# Influence of gut microbiota on oral drug absorption and metabolism

**DOI:** 10.1101/2025.02.16.638186

**Authors:** Douglas Nelson, Vaishnavi Veerareddy, Purna C Kashyap, Xiaojiao Tang, Krishna R. Kalari, Karunya K. Kandimalla

**Author notes:** Corresponding author: Karunya K. Kandimalla, Department of Pharmaceutics and Brain Barriers Research Center, College of Pharmacy, University of Minnesota, Minneapolis, MN, 55455, USA. **Conflict of interest statement** All other authors declared no competing interests for this work.

## Abstract

Gut bacteria influence host intestinal phenotype in ways that impact drug absorption and metabolism. By comparing colonic tissue from germ-free mice to that of mice colonized with human microbiota, this study evaluates microbiota-driven differences in gene expression, mucosal permeability, and P-gp efflux capacity. Transcriptomic analysis revealed upregulation of genes coding ATP-binding cassette drug transporters P-gp (Abcb1a, Abcb1b), BCRP (Abcg2), and MRP3 (Abcc3), along with increased expression of solute carriers MCT1 (Slc16a1) and OCTN2 (Slc22a5). Immunohistochemistry indicated greater P-gp expression and apical localization in humanized mice. No relevant gene expression changes were observed in human homologs of drug-metabolizing cytochrome P450 enzymes, though cytochrome P450 oxidoreductase (Por) upregulation suggests increased cytochrome activity. Other phase I drug-metabolizing enzymes, including multiple homologs of human carboxylesterase 2 (CES2) and several reductases, were upregulated with high significance. Regarding phase II metabolism, genes encoding most UDP-glucuronosyltransferases and glutathione S-transferases were upregulated, along with the enzymes responsible for synthesizing their corresponding co-substrates, UDP-glucuronic acid and glutathione. Small intestinal mucosal explants demonstrated higher permeability to ^14^C-labeled polyethylene glycol 4000 (^14^C-PEG4000) in germ-free mice than in humanized mice. The ^14^C-PEG4000 permeability differences are in agreement with changes in paracellular tight junctional proteins such as claudins, zonula occludens, and myosin II-related genes. These results demonstrate the broader impact of gut microbiome on oral drug absorption and metabolism and implicate the contributions of gut microbiome to individual variations in drug efficacy and toxicity.

## Supplementary file 1: Raw counts for "Influence of gut microbiota on oral drug absorption and metabolism" (part 1 of 3)

Chr	GeneID	GeneName	Start	Stop	CodingLength	GF_male_1_GeneCount	GF_male_2_GeneCount	GF_male_3_GeneCount	GF_male_4_GeneCount	GF_male_5_GeneCount	Hum_male_1_GeneCount	Hum_male_2_GeneCount	Hum_male_3_GeneCount	Hum_male_4_GeneCount	Hum_male_5_GeneCount	Hum_male_6_GeneCount
chr1	ENSMUSG00000102693	RP23-271O17.1	3073253	3074322	1070	0	0	0	0	0	0	0	0	0	0	0
chr1	ENSMUSG00000064842	Gm26206	3102016	3102125	110	0	0	0	0	0	0	0	0	0	0	0
chr1	ENSMUSG00000051951	Xkr4	3205901	3671498	6094	90	117	82	74	77	82	60	84	66	47	51
chr1	ENSMUSG00000102851	RP23-317L18.1	3252757	3253236	480	0	0	0	0	0	0	0	0	0	0	0
chr1	ENSMUSG00000103377	RP23-317L18.4	3365731	3368549	2819	0	0	0	0	0	0	0	0	0	0	0
chr1	ENSMUSG00000104017	RP23-317L18.3	3375556	3377788	2233	0	0	4	0	0	0	0	2	0	0	0
chr1	ENSMUSG00000103025	RP23-115I1.6	3464977	3467285	2309	0	0	0	0	0	0	0	0	0	0	0
chr1	ENSMUSG00000089699	Gm1992	3466587	3513553	250	0	0	0	0	0	0	0	0	0	0	0
chr1	ENSMUSG00000103201	RP23-115I1.5	3512451	3514507	2057	0	0	0	0	0	0	0	0	0	0	0
chr1	ENSMUSG00000103147	RP23-115I1.2	3531795	3532720	926	0	2	0	1	0	1	0	0	0	0	0
chr1	ENSMUSG00000103161	RP23-115I1.3	3592892	3595903	3012	37	29	33	21	31	16	17	32	16	27	42
chr1	ENSMUSG00000102331	RP23-122M2.3	3647309	3658904	3259	0	6	2	1	1	2	0	10	5	6	4
chr1	ENSMUSG00000102348	RP23-122M2.2	3680155	3681788	1634	0	0	0	0	0	0	0	0	0	0	0
chr1	ENSMUSG00000102592	RP23-122M2.1	3752010	3754360	2351	0	0	0	0	0	0	0	0	0	0	0
chr1	ENSMUSG00000088333	Gm27396	3783876	3783933	58	0	0	0	0	0	0	0	0	0	0	0
chr1	ENSMUSG00000102343	RP23-333I7.1	3905739	3986215	1364	3	0	0	0	2	0	0	0	0	2	0
chr1	ENSMUSG00000102948	RP23-177A20.1	4256234	4260519	1867	1	1	1	0	1	2	0	0	1	0	1
chr1	ENSMUSG00000025900	Rp1	4290846	4409241	9108	0	0	0	0	0	0	0	0	0	0	0
chr1	ENSMUSG00000104123	RP23-391E12.2	4363346	4364829	1484	0	0	0	0	0	0	0	0	0	0	0
chr1	ENSMUSG00000025902	Sox17	4490931	4497354	4772	125	93	151	164	173	22	41	153	50	10	55
chr1	ENSMUSG00000104238	RP23-285G23.2	4496551	4499558	2917	3	9	2	4	8	2	5	4	2	0	2
chr1	ENSMUSG00000102269	RP23-285G23.3	4522905	4526737	2991	8	2	2	10	9	1	3	4	3	5	7
chr1	ENSMUSG00000096126	Gm22307	4529017	4529123	107	0	0	0	0	0	0	0	0	0	0	0
chr1	ENSMUSG00000103003	RP23-285G23.4	4534837	4535286	450	0	0	0	0	0	0	0	0	0	0	0
chr1	ENSMUSG00000104328	RP23-37D15.1	4583129	4586252	2773	0	0	0	0	0	0	0	0	0	0	0
chr1	ENSMUSG00000102735	RP23-37D15.2	4610471	4611406	936	2	1	0	0	0	1	0	0	1	0	0
chr1	ENSMUSG00000098104	Gm6085	4687934	4689403	1470	35	22	24	35	32	13	18	28	12	25	17
chr1	ENSMUSG00000102175	RP23-34E15.2	4692219	4693424	1206	10	4	6	3	5	3	3	5	4	2	9
chr1	ENSMUSG00000088000	Gm25493	4723277	4723379	103	0	0	0	0	0	0	0	0	0	0	0
chr1	ENSMUSG00000103265	RP23-34E15.3	4735046	4735676	631	0	0	0	4	0	6	0	0	0	0	2
chr1	ENSMUSG00000103922	RP23-34E15.4	4771131	4772199	1069	218	145	192	204	240	125	160	167	144	193	203
chr1	ENSMUSG00000033845	Mrpl15	4773206	4785739	8487	2430	2414	2360	2589	3347	2140	1886	2310	2164	2785	2766
chr1	ENSMUSG00000102275	RP23-34E15.5	4778063	4779212	1150	31	28	31	32	41	21	29	25	33	43	26
chr1	ENSMUSG00000025903	Lypla1	4807788	4848410	7145	7570	7193	7305	8191	9475	5675	5669	5688	5814	8955	8430
chr1	ENSMUSG00000104217	RP24-426M1.3	4807892	4886770	825	3934	3696	4054	4222	5130	3172	2870	3125	3037	4656	4035
chr1	ENSMUSG00000033813	Tcea1	4857814	4897909	3017	5884	5151	4709	5712	6654	3870	4371	4316	3736	5339	4822
chr1	ENSMUSG00000062588	Gm6104	4880049	4880651	603	199	154	160	168	225	104	134	154	106	162	117
chr1	ENSMUSG00000103280	RP24-426M1.4	4905751	4906861	1111	5	0	6	7	7	0	0	6	2	2	0
chr1	ENSMUSG00000002459	Rgs20	4909576	5070285	4239	13	8	5	1	8	4	3	9	1	1	0
chr1	ENSMUSG00000091305	Gm17100	4927028	4927299	272	0	0	0	0	0	0	0	0	0	0	0
chr1	ENSMUSG00000102653	RP24-141F9.2	4938576	4940710	2135	0	0	0	0	0	0	0	0	0	0	0
chr1	ENSMUSG00000085623	Gm16041	4970857	4976820	3725	3	4	3	0	2	1	1	1	3	1	3
chr1	ENSMUSG00000091665	Gm17101	5063060	5064647	1588	0	0	0	0	0	0	0	0	0	0	0
chr1	ENSMUSG00000033793	Atp6v1h	5070018	5162529	9746	4181	4072	3848	4598	5010	2771	3018	3074	2521	3306	3385
chr1	ENSMUSG00000104352	RP23-267J18.2	5276106	5277337	732	0	0	0	0	0	0	0	0	0	0	0
chr1	ENSMUSG00000104046	RP23-267J18.1	5307739	5310017	2279	252	272	237	242	281	163	206	249	171	148	208
chr1	ENSMUSG00000102907	RP23-335P21.1	5403547	5405578	2032	0	0	0	0	0	0	0	0	0	0	0
chr1	ENSMUSG00000025905	Oprk1	5588466	5606131	9151	14	8	14	7	10	0	0	0	0	0	2
chr1	ENSMUSG00000103936	RP23-238E7.2	5617837	5618230	394	0	0	0	0	0	0	0	0	0	0	0
chr1	ENSMUSG00000093015	Gm22463	5644645	5644745	101	0	0	0	0	0	0	0	0	0	0	0
chr1	ENSMUSG00000103519	RP23-354J2.1	5842874	5844672	1799	0	0	0	0	0	0	0	0	0	0	0
chr1	ENSMUSG00000033774	Npbwr1	5913707	5917398	3692	0	0	0	0	0	0	0	0	0	0	0
chr1	ENSMUSG00000103090	RP23-74E8.1	6048963	6050045	1083	0	0	0	4	0	0	4	2	0	0	0
chr1	ENSMUSG00000025907	Rb1cc1	6206197	6276648	14690	6035	4552	5299	6042	6271	3528	4140	4274	4010	5610	5370
chr1	ENSMUSG00000090031	4732440D04Rik	6209866	6215293	5428	625	432	635	565	736	329	272	409	337	427	410
chr1	ENSMUSG00000087247	Fam150a	6359218	6394731	971	0	0	0	0	0	0	0	0	0	0	0
chr1	ENSMUSG00000103355	RP23-76C20.3	6380394	6381032	639	34	33	35	24	37	16	21	26	22	28	32
chr1	ENSMUSG00000102706	RP23-76C20.2	6382634	6383106	473	0	0	0	0	0	0	0	0	0	0	0
chr1	ENSMUSG00000103845	RP23-76C20.4	6429655	6441296	4530	27	27	34	27	34	15	13	19	21	26	14
chr1	ENSMUSG00000033740	St18	6487231	6860940	6464	102	76	83	136	102	71	59	93	68	107	100
chr1	ENSMUSG00000103329	RP23-299N6.2	6861237	6864151	2915	2	4	2	2	2	0	4	1	0	4	0
chr1	ENSMUSG00000104385	RP23-299N6.1	6910560	6911222	663	0	0	0	1	0	0	0	0	0	3	0
chr1	ENSMUSG00000102135	RP23-5K7.4	6916559	6923588	626	2	6	4	4	3	40	32	48	5	9	2
chr1	ENSMUSG00000103282	RP23-76C20.5	6929759	6929788	30	0	0	0	0	0	0	0	0	0	0	0
chr1	ENSMUSG00000102534	RP23-5K7.3	6998217	6998541	325	0	0	0	0	1	0	0	0	0	3	0
chr1	ENSMUSG00000102213	RP23-5K7.2	7013762	7013920	159	0	0	0	0	0	0	0	0	0	0	0
chr1	ENSMUSG00000103629	RP23-5K7.1	7035915	7037217	641	0	3	0	1	0	2	0	0	0	2	2
chr1	ENSMUSG00000051285	Pcmtd1	7088920	7173628	6654	5725	4450	4629	5224	5507	2744	3428	3544	3513	4072	3994
chr1	ENSMUSG00000098201	Gm26983	7136199	7136586	388	4	6	2	4	1	1	0	0	0	4	2
chr1	ENSMUSG00000103509	WI1-817D1.2	7148110	7152137	4028	546	290	288	306	422	145	203	317	151	133	258
chr1	ENSMUSG00000048538	Gm9826	7177739	7179037	1299	50	52	59	48	70	42	52	59	63	83	71
chr1	ENSMUSG00000103709	Nras-ps2	7189742	7189919	178	1	1	0	4	0	0	0	0	0	0	1
chr1	ENSMUSG00000077244	Gm23274	7265803	7265932	130	0	0	0	0	0	0	0	0	0	0	0
chr1	ENSMUSG00000102768	RP23-278C19.1	7315451	7316462	1012	0	0	0	0	0	0	0	0	0	0	0
chr1	ENSMUSG00000097797	Gm26901	7349406	7397869	4339	42	31	30	32	39	15	8	33	12	19	27
chr1	ENSMUSG00000103498	RP24-263A16.2	7410679	7411993	1124	0	1	0	1	0	0	0	0	0	0	1
chr1	ENSMUSG00000103067	RP24-181G14.2	7497968	7518149	2596	7	2	4	3	4	2	6	6	6	9	4
chr1	ENSMUSG00000102320	RP24-181G14.1	7591646	7591931	286	0	0	0	0	0	0	0	0	0	0	0
chr1	ENSMUSG00000104226	RP23-404K2.2	7597379	7599473	2095	1	2	0	6	1	0	1	2	1	1	0
chr1	ENSMUSG00000103903	RP23-404K2.1	7664081	7664961	881	0	0	0	0	0	0	0	0	0	0	0
chr1	ENSMUSG00000103557	RP23-408B17.1	7728861	7730565	1214	0	0	0	0	0	0	0	0	0	0	0
chr1	ENSMUSG00000025909	Sntg1	8361475	9299878	10908	21	16	13	16	11	2	6	8	2	2	0
chr1	ENSMUSG00000102647	RP23-241G23.1	8450960	8453491	2532	4	0	3	0	1	0	4	1	1	2	0
chr1	ENSMUSG00000086235	Gm16284	8468426	8468825	400	13	10	6	10	8	5	1	7	10	3	2
chr1	ENSMUSG00000102253	RP23-311L17.1	8527780	8531313	3534	0	0	0	0	0	0	0	0	0	0	0
chr1	ENSMUSG00000093970	Gm23358	8588615	8588724	110	0	0	0	0	0	0	0	0	0	0	0
chr1	ENSMUSG00000103884	RP24-442E5.1	8643696	8644859	1164	0	0	0	0	0	0	0	0	0	0	0
chr1	ENSMUSG00000084353	Gm15452	8791923	8792162	240	102	92	61	79	105	64	76	76	71	105	99
chr1	ENSMUSG00000103933	RP23-397E23.1	8815842	8816039	198	4	3	2	1	1	4	0	4	2	1	1
chr1	ENSMUSG00000076135	Gm24276	8816138	8816247	110	2	20	5	0	22	10	1	0	22	0	1
chr1	ENSMUSG00000086195	Gm6152	8855928	8856267	340	0	0	0	0	0	0	0	0	0	0	0
chr1	ENSMUSG00000104504	RP23-200C17.1	8856763	8857102	340	0	0	0	0	0	0	0	0	0	0	0
chr1	ENSMUSG00000066693	Gm7493	8962996	8963621	626	3	2	1	2	0	0	0	0	0	0	0
chr1	ENSMUSG00000102316	RP23-331M15.1	9191067	9192116	1050	0	0	0	0	0	0	0	0	0	0	0
chr1	ENSMUSG00000103819	RP23-331M15.2	9258617	9259134	518	0	0	0	0	0	0	0	0	0	0	0
chr1	ENSMUSG00000102871	RP23-411P10.1	9286922	9290180	3259	0	0	0	0	0	0	0	0	0	2	0
chr1	ENSMUSG00000101571	RP23-411P10.5	9396773	9398687	960	1	0	1	0	0	0	0	0	0	0	0
chr1	ENSMUSG00000104428	RP23-411P10.3	9439741	9440376	636	0	0	0	0	0	0	0	0	1	0	0
chr1	ENSMUSG00000102272	RP23-411P10.2	9450579	9451748	1170	0	0	0	0	0	0	0	1	1	0	0
chr1	ENSMUSG00000065625	Gm24765	9458670	9458772	103	0	0	0	0	0	0	0	0	0	0	0
chr1	ENSMUSG00000103411	RP24-361E12.1	9499338	9501522	1406	2	4	2	0	0	0	0	0	1	0	2
chr1	ENSMUSG00000061024	Rrs1	9545408	9547455	2048	1022	1066	1175	1323	1607	622	617	819	690	667	879
chr1	ENSMUSG00000025911	Adhfe1	9547948	9580673	3780	151	123	81	100	118	33	42	39	59	68	65
chr1	ENSMUSG00000079671	2610203C22Rik	9560832	9631175	4910	64	44	62	60	72	12	22	43	27	30	25
chr1	ENSMUSG00000081441	Gm6161	9574548	9575649	1102	5	0	3	6	5	3	1	2	0	3	3
chr1	ENSMUSG00000067879	3110035E14Rik	9601199	9627143	3256	15	9	35	20	13	4	8	16	10	10	8
chr1	ENSMUSG00000099827	Gm29520	9639255	9640582	1067	0	0	1	0	0	0	0	0	0	0	0
chr1	ENSMUSG00000025912	Mybl1	9667415	9700209	5402	107	118	122	155	193	110	123	191	60	74	104
chr1	ENSMUSG00000045210	Vcpip1	9718622	9748382	9749	3305	2876	3071	3262	3799	1778	2153	2268	2088	2508	2912
chr1	ENSMUSG00000097893	1700034P13Rik	9747648	9791922	3051	556	439	518	445	618	273	262	337	334	359	381
chr1	ENSMUSG00000025915	Sgk3	9798107	9900845	14311	647	550	511	618	693	269	443	498	391	307	361
chr1	ENSMUSG00000046334	Gm6195	9802197	9802553	357	29	29	27	29	26	19	14	29	11	15	26
chr1	ENSMUSG00000088916	Gm22607	9834498	9834602	105	0	0	0	0	0	0	0	0	0	0	0
chr1	ENSMUSG00000046101	Mcmdc2	9908638	9942085	5916	37	28	31	32	46	22	20	32	22	14	35
chr1	ENSMUSG00000098234	Snhg6	9941959	9944118	1146	328	305	203	272	353	192	131	200	163	259	272
chr1	ENSMUSG00000093178	Snord87	9942463	9942549	87	13	12	3	4	11	2	8	11	3	3	7
chr1	ENSMUSG00000099032	Tcf24	9960163	9967932	4193	313	285	231	196	197	154	112	205	118	281	147
chr1	ENSMUSG00000104025	RP23-228G18.3	9967314	9968687	1374	22	18	29	24	24	13	0	14	12	16	10
chr1	ENSMUSG00000025916	Ppp1r42	9968624	10009136	1523	0	4	0	2	2	2	2	0	2	1	6
chr1	ENSMUSG00000087199	Gm15818	9982387	9992366	656	0	0	0	0	0	0	0	0	0	0	0
chr1	ENSMUSG00000095780	Gm24674	10009814	10009917	104	0	0	0	0	0	0	0	0	0	0	0
chr1	ENSMUSG00000025917	Cops5	10024601	10038168	3766	3122	2877	2866	3205	3655	2208	2192	2391	2281	2701	2927
chr1	ENSMUSG00000056763	Cspp1	10037987	10136768	17553	2207	1685	1760	1931	2064	986	1208	1889	1168	1504	1735
chr1	ENSMUSG00000102356	RP23-228G18.5	10057025	10057944	920	1	6	2	6	0	2	0	0	0	8	4
chr1	ENSMUSG00000102638	RP23-228G18.6	10062258	10064079	1822	45	29	40	39	48	20	15	18	18	15	32
chr1	ENSMUSG00000067851	Arfgef1	10137571	10232670	11318	18636	16309	16495	18451	20874	13371	14608	14925	13332	20423	18301
chr1	ENSMUSG00000088153	Gm26348	10166539	10166778	240	9	14	14	11	12	8	4	14	1	3	5
chr1	ENSMUSG00000102556	RP24-327F2.1	10197081	10198802	1722	22	9	12	16	10	5	0	14	4	6	4
chr1	ENSMUSG00000042501	Cpa6	10324720	10719945	6840	52	71	55	121	83	13	12	20	16	7	22
chr1	ENSMUSG00000103810	RP23-418C16.1	10449245	10451989	2745	0	4	0	0	0	0	0	0	0	0	0
chr1	ENSMUSG00000083422	Gm15604	10554098	10555553	1456	0	0	0	3	1	0	1	5	0	0	0
chr1	ENSMUSG00000094979	Gm25253	10555554	10555660	107	0	0	0	1	0	0	0	0	0	0	0
chr1	ENSMUSG00000081417	Gm15603	10695123	10695614	492	0	0	1	0	0	0	0	0	0	0	0
chr1	ENSMUSG00000103448	RP24-88A10.2	10782456	10784377	1922	0	0	0	0	0	0	0	0	0	0	0
chr1	ENSMUSG00000100212	Gm5522	10805281	10806522	1242	0	0	0	0	0	0	0	1	0	0	0
chr1	ENSMUSG00000100648	Gm28659	10868688	10869446	759	0	0	0	2	0	0	0	0	0	0	1
chr1	ENSMUSG00000088585	Gm22963	10921670	10921760	91	0	0	0	0	0	0	0	0	0	0	0
chr1	ENSMUSG00000048960	Prex2	10993465	11303681	16609	979	682	1044	1015	1227	225	270	426	308	70	368
chr1	ENSMUSG00000077318	Gm24173	11134111	11134238	128	0	0	0	0	1	0	0	0	0	0	1
chr1	ENSMUSG00000101827	Gm28686	11223566	11224174	609	0	0	0	0	0	0	0	1	0	0	0
chr1	ENSMUSG00000103494	RP23-366M5.2	11363926	11366964	3039	1	0	0	0	0	0	0	0	0	0	0
chr1	ENSMUSG00000057715	A830018L16Rik	11414105	11975901	9183	11	7	9	9	18	4	1	5	10	4	9
chr1	ENSMUSG00000103825	RP23-2K13.1	11416918	11419388	2471	0	0	0	0	0	0	0	0	0	0	0
chr1	ENSMUSG00000099845	Gm29273	11608139	11608400	262	0	0	0	0	0	0	0	0	0	0	0
chr1	ENSMUSG00000103561	RP24-239K20.1	11704207	11706350	2144	0	0	0	0	0	0	0	0	0	0	0
chr1	ENSMUSG00000101610	Gm7560	12120960	12121832	873	0	2	4	3	7	3	3	1	3	6	4
chr1	ENSMUSG00000093864	Gm22633	12374936	12375042	107	0	0	0	0	0	0	0	0	0	0	0
chr1	ENSMUSG00000098555	Mir6341	12425986	12426106	121	0	0	0	0	0	0	0	0	0	0	0
chr1	ENSMUSG00000097628	Gm2383	12565577	12566383	807	2	0	0	0	1	0	0	0	0	1	1
chr1	ENSMUSG00000098163	Gm6216	12655867	12656553	687	0	0	0	0	0	0	0	0	0	0	0
chr1	ENSMUSG00000097171	Gm17644	12667563	12673090	3200	0	0	0	0	0	0	0	1	0	0	0
chr1	ENSMUSG00000101314	Gm29663	12670324	12671176	853	0	0	0	0	0	0	0	0	0	0	0
chr1	ENSMUSG00000016918	Sulf1	12692277	12861192	11294	670	612	633	844	697	150	228	444	233	61	278
chr1	ENSMUSG00000025938	Slco5a1	12866549	12992650	13137	28	8	14	33	22	5	8	17	8	6	13
chr1	ENSMUSG00000104518	RP24-178B14.2	13059401	13059951	551	0	0	0	0	0	0	0	0	0	0	0
chr1	ENSMUSG00000069620	Gm5250	13062025	13062345	321	0	0	0	0	0	0	0	0	0	0	0
chr1	ENSMUSG00000099498	Gm29283	13068838	13078662	288	0	0	0	0	0	0	0	0	0	0	0
chr1	ENSMUSG00000042414	Prdm14	13113457	13127163	2564	48	20	43	20	23	24	40	70	26	39	35
chr1	ENSMUSG00000005886	Ncoa2	13139105	13374083	15642	5231	4575	4584	5538	5901	2980	2996	3581	3296	4320	4104
chr1	ENSMUSG00000103506	RP23-93D12.2	13177462	13179714	2253	12	3	6	3	8	8	4	4	2	6	2
chr1	ENSMUSG00000103495	RP23-93D12.1	13234809	13236434	1626	12	6	6	12	2	5	0	9	1	3	3
chr1	ENSMUSG00000099183	Gm27881	13262198	13262279	82	5	1	1	1	1	2	0	3	0	0	0
chr1	ENSMUSG00000102639	RP23-125I14.4	13289812	13290506	695	8	0	1	0	0	0	1	2	0	0	0
chr1	ENSMUSG00000104170	RP23-125I14.3	13297036	13298907	1872	2	10	10	0	0	0	0	5	0	2	0
chr1	ENSMUSG00000087782	Gm23169	13334498	13334609	112	1	0	0	4	0	0	0	6	4	1	2
chr1	ENSMUSG00000103085	RP23-125I14.2	13343563	13348204	4642	46	24	39	35	30	10	16	36	10	34	23
chr1	ENSMUSG00000102664	RP23-125I14.1	13354483	13356730	2248	47	26	24	15	20	7	17	40	5	13	18
chr1	ENSMUSG00000101476	Gm29570	13376070	13388413	681	2	0	0	0	1	0	0	3	0	2	2
chr1	ENSMUSG00000101171	Gm7593	13407012	13407655	644	0	2	3	4	0	1	0	1	4	0	0
chr1	ENSMUSG00000025935	Tram1	13564698	13589910	3162	7158	6322	5358	6165	7287	4441	5227	5531	4302	5787	6049
chr1	ENSMUSG00000025937	Lactb2	13623330	13660546	4566	2594	2422	2227	2250	2733	1497	1632	1976	1415	2305	2114
chr1	ENSMUSG00000102982	RP23-70F22.2	13641483	13642748	1266	92	67	47	54	77	28	25	68	41	28	61
chr1	ENSMUSG00000067813	Xkr9	13668771	13701723	1926	172	290	223	201	271	138	98	107	124	227	269
chr1	ENSMUSG00000077368	Gm26273	13774334	13774464	131	0	0	0	0	0	0	0	0	0	0	0
chr1	ENSMUSG00000097711	Gm5523	13785883	13786879	997	0	3	1	4	1	1	1	2	0	6	0
chr1	ENSMUSG00000102166	RP23-74B7.1	13846871	13849119	2249	0	0	0	0	0	0	0	0	0	0	0
chr1	ENSMUSG00000089358	Gm25491	13932378	13932685	308	0	0	0	0	0	0	0	0	0	0	0
chr1	ENSMUSG00000104209	RP24-335B5.1	14109215	14112819	3605	0	0	0	0	0	0	0	0	0	0	0
chr1	ENSMUSG00000025932	Eya1	14168954	14310235	7808	20	11	6	34	2	3	4	20	4	4	9
chr1	ENSMUSG00000095853	Gm22616	14182578	14182677	100	0	0	0	0	0	0	0	0	0	0	0
chr1	ENSMUSG00000102588	RP24-291C20.1	14255552	14255990	439	0	0	0	0	0	0	0	0	0	0	0
chr1	ENSMUSG00000054493	Gm9947	14752937	14776931	3566	33	18	20	20	24	5	8	16	9	5	10
chr1	ENSMUSG00000025930	Msc	14753346	14755992	2546	53	36	46	49	54	20	27	45	16	14	14
chr1	ENSMUSG00000103492	RP23-398C14.1	14788645	14792965	4321	4	2	4	0	0	0	0	6	0	0	0
chr1	ENSMUSG00000081201	Smt3h2-ps4	14839869	14840156	288	0	0	0	1	0	0	0	0	0	0	0
chr1	ENSMUSG00000082193	Rpl5-ps1	14865072	14865965	894	2	2	1	0	2	4	2	2	0	0	1
chr1	ENSMUSG00000032769	Trpa1	14872648	14918862	4263	302	359	391	384	477	77	73	83	88	23	68
chr1	ENSMUSG00000088159	Gm26345	15019040	15019159	120	0	0	0	0	0	0	0	0	0	0	0
chr1	ENSMUSG00000073737	Gm10566	15268802	15269797	996	0	1	0	0	0	0	0	0	0	2	0
chr1	ENSMUSG00000092083	Kcnb2	15287254	15723750	15165	133	52	62	71	86	33	23	39	42	48	49
chr1	ENSMUSG00000102937	RP23-445B17.1	15364302	15365834	1533	1	0	0	2	4	2	0	0	0	1	1
chr1	ENSMUSG00000104149	RP24-66C10.4	15556249	15558337	2089	115	69	100	114	106	48	48	95	51	60	61
chr1	ENSMUSG00000088829	Gm25227	15685935	15686046	112	0	0	0	0	0	0	0	0	0	0	0
chr1	ENSMUSG00000077377	Gm25168	15757832	15757963	132	0	0	0	0	0	0	0	0	0	0	0
chr1	ENSMUSG00000101652	Gm6060	15760122	15760668	251	0	0	0	0	0	0	0	0	0	0	0
chr1	ENSMUSG00000100814	Gm28669	15760761	15760860	100	0	0	0	0	0	0	0	0	0	0	0
chr1	ENSMUSG00000025925	Terf1	15805646	15844052	4608	887	730	834	892	1006	579	595	680	578	647	729
chr1	ENSMUSG00000104379	RP23-325F17.4	15853331	15856499	3169	52	28	30	49	53	11	9	28	13	6	7
chr1	ENSMUSG00000032719	Sbspon	15853862	15892722	2748	59	26	46	71	79	12	12	29	7	6	10
chr1	ENSMUSG00000088943	Gm23259	15879530	15879832	303	0	0	0	0	0	0	0	0	0	0	0
chr1	ENSMUSG00000100652	Gm7634	16053335	16053887	553	0	0	0	0	0	1	0	0	0	0	1
chr1	ENSMUSG00000067795	4930444P10Rik	16065979	16093325	2063	0	4	3	2	5	0	2	0	0	0	0
chr1	ENSMUSG00000043716	Rpl7	16101295	16104662	2687	36299	32302	32989	38075	43183	25405	27098	28658	25738	33265	33341
chr1	ENSMUSG00000025921	Rdh10	16105774	16133734	4160	3282	2857	2486	2487	2892	1656	1945	2059	1865	2785	2094
chr1	ENSMUSG00000104165	RP24-178O17.2	16208197	16210517	2321	0	2	0	2	0	0	0	0	0	0	0
chr1	ENSMUSG00000100868	Gm28095	16228506	16244062	1515	4	2	0	0	0	0	2	3	0	2	0
chr1	ENSMUSG00000025920	Stau2	16228674	16520112	6747	1522	1325	1441	1547	1686	913	1126	1188	1050	1471	1472
chr1	ENSMUSG00000089982	Gm7568	16253592	16267921	1003	0	0	0	0	2	2	0	0	0	0	0
chr1	ENSMUSG00000025939	Ube2w	16540790	16619489	4930	1654	1468	1531	1883	1766	894	1227	1200	928	1366	1375
chr1	ENSMUSG00000102457	RP23-382H8.2	16618560	16621539	2980	89	76	112	117	85	71	72	81	49	69	61
chr1	ENSMUSG00000079658	Tceb1	16641725	16657042	3026	1534	1395	1359	1709	1820	1047	1117	1365	974	1465	1447
chr1	ENSMUSG00000097744	D030040B21Rik	16657552	16662278	2788	0	0	0	0	0	1	0	0	0	0	0
chr1	ENSMUSG00000100959	Gm7654	16662980	16663662	683	1	0	0	2	4	6	0	0	0	2	4
chr1	ENSMUSG00000025940	Tmem70	16665207	16678275	1820	1680	1694	1672	1856	2239	1408	1384	1595	1245	1720	2030
chr1	ENSMUSG00000025779	Ly96	16688051	16709611	1021	119	104	118	100	118	79	108	102	100	151	140
chr1	ENSMUSG00000100093	Gm29649	16758205	16758623	419	0	1	0	0	0	0	0	0	0	0	0
chr1	ENSMUSG00000091020	Gm5828	16768279	16770138	1860	63	73	72	81	100	59	44	47	43	71	63
chr1	ENSMUSG00000101640	Gm28376	16898185	17091631	176	1	1	0	1	2	0	0	0	0	0	0
chr1	ENSMUSG00000104133	RP24-254D14.1	16930970	16931796	827	0	0	0	0	0	0	0	0	0	0	0
chr1	ENSMUSG00000042686	Jph1	16964560	17097889	4998	51	24	22	58	52	6	15	11	9	9	15
chr1	ENSMUSG00000100110	Gm28783	17124747	17128956	359	0	0	0	0	0	0	0	0	0	0	0
chr1	ENSMUSG00000025777	Gdap1	17145362	17164271	7731	49	24	32	41	46	8	0	9	9	8	19
chr1	ENSMUSG00000099899	Gm28784	17168403	17173103	1011	0	0	0	0	0	0	0	0	0	0	0
chr1	ENSMUSG00000100272	Gm28785	17250114	17250492	379	0	0	0	0	0	0	0	0	0	0	0
chr1	ENSMUSG00000100398	Gm5251	17394958	17395429	472	0	0	0	1	0	0	0	0	0	0	0
chr1	ENSMUSG00000101589	Rbm6-ps1	17397412	17400281	2870	27	16	21	41	55	23	25	34	24	27	23
chr1	ENSMUSG00000102048	Gm6075	17429043	17429528	486	0	0	0	0	0	0	0	1	0	0	0
chr1	ENSMUSG00000089534	Gm25166	17520001	17520111	111	0	0	0	0	0	0	0	0	0	0	0
chr1	ENSMUSG00000067780	Pi15	17601901	17630939	6923	135	73	78	288	181	11	10	21	18	7	51
chr1	ENSMUSG00000100053	Gm28154	17615084	17641081	4218	4	2	2	11	6	0	0	3	0	0	1
chr1	ENSMUSG00000085125	Gm16070	17676027	17727646	8345	13	2	9	8	7	1	2	10	8	0	6
chr1	ENSMUSG00000025776	Crispld1	17727045	17766344	4515	47	48	83	96	56	14	13	23	31	1	17
chr1	ENSMUSG00000099895	Gm28153	17741915	17805417	629	1	0	0	0	0	0	0	0	0	0	0
chr1	ENSMUSG00000100554	Gm7690	17947041	17948439	1399	3	2	1	3	0	1	0	2	1	2	2
chr1	ENSMUSG00000099473	Gm18775	17993010	17999622	586	0	0	0	0	0	0	0	0	0	0	0
chr1	ENSMUSG00000099591	Gm17969	17993813	17997483	2557	0	0	0	0	0	0	1	0	0	0	0
chr1	ENSMUSG00000102001	Gm28755	18005961	18016186	199	0	0	0	0	0	0	0	0	0	0	0
chr1	ENSMUSG00000101717	Gm28756	18034818	18058790	741	0	0	0	0	0	0	0	0	0	1	0
chr1	ENSMUSG00000025774	Crisp4	18115191	18145902	2737	0	0	0	0	0	0	0	0	0	0	0
chr1	ENSMUSG00000070977	Defb44-ps	18210053	18223564	219	0	0	0	0	0	0	0	0	0	0	0
chr1	ENSMUSG00000073735	Defb18	18236473	18237443	258	0	0	0	0	0	0	0	0	0	0	0
chr1	ENSMUSG00000067773	Defb41	18250980	18265138	610	0	0	0	0	0	0	0	0	0	0	0
chr1	ENSMUSG00000101685	Gm17837	18262395	18263379	985	2	0	0	0	0	3	0	1	1	0	1
chr1	ENSMUSG00000101738	Gm29006	18307824	18313906	580	0	0	0	0	0	0	0	0	0	0	0
chr1	ENSMUSG00000101306	Gm5252	18708428	18709336	909	0	0	0	0	0	0	0	0	0	0	0
chr1	ENSMUSG00000088800	Gm24075	18969762	18969833	72	0	0	0	0	0	0	0	0	0	0	0
chr1	ENSMUSG00000101644	Gm28343	19037266	19037377	112	0	0	0	0	0	0	0	0	0	0	0
chr1	ENSMUSG00000099433	Gm28344	19062857	19063135	279	0	0	0	0	0	0	0	0	0	0	0
chr1	ENSMUSG00000089787	Gm15825	19063300	19104840	918	0	0	0	0	0	0	0	0	0	0	0
chr1	ENSMUSG00000042596	Tfap2d	19103022	19166346	1954	0	0	0	0	0	0	0	0	0	0	0
chr1	ENSMUSG00000100720	AC098736.2	19153422	19153966	545	0	1	0	1	3	0	0	0	0	1	1
chr1	ENSMUSG00000025927	Tfap2b	19208914	19238576	6338	0	0	0	0	0	6	0	0	0	0	0
chr1	ENSMUSG00000100538	Gm28340	19242725	19243769	202	0	0	0	0	0	0	0	0	0	0	0
chr1	ENSMUSG00000101117	Gm28341	19320226	19320697	472	0	0	0	0	0	0	0	0	0	0	0
chr1	ENSMUSG00000100204	Gm4849	19330939	19333184	2246	9	12	10	19	14	7	11	15	15	19	20
chr1	ENSMUSG00000084668	Gm24633	19513855	19513919	65	0	0	0	0	0	0	0	0	0	0	0
chr1	ENSMUSG00000102597	RP24-132H2.1	19614269	19616767	2499	0	0	0	0	0	0	0	0	0	0	0
chr1	ENSMUSG00000077860	Gm25568	19921310	19921399	90	0	0	0	0	0	0	0	0	0	0	0
chr1	ENSMUSG00000043760	Pkhd1	20057779	20618064	14310	241	129	202	160	163	74	67	53	69	109	60
chr1	ENSMUSG00000104095	RP23-245C4.1	20062070	20065548	3479	2	1	2	0	1	0	0	1	1	2	2
chr1	ENSMUSG00000089914	4930486I03Rik	20356452	20392300	788	3	0	2	3	3	1	1	4	2	0	2
chr1	ENSMUSG00000090142	Gm15795	20444258	20444810	553	0	1	0	1	0	2	1	0	0	2	2
chr1	ENSMUSG00000070175	Gm24162	20444811	20444912	102	0	0	0	0	0	0	0	0	0	0	0
chr1	ENSMUSG00000065559	Mir206	20679010	20679082	73	0	0	0	0	0	0	0	0	0	0	0
chr1	ENSMUSG00000099906	Gm28653	20679023	20684298	5276	0	0	0	1	0	0	0	0	0	0	0
chr1	ENSMUSG00000065480	Mir133b	20682769	20682887	119	0	0	0	0	0	0	0	0	0	0	0
chr1	ENSMUSG00000025929	Il17a	20730905	20734496	1171	0	0	0	0	0	0	0	2	4	0	4
chr1	ENSMUSG00000041872	Il17f	20777146	20790617	2022	4	0	1	0	6	3	2	4	4	0	8
chr1	ENSMUSG00000041859	Mcm3	20802968	20820312	3752	1142	988	1135	1093	1600	1072	932	1412	608	609	1082
chr1	ENSMUSG00000099714	Gm20587	20821331	20822516	1186	0	0	0	1	0	0	0	0	0	0	0
chr1	ENSMUSG00000102121	Gm28065	20836661	20839689	833	0	0	0	0	0	0	0	0	0	0	0
chr1	ENSMUSG00000088858	Gm24723	20842535	20842666	132	0	0	0	0	0	0	0	0	0	0	0
chr1	ENSMUSG00000097934	6720483E21Rik	20888650	20890473	1120	5	4	2	1	0	0	2	1	2	0	0
chr1	ENSMUSG00000025931	Paqr8	20890606	20939650	5488	813	1028	861	824	1061	968	962	1023	964	1752	2271
chr1	ENSMUSG00000077314	Gm24171	20915410	20915540	131	0	0	0	0	0	0	0	0	0	0	0
chr1	ENSMUSG00000100929	Gm28064	20945711	20946914	858	0	0	1	0	0	0	0	0	0	0	1
chr1	ENSMUSG00000041809	Efhc1	20951626	20990841	2208	36	37	32	29	32	3	13	31	21	2	7
chr1	ENSMUSG00000041779	Tram2	20996299	21079229	6661	596	488	620	731	639	266	509	639	488	215	521
chr1	ENSMUSG00000099971	Gm28287	21080114	21081748	546	0	0	0	0	0	0	0	0	0	0	0
chr1	ENSMUSG00000100819	Gm2693	21178988	21187427	571	5	3	5	12	5	0	0	5	8	3	1
chr1	ENSMUSG00000025933	Tmem14a	21218575	21230167	1351	149	103	112	161	138	53	102	96	62	96	121
chr1	ENSMUSG00000102633	RP23-278E1.4	21234722	21236821	2100	21	20	14	14	16	12	6	14	7	8	11
chr1	ENSMUSG00000025934	Gsta3	21240589	21265661	4344	195	79	125	195	146	243	370	252	280	206	509
chr1	ENSMUSG00000099343	Gm28836	21250359	21271593	633	0	0	0	0	1	0	1	1	0	0	0
chr1	ENSMUSG00000096375	Gm7094	21272403	21272906	366	0	0	3	1	1	0	2	0	2	0	2
chr1	ENSMUSG00000025936	Gm4956	21285246	21298312	1365	4	1	1	2	0	0	0	0	0	0	2
chr1	ENSMUSG00000093963	Gm21909	21312517	21316320	439	0	0	0	0	0	0	0	0	0	0	0
chr1	ENSMUSG00000067750	Khdc1a	21349641	21352200	1987	0	0	0	0	0	2	0	0	0	0	0
chr1	ENSMUSG00000086194	Gm16329	21354005	21355116	371	0	0	0	0	0	0	0	0	0	0	0
chr1	ENSMUSG00000094436	Gm16327	21364803	21365030	228	0	0	0	0	0	0	0	0	0	0	0
chr1	ENSMUSG00000041722	Khdc1c	21368331	21370845	1946	0	0	2	0	0	0	0	0	0	0	0
chr1	ENSMUSG00000085507	Gm2709	21372670	21373764	350	0	0	2	0	0	0	0	0	0	0	0
chr1	ENSMUSG00000094926	Gm16533	21379555	21379782	228	0	0	0	0	0	0	0	0	0	0	0
chr1	ENSMUSG00000085079	Khdc1b	21383556	21386373	2236	0	2	0	0	0	0	0	1	3	0	0
chr1	ENSMUSG00000085679	Gm16328	21390906	21391101	196	0	0	0	0	0	0	0	0	0	0	0
chr1	ENSMUSG00000028033	Kcnq5	21398403	21961942	7689	64	24	62	51	54	7	10	12	5	4	17
chr1	ENSMUSG00000104138	RP24-496H1.1	21454691	21457017	2327	0	0	0	0	0	0	0	0	0	0	0
chr1	ENSMUSG00000082935	Gm7658	21511933	21513056	1124	422	372	332	462	398	269	307	307	283	397	387
chr1	ENSMUSG00000103748	RP23-322P13.2	21838948	21840514	1567	1	1	3	1	0	0	1	4	1	0	0
chr1	ENSMUSG00000097109	Gm26580	21959842	21962530	2095	3	3	4	6	2	1	0	2	2	0	2
chr1	ENSMUSG00000099692	Gm5696	22030064	22030615	552	0	0	0	1	0	0	0	0	0	0	0
chr1	ENSMUSG00000100418	Gm28239	22237849	22238295	447	0	0	0	0	0	0	0	0	0	0	0
chr1	ENSMUSG00000041670	Rims1	22286251	22805724	7080	92	138	173	669	145	9	14	15	19	7	177
chr1	ENSMUSG00000097642	Gm26866	22740764	22741565	802	0	0	0	0	0	0	0	0	0	0	0
chr1	ENSMUSG00000101468	Gm7761	22984863	22987125	921	0	0	0	0	0	0	0	0	0	0	0
chr1	ENSMUSG00000101227	Gm29506	23048295	23235673	2078	0	0	0	0	0	0	0	0	0	0	0
chr1	ENSMUSG00000073730	4933415F23Rik	23100473	23102253	1781	0	0	0	0	0	0	0	0	0	0	0
chr1	ENSMUSG00000089553	Gm24176	23245211	23245331	121	0	0	0	0	0	0	0	0	0	0	0
chr1	ENSMUSG00000102766	RP23-28L24.5	23255685	23256407	723	4	1	2	3	2	0	0	2	1	1	1
chr1	ENSMUSG00000065405	Mir30a	23272264	23272345	82	0	0	1	1	2	0	0	0	0	0	0
chr1	ENSMUSG00000097970	Gm27028	23291537	23291935	399	32	15	19	29	31	7	19	22	19	25	33
chr1	ENSMUSG00000065567	Mir30c-2	23291701	23291784	84	2	0	4	0	1	0	1	0	2	4	3
chr1	ENSMUSG00000100775	Gm29107	23293729	23294075	347	0	0	1	0	3	0	0	0	0	0	0
chr1	ENSMUSG00000101226	Gm20954	23345956	23346599	644	0	0	0	0	0	0	0	0	0	0	0
chr1	ENSMUSG00000026158	Ogfrl1	23366424	23397772	8109	674	462	557	717	677	227	276	325	284	327	337
chr1	ENSMUSG00000097920	Gm7784	23479539	23480527	989	0	0	0	0	0	0	0	0	0	0	0
chr1	ENSMUSG00000099503	Gm28822	23574587	23596664	778	0	0	0	0	0	0	0	0	0	0	0
chr1	ENSMUSG00000026156	B3gat2	23761753	23849158	6203	2129	2325	2210	2637	3069	1622	1928	1904	1843	2537	2868
chr1	ENSMUSG00000026155	Smap1	23844846	23922317	3575	3470	3614	3759	4066	4987	2839	2977	3029	2846	4083	4564
chr1	ENSMUSG00000026154	1110058L19Rik	23995939	24005656	874	759	738	738	886	961	537	485	676	543	715	692
chr1	ENSMUSG00000102495	RP24-287C19.1	24005505	24005894	390	200	197	241	263	296	163	114	182	146	195	171
chr1	ENSMUSG00000026153	Fam135a	24011093	24100341	7773	6709	5983	6058	6301	7383	3599	4165	4648	4085	5698	5877
chr1	ENSMUSG00000102398	RP23-255J24.2	24100625	24103424	2800	0	0	2	0	0	0	0	0	2	0	0
chr1	ENSMUSG00000097670	Gm26607	24125275	24126141	867	0	0	0	0	0	0	0	0	0	0	0
chr1	ENSMUSG00000026147	Col9a1	24177610	24252684	5068	12	2	8	9	8	0	8	9	4	0	6
chr1	ENSMUSG00000026141	Col19a1	24261890	24587472	6887	3	0	8	2	3	0	0	2	1	0	0
chr1	ENSMUSG00000077463	Gm26418	24548841	24548977	137	0	0	0	0	0	0	0	0	0	0	0
chr1	ENSMUSG00000099997	Tubb4b-ps2	24594087	24595423	1337	4	2	12	15	9	14	4	5	7	5	5
chr1	ENSMUSG00000100131	Gm28439	24611535	24612410	876	203108	167238	174565	189307	201533	99841	108807	111269	105709	171181	156783
chr1	ENSMUSG00000067736	Gm10222	24612407	24612700	294	56769	48571	55527	58822	62571	31516	35767	34941	30111	49550	43483
chr1	ENSMUSG00000101939	Gm28438	24612775	24613119	345	25378	22755	20797	24979	26417	12383	15494	14444	12095	21068	19274
chr1	ENSMUSG00000101111	Gm28437	24613189	24613971	783	559263	494856	487651	564345	592294	427854	492479	472051	389581	748892	629392
chr1	ENSMUSG00000100862	Gm10925	24613974	24614651	678	438989	380850	351452	403704	432786	259459	321229	300995	272702	524134	427633
chr1	ENSMUSG00000102070	Gm28661	24614885	24615565	681	352617	298814	312112	336800	372970	289609	316305	306417	275988	459000	415745
chr1	ENSMUSG00000101249	Gm29216	24615706	24616197	492	476940	411681	395568	449772	476418	394852	414246	455566	386577	715996	589018
chr1	ENSMUSG00000073725	Lmbrd1	24678630	24766301	5960	4652	4041	4331	4894	5034	2974	3183	3597	3285	5423	4998
chr1	ENSMUSG00000100808	Gm28594	24910461	24911659	661	0	0	0	0	0	0	0	0	0	0	0
chr1	ENSMUSG00000100483	Gm28237	24963209	24965158	1216	0	0	0	0	0	0	0	0	0	0	0
chr1	ENSMUSG00000100450	Gm9443	25011941	25012756	816	0	0	0	0	0	0	0	0	0	0	0
chr1	ENSMUSG00000099392	Gm29414	25026581	25027232	448	0	0	0	0	0	0	0	0	0	0	0
chr1	ENSMUSG00000033569	Bai3	25067476	25829707	18559	149	138	108	151	156	57	40	113	49	68	96
chr1	ENSMUSG00000080849	Gm15702	25223730	25224173	444	0	0	0	0	1	0	0	0	0	0	0
chr1	ENSMUSG00000104257	RP23-21P2.4	25276404	25277954	1551	0	0	0	0	0	0	0	0	0	0	0
chr1	ENSMUSG00000096866	Gm22260	25279445	25279551	107	0	0	0	0	0	0	0	0	0	0	0
chr1	ENSMUSG00000102296	RP23-21P2.3	25284218	25285248	1031	0	0	0	0	2	0	0	0	0	0	0
chr1	ENSMUSG00000103209	RP23-21P2.2	25296512	25299886	3375	0	2	0	0	0	0	0	2	0	0	2
chr1	ENSMUSG00000104027	RP23-21P2.5	25314276	25317708	3433	0	2	0	0	0	0	0	0	0	1	0
chr1	ENSMUSG00000102407	RP23-21P2.6	25325866	25328398	2533	2	2	0	0	0	0	0	0	0	0	0
chr1	ENSMUSG00000103214	RP23-21P2.7	25345978	25349082	3105	1	0	0	1	0	0	0	0	0	0	0
chr1	ENSMUSG00000104100	RP23-21P2.8	25362564	25365820	3257	20	14	16	16	31	6	7	15	8	11	7
chr1	ENSMUSG00000084740	Gm25294	25451071	25451174	104	0	0	0	0	0	0	0	0	0	0	0
chr1	ENSMUSG00000103889	RP23-347F2.2	25608250	25611184	2935	0	0	0	2	1	0	0	0	0	0	2
chr1	ENSMUSG00000101301	Gm29214	25614946	25615515	570	0	0	0	2	0	0	0	0	0	0	0
chr1	ENSMUSG00000104221	RP23-347F2.1	25620238	25623180	2943	0	2	0	0	0	0	2	0	0	0	2
chr1	ENSMUSG00000102250	RP23-478K4.2	25672245	25676239	3995	0	0	0	0	1	2	0	2	0	0	0
chr1	ENSMUSG00000102317	RP23-478K4.1	25686062	25691501	5440	0	0	2	2	0	0	0	4	0	0	0
chr1	ENSMUSG00000103563	RP23-478K4.3	25722038	25724778	2741	2	0	0	0	0	2	0	0	0	0	0
chr1	ENSMUSG00000102465	RP23-184I13.2	25735389	25738969	3581	2	0	0	2	0	0	2	0	0	0	0
chr1	ENSMUSG00000102659	RP23-184I13.3	25755343	25759033	3691	8	0	1	6	7	2	4	7	4	3	5
chr1	ENSMUSG00000103924	RP23-184I13.4	25775757	25780306	4550	0	0	0	0	2	0	0	0	0	0	2
chr1	ENSMUSG00000104132	RP23-184I13.5	25797281	25800905	3625	0	0	0	0	2	0	0	8	0	0	0
chr1	ENSMUSG00000102747	RP23-184I13.6	25804097	25807406	3310	0	4	0	0	0	0	0	0	0	2	0
chr1	ENSMUSG00000102386	RP23-184I13.7	25808956	25809972	1017	0	0	0	0	0	1	0	0	0	0	0
chr1	ENSMUSG00000103004	RP23-184I13.8	25824390	25824719	330	0	0	0	0	0	0	0	0	0	0	0
chr1	ENSMUSG00000104516	RP23-184I13.1	25830657	25831878	1222	2	2	2	4	7	2	4	0	1	0	2
chr1	ENSMUSG00000101618	Gm18443	25996604	25997159	556	0	0	0	0	0	0	0	0	0	0	0
chr1	ENSMUSG00000099458	Gm19123	26466236	26466886	651	0	0	0	0	0	0	0	0	0	0	0
chr1	ENSMUSG00000101524	Gm28378	26488814	26489181	368	0	0	0	0	0	0	0	0	0	0	0
chr1	ENSMUSG00000088111	Gm24064	26566833	26566938	106	0	0	0	0	0	0	0	0	0	0	0
chr1	ENSMUSG00000073722	4931408C20Rik	26681814	26687460	4318	2	0	4	0	1	4	0	0	0	2	0
chr1	ENSMUSG00000095256	n-R5s209	26959103	26959221	119	0	0	0	0	0	0	0	0	0	0	0
chr1	ENSMUSG00000100310	Gm19641	27336352	27336768	417	0	0	0	0	0	0	0	0	0	0	0
chr1	ENSMUSG00000101514	Gm5524	27884046	27902396	2002	2	1	0	0	2	0	0	1	0	1	0
chr1	ENSMUSG00000101033	Gm18776	27900419	27901072	654	1	0	0	0	0	0	0	0	0	0	0
chr1	ENSMUSG00000101372	Gm19028	27989910	27991782	1873	2	3	4	4	6	2	6	4	4	4	8
chr1	ENSMUSG00000103241	RP23-19M20.2	28569918	28571431	1514	0	0	0	0	0	0	0	0	0	0	0
chr1	ENSMUSG00000086240	Gm7846	28580499	28580772	274	8	7	8	8	9	5	4	3	8	4	12
chr1	ENSMUSG00000048411	Gm597	28776117	28780252	2887	0	0	0	0	0	0	0	0	0	0	0
chr1	ENSMUSG00000081557	Gm5697	28800240	28802721	2482	6	6	5	11	4	4	7	7	2	5	3
chr1	ENSMUSG00000058590	Gm6462	28938036	28938339	304	0	0	0	0	0	0	0	1	0	0	0
chr1	ENSMUSG00000101235	Gm18033	29219700	29220249	550	0	0	0	0	0	0	0	0	0	0	0
chr1	ENSMUSG00000064433	Gm25586	29280964	29281075	112	0	0	0	0	0	0	0	0	0	0	0
chr1	ENSMUSG00000080625	Gm22679	29301480	29301579	100	0	0	0	0	0	0	0	0	0	0	0
chr1	ENSMUSG00000080391	Gm23785	29361275	29361370	96	0	0	0	0	0	0	0	0	0	0	0
chr1	ENSMUSG00000099257	Mir6342	29421488	29421612	125	0	0	0	0	0	0	0	0	0	0	0
chr1	ENSMUSG00000099492	Gm5525	29484604	29485915	1312	896	783	986	953	1075	793	569	719	657	799	805
chr1	ENSMUSG00000101726	Gm7858	29930094	29930715	622	0	0	0	0	0	0	0	0	0	0	0
chr1	ENSMUSG00000096829	Gm23771	29985934	29986043	110	0	0	0	0	0	0	0	0	0	0	0
chr1	ENSMUSG00000098883	Gm27430	30333291	30333397	107	0	0	0	0	0	0	0	0	0	0	0
chr1	ENSMUSG00000053185	Gm9898	30718560	30719962	1161	0	0	0	0	0	0	0	0	0	0	0
chr1	ENSMUSG00000100261	Gm6473	30769687	30771815	1210	77	57	62	72	74	30	24	45	42	53	43
chr1	ENSMUSG00000101180	Gm2914	30794548	30794875	328	0	0	0	2	0	0	0	0	0	0	0
chr1	ENSMUSG00000048874	Phf3	30802339	30873921	14190	5595	4752	5191	6099	6405	3436	3677	4238	3571	4550	4570
chr1	ENSMUSG00000103783	RP24-172B22.6	30833548	30836431	2884	3	3	12	12	13	11	0	7	6	4	0
chr1	ENSMUSG00000104315	RP23-471J16.2	30865504	30868538	3035	19	9	18	18	19	5	10	10	18	16	18
chr1	ENSMUSG00000026064	Ptp4a1	30940302	30949770	5763	8495	9077	8680	11094	11825	8679	11505	10323	8907	14313	16942
chr1	ENSMUSG00000086151	Gm5698	30977244	30977967	724	0	0	0	0	0	0	0	0	0	0	0
chr1	ENSMUSG00000086726	Gm9458	30986226	30986952	727	0	0	0	0	0	0	0	1	0	4	0
chr1	ENSMUSG00000087346	Gm5699	30998184	30998906	723	0	2	0	0	0	0	0	0	0	2	0
chr1	ENSMUSG00000100371	Gm29669	31019188	31096454	881	0	2	0	1	0	0	0	0	0	2	3
chr1	ENSMUSG00000100237	Gm28644	31041919	31043675	585	0	0	0	1	1	1	2	0	5	0	8
chr1	ENSMUSG00000098529	Gm27362	31122725	31122862	138	0	0	0	0	0	0	0	0	0	0	0
chr1	ENSMUSG00000086727	4931428L18Rik	31135226	31222684	1516	0	2	0	0	0	0	0	0	0	0	0
chr1	ENSMUSG00000100910	Gm29128	31136026	31150105	2858	0	0	0	0	0	0	2	0	5	3	3
chr1	ENSMUSG00000099796	Gm7893	31164549	31164773	225	0	0	0	0	0	0	0	0	0	0	0
chr1	ENSMUSG00000050217	Lgsn	31176401	31204725	1937	0	0	0	0	0	0	0	0	0	0	0
chr1	ENSMUSG00000026063	Pih1d3	31222838	31224288	1451	0	0	0	0	0	0	0	0	0	0	0
chr1	ENSMUSG00000077664	Gm26145	31259593	31259719	127	0	0	0	0	0	0	0	0	0	0	0
chr1	ENSMUSG00000100205	Gm4850	31267326	31267884	559	0	0	0	0	0	0	0	0	0	0	0
chr1	ENSMUSG00000100592	Gm28645	31274892	31275455	564	0	0	0	0	0	0	0	0	0	0	0
chr1	ENSMUSG00000094215	Gm6489	31286945	31287640	696	0	0	0	0	0	0	0	0	0	0	0
chr1	ENSMUSG00000101093	RP24-342F15.1	31559540	31561400	1337	1	1	0	0	0	1	0	0	0	0	0
chr1	ENSMUSG00000070960	Gm10307	31615149	31616661	1513	103	98	107	122	130	96	91	84	90	80	108
chr1	ENSMUSG00000088620	Gm23032	31656632	31656738	107	0	0	0	0	0	0	0	0	0	0	0
chr1	ENSMUSG00000082159	Gm7910	31736057	31736891	835	1	0	0	0	0	0	0	0	0	0	0
chr1	ENSMUSG00000026058	Khdrbs2	32172714	32658568	10291	13	9	8	16	0	5	4	5	6	11	5
chr1	ENSMUSG00000064688	Gm25814	32213133	32213239	107	0	0	0	0	0	0	0	0	0	0	0
chr1	ENSMUSG00000103482	RP23-109J14.2	32473757	32475565	1809	0	0	0	0	0	0	0	0	0	0	0
chr1	ENSMUSG00000104498	RP23-109J14.3	32485315	32486942	1628	602	468	462	523	564	237	296	499	273	381	422
chr1	ENSMUSG00000104313	RP23-109J14.5	32496444	32497988	1545	0	0	0	0	0	0	0	0	0	0	0
chr1	ENSMUSG00000102865	RP24-390L20.1	32519563	32520999	1437	0	0	0	0	0	0	0	0	0	0	0
chr1	ENSMUSG00000102321	RP24-390L20.5	32539028	32542440	3413	0	0	0	0	0	0	1	0	0	0	0
chr1	ENSMUSG00000091318	Gm5415	32543686	32547294	3609	0	1	1	0	1	0	0	0	0	1	0
chr1	ENSMUSG00000089489	Gm24732	32568359	32568421	63	0	0	0	0	0	0	0	0	0	0	0
chr1	ENSMUSG00000104433	RP23-28G12.2	32710179	32712648	2470	0	0	1	0	0	0	0	0	0	0	0
chr1	ENSMUSG00000089395	Gm23024	32726639	32726930	292	0	0	0	0	0	0	0	0	0	0	0
chr1	ENSMUSG00000102926	RP23-144E24.1	32967484	32972490	5007	0	1	0	0	0	0	0	0	0	0	0
chr1	ENSMUSG00000100497	Gm28624	33028160	33030290	2131	0	0	0	0	0	0	0	0	0	0	0
chr1	ENSMUSG00000102917	RP23-75G11.4	33065130	33066350	1221	314	218	273	221	262	177	156	267	121	162	137
chr1	ENSMUSG00000100481	Gm7114	33100907	33102695	1789	72	68	72	56	81	45	69	46	61	111	70
chr1	ENSMUSG00000100590	Gm4785	33108905	33109655	751	0	0	0	1	0	0	0	2	1	0	0
chr1	ENSMUSG00000088750	Gm24901	33191993	33192102	110	0	0	0	0	0	0	0	0	0	0	0
chr1	ENSMUSG00000104230	RP23-154N2.3	33212774	33215475	650	0	0	0	0	0	0	0	0	0	0	0
chr1	ENSMUSG00000101754	Gm2987	33235939	33237631	1693	0	0	0	0	0	0	0	0	0	0	0
chr1	ENSMUSG00000065223	Gm25792	33293676	33293775	100	0	0	0	0	0	0	0	0	0	0	0
chr1	ENSMUSG00000100318	Gm18799	33315670	33316582	913	0	0	0	0	0	0	0	0	0	0	0
chr1	ENSMUSG00000101612	Gm7933	33371331	33373585	2255	0	2	0	0	0	1	0	0	0	0	0
chr1	ENSMUSG00000065260	Gm23453	33422733	33422838	106	0	0	0	0	0	0	0	0	0	0	0
chr1	ENSMUSG00000026134	Prim2	33453810	33669795	5938	433	353	391	486	512	271	328	374	244	230	333
chr1	ENSMUSG00000101682	Gm29228	33482101	33482518	418	0	0	5	0	2	1	0	0	1	1	0
chr1	ENSMUSG00000102714	RP24-423J19.3	33613758	33616832	3075	6	0	0	0	0	0	0	0	0	0	4
chr1	ENSMUSG00000102093	Gm17813	33657781	33658108	328	4	0	4	0	2	4	0	0	0	0	0
chr1	ENSMUSG00000103746	RP24-423J19.1	33669824	33670712	889	15	10	22	21	17	15	13	12	11	19	13
chr1	ENSMUSG00000102198	RP24-423J19.7	33671915	33674228	2314	0	0	0	0	0	0	0	0	1	0	0
chr1	ENSMUSG00000004768	Rab23	33719887	33742564	8285	742	638	760	959	901	419	416	533	455	512	518
chr1	ENSMUSG00000042215	Bag2	33745484	33757795	3059	219	195	250	420	288	94	102	170	118	89	223
chr1	ENSMUSG00000103072	RP23-32P22.1	33748007	33748347	341	17	24	23	42	36	14	9	19	20	15	20
chr1	ENSMUSG00000042197	Zfp451	33761545	33814595	15839	1771	1285	1530	1708	1812	933	984	1136	850	947	1206
chr1	ENSMUSG00000081402	Gm15455	33836124	33838680	2557	73	67	81	99	100	41	55	73	65	81	62
chr1	ENSMUSG00000042182	Bend6	33852052	33907816	3421	11	16	20	46	38	5	6	17	8	5	14
chr1	ENSMUSG00000104416	RP23-32P22.2	33889490	33891117	1628	0	0	0	2	0	0	0	0	0	0	0
chr1	ENSMUSG00000026131	Dst	33908225	34308661	38847	20300	16492	19912	20911	24303	12888	13487	16579	13990	23184	19608
chr1	ENSMUSG00000103888	AC123072.1	33908272	34307592	23154	18672	15154	18532	19257	22560	11856	12347	15162	12807	21291	17902
chr1	ENSMUSG00000103596	RP23-87D8.2	33922455	33924838	2384	0	0	0	0	0	0	0	0	0	0	0
chr1	ENSMUSG00000099382	Gm28631	33963352	33963685	334	0	0	0	1	0	2	0	0	0	0	0
chr1	ENSMUSG00000084506	Gm23792	33981410	33981502	93	0	0	0	0	0	0	1	0	0	0	0
chr1	ENSMUSG00000103364	RP23-87D8.4	34032100	34033797	1698	1	7	4	0	4	0	0	1	3	1	5
chr1	ENSMUSG00000103405	Undefined	34160330	34183036	7920	1651	1203	1625	1636	1800	545	487	682	630	1349	1045
chr1	ENSMUSG00000096992	Gm26788	34165856	34178446	4782	378	284	344	349	357	109	132	149	140	326	243
chr1	ENSMUSG00000104475	RP24-422C24.2	34236596	34238820	2225	2083	1877	2083	2111	2278	1953	2071	2325	1733	2866	2380
chr1	ENSMUSG00000103001	RP24-422C24.3	34269882	34271128	1247	676	485	603	718	747	489	570	676	550	858	755
chr1	ENSMUSG00000104397	RP24-152H15.5	34329433	34330307	430	0	0	0	0	0	0	0	0	0	0	0
chr1	ENSMUSG00000102839	RP24-152H15.4	34350775	34351161	387	0	0	0	0	0	0	0	0	0	0	0
chr1	ENSMUSG00000101206	Gm5266	34367371	34369003	1162	4	2	8	2	2	13	2	8	8	5	9
chr1	ENSMUSG00000101462	Gm3052	34415050	34417986	2937	320	155	240	155	209	127	125	344	157	124	225
chr1	ENSMUSG00000102336	mmu-mir-5103	34427002	34433264	6263	855	425	678	573	712	435	397	754	459	302	494
chr1	ENSMUSG00000092852	Mir5103	34433121	34433199	79	28	6	29	21	28	14	12	30	21	8	12
chr1	ENSMUSG00000042111	Ccdc115	34436670	34439672	2543	1129	1073	1065	1125	1465	865	759	1103	747	927	968
chr1	ENSMUSG00000101711	Gm28306	34439511	34444730	529	367	357	307	396	490	272	224	272	280	261	408
chr1	ENSMUSG00000026127	Imp4	34439851	34449356	8553	2230	2156	2136	2402	2780	1769	1572	1999	1702	1855	2418
chr1	ENSMUSG00000026126	Ptpn18	34459762	34475733	6492	3958	3335	3567	3187	4145	2357	2254	3490	2735	3104	3465
chr1	ENSMUSG00000100280	Gm28417	34468834	34473148	2409	1886	1625	1675	1474	1909	1070	997	1626	1283	1513	1603
chr1	ENSMUSG00000101223	4930568A12Rik	34477167	34485933	1298	2	0	11	1	0	2	4	2	1	3	2
chr1	ENSMUSG00000026125	Prss39	34498410	34503063	1333	0	4	0	0	2	1	2	0	0	0	0
chr1	ENSMUSG00000101116	Gm28416	34523716	34524007	292	0	0	0	0	0	0	0	0	0	0	0
chr1	ENSMUSG00000026124	Cfc1	34535648	34544313	1040	0	0	0	0	0	0	0	0	0	0	0
chr1	ENSMUSG00000101803	Gm28419	34538086	34538560	475	0	0	0	0	0	0	0	0	0	0	0
chr1	ENSMUSG00000037529	Prss40	34543968	34560943	2105	0	0	0	0	0	0	0	0	0	0	0
chr1	ENSMUSG00000045815	1700101I19Rik	34579202	34579711	510	0	0	0	0	0	0	0	0	0	0	0
chr1	ENSMUSG00000045174	Amer3	34579657	34590944	4392	8	4	8	18	2	0	2	4	2	0	2
chr1	ENSMUSG00000100524	Gm28418	34607297	34607719	423	0	0	0	0	0	0	0	0	0	0	0
chr1	ENSMUSG00000102499	RP24-70I14.5	34610572	34610806	235	0	0	0	0	0	0	0	0	0	0	0
chr1	ENSMUSG00000103521	RP24-70I14.6	34610908	34612303	1396	0	0	0	0	0	0	0	0	0	0	0
chr1	ENSMUSG00000104098	RP24-70I14.4	34635544	34636189	646	0	0	0	0	0	0	0	0	0	0	0
chr1	ENSMUSG00000037509	Arhgef4	34678188	34813309	9561	210	137	154	215	229	87	136	178	141	131	152
chr1	ENSMUSG00000104492	AC107766.1	34723084	34724032	945	2	2	0	6	11	6	8	21	9	11	5
chr1	ENSMUSG00000102537	RP23-166L24.2	34752775	34752922	148	0	0	0	0	0	0	0	0	0	0	0
chr1	ENSMUSG00000102612	RP23-348C6.5	34753123	34753477	355	1	0	0	0	0	0	0	0	0	0	0
chr1	ENSMUSG00000104002	RP23-348C6.3	34809361	34811908	2548	81	63	63	55	91	29	41	44	42	38	54
chr1	ENSMUSG00000037503	Fam168b	34813219	34843065	5219	11136	9138	10900	11834	12480	6105	6082	7516	6304	8985	8069
chr1	ENSMUSG00000104358	RP23-348C6.1	34823525	34826560	3036	84	60	89	90	115	33	32	83	26	65	59
chr1	ENSMUSG00000026123	Plekhb2	34849976	34879580	7987	18321	16232	17901	19233	22201	16102	15676	16920	16977	21572	22635
chr1	ENSMUSG00000103716	RP23-348C6.4	34928509	34930645	2137	5	0	0	1	0	1	0	0	0	0	0
chr1	ENSMUSG00000103548	RP23-348C6.6	34969627	34969855	229	23	21	12	25	24	13	12	17	10	23	27
chr1	ENSMUSG00000103760	RP23-348C6.7	34970065	34970500	436	2	0	0	1	0	0	0	0	0	1	0
chr1	ENSMUSG00000103997	RP23-309D5.1	34985656	34985890	235	0	1	0	0	0	0	0	0	0	0	0
chr1	ENSMUSG00000077231	Gm25096	35178956	35179084	129	0	0	0	0	0	0	0	0	0	0	0
chr1	ENSMUSG00000104417	RP24-550I15.1	35625606	35651297	640	0	0	0	0	0	0	0	0	0	0	0
chr1	ENSMUSG00000064601	Gm25634	35761602	35761706	105	0	0	0	0	0	0	0	0	0	0	0
chr1	ENSMUSG00000101714	Gm28415	35806974	35810462	452	0	0	0	0	0	0	0	0	0	0	0
chr1	ENSMUSG00000102531	RP24-72B22.1	35879845	35881119	566	0	0	0	0	0	0	0	0	0	0	0
chr1	ENSMUSG00000103096	RP24-72B22.2	35958919	35959822	904	0	0	0	0	0	0	0	0	0	0	0
chr1	ENSMUSG00000102279	RP24-424K5.3	35981960	35986373	463	0	0	0	0	0	0	0	0	0	0	0
chr1	ENSMUSG00000103708	RP24-424K5.4	36002985	36011044	761	0	0	1	0	0	0	0	0	0	0	0
chr1	ENSMUSG00000104201	RP24-424K5.1	36011072	36011894	425	0	0	0	0	0	0	0	0	0	0	0
chr1	ENSMUSG00000102434	RP24-424K5.2	36029647	36031018	1372	0	0	0	0	0	0	0	0	0	0	0
chr1	ENSMUSG00000045216	Hs6st1	36068400	36106446	5542	4771	4289	5252	5699	6708	3284	3218	3663	3668	4625	4735
chr1	ENSMUSG00000104523	RP24-424K5.5	36105384	36106446	447	708	670	738	791	935	423	482	571	615	737	768
chr1	ENSMUSG00000102202	RP23-173H19.3	36132042	36138746	4340	46	24	47	46	63	28	28	66	28	28	37
chr1	ENSMUSG00000037470	Uggt1	36140027	36244720	12853	7105	5611	6285	6158	7699	4653	5159	6660	3923	5222	5372
chr1	ENSMUSG00000098752	Mir6897	36144252	36144313	62	0	0	0	2	1	2	0	0	0	0	0
chr1	ENSMUSG00000047180	Neurl3	36264597	36274679	3217	5126	5511	5695	6889	7941	4520	3711	4264	5382	8255	6578
chr1	ENSMUSG00000037447	Arid5a	36307733	36324029	12540	512	435	525	529	579	267	217	414	308	269	307
chr1	ENSMUSG00000102762	RP23-134L6.5	36332708	36333420	713	19	5	3	11	7	0	11	11	1	3	4
chr1	ENSMUSG00000010453	Kansl3	36335730	36369181	6742	6790	5442	6220	6238	7221	3975	3917	4995	4731	5897	5923
chr1	ENSMUSG00000098680	Mir6898	36348682	36348758	77	1	2	1	0	4	2	2	1	0	0	2
chr1	ENSMUSG00000037432	Fer1l5	36372291	36422110	6318	215	186	230	264	231	267	237	301	190	221	218
chr1	ENSMUSG00000001143	Lman2l	36419871	36445271	7359	1341	988	1308	1378	1521	1143	1145	1503	1142	1341	1137
chr1	ENSMUSG00000037408	Cnnm4	36471620	36508764	4829	17005	16658	18553	20870	23608	11364	11319	13429	12489	21112	19947
chr1	ENSMUSG00000104316	RP23-294I17.4	36473952	36476110	2159	198	159	192	161	211	78	71	143	63	116	93
chr1	ENSMUSG00000001138	Cnnm3	36511867	36528237	6420	1844	1438	1826	1792	2267	1142	844	1279	1219	1744	1464
chr1	ENSMUSG00000102845	RP23-294I17.6	36527534	36528237	269	26	17	9	25	17	10	3	7	14	25	13
chr1	ENSMUSG00000067653	Ankrd23	36530188	36536883	2697	374	255	334	361	367	144	173	320	205	189	254
chr1	ENSMUSG00000103661	ANKRD23	36530193	36539429	2327	442	298	379	414	385	191	165	359	225	216	289
chr1	ENSMUSG00000079610	Ankrd39	36537507	36547445	4654	518	399	476	418	473	274	219	398	275	287	339
chr1	ENSMUSG00000026121	Sema4c	36548639	36558349	4593	1257	927	1007	1038	1137	431	488	766	447	267	555
chr1	ENSMUSG00000087589	D430040D24Rik	36557701	36565613	2830	210	139	139	131	153	54	71	104	75	50	98
chr1	ENSMUSG00000046337	Fam178b	36562692	36683183	3190	14	7	13	7	12	2	3	2	12	4	7
chr1	ENSMUSG00000089906	Gm6428	36601802	36602146	345	1	1	1	0	0	1	0	0	0	0	0
chr1	ENSMUSG00000077939	Gm24133	36663965	36664039	75	0	0	0	0	0	0	0	0	0	0	0
chr1	ENSMUSG00000061518	Cox5b	36691484	36693681	1552	9817	9247	9757	10853	12746	7894	7139	8108	8014	11761	10693
chr1	ENSMUSG00000037351	Actr1b	36698114	36714422	4274	10260	9032	9777	10794	12177	7765	7553	8994	8026	10543	9596
chr1	ENSMUSG00000102416	RP23-247A1.6	36710203	36746571	1181	0	2	1	0	0	0	0	0	0	0	0
chr1	ENSMUSG00000104237	RP23-247A1.7	36739048	36744792	1633	0	0	0	0	0	0	0	0	0	0	0
chr1	ENSMUSG00000026117	Zap70	36761798	36782818	2992	63	62	69	66	61	75	100	154	81	90	80
chr1	ENSMUSG00000097291	Gm18828	36764863	36765874	1012	1	0	2	0	0	0	2	2	0	0	2
chr1	ENSMUSG00000026116	Tmem131	36792191	36943666	9413	8897	8302	8055	8100	9966	4865	4816	6870	4913	7168	7768
chr1	ENSMUSG00000103016	RP23-328J8.4	36871903	36872045	143	1	5	0	9	11	0	1	5	0	1	2
chr1	ENSMUSG00000102930	RP23-328J8.2	36913601	36916539	2413	13	16	17	4	11	0	5	11	0	5	6
chr1	ENSMUSG00000103159	RP23-328J8.3	36922797	36926348	3552	27	18	14	10	21	6	4	18	4	6	2
chr1	ENSMUSG00000080054	Rpl12-ps1	36957930	36958427	498	4	1	4	2	2	2	1	0	1	2	3
chr1	ENSMUSG00000095944	n-R5s210	37005439	37005557	119	0	0	0	0	1	0	0	1	0	0	0
chr1	ENSMUSG00000050122	Vwa3b	37026596	37187613	5386	75	66	72	66	94	12	32	45	28	50	57
chr1	ENSMUSG00000103603	RP23-259P18.1	37132273	37133264	992	0	0	1	0	0	0	0	0	0	0	0
chr1	ENSMUSG00000026114	Cnga3	37214434	37263384	3957	14	18	8	9	14	0	4	6	4	2	12
chr1	ENSMUSG00000102231	RP23-271C13.1	37299352	37299697	346	0	0	0	0	0	0	0	0	0	0	0
chr1	ENSMUSG00000026113	Inpp4a	37299865	37410736	10387	1710	1366	1851	1694	2092	931	798	1107	1060	1426	1321
chr1	ENSMUSG00000086064	4930439A04Rik	37329667	37334172	861	8	4	14	6	5	5	4	9	0	5	0
chr1	ENSMUSG00000102879	RP23-271C13.2	37330971	37331504	534	1	0	1	0	0	1	0	5	0	13	2
chr1	ENSMUSG00000026112	Coa5	37417084	37430103	5220	8584	7339	7416	8702	9540	6161	6552	7010	6047	9507	8800
chr1	ENSMUSG00000026111	Unc50	37430139	37439124	1579	3177	2776	2866	3033	3465	2092	2159	2488	2208	3248	2625
chr1	ENSMUSG00000026110	Mgat4a	37439340	37541016	12881	10800	9741	10807	11558	13034	7461	10007	10051	8706	10571	13906
chr1	ENSMUSG00000103948	RP23-285H9.2	37485851	37488605	2755	56	50	56	34	32	33	22	77	14	33	35
chr1	ENSMUSG00000087233	4930594C11Rik	37487193	37488982	1790	45	41	33	19	25	31	16	46	5	24	22
chr1	ENSMUSG00000026090	2010300C02Rik	37611677	37720085	5075	3860	3012	3557	3219	4454	1793	1656	2109	2007	2151	2356
chr1	ENSMUSG00000089767	4930556I23Rik	37614259	37615372	560	30	30	39	27	21	13	19	19	13	3	12
chr1	ENSMUSG00000104365	RP23-402K6.2	37660722	37662647	1926	13	15	15	12	20	12	4	21	4	4	13
chr1	ENSMUSG00000102650	RP23-21P10.1	37694447	37696664	2218	4	2	6	2	4	0	0	2	0	1	0
chr1	ENSMUSG00000060771	Tsga10	37754776	37866429	10662	255	298	331	421	369	247	271	364	249	394	530
chr1	ENSMUSG00000097268	Gm26805	37865299	37871388	3089	4	1	9	4	2	6	2	7	8	5	8
chr1	ENSMUSG00000037216	Lipt1	37871738	37876228	2051	231	173	184	207	218	160	136	185	196	151	189
chr1	ENSMUSG00000026088	Mitd1	37874801	37890411	2770	1022	863	924	1024	1290	541	582	708	653	762	966
chr1	ENSMUSG00000026087	Mrpl30	37890477	37898535	3226	2151	1929	2051	2118	2479	1400	1301	1653	1520	2052	2014
chr1	ENSMUSG00000061584	Lyg2	37905923	37916493	2564	0	0	0	0	0	0	0	0	0	0	0
chr1	ENSMUSG00000087374	Gm15457	37933596	37954136	3990	0	0	0	0	1	0	0	0	0	0	0
chr1	ENSMUSG00000026085	Lyg1	37946736	37957759	888	0	0	0	0	0	0	0	0	0	0	0
chr1	ENSMUSG00000089141	Gm23409	37973967	37974203	237	0	0	0	0	0	0	0	0	0	0	0
chr1	ENSMUSG00000058407	Txndc9	37985189	37997893	9102	2906	2610	2719	3276	3828	2011	2206	2374	2135	2850	2994
chr1	ENSMUSG00000026083	Eif5b	37998010	38055579	9753	4288	3849	4119	5016	5394	3008	3500	3754	3139	3549	3947
chr1	ENSMUSG00000026082	Rev1	38052786	38129801	6168	1677	1220	1369	1587	1749	579	728	1053	753	1079	816
chr1	ENSMUSG00000103804	RP23-195A24.4	38076295	38077305	701	27	13	14	14	15	11	11	12	13	12	15
chr1	ENSMUSG00000102716	RP23-195A24.5	38132083	38159892	1848	0	0	0	0	0	0	0	0	0	0	0
chr1	ENSMUSG00000037138	Aff3	38177326	38664955	6579	425	258	293	441	429	76	93	202	152	28	65
chr1	ENSMUSG00000085391	Gm16150	38235420	38246666	912	2	1	2	2	0	0	2	3	4	0	0
chr1	ENSMUSG00000085280	Gm16151	38307902	38311930	639	0	0	0	0	0	0	0	0	0	0	2
chr1	ENSMUSG00000087131	Gm16152	38384949	38393974	1853	7	3	3	1	2	0	0	2	0	0	0
chr1	ENSMUSG00000102984	RP24-390D21.4	38487519	38488047	529	0	0	0	0	0	0	0	1	0	0	0
chr1	ENSMUSG00000102541	RP24-187B13.4	38722620	38723121	502	0	0	0	0	0	0	0	0	0	0	0
chr1	ENSMUSG00000103531	RP24-187B13.3	38767184	38767686	503	0	0	0	0	0	0	0	0	0	0	0
chr1	ENSMUSG00000048814	Lonrf2	38793645	38836711	7506	45	54	42	54	63	5	3	13	15	4	14
chr1	ENSMUSG00000026080	Chst10	38863867	38898161	11964	116	82	121	135	126	37	56	84	56	41	80
chr1	ENSMUSG00000103647	RP23-101P2.3	38884754	38888072	325	0	0	0	0	1	0	0	0	0	0	0
chr1	ENSMUSG00000102447	RP23-101P2.5	38907945	38908716	772	0	0	0	0	0	0	0	0	0	0	0
chr1	ENSMUSG00000067604	Nms	38939149	38950276	1001	0	0	0	0	0	0	0	0	0	0	0
chr1	ENSMUSG00000026078	Pdcl3	38985608	38997238	4219	2067	1786	2205	2668	2725	1273	1366	1835	1277	1970	2103
chr1	ENSMUSG00000103046	RP23-101P2.6	38992678	38994316	1639	105	79	75	59	98	36	43	87	47	43	72
chr1	ENSMUSG00000104188	RP24-226L19.1	39048648	39057637	1843	0	0	0	0	0	0	0	0	0	0	0
chr1	ENSMUSG00000103182	RP24-226L19.2	39081252	39083338	2087	237	141	187	155	171	95	105	175	106	94	120
chr1	ENSMUSG00000098833	Mir6349	39186896	39186992	97	0	0	0	0	0	0	0	0	0	0	0
chr1	ENSMUSG00000026077	Npas2	39193731	39363236	4791	875	832	569	614	806	657	527	741	868	1002	818
chr1	ENSMUSG00000092553	Gm20428	39276283	39276565	283	0	2	1	2	6	0	0	0	0	0	0
chr1	ENSMUSG00000092563	Gm3617	39314899	39315453	555	3	0	0	2	1	0	0	3	0	3	2
chr1	ENSMUSG00000073702	Rpl31	39367842	39371911	1662	9222	8356	9911	10175	11042	7729	6121	8066	6792	9287	8702
chr1	ENSMUSG00000003134	Tbc1d8	39371492	39478755	5239	2023	1552	1752	1670	1979	1011	1023	1536	1222	1106	1197
chr1	ENSMUSG00000102607	RP24-539E18.5	39419048	39419932	885	4	4	3	3	0	0	2	4	2	0	0
chr1	ENSMUSG00000065629	Gm24826	39519533	39519747	215	0	0	0	0	0	0	0	1	0	0	0
chr1	ENSMUSG00000003135	Cnot11	39534992	39546889	3508	1692	1617	1603	1736	1924	1166	1109	1249	1295	1433	1500
chr1	ENSMUSG00000085894	Gm15832	39547570	39552002	1832	523	439	412	490	575	304	318	432	379	463	510
chr1	ENSMUSG00000077704	Snord89	39548745	39548854	110	6	4	21	12	16	2	7	10	9	3	16
chr1	ENSMUSG00000048234	Rnf149	39551296	39577405	2838	3173	2872	3273	3144	3532	2349	1977	2495	2237	3248	2836
chr1	ENSMUSG00000064936	Gm23722	39573746	39573875	130	4	3	5	5	5	1	0	1	2	0	4
chr1	ENSMUSG00000102471	RP24-505E24.2	39597417	39598005	589	0	0	0	0	1	1	1	0	0	1	0
chr1	ENSMUSG00000050967	Creg2	39618406	39651474	6091	19	18	10	19	11	4	6	6	7	2	4
chr1	ENSMUSG00000097083	D930019O06Rik	39650176	39657390	3663	2	4	0	1	0	0	0	3	2	1	1
chr1	ENSMUSG00000057173	Rfx8	39665301	39720997	2139	0	0	0	1	1	0	0	0	0	0	0
chr1	ENSMUSG00000091937	Gm3646	39804148	39805332	352	0	0	0	4	0	0	1	0	2	0	0
chr1	ENSMUSG00000101634	1700066B17Rik	39839175	39847334	1068	0	0	0	0	1	0	0	0	0	0	0
chr1	ENSMUSG00000026074	Map4k4	39900913	40026310	9579	3155	2361	2654	3077	2946	1286	1498	2010	1609	1523	1945
chr1	ENSMUSG00000102985	RP24-127D13.5	40049039	40050368	1330	0	0	0	0	0	0	0	2	0	0	0
chr1	ENSMUSG00000026073	Il1r2	40074079	40125231	1908	25	25	15	23	18	19	23	32	41	7	31
chr1	ENSMUSG00000097899	Gm16894	40076228	40085851	842	2	0	1	1	2	0	0	1	6	0	2
chr1	ENSMUSG00000102975	RP24-127D13.2	40088511	40091581	3071	3	2	0	0	0	0	0	4	0	0	0
chr1	ENSMUSG00000101749	RP24-317P24.2	40197079	40200921	3843	5006	3064	3438	3197	3641	1770	2156	3751	1810	2321	3131
chr1	ENSMUSG00000026072	Il1r1	40225080	40317257	6363	3037	2604	3095	3069	3515	1030	1397	1642	1744	1574	1758
chr1	ENSMUSG00000103560	RP24-317P24.1	40238020	40244499	6480	242	206	225	225	217	158	134	244	110	165	175
chr1	ENSMUSG00000070942	Il1rl2	40324610	40367562	6812	358	353	399	414	469	76	100	191	131	53	135
chr1	ENSMUSG00000103230	RP23-100P14.3	40353852	40354536	685	9	4	4	6	13	2	4	8	1	3	1
chr1	ENSMUSG00000026069	Il1rl1	40429570	40465415	6894	254	312	350	553	639	132	111	309	129	23	266
chr1	ENSMUSG00000026070	Il18r1	40465552	40500854	4817	186	195	220	235	255	53	107	143	60	17	97
chr1	ENSMUSG00000026068	Il18rap	40515362	40551705	6752	219	190	180	234	202	35	83	103	67	23	92
chr1	ENSMUSG00000104441	RP23-346B12.3	40572188	40580662	479	5	1	5	3	1	2	3	2	1	1	0
chr1	ENSMUSG00000026065	Slc9a4	40580081	40630725	4562	66	48	29	38	63	30	48	38	59	79	36
chr1	ENSMUSG00000102676	RP23-346B12.4	40582895	40586841	3947	10	12	1	11	9	10	8	3	15	16	9
chr1	ENSMUSG00000026062	Slc9a2	40680574	40769273	6984	22717	20048	22437	25451	27964	15239	14681	17455	17757	34045	27140
chr1	ENSMUSG00000103679	RP23-413K6.3	40691442	40697636	803	20	33	31	31	28	32	17	45	23	28	29
chr1	ENSMUSG00000103270	RP23-413K6.4	40771385	40785343	3261	2212	1760	1830	2358	2222	1265	1328	1346	1374	2208	1805
chr1	ENSMUSG00000041945	Mfsd9	40772038	40790687	5125	3359	2639	2856	3540	3422	1921	1831	2116	2058	3361	2602
chr1	ENSMUSG00000079588	Tmem182	40805601	40856887	2716	117	59	117	158	136	69	51	50	72	44	78
chr1	ENSMUSG00000094136	Gm5973	40863737	40864232	496	0	0	0	0	0	0	0	0	0	0	0
chr1	ENSMUSG00000104072	RP24-532K6.1	41167587	41181252	546	0	0	0	0	0	0	0	0	0	0	0
chr1	ENSMUSG00000100185	Gm28634	41526931	41529543	2613	0	0	0	0	0	0	0	0	0	0	0
chr1	ENSMUSG00000100832	Gm29260	41781808	41939560	3198	0	0	0	0	0	0	0	0	0	0	0
chr1	ENSMUSG00000100178	Gm5267	42103289	42104333	1045	0	0	0	0	1	0	0	0	0	0	0
chr1	ENSMUSG00000101877	Gm8176	42179290	42180388	1099	0	0	0	0	0	0	0	0	0	0	0
chr1	ENSMUSG00000053640	Gm9915	42229726	42231108	1383	0	0	0	0	0	0	0	0	0	0	0
chr1	ENSMUSG00000101919	Gm29664	42238233	42238695	463	0	0	0	0	0	0	0	0	0	0	0
chr1	ENSMUSG00000101299	Gm28175	42261855	42262253	399	0	0	0	0	0	0	0	0	0	0	0
chr1	ENSMUSG00000100180	Gm28140	42324590	42355937	1271	0	0	0	0	0	0	0	0	0	0	0
chr1	ENSMUSG00000103106	RP23-480H8.1	42491813	42495663	533	7	2	0	0	3	1	2	2	5	0	4
chr1	ENSMUSG00000060424	Pantr1	42590782	42694842	4458	0	1	2	0	3	0	0	0	4	0	1
chr1	ENSMUSG00000104199	RP23-71K9.3	42651726	42652401	676	0	0	0	0	0	0	0	0	0	0	0
chr1	ENSMUSG00000093436	Gm20646	42694925	42744791	1316	2	0	0	0	0	0	0	0	0	0	0
chr1	ENSMUSG00000045515	Pou3f3	42695768	42703176	7409	56	26	57	62	64	16	4	14	13	0	11
chr1	ENSMUSG00000097063	Pantr2	42707061	42713454	1257	0	0	6	0	1	0	0	2	0	0	0
chr1	ENSMUSG00000099784	Gm28525	42750712	42752881	2170	0	0	0	0	0	0	0	0	0	0	0
chr1	ENSMUSG00000060679	Mrps9	42851233	42905682	5524	1998	1921	2081	1831	2585	1456	1341	1835	1733	2032	2197
chr1	ENSMUSG00000077448	Gm23126	42866685	42866818	134	1	2	2	0	8	0	0	2	2	4	0
chr1	ENSMUSG00000041907	Gpr45	42952872	43035456	7238	8	18	26	21	20	12	6	12	4	4	7
chr1	ENSMUSG00000089088	Gm24001	43036845	43036929	85	0	0	0	0	0	0	0	0	0	0	0
chr1	ENSMUSG00000070939	Tgfbrap1	43047200	43098637	10972	3489	2995	3048	3571	4226	2088	2006	2647	2253	3033	2652
chr1	ENSMUSG00000100269	Gm28782	43056267	43057134	414	9	0	3	4	4	5	0	5	0	7	0
chr1	ENSMUSG00000041878	8430432A02Rik	43092588	43093835	1248	59	47	37	36	38	30	25	18	38	26	24
chr1	ENSMUSG00000010290	AI597479	43098710	43115947	3458	1534	1264	1406	1597	1676	871	1060	1033	952	1171	1335
chr1	ENSMUSG00000008136	Fhl2	43123074	43196984	1897	1140	1088	1141	1309	1376	582	631	858	670	494	736
chr1	ENSMUSG00000094497	Gm8210	43189156	43189638	483	8	9	9	19	17	7	5	5	8	10	9
chr1	ENSMUSG00000099576	Gm29040	43250156	43302925	1188	1	4	0	0	0	0	0	0	0	2	0
chr1	ENSMUSG00000099694	Gm29610	43270683	43271135	453	0	0	0	0	0	0	0	0	0	0	0
chr1	ENSMUSG00000101923	Gm29041	43409584	43409963	380	0	0	0	0	0	0	0	0	0	0	0
chr1	ENSMUSG00000066877	Nck2	43444579	43570515	4321	3291	2858	2757	2945	3360	2094	1885	2278	2380	3322	3249
chr1	ENSMUSG00000103422	RP23-389C9.3	43488447	43490937	2491	6	6	6	7	0	3	4	17	0	4	6
chr1	ENSMUSG00000103945	RP23-435E15.3	43560273	43561565	1293	94	61	47	71	82	42	35	67	54	40	45
chr1	ENSMUSG00000026051	1500015O10Rik	43730602	43742578	902	7	6	8	3	6	0	1	3	0	3	2
chr1	ENSMUSG00000100764	Gm29155	43741961	43743895	458	5	10	7	9	1	1	7	2	1	7	0
chr1	ENSMUSG00000100635	Gm29157	43742915	43743526	612	3	2	11	8	0	6	4	3	1	3	0
chr1	ENSMUSG00000100480	Gm29156	43745784	43746282	499	11	13	9	20	8	0	5	6	3	3	9
chr1	ENSMUSG00000057363	Uxs1	43746966	43827800	5097	2232	1669	1884	1968	2132	1342	1299	1578	1135	2089	1902
chr1	ENSMUSG00000090243	Gm16103	43785910	43787188	1279	12	4	3	2	6	2	0	3	5	2	4
chr1	ENSMUSG00000100701	Gm19587	43888051	43888595	545	33	22	32	17	36	27	10	22	15	22	25
chr1	ENSMUSG00000101395	Gm8241	43898294	43899109	816	0	0	0	0	0	0	0	0	0	0	0
chr1	ENSMUSG00000088848	Gm26352	43902928	43903052	125	0	0	0	0	0	0	0	0	0	0	0
chr1	ENSMUSG00000095757	Gm24180	43918777	43918886	110	0	0	0	0	0	0	0	0	0	0	0
chr1	ENSMUSG00000041763	Tpp2	43933647	44003000	10078	3881	3455	3625	3915	4651	2942	3028	3339	2841	3355	3748
chr1	ENSMUSG00000047343	Mettl21c	44009408	44020034	4300	26	6	6	6	4	4	1	8	0	2	6
chr1	ENSMUSG00000090106	Gm15838	44018470	44018649	180	0	0	0	0	0	0	0	0	0	0	0
chr1	ENSMUSG00000091844	Gm8251	44055952	44061936	5985	2	1	2	4	0	4	2	8	0	5	0
chr1	ENSMUSG00000026049	Tex30	44086613	44102441	1926	284	262	335	426	498	266	217	234	187	286	343
chr1	ENSMUSG00000101104	Gm29247	44091463	44110790	676	225	203	302	306	333	188	163	199	174	199	233
chr1	ENSMUSG00000026047	Kdelc1	44106546	44118808	3199	643	577	710	737	770	437	420	629	430	411	546
chr1	ENSMUSG00000041684	Bivm	44118957	44144770	4206	1099	950	1140	1023	1330	779	825	876	714	1017	953
chr1	ENSMUSG00000026048	Ercc5	44147744	44181260	5864	1100	951	973	1073	1154	663	751	847	717	868	812
chr1	ENSMUSG00000046828	Mettl21e	44204070	44218961	3961	0	0	0	0	0	0	0	0	0	0	0
chr1	ENSMUSG00000089703	Gm15833	44212162	44213118	957	0	1	1	2	2	0	0	1	0	0	1
chr1	ENSMUSG00000100966	Gm5700	44330048	44331036	989	0	0	0	0	0	0	0	0	0	0	0
chr1	ENSMUSG00000100769	Gm28893	44392809	44394447	1108	0	0	0	0	0	0	0	0	0	0	0
chr1	ENSMUSG00000101567	Txn-ps1	44463923	44464231	309	69	55	9	87	109	116	14	46	53	48	42
chr1	ENSMUSG00000056870	Gulp1	44551511	44796838	3758	313	278	282	394	345	66	103	146	97	70	109
chr1	ENSMUSG00000102319	RP23-68D4.1	44560885	44565447	4563	3	2	9	1	3	0	0	3	0	0	3
chr1	ENSMUSG00000089877	Gm16102	44644279	44644698	420	0	0	0	0	1	0	0	0	1	3	0
chr1	ENSMUSG00000101701	4930521E06Rik	44739676	44744949	905	0	0	2	0	0	0	0	2	0	0	2
chr1	ENSMUSG00000103071	RP24-541P18.1	44756942	44758492	1551	167	106	127	125	145	71	66	127	65	84	77
chr1	ENSMUSG00000100434	Gm3489	44839171	44839698	528	0	0	0	0	0	0	0	0	0	0	2
chr1	ENSMUSG00000100013	Gm19480	44873486	44874152	667	0	0	0	0	0	0	0	0	0	0	0
chr1	ENSMUSG00000101251	Gm3496	44924149	44924893	745	0	0	0	0	0	0	0	0	0	0	0
chr1	ENSMUSG00000101937	Gm5268	45178067	45179006	940	0	0	0	0	0	0	0	0	0	0	1
chr1	ENSMUSG00000026043	Col3a1	45311538	45349706	9816	39945	33118	42888	51875	53516	7989	11410	22168	13748	2744	14189
chr1	ENSMUSG00000026042	Col5a2	45374321	45503282	9591	3675	3190	3862	4981	5008	675	1149	1932	1233	265	1314
chr1	ENSMUSG00000104476	RP24-370G18.1	45485836	45493052	7217	3	4	10	2	7	0	0	10	0	0	0
chr1	ENSMUSG00000100218	Gm8296	45513532	45514055	524	0	0	0	0	0	0	0	0	0	0	0
chr1	ENSMUSG00000100361	Gm7063	45519774	45520754	981	1	1	1	0	0	0	1	0	1	0	0
chr1	ENSMUSG00000100894	Gm8304	45602026	45602753	584	0	0	0	0	0	1	0	0	0	0	0
chr1	ENSMUSG00000095121	Gm23216	45685456	45685562	107	0	0	0	0	0	0	0	0	0	0	0
chr1	ENSMUSG00000065255	Gm23974	45746895	45747025	131	0	0	0	0	1	0	0	0	0	0	0
chr1	ENSMUSG00000100843	Gm8307	45768337	45769486	1150	0	0	0	1	0	0	0	0	0	1	1
chr1	ENSMUSG00000087764	Gm23984	45772962	45773164	203	0	0	0	0	0	0	0	0	0	0	0
chr1	ENSMUSG00000100482	Gm28903	45776665	45777125	461	0	0	0	0	0	0	0	0	0	0	0
chr1	ENSMUSG00000025995	Wdr75	45795166	45823619	4900	1134	1281	1268	1528	1621	735	768	968	793	927	1014
chr1	ENSMUSG00000099850	Gm28906	45833800	45836788	1779	1	0	0	0	7	4	0	0	0	1	1
chr1	ENSMUSG00000084817	Gm5526	45857332	45857754	423	346	281	349	428	488	315	283	323	265	395	420
chr1	ENSMUSG00000098549	Gm5269	45889525	45890273	749	2	1	0	1	1	5	2	3	2	0	2
chr1	ENSMUSG00000099381	Gm18303	45905623	45906798	1176	8	22	14	6	17	12	9	21	20	23	20
chr1	ENSMUSG00000025993	Slc40a1	45908068	45926523	9000	14015	10909	11769	14059	13792	12945	14861	16239	19434	35683	17877
chr1	ENSMUSG00000099946	Gm9496	45971182	45976975	1601	4	2	2	2	1	0	1	2	4	1	1
chr1	ENSMUSG00000070896	Rpl23a-ps1	45981548	45982012	465	0	0	0	0	0	0	0	0	0	0	0
chr1	ENSMUSG00000090682	Gm3852	46011757	46012020	264	1	0	0	0	4	0	1	0	1	0	1
chr1	ENSMUSG00000044457	Gm4776	46020072	46030469	4667	2	13	0	2	6	0	2	1	4	1	7
chr1	ENSMUSG00000099432	Gm18849	46056310	46058986	560	0	1	5	3	2	0	0	2	1	0	3
chr1	ENSMUSG00000041144	Dnah7b	46066315	46373546	19980	114	61	91	96	102	31	20	63	35	37	45
chr1	ENSMUSG00000096047	n-R5s211	46374197	46374315	119	0	0	0	0	0	0	0	0	0	0	0
chr1	ENSMUSG00000101262	Gm8326	46414502	46416932	1953	54	40	33	61	53	54	56	37	43	48	59
chr1	ENSMUSG00000101337	Dnah7c	46425592	46807476	12603	12	6	6	8	9	0	6	5	8	0	4
chr1	ENSMUSG00000025986	Slc39a10	46807544	46892852	6095	1181	938	990	1074	1305	894	981	1005	629	690	660
chr1	ENSMUSG00000100213	Gm28151	46849529	46850479	951	102	79	95	103	90	37	51	91	79	49	76
chr1	ENSMUSG00000103129	RP24-287C2.1	46877203	46881072	3870	0	0	0	1	0	2	0	2	2	0	1
chr1	ENSMUSG00000100160	Gm28527	46896583	46896879	297	5	9	4	2	2	0	0	0	0	0	0
chr1	ENSMUSG00000101921	Gm28825	47067788	47068025	238	3	1	4	1	8	1	0	0	3	1	3
chr1	ENSMUSG00000101447	Gm28826	47153461	47189071	488	0	0	0	0	0	0	0	0	0	0	0
chr1	ENSMUSG00000081185	Gm4852	47365644	47366372	729	3	0	0	0	0	0	1	0	0	0	0
chr1	ENSMUSG00000103246	RP23-240G10.1	47433824	47435765	1942	0	0	0	0	0	0	0	0	0	0	0
chr1	ENSMUSG00000098876	Mir6350	47467021	47467125	105	0	0	0	0	0	0	0	0	0	0	0
chr1	ENSMUSG00000100530	Gm18117	47478868	47480198	742	0	0	0	0	0	0	0	0	0	0	0
chr1	ENSMUSG00000104067	RP23-241J21.2	47605996	47606901	906	0	0	2	0	2	1	0	0	0	0	0
chr1	ENSMUSG00000100033	Gm8337	47657693	47659630	1938	5	10	12	5	7	7	2	7	8	9	6
chr1	ENSMUSG00000094968	Gm22419	47749279	47749399	121	0	0	0	0	0	0	0	0	0	0	0
chr1	ENSMUSG00000088017	Gm23829	47751299	47751568	270	0	0	0	0	0	0	0	0	0	0	0
chr1	ENSMUSG00000101996	Gm19206	47914989	47915815	827	0	0	0	0	0	0	0	0	0	0	0
chr1	ENSMUSG00000096973	Gm5974	48313866	48314851	986	0	0	0	0	0	0	0	0	0	0	0
chr1	ENSMUSG00000064943	Gm23240	48462173	48462293	121	0	0	0	0	0	0	0	0	0	0	0
chr1	ENSMUSG00000100866	Gm28830	48527639	48527851	213	0	0	0	0	0	0	0	0	0	0	0
chr1	ENSMUSG00000101721	Gm8354	48731579	48733090	1373	0	0	0	0	0	1	0	0	0	0	0
chr1	ENSMUSG00000099376	Gm19124	48783663	48784593	832	0	0	0	0	0	0	0	0	0	0	0
chr1	ENSMUSG00000097883	Gm8357	48881713	48882723	1011	0	0	0	0	0	0	0	0	0	0	0
chr1	ENSMUSG00000092790	Gm22693	49095444	49095885	442	0	0	0	0	0	0	0	0	0	0	0
chr1	ENSMUSG00000099698	Gm28740	49173160	49173374	215	0	0	0	0	0	0	0	0	0	0	0
chr1	ENSMUSG00000099454	Gm8367	49236252	49237244	887	0	0	0	0	0	0	0	0	0	0	0
chr1	ENSMUSG00000051616	C230029F24Rik	49244616	49340443	582	1	0	0	1	0	0	0	0	0	0	0
chr1	ENSMUSG00000099627	Gm6757	49399024	49400729	1706	1	0	0	0	0	0	0	0	0	0	0
chr1	ENSMUSG00000099577	Gm3605	49498553	49498992	440	0	0	0	0	0	0	0	0	0	0	0
chr1	ENSMUSG00000099882	Gm28388	49579150	49579586	437	0	0	0	0	0	0	0	0	0	0	0
chr1	ENSMUSG00000101760	Gm8384	50056782	50058490	704	0	0	0	0	0	0	0	0	0	0	0
chr1	ENSMUSG00000099608	4933411E06Rik	50107470	50108962	1493	179	114	137	107	154	82	74	128	80	82	116
chr1	ENSMUSG00000099864	Gm8391	50177566	50178291	726	0	0	0	0	0	0	0	0	0	0	0
chr1	ENSMUSG00000098249	Gm27330	50222389	50222520	132	0	0	0	0	0	0	0	0	0	0	0
chr1	ENSMUSG00000100451	Gm29665	50397552	50398079	528	0	0	0	0	0	0	0	0	0	0	0
chr1	ENSMUSG00000099941	Gm20118	50533030	50533191	162	0	0	0	0	0	0	0	0	0	0	0
chr1	ENSMUSG00000084531	Gm25843	50559762	50560075	314	0	0	0	0	0	0	0	0	0	0	0
chr1	ENSMUSG00000100816	Gm28321	50815375	50817701	2327	0	0	0	0	0	0	0	0	0	0	0
chr1	ENSMUSG00000026109	Tmeff2	50900647	51187270	6707	51	23	35	36	24	14	22	10	4	14	37
chr1	ENSMUSG00000100671	Gm28322	50904444	50905918	1475	18	8	2	7	5	3	4	3	6	2	7
chr1	ENSMUSG00000092906	Gm25736	51015313	51015413	101	0	0	0	0	0	0	0	0	0	0	0
chr1	ENSMUSG00000101242	Gm28319	51138281	51141222	226	0	0	0	0	0	0	0	0	0	0	0
chr1	ENSMUSG00000099924	Gm28320	51148309	51150581	2273	0	0	0	0	0	0	0	1	0	0	0
chr1	ENSMUSG00000099625	Gm29325	51195221	51197748	2528	0	0	0	0	0	0	0	0	0	0	0
chr1	ENSMUSG00000101799	9330175M20Rik	51218386	51333779	2552	0	0	0	0	2	0	0	0	0	0	0
chr1	ENSMUSG00000045954	Sdpr	51289126	51302960	3055	1277	999	1336	2486	1794	287	371	573	417	111	711
chr1	ENSMUSG00000099741	Gm5253	51317528	51318552	1025	0	0	0	1	0	0	0	0	1	0	0
chr1	ENSMUSG00000101702	1700072G22Rik	51457932	51458931	548	4	0	0	0	0	0	0	0	0	0	0
chr1	ENSMUSG00000026107	Nabp1	51465862	51478425	8498	641	626	651	771	896	503	510	692	424	542	635
chr1	ENSMUSG00000099413	Gm17767	51507086	51596718	3979	57	23	31	23	21	35	35	27	17	33	12
chr1	ENSMUSG00000103424	RP23-273G4.2	51527005	51529369	2365	0	0	0	0	0	0	0	0	0	0	0
chr1	ENSMUSG00000101741	Gm28055	51696324	51746943	1420	0	3	0	0	2	0	0	4	2	1	0
chr1	ENSMUSG00000018417	Myo1b	51749765	51916071	10792	4363	3460	3791	4176	4544	2905	3006	3259	3051	3669	2989
chr1	ENSMUSG00000101724	Gm29453	51847840	51849118	1279	0	0	2	1	2	0	2	4	0	1	0
chr1	ENSMUSG00000100313	Gm28323	51877110	51879608	2499	4	2	6	2	0	4	0	0	6	4	2
chr1	ENSMUSG00000100696	Gm8419	51938254	51938665	412	0	4	0	0	1	0	0	0	4	0	0
chr1	ENSMUSG00000099135	Gm27607	51938974	51939095	122	0	0	0	0	0	0	0	0	0	0	0
chr1	ENSMUSG00000072324	Gm8420	51940664	51941261	598	1	0	1	2	1	1	0	0	0	0	0
chr1	ENSMUSG00000062939	Stat4	51987148	52107189	3872	95	59	62	52	85	42	82	92	65	51	56
chr1	ENSMUSG00000101628	Gm28177	52077261	52156087	3532	2639	1778	2093	2602	2834	1813	2301	2054	1561	1921	3228
chr1	ENSMUSG00000078291	Gm3940	52090635	52091066	432	0	0	2	0	1	2	0	0	0	0	1
chr1	ENSMUSG00000026104	Stat1	52119440	52161865	7105	3621	2463	2875	3581	3897	2330	3159	2847	2194	2690	4335
chr1	ENSMUSG00000099569	Gm18301	52134443	52135330	888	11	11	9	0	2	6	4	14	3	2	6
chr1	ENSMUSG00000026103	Gls	52163448	52233232	15057	9975	8752	8441	9922	9860	5641	5654	6825	6634	9712	8040
chr1	ENSMUSG00000099648	Gm5975	52287697	52289095	1399	0	0	0	0	0	0	0	0	0	0	0
chr1	ENSMUSG00000065192	Gm23460	52444436	52444544	109	0	0	0	0	0	0	0	0	0	0	0
chr1	ENSMUSG00000002881	Nab1	52457294	52500679	4100	3941	3831	3825	4425	4869	2280	2682	2684	2327	3302	3393
chr1	ENSMUSG00000097833	Gm5976	52503234	52504229	996	16	9	17	14	29	12	4	4	5	1	11
chr1	ENSMUSG00000101501	Rps27a-ps1	52522239	52522701	463	1	2	5	5	2	6	2	0	0	0	5
chr1	ENSMUSG00000100120	Gm553	52522902	52582679	701	6	0	0	2	6	4	0	0	1	0	1
chr1	ENSMUSG00000099878	Gm28178	52570014	52580291	2943	0	0	0	0	0	0	0	0	0	0	2
chr1	ENSMUSG00000100007	Gm5527	52584518	52585159	642	0	0	0	0	0	1	0	0	0	0	0
chr1	ENSMUSG00000043015	Tmem194b	52630703	52651919	7078	445	334	325	271	335	233	262	472	212	207	267
chr1	ENSMUSG00000103630	RP24-388H6.6	52653808	52655892	2085	50	45	32	38	45	30	26	41	20	25	30
chr1	ENSMUSG00000041439	Mfsd6	52656286	52727462	8231	10621	10318	10705	10798	13421	8028	8781	8510	8539	12417	12996
chr1	ENSMUSG00000100302	Gm29670	52702272	52704762	2491	46	18	34	13	21	5	16	18	7	18	17
chr1	ENSMUSG00000100230	Gm28650	52756719	52757129	411	0	0	0	2	3	0	0	0	0	0	0
chr1	ENSMUSG00000026102	Inpp1	52785427	52817688	6460	2152	1577	1784	1526	2161	1143	1332	1468	1482	1482	1877
chr1	ENSMUSG00000041426	Hibch	52844929	52920986	6059	1265	1317	1488	1350	1864	1046	1305	1273	1255	1520	1642
chr1	ENSMUSG00000089802	Gm16107	52873137	52873998	862	6	2	0	0	2	0	0	0	0	0	1
chr1	ENSMUSG00000043629	1700019D03Rik	52922324	53020179	4330	3150	2089	1648	1927	1657	1912	2229	2294	1131	1723	1519
chr1	ENSMUSG00000026100	Mstn	53061640	53068079	2705	2	0	0	0	0	0	0	0	0	0	0
chr1	ENSMUSG00000089334	Gm24349	53100050	53100150	101	0	0	0	0	0	0	0	0	0	0	0
chr1	ENSMUSG00000060715	1700019A02Rik	53158577	53187636	777	0	0	2	0	0	0	0	0	2	1	0
chr1	ENSMUSG00000026098	Pms1	53189187	53297018	7542	271	210	213	248	231	173	222	244	152	170	179
chr1	ENSMUSG00000100763	Gm28777	53196113	53197695	535	33	14	16	12	23	15	20	29	15	13	14
chr1	ENSMUSG00000026097	Ormdl1	53297095	53310309	4711	1462	1266	1333	1577	1701	970	1076	1148	922	1488	1391
chr1	ENSMUSG00000100679	Gm28778	53297111	53318035	785	630	578	589	620	681	362	427	442	434	555	546
chr1	ENSMUSG00000026096	Osgepl1	53313624	53326343	6147	1066	986	792	996	1004	507	544	662	558	721	703
chr1	ENSMUSG00000099913	Gm28551	53325507	53352667	3142	3160	2958	2600	3086	3328	1998	2225	2234	2011	2890	2757
chr1	ENSMUSG00000101838	Gm18800	53326206	53342186	1319	2	1	4	2	3	2	6	6	0	0	3
chr1	ENSMUSG00000026095	Asnsd1	53344617	53352752	3528	3382	3142	2789	3309	3584	2143	2366	2404	2149	3099	2994
chr1	ENSMUSG00000100267	Gm28779	53362149	53362471	323	0	0	0	0	0	0	0	0	0	0	0
chr1	ENSMUSG00000099450	Gm6799	53363114	53363686	573	0	0	0	0	0	0	0	0	0	0	0
chr1	ENSMUSG00000100069	Gm6801	53390415	53392585	339	0	0	0	1	0	0	0	0	0	0	0
chr1	ENSMUSG00000096141	Dnah7a	53397006	53706784	12767	7	9	16	12	10	0	6	3	2	7	10
chr1	ENSMUSG00000092657	Gm25240	53443271	53443395	125	3	0	1	0	0	0	0	0	2	0	0
chr1	ENSMUSG00000026094	Stk17b	53755506	53785224	5185	6413	7686	6738	10462	9202	4304	4798	5267	4389	8326	6637
chr1	ENSMUSG00000102405	RP23-414N3.1	53791201	53792657	1457	0	0	2	0	0	0	1	4	1	3	0
chr1	ENSMUSG00000042807	Hecw2	53806876	54195168	12947	125	113	110	141	146	38	59	103	64	17	64
chr1	ENSMUSG00000098443	Mir7681	53849424	53849495	72	0	0	0	0	2	0	0	0	0	2	0
chr1	ENSMUSG00000087949	Gm24251	53886828	53886941	114	0	0	0	0	0	0	0	0	0	0	0
chr1	ENSMUSG00000102868	RP23-259O15.2	54152397	54155096	2700	0	0	0	0	0	0	0	0	0	0	1
chr1	ENSMUSG00000094013	Gm25829	54249102	54249208	107	0	0	0	0	0	0	0	0	0	0	0
chr1	ENSMUSG00000025983	Ccdc150	54250683	54368727	5021	16	3	18	10	18	8	7	5	3	8	8
chr1	ENSMUSG00000041303	Gtf3c3	54396004	54438971	4925	1442	1326	1419	1422	1482	977	1073	1137	997	1167	1267
chr1	ENSMUSG00000073678	Pgap1	54472994	54557684	16611	1845	1589	1866	1722	2235	1324	1200	1648	1257	1663	2755
chr1	ENSMUSG00000104136	RP24-290F15.1	54518610	54520270	1661	14	18	17	4	12	6	12	7	10	2	5
chr1	ENSMUSG00000101130	Gm19637	54566703	54567281	579	0	0	0	0	2	0	0	1	0	0	2
chr1	ENSMUSG00000052331	Ankrd44	54645340	54926387	14175	1641	1187	1280	1525	1440	606	771	898	729	986	1248
chr1	ENSMUSG00000101674	4930444A19Rik	54681729	54767524	2666	110	73	81	84	84	37	35	38	31	64	47
chr1	ENSMUSG00000102503	RP23-388I22.1	54737166	54738575	1410	2	0	5	2	0	0	0	10	2	2	2
chr1	ENSMUSG00000089245	Gm24053	54769218	54769322	105	0	0	0	0	0	0	0	1	0	0	0
chr1	ENSMUSG00000102642	RP23-68O7.2	54913845	54916594	2750	16	4	16	6	10	2	1	14	4	9	1
chr1	ENSMUSG00000025982	Sf3b1	54985169	55027481	11370	20819	16769	17815	19159	22076	10668	13061	15293	11812	13674	15400
chr1	ENSMUSG00000103030	RP23-16N14.2	55051319	55053112	1794	185	221	252	290	335	182	170	209	144	309	238
chr1	ENSMUSG00000025981	Coq10b	55052770	55072702	4805	1828	2415	2441	3318	3212	1701	2078	2059	1612	3516	2977
chr1	ENSMUSG00000101122	Gm17971	55066264	55067069	806	89	44	73	80	55	33	30	48	42	36	47
chr1	ENSMUSG00000025980	Hspd1	55077835	55088243	2642	9909	10029	10900	11844	14668	11127	11854	12175	9216	9233	15435
chr1	ENSMUSG00000073676	Hspe1	55088132	55091307	1474	3290	3131	3656	3841	4830	3500	3238	4299	2467	3031	4670
chr1	ENSMUSG00000100736	Gm5147	55120080	55120873	794	4	0	0	0	3	0	0	0	0	0	0
chr1	ENSMUSG00000089670	Gm16581	55127297	55128287	991	233	156	194	173	235	94	87	152	109	145	157
chr1	ENSMUSG00000025979	Mob4	55131231	55154899	4855	3823	3691	3430	3938	4566	2671	2999	3123	2573	3456	3657
chr1	ENSMUSG00000061863	Gm6822	55160747	55161053	307	8	3	6	6	6	0	9	14	2	6	3
chr1	ENSMUSG00000025978	Rftn2	55170159	55226782	5871	1114	699	875	945	1116	319	392	474	524	448	487
chr1	ENSMUSG00000097649	Gm10561	55226251	55235622	1943	266	184	207	235	273	101	101	144	167	129	114
chr1	ENSMUSG00000046994	Mars2	55237177	55248470	11294	1801	1791	1737	2101	2042	973	1027	1210	1077	1247	1291
chr1	ENSMUSG00000025977	Boll	55248658	55363469	3514	17	12	18	21	10	5	3	14	16	6	10
chr1	ENSMUSG00000100030	Undefined	55300069	55340589	483	6	1	1	6	3	2	2	5	10	1	5
chr1	ENSMUSG00000100215	Gm8292	55335401	55335796	396	73	42	50	94	57	23	24	43	24	26	27
chr1	ENSMUSG00000101945	Gm29138	55370016	55370363	348	0	0	0	0	0	0	0	0	0	0	0
chr1	ENSMUSG00000101085	Gm8531	55381195	55382087	893	0	0	0	0	0	0	0	0	0	0	0
chr1	ENSMUSG00000038349	Plcl1	55405921	55754285	6687	304	219	244	476	291	45	70	84	70	22	118
chr1	ENSMUSG00000102145	RP23-453N3.4	55440904	55445930	5027	68	50	95	80	99	69	57	73	53	46	88
chr1	ENSMUSG00000100309	Gm6644	55444074	55445024	951	32	23	46	44	60	38	22	52	34	18	49
chr1	ENSMUSG00000102831	RP23-242C11.1	55559460	55561055	1596	2	0	0	4	2	0	2	2	0	0	0
chr1	ENSMUSG00000099950	9130227L01Rik	55931241	55972328	2345	40	30	49	63	56	31	38	32	37	56	134
chr1	ENSMUSG00000102491	RP24-421N21.2	55960404	55960756	353	0	0	1	1	3	0	0	3	0	2	8
chr1	ENSMUSG00000100372	1700003I22Rik	56018978	56020203	482	2	0	0	2	2	0	0	0	0	2	15
chr1	ENSMUSG00000100944	Gm28900	56451407	56451562	156	3	1	2	2	1	2	5	1	2	4	1
chr1	ENSMUSG00000101332	Gm28240	56531824	56533876	2053	0	0	0	0	0	0	0	0	0	0	0
chr1	ENSMUSG00000045336	Hsfy2	56636044	56637435	1392	0	0	0	0	0	0	0	0	0	0	0
chr1	ENSMUSG00000038331	Satb2	56793981	56978650	6788	11205	8922	10198	10893	11947	6921	6941	7927	7885	9982	10245
chr1	ENSMUSG00000087022	9130024F11Rik	56971412	57050084	5779	2413	1610	2016	1713	1995	1141	889	1420	1352	1741	1625
chr1	ENSMUSG00000104310	RP24-123J3.2	56976803	56978640	1838	199	142	182	164	187	111	83	139	111	112	101
chr1	ENSMUSG00000094128	Gm23943	56999155	56999275	121	0	0	0	0	0	0	0	0	0	0	0
chr1	ENSMUSG00000099945	1700126A01Rik	57127340	57129400	2061	0	0	0	0	0	0	0	0	1	2	0
chr1	ENSMUSG00000101429	BC055402	57200645	57214993	3301	7	4	4	0	0	0	0	0	0	0	0
chr1	ENSMUSG00000101129	Gm5254	57291425	57292401	977	0	0	0	1	0	0	0	0	0	0	0
chr1	ENSMUSG00000097519	4930558J18Rik	57359222	57377544	2052	12	2	18	16	43	8	19	20	8	4	34
chr1	ENSMUSG00000038323	1700066M21Rik	57377620	57385423	3235	345	344	448	453	587	214	283	257	282	371	390
chr1	ENSMUSG00000048495	Tyw5	57388237	57407101	2672	674	540	730	701	668	457	393	670	465	671	659
chr1	ENSMUSG00000025971	9430016H08Rik	57406328	57417953	7878	1125	909	1124	1143	1199	785	786	1010	767	1048	1126
chr1	ENSMUSG00000077776	Gm22371	57422244	57422373	130	0	0	0	0	0	0	0	0	0	0	0
chr1	ENSMUSG00000088353	Gm24014	57467870	57468026	157	0	0	0	0	0	0	0	0	0	0	0
chr1	ENSMUSG00000101826	Gm8581	57518523	57519412	890	0	0	0	0	0	0	0	0	0	0	0
chr1	ENSMUSG00000102685	RP23-433B11.1	57520831	57523642	2812	722	303	488	371	452	389	546	791	475	557	559
chr1	ENSMUSG00000101151	Gm17929	57561298	57564051	627	0	0	0	0	1	0	0	0	0	0	0
chr1	ENSMUSG00000038305	Spats2l	57774162	57948394	8041	766	874	823	978	1228	337	442	502	414	428	549
chr1	ENSMUSG00000091283	Gm17234	57909835	57917111	392	1	2	1	2	3	0	1	0	0	0	0
chr1	ENSMUSG00000054770	Kctd18	57955101	58018956	12973	1235	940	962	913	1133	582	758	899	665	803	925
chr1	ENSMUSG00000026039	Sgol2	57995971	58025899	7007	429	392	394	438	550	323	365	397	224	282	441
chr1	ENSMUSG00000063558	Aox1	58029931	58106413	8690	342	234	191	318	193	30	79	148	97	25	85
chr1	ENSMUSG00000064294	Aox3	58113130	58200698	7033	22	35	20	37	34	2	8	12	2	2	11
chr1	ENSMUSG00000089275	Gm24548	58154981	58155088	108	0	0	0	0	0	0	0	0	0	0	0
chr1	ENSMUSG00000038242	Aox4	58210397	58268597	8416	3	0	4	0	4	0	2	7	2	1	0
chr1	ENSMUSG00000089822	Gm15759	58254117	58315656	3723	10	0	2	5	3	0	0	6	1	2	0
chr1	ENSMUSG00000079554	Aox2	58278326	58380259	5771	8	8	9	7	16	14	7	24	1	23	10
chr1	ENSMUSG00000103839	RP24-191N24.2	58383512	58386134	2623	205	113	225	189	179	131	143	198	151	141	160
chr1	ENSMUSG00000051223	Bzw1	58392898	58407353	4033	12081	12862	11795	14410	16456	9725	10419	11062	9161	12027	13076
chr1	ENSMUSG00000026034	Clk1	58410189	58424066	8132	10255	7044	8760	9150	9412	4116	5248	6965	5543	6266	6769
chr1	ENSMUSG00000026035	Ppil3	58430994	58445486	4291	613	492	584	672	636	433	397	473	423	464	490
chr1	ENSMUSG00000026036	Nif3l1	58445151	58481816	7763	1274	1234	1369	1575	1824	1055	1062	1188	939	1071	1244
chr1	ENSMUSG00000026037	Orc2	58462771	58505109	3857	1134	1144	1157	1304	1436	679	718	898	603	902	807
chr1	ENSMUSG00000094245	Gm23966	58466515	58466621	107	1	1	1	0	2	1	0	7	2	3	2
chr1	ENSMUSG00000085054	Gm15834	58505148	58523230	4616	127	85	72	94	70	29	43	72	52	50	69
chr1	ENSMUSG00000038174	Fam126b	58522806	58586323	12041	2370	1740	1969	2040	2281	944	1188	1193	1080	1502	1550
chr1	ENSMUSG00000026032	Ndufb3	58586384	58595964	763	2194	2053	2059	2378	2647	1742	1746	2044	1586	2789	2502
chr1	ENSMUSG00000100202	Gm29389	58625214	58625565	352	0	0	0	0	0	0	0	0	0	0	0
chr1	ENSMUSG00000099490	Gm18802	58630375	58637344	888	0	0	0	0	0	0	0	0	0	0	0
chr1	ENSMUSG00000059647	Gm10068	58646688	58647239	552	9	4	5	4	8	4	4	5	7	2	3
chr1	ENSMUSG00000047528	Als2cr12	58646903	58695989	3396	389	217	312	287	347	58	77	54	123	124	109
chr1	ENSMUSG00000102059	Gm20257	58652641	58655831	936	197	90	136	124	131	96	104	122	85	89	79
chr1	ENSMUSG00000101046	Gm28803	58702309	58703986	764	0	0	0	0	0	0	0	0	0	0	0
chr1	ENSMUSG00000026031	Cflar	58711508	58758884	12669	7461	5578	6363	6829	7462	3538	4188	4742	3808	5238	5557
chr1	ENSMUSG00000100236	Gm3841	58785209	58785659	451	0	0	0	0	0	1	0	2	0	0	0
chr1	ENSMUSG00000026029	Casp8	58795374	58847503	2893	4501	4377	4647	5128	6534	4216	4573	5125	3966	5366	6443
chr1	ENSMUSG00000102719	RP24-273P12.4	58797783	58801623	3841	121	86	63	82	119	46	60	88	41	59	63
chr1	ENSMUSG00000099719	Gm28802	58850085	58892792	944	10	6	12	14	15	2	4	13	14	5	4
chr1	ENSMUSG00000026028	Trak2	58900449	58973430	7088	8296	7507	6589	8482	8268	4643	5252	5746	4503	5918	5636
chr1	ENSMUSG00000026027	Stradb	58973522	58995715	7256	1858	1634	1516	1760	1906	1019	1254	1301	1198	1593	1662
chr1	ENSMUSG00000047383	Als2cr11	58997315	59006218	3365	0	2	0	2	4	0	0	0	2	2	0
chr1	ENSMUSG00000099752	Gm29018	59014224	59059481	1193	0	0	0	0	0	0	0	0	0	0	0
chr1	ENSMUSG00000072295	Als2cr11	59050506	59094900	2204	0	0	0	0	0	0	0	0	0	0	0
chr1	ENSMUSG00000077616	Gm25502	59070988	59071118	131	0	0	0	0	0	0	0	0	0	0	0
chr1	ENSMUSG00000038079	Tmem237	59100590	59120408	2389	316	249	348	336	397	151	144	202	197	166	181
chr1	ENSMUSG00000097573	G730003C15Rik	59119833	59122141	2309	111	77	112	80	89	42	33	61	64	74	69
chr1	ENSMUSG00000079550	Mpp4	59120935	59163389	7063	62	90	119	79	98	57	48	79	79	90	85
chr1	ENSMUSG00000101586	Gm29017	59151047	59169320	2092	53	58	108	86	97	66	67	46	58	116	92
chr1	ENSMUSG00000099563	Gm19125	59155607	59156989	1383	0	0	0	0	0	0	0	0	0	5	0
chr1	ENSMUSG00000026024	Als2	59162926	59237231	9496	948	1005	1553	1189	1558	631	771	938	871	1325	1052
chr1	ENSMUSG00000026023	Cdk15	59256906	59352993	2507	2	2	0	6	2	2	0	0	0	0	2
chr1	ENSMUSG00000099922	Gm29016	59378930	59392299	1013	0	0	0	0	0	0	0	0	0	0	0
chr1	ENSMUSG00000104502	RP24-149E13.2	59447865	59449502	1638	6	0	5	1	7	1	2	4	0	0	0
chr1	ENSMUSG00000041075	Fzd7	59482424	59486955	4532	1845	1383	1662	1711	2013	518	475	783	690	636	848
chr1	ENSMUSG00000097819	Gm26813	59488480	59492605	3587	26	22	15	14	11	5	6	9	6	6	18
chr1	ENSMUSG00000047361	Gm973	59516264	59636417	5346	76	20	54	61	42	8	22	35	22	4	12
chr1	ENSMUSG00000099811	Gm28411	59532991	59549521	694	0	0	0	0	0	0	0	0	0	0	2
chr1	ENSMUSG00000101409	1700122D07Rik	59534811	59537229	421	0	0	0	0	0	0	0	0	0	0	0
chr1	ENSMUSG00000026021	Sumo1	59586558	59670834	2076	5469	5019	4938	6227	6630	3984	4728	4908	3372	5559	5143
chr1	ENSMUSG00000089276	Gm24545	59626580	59626664	85	0	0	0	0	0	0	0	0	0	0	0
chr1	ENSMUSG00000103821	RP24-147G7.2	59646200	59648071	1872	56	29	41	50	45	11	22	43	34	45	48
chr1	ENSMUSG00000101400	Gm29596	59673241	59673625	385	10	4	19	9	7	3	2	6	2	7	8
chr1	ENSMUSG00000026020	Nop58	59684971	59719044	10758	2718	3038	2747	3395	4057	2139	2300	2557	2009	2293	3082
chr1	ENSMUSG00000077345	Snord70	59691934	59692020	87	3	1	2	0	1	2	1	1	3	3	0
chr1	ENSMUSG00000077358	Gm26293	59692509	59692592	84	8	8	8	15	15	3	4	1	3	3	8
chr1	ENSMUSG00000089512	Gm26287	59704258	59704338	81	3	2	2	2	1	3	2	1	0	3	4
chr1	ENSMUSG00000089093	Snord11	59704790	59704873	84	0	5	2	0	5	0	2	0	0	1	0
chr1	ENSMUSG00000067336	Bmpr2	59763400	59879014	17983	5774	4385	4672	5526	5900	2413	3074	3473	2881	3846	3606
chr1	ENSMUSG00000104052	RP24-178N19.2	59801263	59804700	3438	14	4	8	6	5	0	2	6	1	0	2
chr1	ENSMUSG00000103131	RP23-27C10.1	59886969	59887689	721	4	0	2	0	0	0	0	0	0	0	2
chr1	ENSMUSG00000041040	Fam117b	59913006	59985346	7290	4246	3848	4164	4542	4810	2644	2765	2950	2726	3225	3799
chr1	ENSMUSG00000103696	RP23-27C10.2	59929688	59935102	5415	53	11	11	23	27	4	18	39	4	14	19
chr1	ENSMUSG00000100901	Gm18829	59950403	59952464	1622	2	4	6	9	4	4	5	3	1	2	7
chr1	ENSMUSG00000026018	Ica1l	59982490	60043184	5356	734	657	642	751	804	372	463	499	442	517	674
chr1	ENSMUSG00000026019	Wdr12	60069785	60098645	11955	506	510	553	671	685	458	435	485	420	349	567
chr1	ENSMUSG00000026017	Carf	60098247	60153953	14557	608	360	431	520	519	234	353	427	319	354	356
chr1	ENSMUSG00000082609	Gm15464	60117255	60117685	431	3	1	2	2	1	2	0	0	0	0	2
chr1	ENSMUSG00000073664	Nbeal1	60180599	60338328	28441	9030	7545	7254	8588	9675	5140	5517	6752	5169	8862	8936
chr1	ENSMUSG00000100516	Gm29332	60267402	60267628	227	1	3	6	3	4	2	0	5	0	3	2
chr1	ENSMUSG00000049439	Cyp20a1	60343323	60388060	2286	1368	1181	1198	1346	1486	751	808	964	781	944	896
chr1	ENSMUSG00000103822	RP23-264G9.1	60353119	60354176	1058	2	5	1	0	2	1	4	2	0	0	3
chr1	ENSMUSG00000026782	Abi2	60409619	60481158	8543	637	556	592	609	678	252	340	327	261	215	291
chr1	ENSMUSG00000026014	Raph1	60482292	60567104	20498	6879	5704	6385	6282	8136	3641	4375	5797	4297	6784	6722
chr1	ENSMUSG00000081562	Gm11575	60522839	60523066	228	9	2	2	4	10	1	7	1	1	6	2
chr1	ENSMUSG00000084400	Gm11576	60537020	60537436	417	3	0	2	2	0	3	5	13	0	0	0
chr1	ENSMUSG00000082160	Gm11578	60592251	60592709	459	1	1	2	0	0	0	0	0	1	0	1
chr1	ENSMUSG00000103215	RP23-17F2.6	60594807	60596236	1430	9	5	1	3	0	6	2	4	0	12	0
chr1	ENSMUSG00000088973	Gm23762	60613698	60613803	106	0	0	0	0	0	0	0	0	0	0	6
chr1	ENSMUSG00000084151	Gm11577	60700872	60701937	737	0	0	0	0	2	0	0	0	0	0	2
chr1	ENSMUSG00000101188	Eif4a-ps4	60703932	60705149	1218	2527	2796	2758	3121	3736	2176	2126	2444	1951	2537	2690
chr1	ENSMUSG00000026012	Cd28	60716800	60773359	6122	148	78	106	65	159	49	249	251	107	61	114
chr1	ENSMUSG00000086795	Gm11579	60776665	60781834	845	1	0	0	0	2	0	2	2	0	0	0
chr1	ENSMUSG00000085965	2310016D23Rik	60778843	60803790	388	1	0	0	0	1	0	0	0	4	0	0
chr1	ENSMUSG00000104069	RP23-157N11.10	60779352	60781461	2110	49	32	36	41	51	17	23	43	31	23	28
chr1	ENSMUSG00000083118	Gm11609	60792490	60793832	793	0	0	0	0	2	0	0	0	0	0	0
chr1	ENSMUSG00000083355	Gm11581	60809116	60809942	763	4	0	2	3	8	0	0	4	0	2	0
chr1	ENSMUSG00000102549	RP23-157N11.11	60880338	60881738	1401	2	0	0	0	0	0	0	0	2	0	0
chr1	ENSMUSG00000026011	Ctla4	60887000	60915832	2330	34	24	15	10	24	24	61	95	18	12	50
chr1	ENSMUSG00000081382	Rpl18-ps1	60900898	60901422	525	5	8	19	15	13	14	6	8	11	7	5
chr1	ENSMUSG00000080800	Gm11582	60948230	60948465	236	0	0	0	0	0	0	0	0	0	0	0
chr1	ENSMUSG00000026009	Icos	60977927	61000320	3430	33	37	47	51	67	26	95	128	47	12	59
chr1	ENSMUSG00000102561	RP23-148E7.2	60989479	60991963	2485	0	0	2	0	0	0	0	2	0	0	0
chr1	ENSMUSG00000082804	Rpl17-ps1	61075674	61076225	552	0	0	0	0	0	0	0	0	1	1	0
chr1	ENSMUSG00000082661	Gm11590	61121378	61124004	1455	0	0	0	0	0	0	0	0	0	0	0
chr1	ENSMUSG00000080785	Gm11591	61196541	61197242	702	4	1	2	0	1	0	0	0	6	0	0
chr1	ENSMUSG00000100893	Gm28083	61265291	61271514	538	0	0	0	0	0	0	0	0	0	0	0
chr1	ENSMUSG00000085248	Gm11587	61301909	61307746	1120	0	0	0	0	0	0	0	0	0	0	0
chr1	ENSMUSG00000085447	9530026F06Rik	61378432	61395904	892	0	0	0	0	0	0	0	0	0	0	0
chr1	ENSMUSG00000086408	Gm11588	61440101	61469475	658	0	0	0	0	0	0	0	0	0	0	0
chr1	ENSMUSG00000089546	Gm25839	61470441	61470543	103	0	0	0	0	0	0	0	0	0	0	0
chr1	ENSMUSG00000100965	Gm28449	61474951	61476028	506	0	0	0	0	0	0	2	0	0	0	0
chr1	ENSMUSG00000102168	RP23-280M7.4	61545882	61546163	282	0	0	0	0	0	0	0	0	0	0	0
chr1	ENSMUSG00000100381	Gm28094	61548122	61548511	390	0	0	0	0	0	0	0	0	0	0	0
chr1	ENSMUSG00000086009	4930587A21Rik	61616943	61621149	851	0	0	0	0	0	0	0	0	1	0	0
chr1	ENSMUSG00000052062	Pard3b	61638824	62642284	13153	3018	2469	2233	2918	2753	1226	1181	1396	1222	1355	1434
chr1	ENSMUSG00000103656	RP23-327M13.2	61654423	61657158	2736	10	7	12	4	14	6	2	4	0	0	4
chr1	ENSMUSG00000104402	RP23-327M13.3	61677249	61680277	3029	7	8	10	20	8	8	2	15	2	8	14
chr1	ENSMUSG00000104081	RP23-327M13.4	61702527	61703891	1365	8	1	4	8	8	6	0	4	0	3	2
chr1	ENSMUSG00000085842	Pard3bos1	61767415	61851540	1984	115	70	96	90	77	41	24	60	30	30	34
chr1	ENSMUSG00000103002	RP23-327M13.6	61805221	61806140	920	7	6	4	3	10	3	0	20	1	1	6
chr1	ENSMUSG00000100344	Gm29640	61980930	61981207	278	0	0	0	2	0	0	0	4	0	0	2
chr1	ENSMUSG00000101509	Gm29641	62095081	62095339	259	3	0	0	0	1	0	0	3	0	1	0
chr1	ENSMUSG00000085019	Pard3bos2	62131195	62136109	770	3	2	0	0	8	2	0	2	0	0	1
chr1	ENSMUSG00000102359	RP23-26A10.3	62247153	62249670	2518	6	2	4	9	0	4	0	4	2	0	6
chr1	ENSMUSG00000085400	Pard3bos3	62456725	62499261	862	5	1	5	4	0	0	0	3	2	2	0
chr1	ENSMUSG00000100750	Gm29084	62534491	62535942	1452	1489	992	1007	759	1236	462	867	839	551	1111	776
chr1	ENSMUSG00000081950	Gm11600	62656695	62657788	240	0	0	0	0	0	0	0	0	0	0	0
chr1	ENSMUSG00000084333	Gm11599	62660839	62661716	878	0	0	0	1	0	0	1	1	0	0	2
chr1	ENSMUSG00000025969	Nrp2	62703285	62818695	11842	10523	8493	9597	9087	10110	4176	4484	6176	5421	6261	5142
chr1	ENSMUSG00000100811	Gm29083	62714723	62718073	733	4	0	6	2	0	0	2	0	1	0	1
chr1	ENSMUSG00000103032	RP23-149A5.4	62809302	62811857	2556	114	60	91	70	80	33	29	85	40	57	81
chr1	ENSMUSG00000100426	Gm4208	62821355	62832370	871	1	1	0	0	0	0	4	2	0	0	0
chr1	ENSMUSG00000040865	Ino80d	62958418	63114667	17713	4641	3487	4151	4075	4508	2345	2341	3520	2769	3427	3509
chr1	ENSMUSG00000088953	Gm24942	63032706	63032819	114	0	0	0	0	0	0	0	0	0	0	0
chr1	ENSMUSG00000081617	Rps13-ps7	63038214	63038581	368	0	0	0	0	0	0	0	0	0	0	0
chr1	ENSMUSG00000081429	Rps27-ps1	63073774	63074019	246	3	8	6	2	8	5	0	7	1	4	11
chr1	ENSMUSG00000084799	Ino80dos	63113078	63158290	2880	1561	1427	1472	1676	1986	1177	1439	1392	1239	1633	1779
chr1	ENSMUSG00000101599	Gm20342	63117118	63126837	9720	1078	689	711	649	821	344	359	652	392	340	665
chr1	ENSMUSG00000025968	Ndufs1	63143596	63176833	8086	8277	8150	8170	9494	11097	6773	7646	7910	7322	9890	10651
chr1	ENSMUSG00000025967	Eef1b2	63176825	63180486	2532	22515	20342	19723	22223	24204	17321	17185	19722	17128	23234	22945
chr1	ENSMUSG00000098850	Gm27390	63177983	63178158	176	61	86	70	92	122	26	43	52	44	29	66
chr1	ENSMUSG00000064612	Gm26457	63178677	63178754	78	17	19	5	15	8	7	3	8	6	7	13
chr1	ENSMUSG00000064602	Snora41	63179004	63179135	132	24	33	22	38	44	10	20	22	22	12	25
chr1	ENSMUSG00000046856	Gpr1	63182691	63214543	2496	14	0	2	0	0	2	0	0	4	0	4
chr1	ENSMUSG00000094290	Gm27512	63198031	63198156	126	0	2	0	0	1	1	0	1	4	0	0
chr1	ENSMUSG00000086730	Gm11607	63200313	63207967	911	0	0	0	0	0	0	0	0	0	0	0
chr1	ENSMUSG00000102536	RP23-434D24.3	63248021	63248499	479	0	0	0	0	0	0	0	0	0	0	0
chr1	ENSMUSG00000087561	Gm11608	63266848	63273120	882	0	0	0	0	0	0	0	0	0	0	0
chr1	ENSMUSG00000092705	Gm24513	63273226	63273363	138	0	0	0	0	0	0	0	0	0	0	0
chr1	ENSMUSG00000027520	Zdbf2	63273265	63314576	12659	17	11	8	20	15	0	0	0	2	4	4
chr1	ENSMUSG00000094214	Gm23448	63300280	63300383	104	0	0	0	0	0	0	0	0	0	0	0
chr1	ENSMUSG00000083039	Gm11606	63357434	63358050	617	0	0	0	0	0	0	0	0	0	0	0
chr1	ENSMUSG00000081643	Gm11605	63364720	63365365	646	549	471	497	554	668	395	356	434	383	582	658
chr1	ENSMUSG00000025964	Adam23	63445891	63596276	17907	678	548	1010	919	1363	112	236	391	254	35	282
chr1	ENSMUSG00000087823	Gm22281	63575488	63575590	103	2	3	1	4	3	0	0	2	0	0	2
chr1	ENSMUSG00000069085	Dytn	63622851	63686927	6143	0	0	0	0	0	0	0	0	0	0	0
chr1	ENSMUSG00000083066	Gm12748	63671468	63671971	504	0	1	2	1	0	0	1	0	1	0	1
chr1	ENSMUSG00000025963	Mdh1b	63698819	63730318	1719	0	0	0	0	0	0	0	0	0	0	0
chr1	ENSMUSG00000025962	Fastkd2	63730614	63754655	5873	1182	1227	1141	1368	1591	880	1013	1150	886	1137	1374
chr1	ENSMUSG00000025961	4933402D24Rik	63754907	63769267	1758	7	9	10	9	16	7	10	2	7	7	4
chr1	ENSMUSG00000080817	Gm13751	63844827	63845578	752	0	0	0	2	1	0	0	0	0	0	0
chr1	ENSMUSG00000082373	Gm13754	63917848	63935932	998	0	0	0	0	0	0	0	0	0	0	0
chr1	ENSMUSG00000044689	Gm13749	63964727	63968999	1432	6	7	16	10	6	6	5	2	0	1	2
chr1	ENSMUSG00000025959	Klf7	64029447	64122282	8131	2237	1750	1909	2230	2289	1039	1289	1783	1184	1144	1380
chr1	ENSMUSG00000097272	Gm26649	64029463	64032927	3196	1002	766	857	920	976	484	574	731	548	436	618
chr1	ENSMUSG00000098487	Mir6899	64042438	64042501	64	0	0	0	0	2	0	0	0	0	2	0
chr1	ENSMUSG00000086836	Gm13748	64078654	64090782	378	35	34	24	37	57	15	19	35	7	19	19
chr1	ENSMUSG00000086721	Gm13750	64150201	64150665	465	0	1	0	0	0	1	0	2	0	0	0
chr1	ENSMUSG00000101895	Gm28981	64185991	64303043	1288	2	0	1	0	1	0	1	0	0	0	0
chr1	ENSMUSG00000093228	Gm25748	64396334	64396403	70	0	0	0	0	0	0	0	0	0	0	0
chr1	ENSMUSG00000099658	Gm28980	64454359	64454577	219	0	0	0	1	1	0	0	0	0	1	0
chr1	ENSMUSG00000025958	Creb1	64532645	64604548	13742	3255	2710	3357	3687	4270	2112	2317	2565	1998	2839	2892
chr1	ENSMUSG00000025956	Mettl21a	64606473	64617242	3005	896	760	721	852	803	482	498	624	541	530	579
chr1	ENSMUSG00000101832	Gm28982	64617784	64626033	512	12	9	15	6	3	4	2	1	2	2	7
chr1	ENSMUSG00000100437	Gm29152	64649935	64652756	325	1	0	0	0	0	0	0	0	0	4	0
chr1	ENSMUSG00000087213	2810408I11Rik	64679871	64690659	2341	29	20	41	31	52	29	24	39	26	8	42
chr1	ENSMUSG00000070871	Ccnyl1	64690455	64725644	3456	1246	1241	1303	1589	1763	656	767	877	794	1198	1042
chr1	ENSMUSG00000045005	Fzd5	64730558	64737751	6915	14209	12141	13677	13770	17549	7791	7271	8815	8689	14810	10958
chr1	ENSMUSG00000102140	RP24-388P13.2	64736240	64740607	4368	2307	1842	2465	2178	2848	1361	736	1272	1323	2227	1390
chr1	ENSMUSG00000051344	Plekhm3	64785983	64956824	10921	471	254	457	449	508	206	269	345	236	161	364
chr1	ENSMUSG00000097264	Rpl31-ps24	64934402	64934780	379	0	0	0	4	4	0	0	0	0	1	0
chr1	ENSMUSG00000084416	Rpl10a-ps1	64993951	64994604	654	3373	2853	3129	3472	3706	2334	2272	2424	2665	3006	3352
chr1	ENSMUSG00000077471	Gm24788	65001307	65001462	156	0	0	0	0	0	0	0	0	0	0	0
chr1	ENSMUSG00000102292	RP23-31E12.2	65011286	65012347	1062	0	0	0	0	0	0	0	0	0	0	0
chr1	ENSMUSG00000025955	Akr1cl	65012689	65032759	4209	1	0	0	2	0	0	2	5	0	0	2
chr1	ENSMUSG00000090042	Gm8550	65028080	65028732	653	1	0	0	0	0	0	0	0	0	0	0
chr1	ENSMUSG00000070870	Cryge	65048554	65051149	723	0	0	0	0	0	0	0	0	0	0	0
chr1	ENSMUSG00000067299	Crygd	65061872	65063452	1028	0	0	0	0	0	0	0	0	0	0	0
chr1	ENSMUSG00000025952	Crygc	65071525	65073689	786	0	0	0	0	0	0	0	0	0	0	0
chr1	ENSMUSG00000073658	Crygb	65080219	65082288	634	0	0	0	0	0	0	0	0	0	0	0
chr1	ENSMUSG00000100774	Gm7329	65095227	65095436	210	40	29	38	23	40	48	62	81	46	55	68
chr1	ENSMUSG00000044429	Cryga	65100389	65103373	730	0	0	0	0	0	0	0	0	0	0	0
chr1	ENSMUSG00000100846	Gm28845	65100619	65119558	733	4	4	1	3	3	4	7	2	2	0	3
chr1	ENSMUSG00000044816	D630023F18Rik	65105285	65123214	2667	13	15	8	20	13	8	9	2	6	1	9
chr1	ENSMUSG00000025950	Idh1	65158616	65186500	2771	9987	9655	9952	11488	12749	7815	9007	8522	9469	11421	11681
chr1	ENSMUSG00000025949	Pikfyve	65186683	65278695	18504	2710	2118	2277	2435	2696	1472	1679	2093	1294	1839	1852
chr1	ENSMUSG00000025946	Pth2r	65282056	65389244	2582	0	0	4	0	0	0	0	0	0	0	0
chr1	ENSMUSG00000100503	Gm28927	65420850	65421121	272	21	27	16	14	21	18	11	20	17	35	28
chr1	ENSMUSG00000100504	Gm28926	65421124	65421803	680	39	45	45	59	42	15	36	33	24	37	54
chr1	ENSMUSG00000099383	Gm28925	65421770	65421937	168	37	34	31	42	32	12	32	26	5	25	42
chr1	ENSMUSG00000100340	Gm28923	65438664	65438985	322	0	0	0	0	0	0	1	0	0	0	0
chr1	ENSMUSG00000100439	Gm28922	65470201	65470508	308	0	0	0	0	0	0	0	0	0	0	0
chr1	ENSMUSG00000099819	Gm28728	65523671	65524075	405	0	1	0	0	0	0	0	0	0	1	1
chr1	ENSMUSG00000082565	Gm5255	65550464	65551237	642	0	0	0	0	0	0	0	0	0	0	0
chr1	ENSMUSG00000082774	Gm8805	65552682	65552994	313	11	3	6	4	10	5	6	6	5	7	3
chr1	ENSMUSG00000025945	Crygf	65926520	65928307	627	0	0	0	0	0	0	0	0	0	0	0
chr1	ENSMUSG00000081623	Gm8809	66032183	66032925	743	0	0	0	0	0	0	0	0	0	0	0
chr1	ENSMUSG00000083242	Gm15659	66033085	66033425	341	0	0	0	0	0	0	0	0	0	0	0
chr1	ENSMUSG00000083289	Gm8812	66062965	66063376	412	1	2	6	0	0	2	1	0	0	0	1
chr1	ENSMUSG00000015222	Map2	66175273	66442583	16449	486	273	367	459	504	133	122	193	142	123	190
chr1	ENSMUSG00000088850	Gm24729	66305889	66306025	137	0	0	0	0	0	0	0	1	0	0	0
chr1	ENSMUSG00000073656	Gm10558	66322276	66328796	1661	8	5	5	14	20	3	2	3	3	7	6
chr1	ENSMUSG00000065694	Gm25411	66436082	66436232	151	0	0	0	0	0	0	0	0	0	0	1
chr1	ENSMUSG00000055567	Unc80	66468367	66699866	15143	144	79	110	114	115	27	18	36	34	29	35
chr1	ENSMUSG00000103375	RP23-198G19.1	66690630	66692356	1727	0	0	0	4	2	0	2	0	0	0	0
chr1	ENSMUSG00000026005	Rpe	66700831	66719805	3113	2633	2703	2853	3035	3635	2575	2640	3014	1965	2995	3547
chr1	ENSMUSG00000026004	Kansl1l	66719248	66817562	6664	1294	788	978	1225	1223	702	859	882	765	1069	993
chr1	ENSMUSG00000102559	RP24-429G21.5	66765626	66768731	3106	56	42	42	40	56	21	37	47	37	41	37
chr1	ENSMUSG00000102374	RP24-429G21.4	66769290	66771866	2577	34	18	19	17	8	10	17	25	10	6	31
chr1	ENSMUSG00000102776	RP24-429G21.3	66775511	66780107	4597	130	54	83	93	98	55	52	61	45	64	51
chr1	ENSMUSG00000082057	Gm15789	66783913	66786445	1359	18	9	10	9	6	6	10	5	6	12	2
chr1	ENSMUSG00000103706	RP24-429G21.2	66793645	66796298	2654	0	0	0	0	0	0	0	0	0	0	0
chr1	ENSMUSG00000103756	RP24-429G21.1	66799659	66800797	1139	26	8	17	14	15	9	8	26	10	18	9
chr1	ENSMUSG00000103382	RP24-429G21.6	66812315	66814493	2179	50	27	42	20	45	20	29	38	20	27	31
chr1	ENSMUSG00000103553	RP24-429G21.7	66821226	66825914	4689	15	13	14	20	11	13	8	25	10	14	17
chr1	ENSMUSG00000026003	Acadl	66830839	66863277	2005	6443	6678	6772	7789	9009	8164	8172	8680	8711	12472	12472
chr1	ENSMUSG00000082769	Gm15793	66849108	66849602	495	5	0	1	2	1	0	3	1	1	4	3
chr1	ENSMUSG00000089420	Gm27934	66856641	66856703	63	0	0	0	0	0	0	0	0	0	0	0
chr1	ENSMUSG00000077328	Gm25832	66866797	66866926	130	0	1	0	0	0	0	0	0	0	0	0
chr1	ENSMUSG00000061816	Myl1	66924295	66945404	2074	21	8	14	10	16	7	10	7	5	23	10
chr1	ENSMUSG00000094191	Rpl31-ps14	66948563	66948940	378	2	3	7	3	5	3	3	1	3	2	2
chr1	ENSMUSG00000082212	Gm15826	66951829	66953469	1384	0	0	0	0	0	0	0	0	0	0	0
chr1	ENSMUSG00000026000	Lancl1	67000517	67038872	6863	1199	1091	1143	1197	1347	785	593	748	788	726	927
chr1	ENSMUSG00000025991	Cps1	67123026	67231259	5555	7	252	3	35	6	142	6	3	4	35	3126
chr1	ENSMUSG00000086204	Gm15668	67249200	67323609	678	0	0	0	0	0	0	0	0	0	0	0
chr1	ENSMUSG00000077745	Gm26342	67257224	67257352	129	0	0	0	0	0	0	0	0	0	0	0
chr1	ENSMUSG00000082473	Kif22-ps	67585053	67587036	1984	0	1	0	0	1	0	0	0	0	0	0
chr1	ENSMUSG00000095282	Gm22548	67616975	67617052	78	0	0	0	0	0	0	0	0	0	0	0
chr1	ENSMUSG00000085075	Gm15669	67792481	67805324	526	0	0	0	0	0	0	0	0	0	0	0
chr1	ENSMUSG00000104395	RP23-420P19.1	67903230	67905532	2303	0	0	0	0	0	0	0	0	0	0	0
chr1	ENSMUSG00000096031	Gm23189	67973676	67973777	102	0	0	0	0	0	0	0	0	0	0	0
chr1	ENSMUSG00000087329	Gm15671	68024243	68025763	576	0	0	0	0	0	0	0	0	0	0	0
chr1	ENSMUSG00000062209	Erbb4	68032186	69108059	12355	0	0	0	0	0	0	0	0	0	0	0
chr1	ENSMUSG00000102449	RP23-411D16.1	68115195	68116547	1353	0	0	0	1	0	0	0	0	0	0	0
chr1	ENSMUSG00000083795	Gm15670	68293280	68293726	447	0	0	0	0	0	0	0	0	0	0	0
chr1	ENSMUSG00000080539	Gm25542	68384942	68385035	94	0	0	0	0	0	0	0	0	0	0	0
chr1	ENSMUSG00000103307	RP24-393F8.3	68591618	68593686	2069	0	0	0	0	0	0	0	0	0	0	0
chr1	ENSMUSG00000104508	RP24-393F8.2	68639424	68640829	1406	0	0	0	0	0	0	0	0	0	0	0
chr1	ENSMUSG00000103642	RP24-363O16.2	68711037	68713405	2369	0	0	0	0	0	0	0	0	0	0	0
chr1	ENSMUSG00000103809	RP24-363O16.1	68758485	68761727	3243	0	0	0	0	0	0	0	0	0	0	0
chr1	ENSMUSG00000087514	Gm16076	69091913	69106740	480	0	0	0	0	0	0	0	0	0	0	0
chr1	ENSMUSG00000084332	Gm8840	69130914	69131299	386	0	0	0	0	0	0	0	0	0	0	0
chr1	ENSMUSG00000101387	Pced1c-ps	69377321	69378071	751	2	0	0	4	1	5	1	0	0	6	2
chr1	ENSMUSG00000099804	Gm28497	69441056	69444084	3029	12	5	5	10	8	14	11	9	7	3	14
chr1	ENSMUSG00000100354	Gm29113	69490357	69493788	3432	0	0	0	0	0	0	1	0	0	0	0
chr1	ENSMUSG00000101156	Gm29114	69513932	69547707	2508	36	22	36	28	29	14	26	27	18	33	37
chr1	ENSMUSG00000025997	Ikzf2	69531214	69687245	11613	2111	1217	1470	1402	1515	868	1227	1150	1088	1342	2093
chr1	ENSMUSG00000100815	Gm29112	69595036	69598522	3487	9	11	0	6	0	4	0	7	4	6	2
chr1	ENSMUSG00000099954	Gm28112	69660187	69662061	1875	22	7	9	0	3	8	8	8	3	6	10
chr1	ENSMUSG00000103402	RP23-301L19.1	69770868	69772753	1886	0	1	0	0	2	0	0	0	0	0	0
chr1	ENSMUSG00000053153	Spag16	69826970	70725132	6764	0	0	0	0	0	0	0	0	0	0	0
chr1	ENSMUSG00000089345	Gm22665	69921473	69921747	275	0	0	0	0	0	0	0	0	0	0	0
chr1	ENSMUSG00000080524	Gm23879	69955004	69955129	126	0	0	1	0	0	0	0	0	0	0	0
chr1	ENSMUSG00000101730	Gm28580	70067968	70068055	88	0	0	0	0	0	0	0	0	0	0	0
chr1	ENSMUSG00000103052	RP23-444A8.1	70310512	70312911	2400	0	0	0	0	0	0	0	0	0	0	0
chr1	ENSMUSG00000104287	RP24-111L14.1	70571435	70577271	5837	0	0	0	0	0	0	0	0	0	0	0
chr1	ENSMUSG00000075952	Gm23422	70596815	70596921	107	0	0	0	0	0	0	0	0	0	0	0
chr1	ENSMUSG00000045648	Vwc2l	70725715	70885397	7689	2	0	0	0	0	0	0	0	0	0	0
chr1	ENSMUSG00000026196	Bard1	71027498	71103146	5659	323	279	248	278	403	212	202	257	166	140	248
chr1	ENSMUSG00000089965	Gm16236	71039652	71040030	379	1	0	1	0	0	6	0	0	0	0	0
chr1	ENSMUSG00000101551	Gm8870	71155246	71156020	775	0	0	0	0	0	0	0	0	0	0	0
chr1	ENSMUSG00000050296	Abca12	71242276	71414910	14808	3053	2284	2291	3119	2943	5151	5859	6116	6733	11721	11402
chr1	ENSMUSG00000101617	Gm6947	71493737	71493814	78	0	0	0	0	0	0	0	0	0	0	0
chr1	ENSMUSG00000026192	Atic	71557150	71579631	7985	2711	2626	2826	3101	3701	2413	2155	2348	2113	2124	3313
chr1	ENSMUSG00000026193	Fn1	71585520	71653200	11685	4829	3288	4074	6766	6030	932	1407	2739	1477	611	2343
chr1	ENSMUSG00000073652	Apol7d	71652837	71662843	2091	181	116	141	220	178	40	29	58	47	13	36
chr1	ENSMUSG00000101834	Gm5829	71709705	71710055	351	78	76	69	66	77	55	51	63	44	91	90
chr1	ENSMUSG00000100319	Gm5256	71714048	71714924	877	197	158	195	162	260	134	136	158	127	214	270
chr1	ENSMUSG00000102689	RP23-214P23.1	71843090	71846610	3521	0	0	0	0	0	0	0	0	0	0	0
chr1	ENSMUSG00000099707	Gm8883	71888112	71891204	1541	0	0	0	2	2	0	0	0	0	2	0
chr1	ENSMUSG00000101211	Gm28818	71894068	71917125	3067	5	9	7	9	4	6	5	9	9	7	2
chr1	ENSMUSG00000101848	4933417E11Rik	71958998	72005195	1093	0	0	0	0	0	0	1	0	1	0	0
chr1	ENSMUSG00000101764	4930556G22Rik	71983681	72038731	741	0	0	0	0	0	0	0	0	0	0	0
chr1	ENSMUSG00000059483	Gm5528	72004288	72004767	480	0	0	1	0	1	2	0	0	0	0	0
chr1	ENSMUSG00000101496	Gm8885	72087857	72088454	598	2	0	3	2	1	1	0	1	0	0	1
chr1	ENSMUSG00000102123	Gm4319	72107155	72122001	2048	0	0	0	0	0	0	0	0	2	0	0
chr1	ENSMUSG00000039395	Mreg	72159442	72212307	2284	81	63	50	92	84	72	56	77	47	85	103
chr1	ENSMUSG00000094655	Gm25360	72226240	72226430	191	2	4	6	4	2	3	25	19	4	10	11
chr1	ENSMUSG00000097131	D230017M19Rik	72236465	72274869	5335	114	77	79	89	85	57	35	112	66	40	56
chr1	ENSMUSG00000094050	Gm23472	72236946	72237136	191	0	0	0	0	0	0	0	0	0	0	0
chr1	ENSMUSG00000093956	Gm24497	72244213	72244403	191	0	0	4	0	3	0	1	3	1	2	0
chr1	ENSMUSG00000093843	Gm25939	72255008	72255198	191	3	0	1	0	1	1	1	1	0	2	2
chr1	ENSMUSG00000026189	Pecr	72259167	72284314	1516	435	365	366	358	426	220	209	285	224	200	276
chr1	ENSMUSG00000026188	Tmem169	72284369	72303104	3054	27	16	26	21	13	6	14	15	6	2	12
chr1	ENSMUSG00000026187	Xrcc5	72307421	72394952	2555	970	809	985	1158	1236	595	599	606	632	637	737
chr1	ENSMUSG00000039372	March4	72427112	72536930	4553	42	23	33	84	33	22	8	10	12	31	15
chr1	ENSMUSG00000085812	Gm15843	72459499	72460027	529	1	2	1	2	0	0	2	0	1	2	2
chr1	ENSMUSG00000039354	Smarcal1	72583251	72633134	5728	1311	1094	1102	1381	1285	719	758	972	731	966	1044
chr1	ENSMUSG00000039342	Ankar	72642980	72700564	4573	0	0	0	0	0	0	0	0	0	0	0
chr1	ENSMUSG00000046330	Rpl37a	72711260	72713809	584	8645	7691	8831	9583	10054	6763	5234	6912	6657	8654	8239
chr1	ENSMUSG00000039323	Igfbp2	72824503	72852474	1847	71	106	222	343	145	14	25	7	40	12	40
chr1	ENSMUSG00000026185	Igfbp5	72857932	72874884	6006	7331	5404	8220	10128	12189	1249	2331	3583	2295	326	2370
chr1	ENSMUSG00000101968	1700027A15Rik	72984844	73025507	1396	0	0	0	0	0	0	0	0	0	0	0
chr1	ENSMUSG00000026182	Tnp1	73015074	73015909	437	0	0	0	0	0	0	0	0	0	0	0
chr1	ENSMUSG00000102266	RP24-141F19.1	73206890	73209423	2534	0	0	0	0	0	0	0	0	0	0	0
chr1	ENSMUSG00000101112	Gm29185	73269064	73306360	516	0	0	0	0	0	0	0	0	0	0	0
chr1	ENSMUSG00000100697	Gm29184	73311717	73312050	334	0	0	0	0	0	0	0	0	0	0	0
chr1	ENSMUSG00000099877	Pinc	73390775	73407569	2587	0	0	0	0	0	2	0	0	0	0	0
chr1	ENSMUSG00000098697	Gm27315	73392246	73392399	154	0	0	0	0	0	2	0	0	0	0	0
chr1	ENSMUSG00000101812	D530049I02Rik	73398968	73430790	562	0	0	0	0	0	0	0	0	0	0	0
chr1	ENSMUSG00000100044	Gm9553	73512046	73513041	996	0	0	0	0	0	0	0	0	0	0	2
chr1	ENSMUSG00000100444	C530043A13Rik	73522095	73529790	3970	2	0	1	0	0	0	2	0	0	0	0
chr1	ENSMUSG00000100429	Gm29186	73528937	73536349	660	0	0	0	0	0	0	0	0	0	0	0
chr1	ENSMUSG00000100301	6030407O03Rik	73618088	73864466	2442	2	0	0	2	0	0	2	0	0	0	0
chr1	ENSMUSG00000101344	Gm29183	73750321	73841917	790	0	0	0	0	0	0	0	0	0	0	0
chr1	ENSMUSG00000088666	Gm25329	73763710	73763835	126	0	0	0	0	0	0	0	0	0	0	0
chr1	ENSMUSG00000098504	Mir6351	73855477	73855575	99	0	0	0	0	0	0	0	0	2	0	0
chr1	ENSMUSG00000055322	Tns1	73910231	74124449	16010	6009	4923	7008	11375	7004	952	1262	2052	1531	370	3391
chr1	ENSMUSG00000061815	Rufy4	74125541	74148223	2329	0	2	0	2	6	2	1	4	4	0	0
chr1	ENSMUSG00000026180	Cxcr2	74153989	74161246	3048	24	24	23	33	36	20	13	31	26	11	28
chr1	ENSMUSG00000048480	Cxcr1	74191785	74194631	1491	3	2	0	0	2	0	0	0	0	0	0
chr1	ENSMUSG00000087820	Mir1928	74206554	74206620	67	0	0	0	0	0	0	0	0	0	0	0
chr1	ENSMUSG00000094768	Gm25524	74212813	74212919	107	0	0	0	0	0	0	0	0	0	0	0
chr1	ENSMUSG00000006304	Arpc2	74236084	74268209	2033	17504	15749	16327	17893	21237	12166	12600	13466	12121	18873	17056
chr1	ENSMUSG00000064272	Gpbar1	74278550	74279624	1075	56	19	27	18	29	16	4	8	7	4	3
chr1	ENSMUSG00000006299	Aamp	74279840	74284738	3458	5869	5155	5598	6068	6885	4393	3865	4976	4433	5888	5703
chr1	ENSMUSG00000101503	Gm28364	74281161	74281866	334	1204	1051	1117	1292	1500	920	800	1090	969	1245	1218
chr1	ENSMUSG00000026179	Pnkd	74284930	74353694	7832	1499	1256	1440	1609	1599	1086	1009	1344	1055	1600	1422
chr1	ENSMUSG00000103013	RP23-280F6.5	74287542	74287860	319	26	43	21	12	28	14	17	9	17	15	17
chr1	ENSMUSG00000006301	Tmbim1	74288247	74305622	12659	8880	7167	8004	7994	9534	6472	6498	7726	6520	9748	10178
chr1	ENSMUSG00000099931	Gm29358	74295603	74298867	3265	462	239	288	217	301	151	209	351	204	212	244
chr1	ENSMUSG00000103403	RP23-280F6.6	74307848	74310713	2866	29	7	6	5	9	6	7	8	7	2	8
chr1	ENSMUSG00000073650	Catip	74362108	74369321	2211	26	34	17	16	23	12	4	21	17	2	12
chr1	ENSMUSG00000026177	Slc11a1	74375195	74386062	3705	144	123	185	192	176	49	100	163	89	26	112
chr1	ENSMUSG00000026176	Ctdsp1	74391509	74397285	3334	9181	7931	8439	9089	10079	5146	4626	6008	5709	7877	6945
chr1	ENSMUSG00000065468	Mir26b	74394310	74394394	85	14	4	18	10	17	3	5	11	4	6	7
chr1	ENSMUSG00000026175	Vil1	74409376	74435559	3551	27493	28806	31339	34270	41940	26141	22961	26654	23984	33244	41515
chr1	ENSMUSG00000033364	Usp37	74435511	74544284	11081	2151	1939	1926	2189	2528	1272	1448	1634	1288	1645	1992
chr1	ENSMUSG00000103227	RP23-102B12.2	74500340	74503301	2962	51	29	48	54	40	22	21	42	17	18	24
chr1	ENSMUSG00000026174	Rqcd1	74506058	74530842	3826	2558	2193	2304	2565	3020	1701	1876	2277	1659	2240	2227
chr1	ENSMUSG00000026173	Plcd4	74542888	74567794	7045	231	167	226	249	316	159	103	187	177	127	161
chr1	ENSMUSG00000026135	Zfp142	74565127	74588246	11355	1187	1063	1289	1279	1530	691	665	947	757	701	853
chr1	ENSMUSG00000093155	Gm25035	74586896	74586972	77	1	1	1	5	4	1	1	6	0	0	0
chr1	ENSMUSG00000026172	Bcs1l	74588289	74592443	2192	524	364	463	602	665	450	384	571	455	473	570
chr1	ENSMUSG00000026171	Rnf25	74593748	74601397	2181	1279	1068	1160	1216	1415	742	706	955	721	900	977
chr1	ENSMUSG00000033276	Stk36	74601445	74636894	6437	53	46	68	81	75	57	38	75	57	34	56
chr1	ENSMUSG00000033257	Ttll4	74661745	74703730	11527	2898	1916	2529	2569	2854	1303	1345	1593	1200	754	1697
chr1	ENSMUSG00000026170	Cyp27a1	74713574	74737892	2173	3757	1898	2598	2811	2386	675	765	1022	1219	1178	1098
chr1	ENSMUSG00000006542	Prkag3	74738922	74749221	3682	51	14	15	20	20	4	9	12	6	0	10
chr1	ENSMUSG00000098351	Gm27507	74764798	74764890	93	1	0	2	0	3	2	0	0	0	0	0
chr1	ENSMUSG00000033227	Wnt6	74771892	74785322	2192	88	75	88	89	78	24	28	28	32	12	19
chr1	ENSMUSG00000099472	Gm29539	74774943	74777405	758	3	2	0	4	5	0	2	3	0	0	2
chr1	ENSMUSG00000026167	Wnt10a	74791516	74804179	2468	0	2	2	2	8	0	0	6	2	0	0
chr1	ENSMUSG00000089964	Gm16582	74850895	74879953	1930	0	2	0	4	2	2	0	2	0	2	0
chr1	ENSMUSG00000090071	Cdk5r2	74854934	74857732	2799	114	39	79	92	69	32	17	35	31	20	29
chr1	ENSMUSG00000055197	Fev	74881509	74885419	1617	130	75	88	114	77	76	46	66	71	76	53
chr1	ENSMUSG00000006546	Cryba2	74889934	74893143	1193	75	36	29	30	36	26	26	25	30	29	25
chr1	ENSMUSG00000065616	Mir375	74900652	74900726	75	1	0	0	4	3	2	1	4	3	0	0
chr1	ENSMUSG00000047021	Ccdc108	74902071	74935599	7817	58	34	39	28	49	26	20	55	28	12	52
chr1	ENSMUSG00000089653	Gm15841	74902371	74907653	517	17	5	12	3	13	6	3	7	4	0	6
chr1	ENSMUSG00000006538	Ihh	74945315	74951672	3048	5596	4830	5330	5307	5928	4070	3324	4405	4276	5825	6039
chr1	ENSMUSG00000103145	RP23-430G15.6	74954252	74955841	1590	1	6	8	3	2	0	0	9	2	0	3
chr1	ENSMUSG00000026162	Nhej1	74967139	75125200	1118	197	154	196	172	187	91	97	149	111	174	184
chr1	ENSMUSG00000026205	Slc23a3	75125541	75133890	2167	244	213	168	188	245	170	120	223	221	253	227
chr1	ENSMUSG00000033159	Cnppd1	75134554	75142711	5635	5413	4398	4796	4513	5351	3021	2793	3493	3729	4926	4591
chr1	ENSMUSG00000049339	Fam134a	75142778	75147913	2999	7230	5821	6590	6792	7330	4640	3850	5151	4969	7146	5964
chr1	ENSMUSG00000026197	Zfand2b	75168646	75171629	1772	1755	1530	1559	1638	1971	1008	977	1303	1092	1555	1350
chr1	ENSMUSG00000026198	Abcb6	75171717	75180392	5315	4507	4278	4711	5131	6255	4744	3642	5185	4643	7374	6393
chr1	ENSMUSG00000099519	Gm29253	75171731	75185146	5231	7246	6655	7199	7650	9300	6327	4819	7007	6406	9814	8668
chr1	ENSMUSG00000033124	Atg9a	75180860	75192196	5762	6832	5977	6004	6508	7751	4202	3398	4725	4407	6354	5749
chr1	ENSMUSG00000026199	Ankzf1	75192151	75199387	5142	2942	2370	2451	2348	2923	1677	1687	2343	1870	2175	2652
chr1	ENSMUSG00000026200	Glb1l	75198236	75210813	5905	889	634	750	762	864	444	469	712	502	571	723
chr1	ENSMUSG00000099204	Gm27943	75209647	75209731	85	11	8	7	14	8	3	2	7	7	3	6
chr1	ENSMUSG00000026201	Stk16	75210838	75215606	4518	3078	3001	3321	3584	4106	2565	2299	3180	2408	3150	3200
chr1	ENSMUSG00000026202	Tuba4a	75214228	75219865	3701	2699	3468	3370	3545	4845	3828	2929	4201	2360	2625	3746
chr1	ENSMUSG00000096094	A630095N17Rik	75220095	75232102	1123	15	14	14	10	19	1	6	8	9	14	8
chr1	ENSMUSG00000026203	Dnajb2	75236406	75245692	4249	1893	1801	1917	2173	2463	1582	1389	1704	1306	1838	1600
chr1	ENSMUSG00000026204	Ptprn	75247027	75264502	4249	512	407	405	390	460	221	179	303	230	231	257
chr1	ENSMUSG00000101840	Gm28294	75252322	75257427	386	90	54	46	49	63	15	35	32	30	18	19
chr1	ENSMUSG00000033061	Resp18	75272199	75278415	1032	755	495	516	720	552	342	189	256	311	426	214
chr1	ENSMUSG00000100556	Gm28902	75272605	75275652	215	151	105	96	166	106	67	38	53	66	98	45
chr1	ENSMUSG00000026209	Dnpep	75307896	75317990	4289	3557	3339	3646	3678	4639	2914	2693	3258	2914	3746	3826
chr1	ENSMUSG00000026208	Des	75360329	75368579	3754	4246	6314	8492	15344	6263	586	710	1039	987	257	4790
chr1	ENSMUSG00000085653	Gm15179	75368212	75375012	867	5	1	3	6	0	1	0	0	2	0	0
chr1	ENSMUSG00000026207	Speg	75375297	75432320	12741	635	443	710	1322	761	220	218	439	251	192	394
chr1	ENSMUSG00000086053	Gm15178	75392131	75396363	472	48	47	27	61	53	24	21	14	14	39	23
chr1	ENSMUSG00000033021	Gmppa	75435930	75443179	2395	3396	2761	3360	3203	3895	2663	2222	3183	2583	3040	3125
chr1	ENSMUSG00000033007	Asic4	75450436	75474343	2727	10	0	12	6	7	0	1	1	0	2	9
chr1	ENSMUSG00000102605	RP24-153E5.1	75468570	75470761	2192	2	0	7	1	4	0	0	0	0	2	2
chr1	ENSMUSG00000032997	Chpf	75474569	75479307	3856	1495	1292	1436	1467	1646	901	680	1374	849	747	754
chr1	ENSMUSG00000026211	Obsl1	75479310	75506452	8467	228	140	217	268	282	49	46	155	76	40	65
chr1	ENSMUSG00000051703	Tmem198	75479532	75485705	2504	88	49	77	83	106	56	38	111	53	78	80
chr1	ENSMUSG00000032968	Inha	75507077	75510366	1475	49	25	35	40	55	7	11	25	21	13	10
chr1	ENSMUSG00000082745	Gm15181	75514107	75514283	177	0	0	0	1	0	0	0	2	0	0	1
chr1	ENSMUSG00000026213	Stk11ip	75521529	75537335	5743	1609	1213	1466	1363	1529	867	859	1330	1006	1196	1337
chr1	ENSMUSG00000082059	Gm15183	75542211	75542558	348	0	0	0	0	0	0	0	2	0	0	0
chr1	ENSMUSG00000006576	Slc4a3	75546266	75562172	8599	278	204	389	434	357	55	68	164	101	45	97
chr1	ENSMUSG00000083244	Gm15180	75568083	75568574	492	0	0	0	0	0	0	0	0	0	0	1
chr1	ENSMUSG00000082528	Gm15182	75624654	75626329	1676	0	0	0	0	0	0	0	0	0	0	0
chr1	ENSMUSG00000082012	Gm5257	75636390	75637179	790	0	0	0	0	0	0	0	0	0	0	0
chr1	ENSMUSG00000099996	Gm29065	76016658	76018756	487	0	0	0	0	0	0	0	0	0	0	0
chr1	ENSMUSG00000101763	Gm29068	76110181	76110580	400	0	0	0	0	0	0	0	0	0	0	0
chr1	ENSMUSG00000100827	Gm29069	76420692	76528422	675	0	0	0	0	0	0	0	0	0	0	0
chr1	ENSMUSG00000100553	Gm17751	76489133	76502028	2188	0	0	0	0	0	0	0	0	0	0	0
chr1	ENSMUSG00000098611	Mir6343	76509560	76509643	84	0	0	0	0	0	0	0	0	0	0	0
chr1	ENSMUSG00000100534	Gm816	76890472	77027792	2456	0	0	0	0	0	0	0	0	0	0	0
chr1	ENSMUSG00000102904	RP23-59P14.1	77143227	77146992	3766	0	0	0	2	0	0	0	0	0	0	0
chr1	ENSMUSG00000089326	Gm25974	77144753	77144846	94	0	0	0	0	0	0	0	0	0	0	0
chr1	ENSMUSG00000026235	Epha4	77367185	77515088	8054	986	786	838	870	981	342	456	491	404	470	416
chr1	ENSMUSG00000099141	Mir6352	77496653	77496768	116	0	1	0	0	0	0	0	0	0	0	0
chr1	ENSMUSG00000101849	Gm28386	77515280	77517128	1849	6	4	2	2	10	4	0	2	2	8	2
chr1	ENSMUSG00000101506	Gm28385	77570672	77570963	292	3	1	4	0	2	0	0	0	1	1	3
chr1	ENSMUSG00000065215	Gm26263	77898283	77898446	164	0	0	0	0	0	0	0	0	0	0	0
chr1	ENSMUSG00000102052	Gm28387	77942966	77972376	854	0	0	0	0	0	0	0	0	0	0	0
chr1	ENSMUSG00000004872	Pax3	78101267	78197134	6187	0	0	0	0	0	2	0	0	0	0	0
chr1	ENSMUSG00000032908	Sgpp2	78310345	78420289	4002	8964	8431	8864	9781	11978	7439	8227	8789	7446	12073	10810
chr1	ENSMUSG00000099561	Gm28410	78325628	78340106	1450	31	32	19	21	17	9	7	32	12	19	9
chr1	ENSMUSG00000102945	RP24-538F21.2	78375614	78376431	818	8	1	11	3	6	6	0	2	4	4	7
chr1	ENSMUSG00000026245	Farsb	78417975	78488897	2620	3032	2716	3053	3349	3869	2536	2504	2784	2453	2775	3266
chr1	ENSMUSG00000101798	Gm28995	78433352	78433612	261	3	0	0	0	4	0	0	7	1	0	0
chr1	ENSMUSG00000104018	RP24-300L5.1	78465448	78466926	1479	35	20	17	18	15	10	11	17	8	6	12
chr1	ENSMUSG00000090486	BC035947	78497026	78512158	3310	11	5	4	4	2	4	3	3	1	2	5
chr1	ENSMUSG00000012187	Mogat1	78510991	78538173	1558	0	0	3	4	2	2	2	0	0	4	0
chr1	ENSMUSG00000099364	5730419F03Rik	78595031	78609508	2092	63	75	83	35	48	30	41	57	50	117	98
chr1	ENSMUSG00000100562	Gm29611	78615467	78620165	1011	0	0	0	0	0	0	0	0	0	0	0
chr1	ENSMUSG00000032883	Acsl3	78657825	78707743	4357	11100	11215	9342	8613	10672	7692	8490	9696	8713	15716	13864
chr1	ENSMUSG00000079470	Utp14b	78658038	78671512	7679	3397	3802	3313	3377	3821	2510	2601	3465	2834	4406	4659
chr1	ENSMUSG00000099377	Gm6159	78783136	78784859	1724	131	75	118	128	124	67	88	100	67	72	86
chr1	ENSMUSG00000099706	Gm29536	78791623	79224511	3283	0	0	0	0	0	0	0	0	0	0	0
chr1	ENSMUSG00000047330	Kcne4	78816758	78820028	2657	194	149	187	281	225	40	31	63	39	28	58
chr1	ENSMUSG00000101324	Gm29187	78821258	78822652	689	0	0	1	0	0	0	0	0	0	0	0
chr1	ENSMUSG00000072978	Gm5830	78967637	78968079	443	1	1	0	1	0	3	3	0	1	2	2
chr1	ENSMUSG00000098911	Gm27745	79045608	79045701	94	0	0	0	0	0	0	0	0	0	0	0
chr1	ENSMUSG00000050711	Scg2	79434669	79440120	2515	474	227	320	409	514	47	25	54	73	6	103
chr1	ENSMUSG00000099562	Gm19027	79505803	79507157	1355	0	0	0	0	0	2	0	0	0	0	0
chr1	ENSMUSG00000077782	Gm24160	79513739	79513864	126	0	0	0	0	0	0	0	0	0	0	0
chr1	ENSMUSG00000054702	Ap1s3	79606876	79671972	2878	2204	1904	1793	1906	2152	1518	1705	1832	1339	2628	1829
chr1	ENSMUSG00000102235	RP23-337F12.2	79619522	79621034	1513	14	16	11	2	5	5	6	8	7	7	4
chr1	ENSMUSG00000073643	Wdfy1	79702262	79776143	6488	5931	5272	5264	5798	6534	3936	4156	4719	4238	6510	5854
chr1	ENSMUSG00000104497	RP23-295C23.2	79762717	79764507	1791	13	6	7	6	9	3	5	2	4	16	4
chr1	ENSMUSG00000026248	Mrpl44	79776018	79781445	1644	1596	1550	1473	1601	1917	1290	1248	1420	1204	1940	1512
chr1	ENSMUSG00000026249	Serpine2	79794197	79861180	8287	326	286	426	623	559	47	88	167	111	18	151
chr1	ENSMUSG00000067106	Gm5529	79922536	79923426	891	614	620	604	674	815	604	590	618	573	816	769
chr1	ENSMUSG00000100397	Gm28071	79957580	79958057	478	3	1	3	1	2	0	1	0	2	0	2
chr1	ENSMUSG00000099753	Gm28058	80098622	80098885	264	0	0	0	0	0	0	0	0	0	0	0
chr1	ENSMUSG00000096297	Gm23934	80135466	80135572	107	0	0	0	0	0	0	1	0	0	1	0
chr1	ENSMUSG00000102518	RP23-470G12.2	80146973	80148801	1829	0	0	0	0	0	0	0	0	0	0	0
chr1	ENSMUSG00000099552	9830004L10Rik	80184719	80192073	2333	0	0	2	0	0	0	0	0	0	0	0
chr1	ENSMUSG00000043230	Fam124b	80198706	80218473	3357	6	4	8	6	4	4	11	13	9	2	11
chr1	ENSMUSG00000101257	2310015K22Rik	80225044	80228792	1461	0	0	0	0	0	0	0	0	0	0	0
chr1	ENSMUSG00000103404	RP24-193D9.2	80255031	80256197	1167	0	1	2	1	0	1	0	0	0	0	2
chr1	ENSMUSG00000004364	Cul3	80264923	80340480	4873	7914	7188	7117	8353	9238	4583	5867	5669	5182	7365	7350
chr1	ENSMUSG00000103076	RP24-193D9.4	80274731	80276413	1683	68	45	46	64	61	29	23	52	36	36	48
chr1	ENSMUSG00000103525	RP24-193D9.3	80326177	80327994	1818	5	2	4	4	4	2	4	4	2	2	7
chr1	ENSMUSG00000101722	Gm29125	80382822	80386251	3220	0	6	0	0	1	1	0	2	2	0	0
chr1	ENSMUSG00000090637	Gm6189	80383104	80385185	2082	0	6	0	0	1	1	0	0	2	0	0
chr1	ENSMUSG00000101483	1700016L21Rik	80445932	80479867	968	0	0	0	0	1	0	1	0	4	0	0
chr1	ENSMUSG00000038608	Dock10	80501073	80758527	18267	786	436	692	739	709	264	533	741	403	202	362
chr1	ENSMUSG00000103192	RP23-328G14.3	80666009	80669564	3556	0	0	0	0	2	1	0	0	1	0	0
chr1	ENSMUSG00000104488	RP23-328G14.2	80728809	80730664	1856	0	0	0	2	0	0	1	2	0	0	0
chr1	ENSMUSG00000102721	RP23-328G14.1	80747222	80749054	1833	3	1	0	4	0	0	0	2	1	0	2
chr1	ENSMUSG00000099949	Gm29124	80897654	80898105	452	0	0	0	0	0	0	0	0	0	0	0
chr1	ENSMUSG00000099918	Gm28066	80949426	80949897	472	0	3	0	3	0	1	0	0	0	0	0
chr1	ENSMUSG00000054976	Nyap2	81076950	81341764	12508	4	6	2	2	4	0	0	2	0	2	2
chr1	ENSMUSG00000104029	RP23-424A2.1	81520338	81522341	2004	0	0	0	0	0	0	0	0	0	0	0
chr1	ENSMUSG00000101986	Gm6198	81554157	81557483	2929	0	1	2	0	3	0	8	0	0	6	0
chr1	ENSMUSG00000087008	Gm5530	81741985	81742969	985	227	227	230	246	254	179	157	161	148	304	243
chr1	ENSMUSG00000100561	Gm7516	81797241	81797946	706	1	1	0	0	1	1	0	0	0	1	0
chr1	ENSMUSG00000103571	RP23-322M7.1	82105180	82106983	1804	0	0	0	0	0	0	0	0	0	0	0
chr1	ENSMUSG00000098797	Mir6344	82131916	82132019	104	0	0	0	0	0	0	0	0	0	0	0
chr1	ENSMUSG00000055980	Irs1	82233101	82291416	9144	389	245	503	536	527	77	103	235	160	64	147
chr1	ENSMUSG00000022591	Gm9747	82233112	82235933	2822	144	116	196	247	212	29	54	111	58	29	51
chr1	ENSMUSG00000026142	Rhbdd1	82316452	82445366	6966	2287	2038	2135	2208	2509	1252	1121	1481	1303	2015	1639
chr1	ENSMUSG00000104493	RP23-430H22.1	82352217	82355049	2833	4	10	6	0	2	2	0	7	4	4	2
chr1	ENSMUSG00000100786	Gm28940	82392493	82402746	1682	5	0	0	0	4	0	7	2	1	5	3
chr1	ENSMUSG00000096779	Gm22112	82396697	82396817	121	0	0	0	0	0	0	0	0	0	0	0
chr1	ENSMUSG00000067158	Col4a4	82448423	82586849	10612	94	51	85	129	76	12	21	26	36	20	16
chr1	ENSMUSG00000079465	Col4a3	82586921	82722059	9967	74	32	59	88	42	17	9	30	25	11	11
chr1	ENSMUSG00000065055	n-R5s213	82635013	82635110	98	0	0	0	0	0	0	0	0	0	0	0
chr1	ENSMUSG00000097564	C430014B12Rik	82691928	82725169	4343	660	472	594	582	673	386	232	416	344	513	439
chr1	ENSMUSG00000026150	Mff	82724890	82752394	9757	4671	3741	4019	4471	4887	2828	2797	3749	2796	4087	3758
chr1	ENSMUSG00000101450	Gm28941	82739691	82740707	1017	118	70	81	41	107	38	25	76	44	41	52
chr1	ENSMUSG00000026149	Tm4sf20	82756649	82768461	1508	6970	6655	6944	8352	8226	7475	7543	7593	7445	14676	13200
chr1	ENSMUSG00000099771	Gm19257	82777028	82777210	183	0	0	0	0	0	0	0	0	0	0	0
chr1	ENSMUSG00000102280	RP23-404A6.5	82806423	82807468	1046	0	0	0	0	0	0	0	0	0	0	0
chr1	ENSMUSG00000100170	Gm28942	82819835	82820377	365	8	1	0	0	1	2	1	5	11	1	2
chr1	ENSMUSG00000100744	Gm17764	82822471	82822861	391	0	1	4	2	0	0	5	7	2	5	2
chr1	ENSMUSG00000093782	Gm22396	82839446	82839498	53	40	17	57	22	34	25	6	10	15	13	28
chr1	ENSMUSG00000026159	Agfg1	82839483	82901182	8384	3555	2834	3189	3353	3833	1968	2132	2608	2233	2933	3311
chr1	ENSMUSG00000101784	Gm7553	83003482	83004907	1426	22	30	21	23	38	24	16	14	27	34	48
chr1	ENSMUSG00000038496	Slc19a3	83012523	83038448	3065	8	2	6	1	0	0	2	4	0	0	0
chr1	ENSMUSG00000100432	Gm7539	83015393	83016022	630	0	0	0	0	0	1	0	0	0	0	0
chr1	ENSMUSG00000100190	Krtap28-10	83041524	83042480	957	0	0	0	0	0	0	0	0	0	0	0
chr1	ENSMUSG00000104423	RP24-499L20.2	83058286	83059378	1093	3	0	0	0	0	0	0	0	0	0	0
chr1	ENSMUSG00000101315	Krtap28-13	83060930	83061921	992	0	0	0	0	0	0	0	0	0	0	0
chr1	ENSMUSG00000099691	Gm29518	83067102	83067473	372	0	0	0	0	0	0	0	0	0	0	0
chr1	ENSMUSG00000026166	Ccl20	83116766	83119167	1421	61	56	65	67	45	86	175	100	105	156	181
chr1	ENSMUSG00000101173	Gm29519	83157984	83159017	398	0	0	0	0	0	1	0	0	0	0	0
chr1	ENSMUSG00000053161	Daw1	83159752	83210574	2140	3	14	4	2	0	0	2	1	6	1	8
chr1	ENSMUSG00000101896	Gm6244	83212044	83212884	841	0	0	0	0	0	0	0	0	0	0	0
chr1	ENSMUSG00000084443	n-R5s214	83216671	83216791	121	0	0	0	0	0	0	0	0	0	0	0
chr1	ENSMUSG00000026163	Sphkap	83254139	83408200	9602	18	18	12	24	8	4	1	2	1	0	3
chr1	ENSMUSG00000079140	Gm6374	83314513	83315300	788	17	22	13	22	35	16	10	18	23	15	28
chr1	ENSMUSG00000104374	RP24-383H12.2	83331298	83332586	1289	0	0	0	0	0	0	0	0	0	0	0
chr1	ENSMUSG00000104219	RP24-289K8.2	83426596	83427398	803	0	0	0	0	0	0	0	0	0	0	0
chr1	ENSMUSG00000100580	4933436I20Rik	83659550	83911644	2146	5	1	2	2	3	0	1	1	0	2	3
chr1	ENSMUSG00000094946	Gm25754	83795912	83796032	121	0	0	0	0	0	0	0	0	0	0	0
chr1	ENSMUSG00000077736	Gm24555	83921918	83922041	124	0	0	0	0	0	0	0	0	0	0	0
chr1	ENSMUSG00000045658	Pid1	84036296	84364180	8172	569	362	508	712	873	67	140	216	125	49	234
chr1	ENSMUSG00000102750	RP23-81L22.3	84132867	84134510	1644	0	2	0	2	1	0	1	0	0	0	0
chr1	ENSMUSG00000101934	Gm18304	84168188	84168733	546	1	0	0	0	3	0	0	1	0	0	0
chr1	ENSMUSG00000098851	Mir6353	84218849	84218961	113	0	0	0	0	0	0	0	0	0	0	0
chr1	ENSMUSG00000036766	Dner	84369839	84696221	4784	61	72	82	75	70	22	10	30	18	12	25
chr1	ENSMUSG00000104396	RP23-147I4.1	84392503	84395399	2897	1	0	0	0	0	0	0	0	0	0	0
chr1	ENSMUSG00000102481	RP24-208F6.1	84665189	84669443	4255	0	0	0	0	0	2	0	0	0	0	0
chr1	ENSMUSG00000093254	Mir5126	84695839	84695915	77	0	0	1	0	0	0	0	1	0	0	0
chr1	ENSMUSG00000026219	Trip12	84721189	84840516	16601	12533	10324	10764	12134	13161	7404	8110	9057	7553	10339	10745
chr1	ENSMUSG00000103505	RP23-447L15.2	84807158	84809190	2033	11	9	11	17	7	6	4	13	6	5	10
chr1	ENSMUSG00000104503	RP23-447L15.3	84819968	84824683	4716	32	25	43	39	40	18	22	41	28	22	53
chr1	ENSMUSG00000073633	Fbxo36	84839841	84900487	2148	273	318	255	281	302	215	174	230	215	250	201
chr1	ENSMUSG00000026220	Slc16a14	84905898	84935134	3352	4	3	2	4	2	0	0	0	2	0	0
chr1	ENSMUSG00000096802	Gm15433	84963669	84964559	891	1	0	0	0	1	0	0	2	0	1	0
chr1	ENSMUSG00000099693	Gm29284	84990638	84993032	255	8	6	3	3	6	2	15	8	6	1	2
chr1	ENSMUSG00000052477	C130026I21Rik	84992690	85270566	3827	44	18	20	35	34	36	81	91	37	26	47
chr1	ENSMUSG00000064281	Rpl19-ps1	85012114	85012704	591	5	3	1	4	3	3	3	3	0	3	3
chr1	ENSMUSG00000098842	Gm27907	85012367	85012446	80	0	0	0	0	1	0	0	0	0	1	1
chr1	ENSMUSG00000061852	Gm7582	85027954	85041958	603	0	0	0	0	0	0	2	2	1	0	0
chr1	ENSMUSG00000089976	Gm2389	85061154	85062642	189	2	0	0	2	1	0	1	0	0	0	0
chr1	ENSMUSG00000101279	Gm18342	85067394	85080236	694	1	0	6	2	0	3	2	3	1	1	4
chr1	ENSMUSG00000089844	A530032D15Rik	85083069	85109853	1603	58	52	49	71	63	41	55	66	41	28	59
chr1	ENSMUSG00000073631	Gm10553	85100164	85100535	372	0	0	0	0	0	0	0	0	0	0	0
chr1	ENSMUSG00000072109	A530040E14Rik	85105946	85114035	2323	144	55	77	101	83	48	122	197	69	65	106
chr1	ENSMUSG00000090128	Gm16038	85115319	85117237	193	0	0	0	0	0	0	0	0	0	0	0
chr1	ENSMUSG00000089763	Gm2635	85156809	85157722	914	0	0	0	0	0	0	0	0	0	0	0
chr1	ENSMUSG00000089716	Gm6264	85159764	85194260	1474	9	7	5	8	10	5	9	8	6	5	6
chr1	ENSMUSG00000079457	Gm7609	85199613	85213786	2496	15	6	13	10	5	3	14	24	9	3	10
chr1	ENSMUSG00000090252	Gm16028	85246851	85255465	890	2	2	0	0	1	1	4	14	3	4	0
chr1	ENSMUSG00000079455	Gm16026	85266698	85285491	4005	14	6	17	12	10	11	14	39	6	3	10
chr1	ENSMUSG00000091199	Gm2619	85308659	85327306	494	1	3	4	5	3	0	3	3	2	1	1
chr1	ENSMUSG00000089652	Gm16025	85326729	85342615	2425	0	0	6	0	1	0	1	2	4	2	3
chr1	ENSMUSG00000089937	Gm7281	85332716	85342086	543	0	0	3	0	1	0	0	2	1	0	2
chr1	ENSMUSG00000096292	Gm2666	85484252	85485142	891	1	0	0	0	0	0	0	0	0	0	0
chr1	ENSMUSG00000101751	Gm2427	85501090	85514604	881	6	4	9	3	2	3	2	13	3	0	2
chr1	ENSMUSG00000089714	Gm16092	85511133	85527161	2405	7	5	6	3	1	2	3	12	3	0	3
chr1	ENSMUSG00000090186	Gm7592	85526690	85550577	627	0	0	1	0	1	0	3	1	1	0	0
chr1	ENSMUSG00000094127	G530012D18Rik	85575676	85577295	420	64	26	58	69	39	14	39	50	36	24	16
chr1	ENSMUSG00000070034	Sp110	85576899	85598817	6781	294	171	281	295	271	117	251	359	168	146	140
chr1	ENSMUSG00000090103	Gm16094	85599286	85599839	427	5	2	3	1	2	1	6	6	2	0	1
chr1	ENSMUSG00000070031	Sp140	85600378	85645037	3328	271	139	224	263	227	122	232	300	146	105	162
chr1	ENSMUSG00000073628	Gm10552	85604085	85611896	1056	5	3	3	2	12	4	8	29	15	1	4
chr1	ENSMUSG00000090246	Gm17017	85641222	85650585	2405	67	36	45	45	46	22	43	55	40	13	41
chr1	ENSMUSG00000026222	Sp100	85649988	85709998	7556	902	446	703	953	891	170	435	629	350	227	393
chr1	ENSMUSG00000064414	n-R5s215	85674882	85674985	104	4	0	2	2	2	0	2	0	0	0	1
chr1	ENSMUSG00000052760	A630001G21Rik	85717083	85778643	2709	58	60	51	53	83	15	116	165	39	21	37
chr1	ENSMUSG00000098634	Mir8096	85751948	85752074	127	0	0	0	0	0	0	0	0	0	0	0
chr1	ENSMUSG00000094834	Gm25472	85763794	85763871	78	0	0	0	1	2	0	0	0	0	0	0
chr1	ENSMUSG00000100217	9930111H07Rik	85775271	85784694	821	1	1	0	5	2	0	0	0	0	0	0
chr1	ENSMUSG00000092932	Gm22906	85784713	85784962	250	6	1	0	8	8	1	1	4	3	2	1
chr1	ENSMUSG00000036707	Cab39	85793441	85851576	7077	17498	17113	17003	17878	21933	11202	10844	11888	10302	17620	16059
chr1	ENSMUSG00000026223	Itm2c	85894281	85908675	2491	4463	3715	4371	4609	4685	2445	2506	3433	2978	2579	2814
chr1	ENSMUSG00000026224	4933407L21Rik	85928483	85940624	3343	5	3	9	7	3	0	4	3	6	4	10
chr1	ENSMUSG00000099767	Gm28884	85933247	85937332	3994	3	2	6	3	4	8	4	21	7	1	17
chr1	ENSMUSG00000049608	Gpr55	85938318	85961007	3721	62	50	46	68	35	69	129	169	103	98	158
chr1	ENSMUSG00000100108	Gm28100	85972365	85986917	582	2	1	0	0	0	0	1	4	5	0	1
chr1	ENSMUSG00000099342	Gm18180	86014403	86015886	1484	223	145	157	179	213	134	127	129	136	181	171
chr1	ENSMUSG00000026226	Spata3	86016816	86029958	2041	4	12	8	0	10	3	6	5	9	7	6
chr1	ENSMUSG00000026227	2810459M11Rik	86045863	86055456	3331	2538	1792	2177	2032	2231	1220	1017	1303	1260	2183	1867
chr1	ENSMUSG00000026229	Psmd1	86064387	86139151	7265	4603	4018	4417	5026	5594	3375	3516	3843	3402	3870	4605
chr1	ENSMUSG00000077274	Gm22786	86087301	86087422	122	3	0	0	3	0	5	0	2	0	0	3
chr1	ENSMUSG00000026228	Htr2b	86099026	86111970	2131	106	110	72	145	80	27	36	44	24	22	58
chr1	ENSMUSG00000103272	RP24-308M3.2	86120883	86123561	2679	47	19	55	19	51	15	11	38	19	28	10
chr1	ENSMUSG00000094638	Gm21972	86133637	86162788	776	653	520	582	663	848	449	465	576	447	510	650
chr1	ENSMUSG00000062590	Armc9	86154780	86278284	13006	367	352	378	507	485	306	282	409	259	268	309
chr1	ENSMUSG00000087538	Gm16341	86275509	86301375	377	4	2	7	4	0	6	7	11	1	2	8
chr1	ENSMUSG00000079445	B3gnt7	86302832	86307305	4137	655	994	752	693	1411	1213	1190	1229	901	663	1129
chr1	ENSMUSG00000099644	Gm28626	86303195	86304059	520	42	51	65	50	78	77	45	86	50	42	60
chr1	ENSMUSG00000091806	Gm5258	86323267	86323593	327	0	0	0	0	0	0	0	0	0	0	0
chr1	ENSMUSG00000101853	Gm28627	86328039	86328873	453	0	0	0	0	0	0	0	0	0	0	0
chr1	ENSMUSG00000026234	Ncl	86344719	86359400	10188	13665	11825	12363	13913	15346	9245	9756	9830	9848	9010	12585
chr1	ENSMUSG00000064837	Snora75	86351169	86351301	133	14	6	13	10	5	4	8	10	7	5	15
chr1	ENSMUSG00000064696	Gm24148	86352008	86352087	80	7	9	4	3	4	3	1	6	5	0	4
chr1	ENSMUSG00000064823	Snord82	86356261	86356330	70	1	0	2	0	0	3	1	1	0	3	4
chr1	ENSMUSG00000073627	C130036L24Rik	86359574	86373791	6437	64	34	65	45	50	42	38	51	31	39	43
chr1	ENSMUSG00000026237	Nmur1	86386242	86388162	1322	26	24	40	51	31	2	14	14	17	0	6
chr1	ENSMUSG00000036574	1700019O17Rik	86426329	86428052	1724	2	0	0	0	0	0	0	0	0	0	0
chr1	ENSMUSG00000101328	Rpl30-ps6	86473659	86474006	348	0	0	0	0	0	2	0	0	0	0	1
chr1	ENSMUSG00000026238	Ptma	86526726	86530712	1462	12328	10811	12177	13447	15409	8354	7873	9792	6988	7030	10024
chr1	ENSMUSG00000026239	Pde6d	86542994	86582629	2178	583	637	687	737	772	499	472	702	490	645	613
chr1	ENSMUSG00000102927	RP23-11K8.3	86580058	86581232	1175	26	10	17	2	9	5	6	13	6	8	6
chr1	ENSMUSG00000026240	Cops7b	86582904	86609375	5515	920	828	1003	1031	1107	621	646	941	582	861	861
chr1	ENSMUSG00000084468	Gm22955	86637552	86637608	57	0	0	0	0	0	0	0	0	0	0	0
chr1	ENSMUSG00000103609	RP23-11K8.4	86638201	86640454	2254	10	2	4	1	3	0	2	4	4	2	8
chr1	ENSMUSG00000026241	Nppc	86666291	86670571	1042	6	9	4	4	0	2	0	0	2	2	0
chr1	ENSMUSG00000053333	Dis3l2	86703808	87050095	8901	1065	950	956	957	1012	511	526	608	620	601	750
chr1	ENSMUSG00000100225	Gm29097	86764944	86765365	422	4	1	4	1	1	1	1	2	0	3	2
chr1	ENSMUSG00000100768	Gm29055	86774819	86776528	1710	676	420	523	473	522	255	235	471	273	337	496
chr1	ENSMUSG00000104121	RP23-26I10.1	86801075	86804027	2953	17	18	20	15	19	6	4	12	8	14	12
chr1	ENSMUSG00000102383	RP23-26I10.2	86826101	86829655	3555	9	7	5	5	10	8	4	7	0	3	1
chr1	ENSMUSG00000104400	RP23-26I10.3	86834995	86837778	2784	6	8	5	7	6	3	0	4	2	1	4
chr1	ENSMUSG00000102293	RP23-26I10.4	86874350	86876664	2315	4	0	0	0	2	0	0	4	0	3	2
chr1	ENSMUSG00000102649	RP23-26I10.5	86893573	86895132	1560	10	6	4	2	10	3	4	10	4	4	8
chr1	ENSMUSG00000084106	Gm6136	86908793	86909683	891	1081	813	957	987	1116	616	611	698	734	741	793
chr1	ENSMUSG00000102571	RP23-26I10.6	86917992	86920656	2665	6	4	2	10	8	0	4	0	0	0	2
chr1	ENSMUSG00000099401	Gm28375	86929387	87057596	430	0	1	0	4	1	2	0	0	0	2	2
chr1	ENSMUSG00000102956	RP24-286D13.2	86988270	86989016	747	0	2	0	1	0	0	0	2	2	0	0
chr1	ENSMUSG00000103984	RP24-286D13.3	87036723	87039650	2928	75	56	29	35	31	12	12	35	28	37	28
chr1	ENSMUSG00000101940	Akp-ps1	87068032	87071002	1600	10	3	7	8	2	1	4	6	2	0	7
chr1	ENSMUSG00000101625	Gm29371	87080171	87096418	885	2	0	1	9	1	0	1	4	0	4	1
chr1	ENSMUSG00000026246	Alppl2	87086694	87089928	2256	19	22	26	35	87	30	16	39	25	40	62
chr1	ENSMUSG00000079440	Alpi	87098002	87101606	2337	5400	6111	7063	10382	10578	7436	4643	6665	6328	9279	9595
chr1	ENSMUSG00000100940	Gm29372	87116321	87117158	364	0	0	0	0	0	0	0	0	0	0	0
chr1	ENSMUSG00000036500	Akp3	87124973	87127912	2099	1	0	2	2	2	2	0	3	0	0	2
chr1	ENSMUSG00000099839	Gm29374	87142874	87146983	1340	0	0	0	0	0	0	0	0	0	0	0
chr1	ENSMUSG00000026247	Ecel1	87147655	87156521	3500	0	6	2	2	2	0	0	2	0	0	6
chr1	ENSMUSG00000036480	Prss56	87183313	87188405	2180	0	0	0	0	0	0	0	0	0	0	0
chr1	ENSMUSG00000026251	Chrnd	87190607	87200070	3288	0	2	0	0	0	0	2	2	0	0	0
chr1	ENSMUSG00000026253	Chrng	87204657	87212694	4163	1	0	4	2	0	0	0	1	0	0	0
chr1	ENSMUSG00000026254	Eif4e2	87213914	87240488	7497	3671	3500	3574	4230	4651	2576	2721	3138	2628	3496	3687
chr1	ENSMUSG00000088318	Gm26187	87251148	87251248	101	0	0	0	0	0	0	0	0	1	0	0
chr1	ENSMUSG00000026255	Efhd1	87264363	87310839	2125	80	65	49	99	56	23	2	22	20	24	29
chr1	ENSMUSG00000089821	Efhd1os	87264481	87265174	332	7	8	6	11	5	3	0	4	0	2	3
chr1	ENSMUSG00000048000	Gigyf2	87326998	87450796	14216	6273	5344	5728	6335	7057	3840	3843	4800	3903	5173	5120
chr1	ENSMUSG00000095281	Gm22549	87341455	87341561	107	0	0	3	1	0	0	1	0	1	0	1
chr1	ENSMUSG00000079436	Kcnj13	87386363	87394729	1270	110	50	60	70	66	19	13	38	34	48	43
chr1	ENSMUSG00000089613	Gm23504	87415255	87415349	95	1	0	6	1	0	2	0	0	0	2	2
chr1	ENSMUSG00000026258	3110079O15Rik	87470271	87475482	722	19	12	30	13	8	5	2	15	4	6	14
chr1	ENSMUSG00000026259	Ngef	87476834	87573870	3905	4918	3925	4546	4421	5119	1870	1889	2092	2375	3545	2922
chr1	ENSMUSG00000079434	Neu2	87509889	87597845	2590	190	125	170	177	151	67	89	120	102	89	76
chr1	ENSMUSG00000091123	Gm17181	87514175	87514297	123	3	3	4	0	2	0	0	3	0	0	0
chr1	ENSMUSG00000090994	Gm6153	87543635	87544692	1058	2	3	6	6	3	1	1	8	1	2	0
chr1	ENSMUSG00000026288	Inpp5d	87620312	87720507	7602	540	368	455	614	500	249	415	673	404	210	310
chr1	ENSMUSG00000026289	Atg16l1	87755870	87792428	9628	2183	1863	2222	2346	2604	1269	1187	1628	1363	1761	1769
chr1	ENSMUSG00000087968	Gm25395	87776938	87777209	272	3	5	5	8	3	2	8	8	5	4	0
chr1	ENSMUSG00000089281	Scarna6	87784556	87784820	265	18	5	3	5	9	5	6	2	2	2	4
chr1	ENSMUSG00000056055	Sag	87803680	87845158	8904	130	76	114	108	115	87	96	152	47	84	97
chr1	ENSMUSG00000070738	Dgkd	87853287	87945180	6850	11194	9117	10234	10533	11600	6340	6339	7938	6762	9619	9394
chr1	ENSMUSG00000101942	Gm19582	87853347	87854299	841	196	137	234	227	197	140	99	174	107	136	134
chr1	ENSMUSG00000103996	RP23-473M13.2	87865073	87865916	844	3	6	1	6	4	0	6	5	6	2	5
chr1	ENSMUSG00000103591	RP24-398O5.2	87897540	87900532	2993	38	14	23	21	30	10	10	27	10	15	11
chr1	ENSMUSG00000005501	Usp40	87945119	88008551	11871	2189	1671	1924	2021	2261	1207	1464	1822	1381	1644	1507
chr1	ENSMUSG00000095942	Gm25198	88015924	88016033	110	0	0	0	0	0	0	0	0	0	0	0
chr1	ENSMUSG00000084021	Gm5832	88022381	88023962	1582	5	4	2	2	4	1	0	1	1	3	2
chr1	ENSMUSG00000083478	Gm15375	88025211	88026059	849	212	206	191	199	311	166	154	248	221	245	231
chr1	ENSMUSG00000090165	Ugt1a10	88055388	88219004	2267	31769	29015	28108	31387	35246	22878	24644	25952	26122	43758	34283
chr1	ENSMUSG00000092220	Gm20528	88055393	88218584	1062	18310	16322	16518	18111	19348	11704	11724	12652	12847	22619	16436
chr1	ENSMUSG00000090175	Ugt1a9	88070800	88218997	2190	32116	29310	28487	31697	35747	23223	24664	26076	26302	44207	34544
chr1	ENSMUSG00000089675	Ugt1a8	88087813	88219004	2227	32326	29580	28683	31987	36010	23429	25074	26381	26603	44553	34950
chr1	ENSMUSG00000090124	Ugt1a7c	88095062	88220002	4219	38132	35920	34660	38937	43695	29644	31027	32650	33130	53504	42757
chr1	ENSMUSG00000082837	Gm15373	88097918	88098131	214	19	5	11	9	11	1	1	19	2	5	6
chr1	ENSMUSG00000090145	Ugt1a6b	88103252	88219003	2382	32180	29515	28486	31958	35980	23397	25313	26478	26720	44643	34857
chr1	ENSMUSG00000084195	Gm15372	88126776	88127609	834	130	232	231	289	340	252	226	243	240	197	331
chr1	ENSMUSG00000081261	Gm15370	88129581	88129833	253	2	2	6	2	8	2	2	6	3	3	1
chr1	ENSMUSG00000054545	Ugt1a6a	88134809	88218997	4312	33376	30614	29563	33125	36869	24436	26465	27719	28073	45806	36241
chr1	ENSMUSG00000081602	Gm15369	88146376	88146769	394	27	11	10	14	23	12	14	36	5	17	16
chr1	ENSMUSG00000082513	Gm15374	88151038	88151881	844	21	22	30	12	13	22	11	45	17	31	31
chr1	ENSMUSG00000082677	Gm15371	88153788	88154571	784	20	8	18	14	10	7	6	20	6	21	8
chr1	ENSMUSG00000089943	Ugt1a5	88166012	88218997	2203	31623	28855	27947	31241	35090	22733	24491	25822	26008	43529	34038
chr1	ENSMUSG00000081488	Gm15368	88186662	88187519	858	508	305	416	437	477	332	414	491	432	842	593
chr1	ENSMUSG00000083277	Gm15376	88191901	88192683	783	55	25	47	32	29	37	19	71	42	49	46
chr1	ENSMUSG00000090171	Ugt1a2	88200601	88218997	2211	31651	28885	27975	31253	35112	22756	24511	25848	26028	43566	34063
chr1	ENSMUSG00000081984	Dnajb3	88204732	88205782	1051	67	23	59	40	52	27	25	77	48	44	36
chr1	ENSMUSG00000089960	Ugt1a1	88211959	88218997	2224	41402	37675	37189	41052	45343	27828	28996	30898	30930	54091	39793
chr1	ENSMUSG00000079429	Mroh2a	88226986	88262289	8492	339	327	443	370	420	260	193	334	301	312	355
chr1	ENSMUSG00000044783	Hjurp	88262471	88277633	8331	3789	2667	3762	3416	4574	2067	1929	2763	2150	2627	2786
chr1	ENSMUSG00000036251	Trpm8	88277661	88389293	4732	0	0	0	0	0	2	0	0	0	0	0
chr1	ENSMUSG00000085420	4930453O03Rik	88347489	88352930	1236	0	0	0	0	0	1	0	0	0	0	0
chr1	ENSMUSG00000026295	Spp2	88406961	88426438	992	0	0	0	2	2	0	0	2	0	0	0
chr1	ENSMUSG00000099553	Gm29538	88443969	88462608	471	0	0	0	0	0	0	0	0	0	0	0
chr1	ENSMUSG00000100908	Gm28888	88459683	88465558	316	0	0	0	0	0	0	0	0	0	0	0
chr1	ENSMUSG00000062310	Glrp1	88499871	88510066	1957	0	0	0	0	0	0	0	0	0	0	0
chr1	ENSMUSG00000100798	Gm19589	88551517	88562167	2623	2	2	0	0	2	0	0	0	0	0	0
chr1	ENSMUSG00000104057	RP24-108I6.1	88653085	88654845	1761	0	0	1	0	0	0	0	0	0	0	0
chr1	ENSMUSG00000100367	Gm29336	88656308	88658100	573	0	0	0	0	4	0	0	6	0	0	0
chr1	ENSMUSG00000049866	Arl4c	88673125	88702221	5492	484	302	353	415	474	124	275	348	183	87	236
chr1	ENSMUSG00000101736	Gm29335	88722366	88722824	459	0	0	0	0	0	0	0	1	0	0	0
chr1	ENSMUSG00000097398	2410088K16Rik	88754890	88755736	572	4	0	0	0	0	0	0	0	0	0	0
chr1	ENSMUSG00000099848	Gm29337	88868475	88875410	284	0	0	0	0	0	0	0	0	0	0	0
chr1	ENSMUSG00000101333	Gm4753	88932319	88933573	1255	0	0	0	0	0	0	0	0	0	1	0
chr1	ENSMUSG00000099378	1700067G17Rik	89016113	89022210	603	2	0	0	0	2	0	4	0	0	0	0
chr1	ENSMUSG00000099544	Gm18699	89048974	89049216	243	0	0	0	0	0	0	0	0	0	0	0
chr1	ENSMUSG00000036206	Sh3bp4	89070415	89155068	5112	1895	1576	1634	1757	2025	806	1008	1160	1200	1427	1079
chr1	ENSMUSG00000102700	RP24-396E16.1	89097073	89098818	1746	2001	1298	1702	2038	2576	1888	1930	3411	1502	1244	3372
chr1	ENSMUSG00000102083	Gm5259	89256182	89256981	800	3	3	1	1	1	2	1	0	3	1	0
chr1	ENSMUSG00000101288	Gm28342	89302719	89358144	589	0	0	0	0	0	0	0	0	0	0	0
chr1	ENSMUSG00000099938	C030007H22Rik	89360342	89406133	591	0	0	0	0	0	0	0	0	0	0	0
chr1	ENSMUSG00000055013	Agap1	89454806	89897617	17469	4033	3297	3494	3919	4016	2436	2164	2865	2660	2918	3055
chr1	ENSMUSG00000104114	RP23-102K8.1	89483438	89485821	2384	23	10	31	19	25	0	12	25	11	11	5
chr1	ENSMUSG00000088371	Gm25180	89563360	89563474	115	2	2	2	1	0	0	0	2	0	1	0
chr1	ENSMUSG00000101662	Gm28499	89568765	89576602	666	4	4	10	0	6	3	5	8	0	7	3
chr1	ENSMUSG00000102009	4933400F21Rik	89650529	89683908	3393	22	3	16	6	10	3	7	12	2	8	5
chr1	ENSMUSG00000088775	Gm26037	89684802	89685112	311	4	1	0	0	3	3	0	0	0	0	0
chr1	ENSMUSG00000103252	RP24-78E16.3	89825481	89827525	2045	16	7	8	12	9	2	1	10	8	8	1
chr1	ENSMUSG00000034486	Gbx2	89927956	89931179	2177	4	4	12	8	9	0	4	4	3	0	0
chr1	ENSMUSG00000092627	D130058E05Rik	89930234	89933290	3057	15	6	16	22	21	6	5	4	12	0	4
chr1	ENSMUSG00000067081	Asb18	89950220	90014666	3952	310	164	252	295	334	109	169	176	175	191	179
chr1	ENSMUSG00000026301	Iqca	90042132	90153401	4027	0	0	0	0	0	0	0	0	0	0	0
chr1	ENSMUSG00000100850	4930434B07Rik	90153628	90159462	1020	0	0	0	0	0	0	0	0	0	0	0
chr1	ENSMUSG00000044337	Ackr3	90203980	90216751	3348	853	676	843	1140	1419	206	353	597	308	79	378
chr1	ENSMUSG00000104087	RP24-548K2.1	90227160	90228526	1367	0	0	0	0	0	0	0	0	0	0	0
chr1	ENSMUSG00000101951	Gm28721	90255276	90260120	918	0	0	0	0	1	0	1	0	0	0	0
chr1	ENSMUSG00000101028	Gm28723	90280458	90283912	1001	3	0	2	0	4	0	0	3	0	0	2
chr1	ENSMUSG00000098368	Gm27648	90327312	90327418	107	0	0	0	0	0	0	0	0	0	0	0
chr1	ENSMUSG00000101997	Gm28722	90453394	90454501	1036	0	0	0	0	0	0	0	0	1	0	0
chr1	ENSMUSG00000103292	RP24-393L8.1	90520496	90523297	2802	14	0	2	1	0	0	1	0	0	0	0
chr1	ENSMUSG00000034432	Cops8	90602981	90613341	4448	1845	1635	1692	1963	2123	1226	1181	1357	1165	1504	1738
chr1	ENSMUSG00000056128	Gm9991	90675161	90679793	1207	0	0	0	0	0	0	0	0	0	0	0
chr1	ENSMUSG00000048126	Col6a3	90765923	90843971	11963	4662	3810	4972	6084	6374	811	1039	2585	1397	295	1342
chr1	ENSMUSG00000103061	RP23-324F10.1	90837275	90839133	1859	3	2	0	1	0	0	0	4	0	0	0
chr1	ENSMUSG00000103978	RP23-324F10.2	90870583	90871419	837	0	0	0	0	0	0	0	0	0	0	0
chr1	ENSMUSG00000026303	Mlph	90915085	90951142	5357	6739	5621	6875	6180	7316	4961	4682	5341	4903	6664	5883
chr1	ENSMUSG00000090550	Prlh	90953108	90954027	276	2	2	8	3	6	1	0	3	0	2	5
chr1	ENSMUSG00000026304	Rab17	90958133	90969661	1992	3224	2255	2635	2678	2853	1730	1477	1776	1889	3600	2682
chr1	ENSMUSG00000100791	Gm28199	90974459	90975260	619	0	0	0	0	0	0	0	0	0	0	0
chr1	ENSMUSG00000026305	Lrrfip1	90998737	91128944	6469	4540	3864	4442	4826	5276	2714	3231	3628	2941	3791	3950
chr1	ENSMUSG00000070732	Rbm44	91145089	91170795	6518	0	0	0	0	0	0	0	0	0	0	0
chr1	ENSMUSG00000100018	Gm7776	91171429	91172148	720	8	6	5	7	10	6	7	9	8	4	11
chr1	ENSMUSG00000034353	Ramp1	91179822	91225196	3022	2898	2749	2594	2346	2634	1623	1369	1904	1846	2236	1629
chr1	ENSMUSG00000034343	Ube2f	91250304	91290337	8842	1820	2014	1947	2271	2584	1679	1562	2015	1426	2097	2189
chr1	ENSMUSG00000083064	Gm7785	91296045	91296936	892	84	89	81	97	123	76	69	88	64	65	70
chr1	ENSMUSG00000097285	Gm26683	91297203	91304405	470	3	2	1	6	4	4	0	5	3	3	3
chr1	ENSMUSG00000026307	Scly	91298338	91321075	4549	769	799	838	865	959	709	488	753	558	623	631
chr1	ENSMUSG00000090322	Gm17090	91305092	91321101	490	106	114	133	103	111	102	64	91	69	78	67
chr1	ENSMUSG00000049515	Espnl	91322075	91348306	5445	2	6	6	5	7	8	2	13	6	4	2
chr1	ENSMUSG00000026308	Klhl30	91351016	91362416	3089	50	41	66	113	63	1	18	6	4	2	14
chr1	ENSMUSG00000047443	Fam132b	91366430	91374217	2815	357	353	408	447	630	285	187	357	265	276	348
chr1	ENSMUSG00000026309	Ilkap	91373861	91398815	5556	2980	2580	2617	2983	3383	1505	1429	2318	1746	1934	1928
chr1	ENSMUSG00000100253	1700020N18Rik	91404879	91406029	547	3	0	0	0	0	0	0	0	0	4	2
chr1	ENSMUSG00000067071	Hes6	91411483	91414038	1808	2858	2659	2928	3016	3914	1820	1535	2360	1705	1764	1745
chr1	ENSMUSG00000055866	Per2	91415982	91459324	5856	2957	2782	3468	3669	4282	1226	1300	1754	925	1291	1268
chr1	ENSMUSG00000101911	Gm28381	91469906	91470098	193	0	0	0	0	0	0	0	0	0	0	0
chr1	ENSMUSG00000100151	Gm28382	91483024	91484774	1669	107	183	106	163	353	90	123	157	54	68	47
chr1	ENSMUSG00000101958	Gm19085	91487729	91490009	2162	0	6	0	11	12	0	0	0	0	0	6
chr1	ENSMUSG00000034292	Traf3ip1	91494647	91529307	3712	484	438	563	740	755	465	396	499	352	352	477
chr1	ENSMUSG00000026311	Asb1	91540544	91559589	6432	571	506	563	535	624	234	207	331	237	315	279
chr1	ENSMUSG00000101705	Gm28380	91611406	91624500	385	0	0	0	0	0	0	0	0	0	0	0
chr1	ENSMUSG00000100980	Gm29100	91798528	91802937	4410	23	15	15	34	28	8	6	3	13	4	10
chr1	ENSMUSG00000007805	Twist2	91801461	91848028	3174	31	16	17	46	34	12	12	10	24	4	12
chr1	ENSMUSG00000101414	Gm29101	91822515	91823985	1471	2	0	2	4	0	0	0	0	0	0	0
chr1	ENSMUSG00000102745	RP23-309A8.1	91916260	91919551	3292	2	0	0	2	2	2	0	6	0	0	0
chr1	ENSMUSG00000026313	Hdac4	91928779	92180341	15375	4014	4421	2978	3489	4888	2329	2237	2808	2084	2559	2033
chr1	ENSMUSG00000103101	RP23-309A8.4	91975987	91981564	5578	46	11	41	25	18	4	9	24	0	16	16
chr1	ENSMUSG00000096941	Gm26720	91989051	91992628	3538	126	134	105	120	178	61	50	108	67	71	69
chr1	ENSMUSG00000102565	RP23-309A8.3	92019592	92022097	2506	14	6	18	15	19	0	0	8	2	17	2
chr1	ENSMUSG00000101265	Gm29099	92324510	92329888	760	0	0	0	0	0	0	0	0	0	0	0
chr1	ENSMUSG00000101522	Gm7837	92430121	92430532	412	0	0	0	0	0	0	0	0	0	0	0
chr1	ENSMUSG00000026260	Ndufa10	92439010	92473860	3331	6175	5928	6049	6549	7642	5048	4547	4751	5192	7103	7069
chr1	ENSMUSG00000098288	Mir6900	92464483	92464542	60	5	1	0	1	0	0	0	2	0	0	0
chr1	ENSMUSG00000067064	Olfr1416	92479681	92480619	939	0	0	0	0	0	0	0	0	0	0	0
chr1	ENSMUSG00000057464	Olfr1415	92490818	92491753	936	0	0	0	0	0	0	0	0	0	0	0
chr1	ENSMUSG00000042849	Olfr1414	92511048	92518515	1255	0	0	0	0	0	0	0	0	0	0	0
chr1	ENSMUSG00000097001	1700054K02Rik	92572374	92572749	376	0	0	0	0	0	0	0	0	0	0	0
chr1	ENSMUSG00000058904	Olfr1413	92573125	92574206	1082	0	0	0	0	0	0	0	0	0	0	0
chr1	ENSMUSG00000099363	Gm28478	92574614	92574796	183	0	0	0	0	0	0	0	0	0	0	0
chr1	ENSMUSG00000100793	Gm28479	92585870	92588129	326	0	0	0	0	0	0	0	0	0	0	0
chr1	ENSMUSG00000046300	Olfr1412	92588207	92589297	1091	0	0	0	0	0	0	0	0	0	0	0
chr1	ENSMUSG00000062497	Olfr1411	92596495	92597492	998	0	0	0	0	0	0	0	0	0	0	0
chr1	ENSMUSG00000063583	Olfr1410	92607839	92608847	977	0	0	0	0	0	0	0	0	0	0	0
chr1	ENSMUSG00000061616	Olfr12	92619881	92620936	1056	0	0	0	0	0	0	0	0	0	0	0
chr1	ENSMUSG00000073616	Myeov2	92637145	92641985	1499	1268	1342	1321	1337	1619	1111	988	1160	893	1504	1402
chr1	ENSMUSG00000044055	Otos	92644218	92648841	3082	0	5	0	4	2	0	2	5	0	0	2
chr1	ENSMUSG00000100546	Gm29483	92714234	92717202	1078	0	0	0	0	0	0	0	0	0	0	0
chr1	ENSMUSG00000099665	Gm29482	92759213	92760480	230	0	0	0	0	0	0	0	0	0	0	0
chr1	ENSMUSG00000100781	Gm29481	92820958	92837896	1049	0	0	0	2	0	0	0	0	0	0	1
chr1	ENSMUSG00000034220	Gpc1	92831645	92860779	5159	533	560	711	714	854	232	231	438	248	77	241
chr1	ENSMUSG00000101995	Gm29480	92842177	92848771	1655	4	4	0	9	3	1	1	3	0	0	0
chr1	ENSMUSG00000065470	Mir149	92850378	92850443	66	0	0	0	0	0	0	0	0	0	0	0
chr1	ENSMUSG00000034212	Ankmy1	92870129	92902906	3246	9	2	16	6	17	2	1	12	9	10	12
chr1	ENSMUSG00000047067	Dusp28	92906981	92908435	1314	531	452	494	567	603	370	296	412	349	505	374
chr1	ENSMUSG00000097251	5033417F24Rik	92908378	92910764	1787	110	83	127	98	106	51	48	93	77	83	83
chr1	ENSMUSG00000026269	Rnpepl1	92910783	92924384	9467	8127	7090	8403	8199	9430	4929	4007	5979	5644	6992	6948
chr1	ENSMUSG00000100632	9430060I03Rik	92933526	92950590	1689	240	225	265	238	256	227	147	310	211	218	190
chr1	ENSMUSG00000026270	Capn10	92934376	92947941	4346	1454	1200	1417	1371	1473	1106	832	1288	964	1286	1235
chr1	ENSMUSG00000026271	Gpr35	92950865	92986391	4839	2244	1687	2012	1966	2420	1363	1316	1605	1477	1971	1865
chr1	ENSMUSG00000100021	Gm18697	92999396	93002771	2126	6	7	0	5	2	1	4	0	4	0	2
chr1	ENSMUSG00000045091	Aqp12	93006334	93012269	1088	10	12	18	5	27	20	19	14	13	9	12
chr1	ENSMUSG00000014602	Kif1a	93015464	93101951	9330	472	316	361	438	453	144	119	217	151	196	146
chr1	ENSMUSG00000101378	Gm28086	93122931	93124103	317	2	0	3	1	0	0	2	0	0	0	0
chr1	ENSMUSG00000026272	Agxt	93135240	93145421	1697	6	15	10	12	17	13	8	4	7	13	1
chr1	ENSMUSG00000034159	2310007B03Rik	93151349	93160948	2368	983	781	859	850	961	429	322	463	564	757	550
chr1	ENSMUSG00000084989	E030010N08Rik	93168725	93231072	7132	34	11	20	19	15	12	11	21	14	15	13
chr1	ENSMUSG00000047793	Sned1	93235841	93301065	9491	3957	2435	3411	3156	3248	1403	1260	2362	1742	1826	1620
chr1	ENSMUSG00000098997	Mir6901	93274549	93274610	62	40	31	33	35	36	22	5	10	14	20	11
chr1	ENSMUSG00000026273	Mterf4	93299211	93305915	5271	1517	1084	1385	1351	1522	758	807	1121	925	992	1067
chr1	ENSMUSG00000101172	Gm28535	93305964	93317309	885	41	27	28	27	49	31	23	39	27	25	18
chr1	ENSMUSG00000100351	Gm7867	93306694	93307239	546	6	2	3	2	0	2	8	2	4	1	5
chr1	ENSMUSG00000026274	Pask	93308770	93343482	9060	391	350	410	432	623	264	258	401	246	222	312
chr1	ENSMUSG00000026275	Ppp1r7	93342854	93373489	10495	2764	2351	2400	2839	2989	1669	1686	1874	1617	2117	2228
chr1	ENSMUSG00000098689	Mir6345	93352158	93352285	128	2	0	1	3	1	2	0	1	0	1	1
chr1	ENSMUSG00000064389	Gm26446	93363255	93363357	103	1	0	0	2	2	0	0	0	1	0	0
chr1	ENSMUSG00000034107	Ano7	93373930	93404303	3984	3652	3635	3823	3127	4490	2922	2874	4296	3370	3021	3824
chr1	ENSMUSG00000034088	Hdlbp	93405940	93478815	11320	27458	24815	25478	24778	31560	22145	19933	23533	20132	21590	22660
chr1	ENSMUSG00000090489	Gm17415	93421700	93422488	789	52	34	24	31	23	12	9	26	7	8	17
chr1	ENSMUSG00000026276	Sept2	93478964	93510260	7979	7677	6892	7020	8673	9705	4895	6291	6146	5173	6566	7112
chr1	ENSMUSG00000034066	Farp2	93512079	93621976	5235	5829	4338	5601	5354	5540	3780	3356	4084	4132	6210	4864
chr1	ENSMUSG00000103854	RP23-302H1.1	93531815	93534202	2388	35	27	33	29	18	11	4	31	13	14	16
chr1	ENSMUSG00000026277	Stk25	93619751	93658659	5812	14950	13784	15259	14968	17983	12117	11866	15532	12052	16166	18014
chr1	ENSMUSG00000100927	Gm28536	93635193	93636509	1317	1075	881	1178	936	1061	852	619	970	818	1072	1087
chr1	ENSMUSG00000026278	Bok	93685660	93695764	1775	903	609	743	827	902	491	340	598	364	502	590
chr1	ENSMUSG00000026279	Thap4	93701935	93754864	6519	3364	3133	3432	3685	4072	2301	2224	2525	2524	3497	3233
chr1	ENSMUSG00000101952	Gm10550	93731104	93751072	982	713	585	660	769	750	474	401	499	531	723	604
chr1	ENSMUSG00000026280	Atg4b	93751500	93790610	8278	2965	2733	3109	3311	3762	2088	1932	2505	2243	2920	3080
chr1	ENSMUSG00000026281	Dtymk	93792576	93801934	2631	1369	1102	1256	1318	1652	880	764	1181	803	767	1069
chr1	ENSMUSG00000026283	Ing5	93803965	93822101	4729	2047	1616	1631	1912	2032	955	1115	1306	1140	1588	1413
chr1	ENSMUSG00000088961	Gm22089	93808570	93808671	102	1	1	0	0	1	0	0	0	0	0	1
chr1	ENSMUSG00000073609	D2hgdh	93824909	93852348	4281	1027	757	980	973	1191	613	584	679	708	1056	1077
chr1	ENSMUSG00000094651	Gal3st2	93861306	93876494	3063	97	134	105	208	153	66	20	40	85	85	370
chr1	ENSMUSG00000101660	Gm18666	93906244	93916768	958	4	6	10	4	6	6	4	7	6	7	9
chr1	ENSMUSG00000093805	Gm9994	93918311	93942650	2748	73	84	87	134	88	41	40	42	71	72	199
chr1	ENSMUSG00000099624	Gm7889	93975353	93985816	958	16	10	15	11	16	15	13	8	15	17	10
chr1	ENSMUSG00000073608	Gm6086	93990509	94017147	9667	57	17	81	67	61	50	60	92	77	192	5993
chr1	ENSMUSG00000034000	Neu4	94020451	94028334	4637	0	0	0	0	0	0	0	2	0	1	25
chr1	ENSMUSG00000026285	Pdcd1	94038305	94052553	1930	2	7	10	6	6	8	32	53	13	6	25
chr1	ENSMUSG00000100990	Gm7891	94204417	94205259	843	0	0	0	0	0	0	0	0	0	0	0
chr1	ENSMUSG00000100347	Gm7895	94468715	94469887	1173	288	265	302	314	364	161	204	203	204	281	284
chr1	ENSMUSG00000077413	Gm23389	94615636	94615704	69	0	0	0	0	0	0	0	0	0	0	0
chr1	ENSMUSG00000100518	4930440C22Rik	94797083	94802472	1607	0	0	0	0	0	0	0	0	0	0	0
chr1	ENSMUSG00000089310	Gm23181	95039934	95040043	110	0	0	0	0	0	0	0	0	0	0	0
chr1	ENSMUSG00000099592	Gm5264	95255963	95256810	848	1	0	3	0	0	1	0	0	0	0	1
chr1	ENSMUSG00000051185	Fam174a	95313623	95335284	4814	1369	1085	1349	1316	1571	818	691	1017	859	1228	1068
chr1	ENSMUSG00000103973	RP23-192P10.3	95328681	95331218	2538	40	31	24	27	33	26	10	18	12	23	27
chr1	ENSMUSG00000081051	Gm15427	95498621	95499151	531	2755	2557	2839	2973	3138	2263	1532	2286	2308	2747	2791
chr1	ENSMUSG00000040710	St8sia4	95587682	95667571	20091	452	394	383	470	475	146	388	485	230	134	276
chr1	ENSMUSG00000103197	WI1-2075L23.1	95646774	95648508	1735	0	0	0	0	0	0	0	3	0	0	0
chr1	ENSMUSG00000100777	4930598F16Rik	95701184	95716518	761	0	0	0	0	0	0	0	0	0	0	0
chr1	ENSMUSG00000102718	RP23-288O15.2	95738196	95740293	2098	1	2	1	1	1	2	0	0	1	1	0
chr1	ENSMUSG00000095955	Gm22360	95832129	95832235	107	0	0	0	0	1	0	0	0	0	1	0
chr1	ENSMUSG00000100062	1700063A18Rik	95990659	96021758	356	0	0	0	0	0	0	0	0	0	0	0
chr1	ENSMUSG00000080345	Gm24586	96266851	96266941	91	0	0	0	0	0	0	0	0	0	0	0
chr1	ENSMUSG00000096585	Gm22917	96303146	96303255	110	0	0	0	0	0	0	0	0	0	0	0
chr1	ENSMUSG00000102658	RP24-328M5.1	96313242	96315535	2294	0	0	0	0	0	0	0	0	0	0	0
chr1	ENSMUSG00000100336	Gm29601	96543059	96556703	1349	0	0	0	0	0	0	0	0	0	0	0
chr1	ENSMUSG00000100589	4930533P14Rik	96612057	96662573	583	0	0	0	0	0	0	0	0	0	0	0
chr1	ENSMUSG00000095610	Gm26245	96617099	96617205	107	0	0	0	0	0	0	0	0	0	0	0
chr1	ENSMUSG00000100362	Gm1833	96645420	96646170	682	15	1	10	13	10	4	14	11	3	10	20
chr1	ENSMUSG00000077255	Gm26078	96762031	96762158	128	0	0	0	0	0	0	0	0	0	0	0
chr1	ENSMUSG00000040693	Slco4c1	96816270	96872171	4908	40	8	23	27	29	7	6	18	11	409	7
chr1	ENSMUSG00000097814	Panct2	96871126	96881234	4011	453	410	503	421	457	375	341	347	270	413	248
chr1	ENSMUSG00000045463	Slco6b1	96906176	96997577	2492	0	0	0	0	0	0	0	0	0	0	0
chr1	ENSMUSG00000097480	Gm9499	97001820	97002783	964	0	0	0	0	0	0	0	0	0	0	0
chr1	ENSMUSG00000100454	Gm28901	97024516	97025565	474	0	0	0	3	1	1	1	0	0	0	0
chr1	ENSMUSG00000044757	Gm6430	97024681	97025928	1248	28	37	40	45	53	33	19	29	13	31	35
chr1	ENSMUSG00000026331	Slco6c1	97059038	97128301	2842	0	0	0	0	0	0	0	0	0	0	0
chr1	ENSMUSG00000100484	Gm7133	97162860	97310664	2039	0	0	0	0	0	0	0	0	0	0	0
chr1	ENSMUSG00000101348	Gm7135	97346475	97573015	2255	8	2	4	3	5	4	2	1	2	4	14
chr1	ENSMUSG00000103179	RP23-5C23.1	97544264	97545448	1185	2	2	0	0	0	4	2	3	3	0	1
chr1	ENSMUSG00000044768	D1Ertd622e	97606318	97662074	41324	4650	4507	4922	5431	6405	3735	3843	4685	3830	6642	6536
chr1	ENSMUSG00000040648	Ppip5k2	97706048	97770411	14381	5247	5100	4954	5624	6777	2714	3400	3488	3161	4039	4297
chr1	ENSMUSG00000026333	Gin1	97770172	97793709	6048	468	363	321	369	457	271	268	405	320	361	375
chr1	ENSMUSG00000026335	Pam	97795114	98095646	11892	10022	7921	8527	10370	10641	2979	3240	3769	3765	6040	3455
chr1	ENSMUSG00000104140	RP24-244I20.2	97878382	97880065	1684	9	2	4	6	8	4	3	16	5	6	5
chr1	ENSMUSG00000089169	Gm25413	97936400	97936711	312	0	0	0	4	0	0	0	0	0	0	4
chr1	ENSMUSG00000089782	Gm3531	97948901	97949389	489	615	626	636	722	719	483	525	539	499	748	760
chr1	ENSMUSG00000089706	B230216N24Rik	98031116	98057680	5853	210	131	140	146	196	63	65	153	50	102	93
chr1	ENSMUSG00000096085	Gm24465	98049822	98049928	107	0	3	5	0	2	0	1	0	0	1	1
chr1	ENSMUSG00000100182	1810006J02Rik	98131456	98144655	1882	133	78	75	77	132	88	106	139	97	157	85
chr1	ENSMUSG00000100711	Gm29461	98173648	98190698	4176	0	2	0	0	0	0	4	2	0	2	0
chr1	ENSMUSG00000097608	Gm7952	98263523	98264506	984	0	0	0	0	0	0	0	0	0	0	0
chr1	ENSMUSG00000099634	Gm29462	98267151	98267438	288	0	1	2	3	2	5	2	5	2	4	1
chr1	ENSMUSG00000026336	Slco6d1	98421124	98516991	3173	0	0	0	0	0	0	0	0	0	0	0
chr1	ENSMUSG00000089791	Gm3555	98457768	98459162	1395	259	173	244	209	237	150	200	196	201	209	231
chr1	ENSMUSG00000096193	Gm26134	98549451	98549560	110	0	0	0	0	0	0	0	0	0	0	0
chr1	ENSMUSG00000100009	Gm7967	98589517	98607384	5950	71	39	60	52	56	25	42	64	48	24	38
chr1	ENSMUSG00000099686	Gm29460	98764841	98765554	714	0	0	0	0	0	0	0	0	0	0	0
chr1	ENSMUSG00000087804	Gm23434	99017364	99017463	100	0	0	0	0	0	0	0	0	0	0	0
chr1	ENSMUSG00000099453	Gm18248	99638396	99640241	1846	0	0	0	0	0	0	0	0	0	0	0
chr1	ENSMUSG00000067028	Cntnap5b	99772765	100485942	5205	0	2	3	0	0	0	0	0	0	0	0
chr1	ENSMUSG00000082431	Tdpx-ps1	99790429	99791025	597	202	179	187	203	247	190	160	184	186	223	210
chr1	ENSMUSG00000104104	RP24-328M23.2	99847984	99850692	2709	0	0	0	0	0	0	0	2	0	0	0
chr1	ENSMUSG00000100662	Gm19029	100006021	100006584	564	0	1	0	1	1	1	0	0	1	0	0
chr1	ENSMUSG00000087883	Gm23602	100252917	100253048	132	0	0	0	0	0	0	0	0	0	0	0
chr1	ENSMUSG00000099835	Gm29668	100282329	100282643	315	1	3	3	2	4	3	2	2	2	7	0
chr1	ENSMUSG00000100794	Gm29667	100282791	100283280	490	0	0	0	0	1	0	0	0	0	0	1
chr1	ENSMUSG00000099427	Gm18700	100597075	100597627	553	0	0	0	0	0	1	1	0	0	0	0
chr1	ENSMUSG00000099892	Gm18185	100643582	100644248	667	0	0	0	0	0	0	0	0	0	0	0
chr1	ENSMUSG00000100977	Gm29334	100653800	100654156	357	0	0	0	0	0	0	0	0	0	0	0
chr1	ENSMUSG00000077039	Gm25537	100861793	100861901	109	0	0	0	0	0	0	0	0	0	0	0
chr1	ENSMUSG00000100684	Gm20268	101155809	101175202	845	0	0	0	0	0	0	0	0	0	0	0
chr1	ENSMUSG00000100088	Gm28801	101371628	101372076	449	0	0	0	0	0	0	0	0	0	0	0
chr1	ENSMUSG00000100222	Psmb6-ps2	101385886	101386590	705	0	1	0	5	0	1	0	1	1	0	0
chr1	ENSMUSG00000100065	Gm18969	101753814	101754543	730	0	1	1	1	0	1	0	3	2	0	0
chr1	ENSMUSG00000100349	Gm28188	101880506	101880741	236	0	2	0	8	0	0	0	0	0	0	0
chr1	ENSMUSG00000099375	Gm28187	101892958	101895091	2134	31	28	37	49	22	4	2	33	5	2	15
chr1	ENSMUSG00000077295	Gm24122	102106449	102106580	132	0	0	0	0	0	0	0	0	0	0	0
chr1	ENSMUSG00000099770	Gm28623	102161367	102161939	192	0	0	0	0	0	0	0	0	0	0	0
chr1	ENSMUSG00000088510	Gm23036	102413923	102414021	99	0	0	0	0	0	0	0	0	0	0	0
chr1	ENSMUSG00000101890	Gm3116	102449353	102537656	1116	0	0	0	0	0	0	0	0	0	0	0
chr1	ENSMUSG00000099989	Gm20281	102458656	102458922	267	1	0	0	0	0	0	0	0	0	1	0
chr1	ENSMUSG00000087908	Gm22034	102953415	102953548	134	0	0	0	0	0	0	0	0	0	0	0
chr1	ENSMUSG00000100955	Gm18728	103171926	103268593	753	0	0	0	0	0	0	0	0	0	0	0
chr1	ENSMUSG00000088594	Gm23965	103236626	103236767	142	0	0	0	0	0	0	0	0	0	0	0
chr1	ENSMUSG00000099469	Gm29141	103363986	103423658	882	0	0	0	0	0	0	0	0	0	0	0
chr1	ENSMUSG00000102325	RP24-329K3.1	103724345	103727233	2889	0	0	0	0	0	0	0	0	0	0	0
chr1	ENSMUSG00000101297	Gm18447	104311721	104312027	307	0	0	0	0	0	0	0	0	0	0	0
chr1	ENSMUSG00000100059	Gm29140	104470941	104471416	476	0	0	0	0	0	0	0	0	0	0	0
chr1	ENSMUSG00000088161	Gm23537	104485957	104486286	330	0	0	0	0	0	0	0	0	0	0	0
chr1	ENSMUSG00000099464	Gm5260	104513001	104514068	949	0	1	0	0	0	0	0	0	0	0	1
chr1	ENSMUSG00000100935	Gm29592	104609524	104610883	370	1	0	0	0	0	0	0	0	0	0	0
chr1	ENSMUSG00000099801	Gm29011	104632584	104633358	712	0	0	0	0	0	0	0	0	0	0	0
chr1	ENSMUSG00000080661	Gm25003	104744670	104744759	90	0	0	0	0	0	0	0	0	0	0	0
chr1	ENSMUSG00000050840	Cdh20	104768529	104995481	4012	6	8	10	26	17	0	6	0	7	0	4
chr1	ENSMUSG00000103991	RP24-267G24.1	104776114	104779128	3015	0	0	0	0	0	0	0	0	0	0	0
chr1	ENSMUSG00000084704	n-R5s216	104880924	104881035	112	0	0	0	0	0	0	0	0	0	0	0
chr1	ENSMUSG00000103060	RP23-3H19.1	104906523	104909331	2809	0	0	0	0	0	0	0	0	0	0	0
chr1	ENSMUSG00000089866	Gm15699	104911431	104912333	280	0	0	0	0	0	0	0	0	0	0	0
chr1	ENSMUSG00000099669	Gm29012	105116454	105127366	469	0	0	0	0	0	0	0	0	0	0	1
chr1	ENSMUSG00000099702	Gm29013	105244425	105244661	237	0	0	0	3	0	0	0	0	0	1	0
chr1	ENSMUSG00000047496	Rnf152	105276914	105356710	8532	263	236	240	316	301	32	66	180	72	20	2248
chr1	ENSMUSG00000099582	Gm29014	105321121	105321446	326	2	0	0	0	0	0	0	0	0	0	1
chr1	ENSMUSG00000097482	Gm17634	105356007	105361737	1655	10	8	7	8	11	0	0	9	5	0	65
chr1	ENSMUSG00000101214	Gm28403	105382260	105569139	2710	10	6	12	7	6	2	2	2	6	1	7
chr1	ENSMUSG00000067017	Gm3608	105455971	105458829	2858	859	845	876	979	1138	808	903	893	720	1007	979
chr1	ENSMUSG00000056536	Pign	105518422	105663677	13595	3421	2995	2933	3666	3704	2407	2677	2860	2405	3459	3265
chr1	ENSMUSG00000100672	Gm28404	105564126	105564578	453	5	15	1	4	3	5	5	6	3	6	2
chr1	ENSMUSG00000101219	Gm20302	105574537	105574811	275	7	1	2	2	3	0	0	2	0	1	0
chr1	ENSMUSG00000076999	Gm22426	105574687	105574782	96	5	1	1	1	1	0	0	0	0	1	0
chr1	ENSMUSG00000101656	Gm8004	105615742	105616358	617	0	3	0	6	3	0	0	0	0	0	2
chr1	ENSMUSG00000026319	2310035C23Rik	105663861	105755191	9500	7165	5086	5725	6054	6877	3546	4417	5045	4568	6231	5893
chr1	ENSMUSG00000104044	RP24-283P23.1	105708573	105712927	4355	17	13	14	4	12	19	7	35	4	16	9
chr1	ENSMUSG00000101330	Gm10193	105764444	105764674	231	125	121	115	123	173	90	79	84	52	123	109
chr1	ENSMUSG00000026321	Tnfrsf11a	105780718	105847981	5985	4074	3508	3740	3837	4317	2784	3347	3156	3773	4183	5338
chr1	ENSMUSG00000102690	RP24-79F8.1	105887633	105891012	3380	0	1	3	4	1	0	1	2	1	0	1
chr1	ENSMUSG00000089206	Gm26214	105945554	105945660	107	0	0	0	0	0	0	0	0	0	0	0
chr1	ENSMUSG00000099448	Gm18801	105955775	105956310	536	1	0	0	0	0	0	0	0	0	0	0
chr1	ENSMUSG00000099843	Gm7160	105979350	105990282	1417	247	145	182	159	139	106	90	108	101	143	138
chr1	ENSMUSG00000038866	Zcchc2	105990406	106034074	6774	2790	2144	2611	2331	2935	1320	1323	1719	1410	1700	1835
chr1	ENSMUSG00000102501	RP24-339K18.3	106072584	106075894	3311	2	2	1	1	2	0	0	5	0	0	0
chr1	ENSMUSG00000097612	Gm26509	106090068	106091015	948	0	0	1	0	9	0	1	2	0	0	0
chr1	ENSMUSG00000101583	Gm20753	106152625	106171524	545	5	3	8	3	7	0	7	4	5	10	3
chr1	ENSMUSG00000044340	Phlpp1	106171752	106394250	6752	1823	1531	1688	1805	2054	979	847	1035	1157	1249	1370
chr1	ENSMUSG00000103291	RP24-92A2.1	106219314	106224265	4952	11	5	11	10	8	0	4	11	2	6	3
chr1	ENSMUSG00000100247	A530053M12Rik	106400178	106401987	1467	0	0	0	0	0	0	0	0	0	0	0
chr1	ENSMUSG00000099604	Gm6651	106439600	106439870	271	0	0	0	1	0	0	1	0	0	0	0
chr1	ENSMUSG00000057329	Bcl2	106538178	106714274	9157	1612	1435	1485	1569	1796	757	791	1011	780	713	793
chr1	ENSMUSG00000054006	D630008O14Rik	106541943	106575045	2056	206	138	159	191	217	96	93	135	100	100	104
chr1	ENSMUSG00000098344	Mir3473f	106546496	106546631	136	0	1	0	0	0	0	0	0	0	0	0
chr1	ENSMUSG00000103348	RP23-395G18.1	106604784	106606870	2087	2	0	2	0	2	0	2	2	0	0	4
chr1	ENSMUSG00000009905	Kdsr	106720459	106759727	8147	1845	1624	1697	1661	1890	850	902	1190	1048	1591	1587
chr1	ENSMUSG00000009907	Vps4b	106764071	106796728	8905	10398	9228	9112	10041	12314	6476	7451	7234	7282	10022	10185
chr1	ENSMUSG00000067006	Serpinb5	106861173	106883348	2750	3140	3575	3688	4218	5388	2586	2743	2420	2654	4224	3475
chr1	ENSMUSG00000083613	Pou2f3-rs1	106887852	106888897	1046	0	0	1	2	0	0	1	0	0	0	0
chr1	ENSMUSG00000059956	Serpinb12	106934449	106957080	2498	0	0	0	0	0	2	0	6	0	0	0
chr1	ENSMUSG00000048775	Serpinb13	106980984	107001195	1672	0	0	0	0	0	0	0	0	0	0	0
chr1	ENSMUSG00000084228	Gm8080	107020137	107025325	1155	0	0	0	0	0	0	0	0	0	0	0
chr1	ENSMUSG00000044594	Serpinb3a	107045587	107052303	1631	0	0	0	0	0	0	0	0	0	0	0
chr1	ENSMUSG00000058017	Serpinb3d	107078167	107083506	1216	0	0	0	0	0	0	0	0	0	0	0
chr1	ENSMUSG00000083884	Gm15388	107137844	107138569	726	0	0	0	0	0	0	0	0	0	0	0
chr1	ENSMUSG00000073602	Serpinb3b	107153940	107278361	1688	0	0	0	0	0	0	0	0	0	0	0
chr1	ENSMUSG00000080729	Gm8084	107191475	107193557	752	0	0	0	0	0	0	0	0	0	0	0
chr1	ENSMUSG00000081114	Gm15390	107253553	107254290	738	0	0	0	0	0	0	0	0	0	0	0
chr1	ENSMUSG00000073601	Serpinb3c	107271201	107278371	1659	0	0	0	0	0	0	0	0	0	0	0
chr1	ENSMUSG00000084189	Gm8089	107290341	107302354	968	0	0	0	0	0	0	0	0	0	0	0
chr1	ENSMUSG00000026327	Serpinb11	107361198	107380475	2186	0	0	0	4	0	0	0	0	0	0	0
chr1	ENSMUSG00000087210	Gm15391	107385200	107387412	257	0	0	0	0	0	0	0	0	0	0	0
chr1	ENSMUSG00000067001	Serpinb7	107399655	107452689	1957	0	0	0	0	0	0	0	2	0	0	2
chr1	ENSMUSG00000089278	Gm24553	107440047	107440177	131	0	0	0	0	0	0	0	0	0	0	0
chr1	ENSMUSG00000062345	Serpinb2	107511423	107535478	2349	2	2	10	5	11	6	3	8	0	6	2
chr1	ENSMUSG00000092572	Serpinb10	107529003	107549271	3490	4	2	4	2	8	0	6	3	2	0	2
chr1	ENSMUSG00000102843	AC148982.1	107535508	107547072	963	2	2	3	1	7	0	1	2	2	0	2
chr1	ENSMUSG00000026315	Serpinb8	107590006	107610484	4795	119	74	119	136	174	46	91	119	69	34	66
chr1	ENSMUSG00000086161	Gm15389	107687008	107693514	666	0	0	1	0	1	0	0	0	0	0	0
chr1	ENSMUSG00000096241	Gm24267	107756602	107756708	107	0	0	0	0	0	0	0	0	0	0	0
chr1	ENSMUSG00000077237	Gm22438	107892974	107893105	132	0	0	0	0	0	0	0	0	0	0	0
chr1	ENSMUSG00000100457	D830032E09Rik	107917259	108028337	3629	0	0	0	0	0	0	0	0	0	0	0
chr1	ENSMUSG00000101477	Gm18448	107952837	107953435	599	0	0	0	0	0	0	0	0	0	0	0
chr1	ENSMUSG00000099484	Gm28282	107963122	107963307	186	0	0	0	0	0	0	0	0	0	0	0
chr1	ENSMUSG00000100041	Gm5702	108376970	108379438	2469	4	7	6	4	3	3	1	9	4	9	11
chr1	ENSMUSG00000104478	RP24-306F17.2	108417077	108419832	2756	0	0	0	0	0	0	0	0	0	0	0
chr1	ENSMUSG00000101231	Gm28283	108612337	108612514	178	0	0	0	0	0	0	0	0	0	0	0
chr1	ENSMUSG00000101097	Gm6679	108770135	108772003	1869	1	0	0	1	0	0	0	2	0	0	1
chr1	ENSMUSG00000100831	Gm17847	108997634	108998760	1127	0	0	2	1	0	0	1	3	1	2	0
chr1	ENSMUSG00000100884	Gm28281	109574943	109575129	187	0	0	0	0	0	0	0	0	0	0	0
chr1	ENSMUSG00000089037	Gm22159	109623008	109623137	130	0	0	0	0	0	0	0	0	0	0	0
chr1	ENSMUSG00000084741	Gm25293	109804760	109805044	285	0	0	0	0	0	0	0	0	0	0	0
chr1	ENSMUSG00000100025	Gm8141	109833024	109834746	1723	0	0	0	1	0	3	0	0	0	2	1
chr1	ENSMUSG00000026312	Cdh7	109982431	110140157	10037	3	0	0	5	2	0	0	0	0	0	0
chr1	ENSMUSG00000100290	Gm18552	110410743	110411280	538	0	0	0	0	0	0	0	0	0	0	0
chr1	ENSMUSG00000100758	Gm3332	110475603	110476530	928	0	0	0	0	0	0	0	0	0	0	0
chr1	ENSMUSG00000099926	Gm6693	110600021	110600833	813	0	1	0	1	0	0	0	0	0	0	0
chr1	ENSMUSG00000047216	Cdh19	110888326	110977584	4280	241	150	249	359	249	20	33	83	28	4	89
chr1	ENSMUSG00000102788	RP24-222G3.2	110957831	110960826	2996	12	0	1	4	3	0	0	0	0	0	0
chr1	ENSMUSG00000102160	RP24-222G3.1	110964679	110967437	2759	12	2	8	6	7	0	0	2	0	0	0
chr1	ENSMUSG00000101253	Gm29088	111385690	111446645	581	0	0	0	0	0	0	0	0	0	0	0
chr1	ENSMUSG00000101846	Gm19927	111385918	111386698	781	0	0	0	0	0	0	0	0	0	0	0
chr1	ENSMUSG00000100555	Gm8173	111804934	111807775	1977	0	0	2	2	0	1	0	0	0	0	1
chr1	ENSMUSG00000102728	RP23-4E15.1	111833823	111834224	402	0	1	0	0	0	0	0	0	0	0	0
chr1	ENSMUSG00000038702	Dsel	111858702	111864918	5763	771	629	575	822	821	297	370	483	312	292	389
chr1	ENSMUSG00000101875	Gm6028	111880735	111881308	574	1	0	0	0	1	0	1	0	0	1	1
chr1	ENSMUSG00000099732	Gm17752	112051069	112055275	3726	9	8	4	5	2	1	6	4	1	7	2
chr1	ENSMUSG00000101220	Gm6717	112137868	112138705	838	0	0	0	0	0	0	0	0	0	0	0
chr1	ENSMUSG00000100020	Gm19086	112151089	112151753	665	0	0	3	3	2	0	1	2	0	0	2
chr1	ENSMUSG00000101054	Gm18406	112404187	112404855	669	0	0	1	0	0	0	0	0	0	0	0
chr1	ENSMUSG00000088691	Gm22331	112467911	112468046	136	0	0	0	0	0	0	0	0	0	0	0
chr1	ENSMUSG00000099884	Gm8204	112873845	112875988	2144	0	0	0	0	0	0	0	0	0	0	0
chr1	ENSMUSG00000100304	Gm28190	112965542	112966931	722	0	0	0	0	0	0	0	0	0	0	0
chr1	ENSMUSG00000101453	Gm28189	113289340	113290365	571	0	0	0	0	0	0	0	0	0	0	0
chr1	ENSMUSG00000102105	Gm17946	113565446	113565983	538	0	0	0	0	0	0	0	0	0	0	0
chr1	ENSMUSG00000099943	Gm18181	113582771	113583506	736	0	0	0	0	0	0	0	0	0	0	0
chr1	ENSMUSG00000084546	Gm24937	113717914	113718047	134	0	0	0	0	0	0	0	0	0	0	0
chr1	ENSMUSG00000097648	9330185C12Rik	113891385	113964134	1009	0	0	0	0	0	0	0	0	0	0	0
chr1	ENSMUSG00000101687	Gm4854	115219190	115219763	574	1	4	0	0	1	4	2	1	0	1	3
chr1	ENSMUSG00000100515	Gm17916	115668988	115684624	2093	0	0	0	0	0	0	0	1	0	0	0
chr1	ENSMUSG00000070695	Cntnap5a	115684756	116587323	10945	179	181	196	161	184	50	53	72	49	12	38
chr1	ENSMUSG00000092948	Gm23393	116394342	116394413	72	0	0	0	0	0	0	0	0	0	0	0
chr1	ENSMUSG00000102033	Gm28263	116633777	116634176	400	0	0	0	0	0	0	0	0	0	0	0
chr1	ENSMUSG00000094429	Gm19965	116802983	116823410	3030	0	0	0	0	0	0	0	0	0	0	0
chr1	ENSMUSG00000101154	Gm17777	117392257	117393532	1276	0	0	0	0	0	0	0	0	0	0	0
chr1	ENSMUSG00000065865	Gm24030	117536301	117536464	164	0	0	0	0	0	0	0	0	0	0	0
chr1	ENSMUSG00000098815	Gm27785	117561230	117561339	110	0	0	0	0	0	0	0	0	0	0	0
chr1	ENSMUSG00000101573	Gm28361	117578391	117578864	474	0	0	1	1	0	0	0	0	0	0	0
chr1	ENSMUSG00000101373	Zfp813-ps	117603878	117628557	3649	0	0	0	0	0	0	0	0	0	0	0
chr1	ENSMUSG00000099615	Gm28362	117662291	117678373	2420	64	47	36	52	46	27	35	54	21	23	49
chr1	ENSMUSG00000100265	Gm28363	117697131	117727441	673	0	0	0	0	0	0	0	0	0	0	0
chr1	ENSMUSG00000100527	Gm28359	117741367	117768622	1322	0	0	0	0	0	0	0	0	0	0	0
chr1	ENSMUSG00000099571	Gm18182	117747031	117751372	1251	0	0	0	1	1	1	0	0	0	0	0
chr1	ENSMUSG00000101303	B020011L13Rik	117781133	117803359	2879	0	0	0	0	0	0	0	0	0	0	0
chr1	ENSMUSG00000100305	Gm28360	117830081	117854496	1491	0	0	0	0	0	0	0	0	0	0	0
chr1	ENSMUSG00000099534	Gm28169	117842962	117843306	345	0	0	0	0	1	0	0	0	0	0	0
chr1	ENSMUSG00000100886	Gm7195	117868522	117899722	1707	0	0	0	0	0	0	0	0	0	0	0
chr1	ENSMUSG00000101415	Gm28168	117928015	117949988	2630	0	0	0	0	0	0	0	0	0	0	0
chr1	ENSMUSG00000100617	Gm7145	117965939	117986884	1794	0	0	0	0	0	0	0	0	0	0	0
chr1	ENSMUSG00000100703	Gm28358	118008769	118030415	636	0	0	0	0	0	0	0	0	0	0	0
chr1	ENSMUSG00000100177	Gm29489	118030315	118046849	324	0	0	0	0	0	0	0	0	0	0	0
chr1	ENSMUSG00000101363	Gm29490	118040649	118040990	342	0	0	0	0	0	0	0	0	0	0	0
chr1	ENSMUSG00000101590	Gm29104	118064118	118064959	222	0	0	0	0	0	0	0	0	0	0	0
chr1	ENSMUSG00000102030	Gm29106	118176542	118202307	4012	0	0	0	4	0	0	0	2	0	0	0
chr1	ENSMUSG00000099870	Gm7200	118249863	118251025	1163	0	1	0	1	2	0	0	0	0	0	0
chr1	ENSMUSG00000026374	Tsn	118294778	118311739	9046	2900	2546	2729	3166	3462	1859	1883	2114	1987	2330	2586
chr1	ENSMUSG00000026377	Nifk	118321839	118333822	1965	1432	1586	1470	1672	2106	1136	1118	1339	1037	1202	1485
chr1	ENSMUSG00000099936	Gm28867	118357312	118363449	2166	0	0	0	6	0	2	0	0	0	0	6
chr1	ENSMUSG00000064302	Clasp1	118389058	118612678	19275	2225	1947	2189	2385	2578	1540	1584	2120	1610	1810	2454
chr1	ENSMUSG00000077257	Gm26080	118453355	118453485	131	0	1	0	0	0	2	0	0	0	0	0
chr1	ENSMUSG00000080542	Gm22710	118459141	118459265	125	0	4	0	0	1	0	0	6	1	0	4
chr1	ENSMUSG00000100770	Gm28466	118478604	118479591	659	0	0	6	4	6	0	1	2	0	0	5
chr1	ENSMUSG00000026380	Tfcp2l1	118627945	118685168	9438	25509	21018	24726	23686	30123	12175	12487	13461	12736	17036	14492
chr1	ENSMUSG00000089601	Gm22094	118638288	118638404	117	13	3	3	2	7	0	1	1	0	3	0
chr1	ENSMUSG00000101624	Gm28882	118651482	118651795	314	20	6	14	2	20	2	0	2	1	4	5
chr1	ENSMUSG00000088363	Gm23497	118681821	118681950	130	764	607	671	694	1049	393	483	491	413	580	432
chr1	ENSMUSG00000100040	Gm28467	118810136	118810453	318	0	0	0	0	0	0	0	0	0	0	0
chr1	ENSMUSG00000048402	Gli2	118834132	119053619	6869	286	188	348	424	318	36	68	127	91	27	81
chr1	ENSMUSG00000098273	Mir6346	118954220	118954300	81	0	0	0	0	0	0	0	0	0	0	0
chr1	ENSMUSG00000097408	Gm26831	119058469	119059848	1380	0	1	2	0	0	0	0	0	1	0	0
chr1	ENSMUSG00000096939	Gm8321	119157586	119158565	980	0	0	0	0	0	0	0	0	0	0	0
chr1	ENSMUSG00000100767	Gm3508	119241962	119242753	792	0	0	0	0	0	0	0	0	1	0	0
chr1	ENSMUSG00000099860	Gm29456	119305346	119326833	768	0	0	0	0	0	0	2	1	0	0	0
chr1	ENSMUSG00000101179	Gm29455	119329200	119385581	3888	1	0	0	1	0	2	0	0	2	0	0
chr1	ENSMUSG00000037035	Inhbb	119415465	119422248	4255	53	39	66	74	77	31	22	67	58	22	34
chr1	ENSMUSG00000004451	Ralb	119470305	119504794	4930	3516	3394	3532	3953	4337	3203	2911	3766	2659	3908	3720
chr1	ENSMUSG00000101437	Gm29454	119499477	119499869	393	3	4	5	8	10	5	2	7	2	2	4
chr1	ENSMUSG00000098447	Gm27184	119520090	119526359	607	127	112	171	120	182	91	36	80	79	101	112
chr1	ENSMUSG00000098923	Tmem185b	119526160	119528983	2824	918	839	975	1107	1241	541	496	625	592	644	838
chr1	ENSMUSG00000103212	AC132393.1	119526425	119528224	1788	826	765	841	1010	1100	463	470	564	531	560	776
chr1	ENSMUSG00000101731	3830432H09Rik	119529480	119536165	2637	0	0	2	2	0	6	0	0	0	0	0
chr1	ENSMUSG00000084505	Gm25322	119530211	119530314	104	0	0	0	0	0	0	0	0	0	0	0
chr1	ENSMUSG00000026383	Epb4.1l5	119545037	119649000	14758	1269	1164	1116	1204	1530	764	860	939	814	1896	948
chr1	ENSMUSG00000102687	RP23-386K20.6	119630744	119631669	926	0	2	2	2	0	0	0	0	0	6	0
chr1	ENSMUSG00000026384	Ptpn4	119652467	119837613	11321	2051	1653	1571	1770	1837	982	1149	1512	1003	1331	1401
chr1	ENSMUSG00000091876	Gm3851	119787769	119788086	318	2	2	0	1	2	0	0	0	0	0	0
chr1	ENSMUSG00000103146	RP23-274C16.4	119790763	119798925	8163	16	15	26	8	8	2	6	5	3	12	16
chr1	ENSMUSG00000100436	Gm29657	119793520	119794229	342	2	0	2	0	0	0	1	0	2	1	2
chr1	ENSMUSG00000090277	Gm8338	119817763	119818125	363	0	0	0	0	0	0	0	0	0	0	2
chr1	ENSMUSG00000100042	Gm29658	119874781	119875010	230	0	0	0	0	0	0	0	0	0	0	0
chr1	ENSMUSG00000100636	Gm3551	119897461	119898124	664	1	0	0	0	0	5	0	5	0	1	0
chr1	ENSMUSG00000101224	Gm28209	119903130	119906897	775	3	1	0	0	0	1	6	2	1	1	0
chr1	ENSMUSG00000036975	Tmem177	119907890	119913208	3341	494	442	492	488	627	412	369	470	432	437	534
chr1	ENSMUSG00000036962	Cfap221	119923341	119997234	2915	0	0	0	0	0	0	0	0	0	0	0
chr1	ENSMUSG00000092245	Gm17973	119986795	119987314	520	0	0	0	0	0	0	0	0	0	0	0
chr1	ENSMUSG00000026387	Sctr	120006894	120063536	2012	15	6	8	8	31	0	2	4	3	0	2
chr1	ENSMUSG00000050777	Tmem37	120067377	120074074	1311	1073	825	1021	1109	1261	933	766	1020	797	1286	939
chr1	ENSMUSG00000026385	Dbi	120113280	120121078	1422	6859	7826	7299	9504	10955	7708	8401	8382	6429	10333	10849
chr1	ENSMUSG00000026388	3110009E18Rik	120121187	120188189	2428	141	137	118	161	142	46	87	100	102	113	135
chr1	ENSMUSG00000026389	Steap3	120190757	120272705	5715	1649	1458	1640	1950	2068	1077	859	1116	1204	1225	1529
chr1	ENSMUSG00000036907	C1ql2	120340582	120343174	2000	2	0	0	0	0	0	0	0	0	0	0
chr1	ENSMUSG00000101275	1700012E03Rik	120435805	120438455	1377	0	0	0	0	0	0	0	0	0	0	0
chr1	ENSMUSG00000026390	Marco	120474538	120505024	1925	2	0	0	0	0	0	0	0	0	0	0
chr1	ENSMUSG00000058665	En1	120602418	120607992	2624	0	0	0	0	0	0	0	0	0	0	0
chr1	ENSMUSG00000099957	2610027F03Rik	120621740	120690403	1133	0	0	0	0	0	0	0	0	0	0	0
chr1	ENSMUSG00000101386	Gm29346	120758443	120763565	255	0	0	0	0	0	0	0	0	0	0	0
chr1	ENSMUSG00000101922	Gm29345	120816500	120836997	399	0	0	0	0	0	0	0	0	0	0	0
chr1	ENSMUSG00000100761	Gm29344	120825247	120825456	210	0	0	0	0	0	0	0	0	0	0	0
chr1	ENSMUSG00000099336	Gm29348	120847989	120857486	779	0	0	0	0	0	0	0	0	0	0	0
chr1	ENSMUSG00000100979	Gm29347	120856674	120858010	449	0	0	0	0	0	0	0	0	0	0	0
chr1	ENSMUSG00000102360	RP24-534C15.5	120868996	120872100	3105	0	0	0	0	0	0	0	0	0	0	0
chr1	ENSMUSG00000097881	Celrr	121087405	121178441	3876	0	0	1	0	0	0	0	0	0	0	1
chr1	ENSMUSG00000101700	Gm29359	121224276	121227526	495	0	0	0	0	0	0	0	0	0	0	0
chr1	ENSMUSG00000104332	RP24-98O21.3	121300137	121300831	695	2	2	0	3	3	0	0	2	1	2	0
chr1	ENSMUSG00000003721	Insig2	121304353	121332589	3473	3861	2842	3125	3389	3558	2248	2527	2779	2568	4217	3614
chr1	ENSMUSG00000104253	RP24-98O21.4	121328092	121331149	3058	142	102	82	69	99	55	68	102	46	62	88
chr1	ENSMUSG00000101791	2210011K15Rik	121355116	121359900	1741	43	17	27	35	43	42	53	24	48	77	114
chr1	ENSMUSG00000026339	Ccdc93	121431049	121506460	11445	3722	3032	3661	3645	4382	2281	2426	2950	2492	3613	3343
chr1	ENSMUSG00000085857	Gm15392	121489296	121493203	778	78	48	78	72	83	42	38	54	45	53	50
chr1	ENSMUSG00000083582	Gm15393	121507585	121507803	219	1	0	7	4	0	1	0	0	0	1	2
chr1	ENSMUSG00000050534	Htr5b	121509842	121528465	1935	0	0	1	0	0	0	2	4	0	0	0
chr1	ENSMUSG00000081130	Gm8217	121520583	121521047	465	0	0	0	0	0	0	0	0	0	0	0
chr1	ENSMUSG00000001674	Ddx18	121553835	121567989	2483	878	785	804	1034	1141	635	580	678	624	710	750
chr1	ENSMUSG00000102006	Gm28591	121645667	121645849	183	0	0	0	0	0	0	0	0	0	0	0
chr1	ENSMUSG00000102488	RP23-265D3.2	121706515	121707263	749	0	0	0	0	0	0	0	0	0	0	0
chr1	ENSMUSG00000083584	Gm15394	121969217	121970524	1308	0	0	0	0	0	0	0	0	0	0	0
chr1	ENSMUSG00000100913	Gm8392	122190221	122191055	835	2	2	1	0	8	2	0	1	1	1	0
chr1	ENSMUSG00000099960	Gm28590	122205145	122252180	1609	0	0	0	0	0	0	0	0	0	0	0
chr1	ENSMUSG00000089274	Gm24547	122510549	122510697	149	0	0	0	0	0	0	0	0	0	0	0
chr1	ENSMUSG00000103263	RP23-64O1.1	122521749	122522876	1128	0	0	0	0	0	0	0	0	0	0	0
chr1	ENSMUSG00000089190	Gm25771	122553173	122553316	144	0	0	0	0	0	0	0	0	0	0	0
chr1	ENSMUSG00000099451	Gm29192	122810306	122810682	377	0	0	0	0	0	0	0	0	0	0	0
chr1	ENSMUSG00000104180	RP23-269P13.1	122866042	122867773	1732	0	0	0	0	0	0	0	0	0	0	1
chr1	ENSMUSG00000088912	Gm22610	123095384	123095443	60	0	0	0	0	0	0	0	0	0	0	0
chr1	ENSMUSG00000100762	Gm8403	123147920	123149217	1298	0	0	0	0	0	0	0	0	0	0	0
chr1	ENSMUSG00000100405	Gm28911	123205149	123205265	117	380	363	342	336	422	257	212	276	206	350	348
chr1	ENSMUSG00000100525	Gm20058	123274139	123276771	284	0	0	0	0	0	0	0	0	0	0	0
chr1	ENSMUSG00000101495	Gm28912	123287574	123287807	234	0	0	0	0	0	0	0	0	0	0	0
chr1	ENSMUSG00000036815	Dpp10	123321471	124045559	15784	811	602	795	1239	888	296	330	401	404	383	492
chr1	ENSMUSG00000102801	RP23-247F18.3	123363740	123367234	3495	2	2	3	4	2	0	4	0	0	0	0
chr1	ENSMUSG00000102681	RP23-247F18.4	123371172	123374178	3007	0	0	0	0	4	0	0	0	2	0	0
chr1	ENSMUSG00000077472	Gm24791	123389801	123389931	131	0	0	0	0	0	0	0	0	0	0	0
chr1	ENSMUSG00000104410	RP23-247F18.5	123391111	123393171	2061	0	0	4	0	0	0	0	0	0	0	0
chr1	ENSMUSG00000102521	RP23-247F18.6	123457234	123460451	3218	0	0	0	0	0	0	0	0	0	0	0
chr1	ENSMUSG00000104205	RP24-329M13.1	123468450	123469944	1495	294	210	245	229	246	144	182	254	132	172	200
chr1	ENSMUSG00000102902	RP23-415F2.1	123559383	123562441	3059	0	1	0	0	0	0	0	0	0	0	0
chr1	ENSMUSG00000101985	Gm28929	123756558	123757750	1193	1	0	0	0	0	0	0	0	1	0	0
chr1	ENSMUSG00000101994	Gm18875	123804540	123805421	882	0	1	0	0	0	0	0	0	0	0	0
chr1	ENSMUSG00000102940	RP23-267J24.2	123827299	123830159	2861	5	0	2	0	2	0	0	0	0	0	0
chr1	ENSMUSG00000103914	RP23-256H11.1	124375578	124379242	3665	0	0	0	0	0	0	0	0	0	0	0
chr1	ENSMUSG00000065340	Gm25578	124490856	124490959	104	0	0	0	0	0	0	0	0	0	0	0
chr1	ENSMUSG00000100851	Gm28928	124505757	124846039	1443	0	0	0	0	0	0	0	0	0	0	0
chr1	ENSMUSG00000101006	Gm28299	124615191	124615596	339	0	0	0	0	2	0	0	0	0	0	0
chr1	ENSMUSG00000102240	RP23-242B14.1	124824702	124827728	3027	0	0	0	0	0	0	0	0	0	0	0
chr1	ENSMUSG00000099574	1700121L03Rik	125190282	125197455	704	0	0	0	0	0	0	0	0	0	0	0
chr1	ENSMUSG00000026341	Actr3	125392905	125435727	4631	17892	16215	17200	19199	22765	13391	14537	15972	12705	20800	19778
chr1	ENSMUSG00000102063	Gm28706	125444567	125447398	355	69	35	61	65	52	13	19	14	7	15	13
chr1	ENSMUSG00000026342	Slc35f5	125560595	125595820	2956	14710	10483	12138	13851	14377	9148	9761	10304	11589	22271	15235
chr1	ENSMUSG00000101015	Gm18444	125667988	125668616	629	0	0	0	0	0	0	0	0	0	0	0
chr1	ENSMUSG00000026343	Gpr39	125676995	125873862	3015	611	581	740	569	705	494	433	617	425	715	705
chr1	ENSMUSG00000026344	Lypd1	125867622	125913101	7038	372	341	415	369	453	246	229	373	226	374	395
chr1	ENSMUSG00000049690	Nckap5	125913620	126830799	12100	982	700	739	865	843	295	312	298	288	460	280
chr1	ENSMUSG00000104519	RP23-462P13.1	125919266	125921962	2697	16	4	22	11	16	3	2	12	6	4	6
chr1	ENSMUSG00000102723	RP24-119I10.2	126070140	126071461	1322	4	11	4	1	2	0	0	0	2	0	1
chr1	ENSMUSG00000103824	RP23-316G7.2	126323635	126324674	1040	4	2	4	0	0	0	0	0	0	2	0
chr1	ENSMUSG00000080557	Gm27669	126468135	126468224	90	0	0	0	0	0	0	0	0	0	0	0
chr1	ENSMUSG00000101600	4930599A14Rik	126872203	126876615	527	0	0	0	0	0	0	0	0	0	0	0
chr1	ENSMUSG00000101385	Gm5261	127049984	127050696	713	0	0	0	0	0	0	0	0	0	0	0
chr1	ENSMUSG00000036155	Mgat5	127205015	127488336	10291	11108	9558	9322	9337	12355	8010	8602	9366	8437	10092	8823
chr1	ENSMUSG00000104039	RP23-323H18.1	127242091	127243484	1394	7	1	10	9	11	4	2	10	3	2	7
chr1	ENSMUSG00000104378	RP23-323H18.2	127270524	127275285	4762	121	130	137	89	123	62	70	119	70	68	55
chr1	ENSMUSG00000099471	Gm8451	127282662	127283108	447	35	19	27	21	13	24	17	14	20	22	28
chr1	ENSMUSG00000093146	Gm23370	127331813	127331941	129	2	1	3	5	6	0	1	11	2	5	5
chr1	ENSMUSG00000065687	Gm23734	127375131	127375239	109	5	1	8	0	4	4	0	8	3	1	0
chr1	ENSMUSG00000103390	RP23-56C10.3	127406776	127407318	543	10	7	1	8	6	5	7	20	4	4	3
chr1	ENSMUSG00000026347	Tmem163	127486546	127679548	4292	273	219	182	188	245	149	197	252	212	291	224
chr1	ENSMUSG00000026348	Acmsd	127729413	127767978	2831	7	5	5	1	4	7	6	7	6	9	6
chr1	ENSMUSG00000102014	2900009J06Rik	127753616	127774092	503	3	3	4	2	8	4	2	2	2	8	14
chr1	ENSMUSG00000026349	Ccnt2	127774164	127808061	12345	4981	3625	4086	4345	5113	2580	3056	4351	2834	3453	4072
chr1	ENSMUSG00000051590	Map3k19	127815253	127840321	3985	19	10	24	28	33	6	19	23	0	1	6
chr1	ENSMUSG00000036104	Rab3gap1	127868773	127943868	11718	6200	4993	5540	5615	6508	3497	3732	4667	3881	5255	5124
chr1	ENSMUSG00000036086	Zranb3	127954184	128103047	9079	552	297	393	449	508	203	215	300	363	346	266
chr1	ENSMUSG00000099760	Gm28800	127959516	127967452	2243	110	43	60	64	67	32	28	41	44	48	29
chr1	ENSMUSG00000104164	RP24-338G10.1	127978905	127984687	5783	76	14	42	40	28	24	26	43	26	30	26
chr1	ENSMUSG00000058603	Rpl28-ps1	128038569	128038982	414	118	81	184	118	143	93	76	100	103	98	93
chr1	ENSMUSG00000102782	RP23-264E23.2	128084460	128089331	4872	55	30	43	35	27	190	53	55	53	29	11
chr1	ENSMUSG00000103999	RP23-264E23.1	128097591	128101470	3880	6	0	3	2	0	2	4	2	0	0	0
chr1	ENSMUSG00000056211	R3hdm1	128103301	128237736	31486	3746	2954	2927	3501	3642	2014	2200	2829	1969	2364	2676
chr1	ENSMUSG00000101535	Gm29383	128128410	128128889	480	10	1	4	5	5	0	8	4	0	4	0
chr1	ENSMUSG00000104239	RP23-114N13.2	128132157	128134652	2496	10	4	8	6	12	2	0	11	6	2	5
chr1	ENSMUSG00000102179	RP23-114N13.3	128143614	128146348	2735	6	14	7	7	3	2	5	5	1	3	12
chr1	ENSMUSG00000103497	RP23-114N13.4	128163214	128164529	1316	9	12	4	11	14	1	5	4	4	2	6
chr1	ENSMUSG00000065520	Mir128-1	128202355	128202436	82	0	0	0	0	0	0	1	1	0	2	0
chr1	ENSMUSG00000026353	Ubxn4	128243964	128279378	4659	3719	3378	3581	4240	4547	2790	2863	3392	2777	3409	3621
chr1	ENSMUSG00000026354	Lct	128284756	128328318	6406	29	8	6	2	6	6	3	4	2	4	6
chr1	ENSMUSG00000026355	Mcm6	128331590	128359664	4666	2866	2403	2639	2924	3864	2207	2106	2779	1592	1277	2575
chr1	ENSMUSG00000026356	Dars	128363707	128417368	4358	3446	3286	3296	3876	4372	2342	2475	2776	2344	2845	3113
chr1	ENSMUSG00000088196	Gm23902	128490040	128490173	134	0	0	0	0	0	0	0	0	0	0	0
chr1	ENSMUSG00000100152	Gm29598	128493845	128494432	588	0	0	0	0	0	0	0	0	0	0	0
chr1	ENSMUSG00000100941	Gm29597	128514810	128515117	308	0	0	1	0	0	0	0	0	0	0	0
chr1	ENSMUSG00000088432	Gm25384	128515115	128515219	105	0	0	0	0	0	0	0	0	0	0	0
chr1	ENSMUSG00000100078	Gm6170	128520073	128521460	1388	2635	2417	2069	2554	2722	1804	2062	1849	1902	2640	2345
chr1	ENSMUSG00000045382	Cxcr4	128588199	128592293	1808	543	372	391	395	390	215	269	422	299	209	257
chr1	ENSMUSG00000099403	Gm29599	128750926	128751347	422	0	0	0	0	0	0	0	0	0	0	0
chr1	ENSMUSG00000097283	Gm26686	128770599	128774421	3467	56	50	36	34	59	17	8	35	21	24	16
chr1	ENSMUSG00000064737	Gm23056	128885909	128886019	111	0	0	0	0	0	0	0	0	0	0	0
chr1	ENSMUSG00000042581	Thsd7b	129273302	130219278	12171	38	9	28	8	8	0	8	2	0	5	6
chr1	ENSMUSG00000103742	RP23-50E17.1	129283107	129285593	2487	0	0	0	0	0	4	0	0	0	0	0
chr1	ENSMUSG00000103637	RP23-50E17.2	129372304	129373262	959	0	0	0	0	0	0	0	0	0	0	0
chr1	ENSMUSG00000104130	RP24-113A5.1	129710543	129713229	2687	0	0	0	0	0	0	0	0	0	0	0
chr1	ENSMUSG00000089648	Gm15790	129796608	129797858	1251	46	56	56	57	63	30	28	39	39	28	34
chr1	ENSMUSG00000094122	Rpl31-ps9	129801387	129801764	378	0	0	2	4	0	2	0	3	3	5	4
chr1	ENSMUSG00000102800	RP23-322G4.1	129833148	129836988	3841	0	0	0	0	0	0	0	0	0	0	0
chr1	ENSMUSG00000103803	RP23-322G4.2	129860815	129863045	2231	0	0	0	0	0	1	0	0	0	0	0
chr1	ENSMUSG00000103281	RP23-322G4.3	129943162	129946033	2872	0	0	0	0	0	0	0	0	0	0	0
chr1	ENSMUSG00000100623	Gm29428	130195980	130196388	409	0	0	0	0	0	0	0	0	0	0	0
chr1	ENSMUSG00000086633	Gm16081	130269950	130281258	684	0	0	0	0	0	0	0	0	0	0	0
chr1	ENSMUSG00000026401	Daf2	130388537	130423009	1675	104	98	80	69	177	45	53	57	37	89	48
chr1	ENSMUSG00000087691	Gm15674	130422824	130437914	2438	432	190	183	236	325	100	100	182	81	125	106
chr1	ENSMUSG00000086825	Gm15675	130429781	130437191	3681	612	359	343	349	499	155	168	283	173	219	158
chr1	ENSMUSG00000026399	Cd55	130439027	130462744	4853	2743	2535	2446	2715	3570	1333	1373	1709	1392	2336	1437
chr1	ENSMUSG00000085526	Gm16083	130462576	130557075	2547	261	211	257	229	353	132	93	168	124	218	145
chr1	ENSMUSG00000102139	RP24-483O2.1	130467972	130470225	2254	2	2	0	1	0	0	0	1	2	2	0
chr1	ENSMUSG00000103751	RP24-483O2.2	130473743	130475313	1571	5	0	5	0	0	0	0	1	1	2	2
chr1	ENSMUSG00000042554	Zp3r	130576713	130629621	2121	0	1	0	0	0	0	0	0	0	0	0
chr1	ENSMUSG00000064395	Gm23623	130595570	130595676	107	0	0	0	0	0	0	0	0	0	0	0
chr1	ENSMUSG00000026405	C4bp	130634773	130661632	6730	320	361	244	358	426	159	131	165	178	281	124
chr1	ENSMUSG00000101904	Gm29427	130670209	130715799	1909	1309	1288	1320	1323	1546	742	809	1024	789	986	1194
chr1	ENSMUSG00000100257	C4bp-ps1	130670261	130684071	706	8	10	22	5	14	9	6	10	9	3	3
chr1	ENSMUSG00000026409	Pfkfb2	130689182	130729253	7254	3348	2906	3207	3084	3652	1804	1920	2458	2015	2386	2894
chr1	ENSMUSG00000046404	Yod1	130717327	130724358	6128	911	858	890	872	896	332	458	525	400	572	688
chr1	ENSMUSG00000104515	RP24-87I22.4	130727132	130728821	1690	17	4	10	8	6	4	9	4	0	0	7
chr1	ENSMUSG00000042510	AA986860	130731976	130744622	3640	2858	3084	2929	3032	3865	1837	1858	1991	2377	3574	3029
chr1	ENSMUSG00000099556	Gm28857	130740162	130741327	425	329	342	373	311	413	200	199	203	245	371	307
chr1	ENSMUSG00000100106	Gm28856	130766384	130784433	2828	1	2	0	8	0	2	2	8	5	0	2
chr1	ENSMUSG00000026415	Fcamr	130800902	130814740	1911	251	144	230	177	246	165	254	360	292	216	294
chr1	ENSMUSG00000086706	Gm15848	130809977	130824084	1066	127	93	128	106	165	143	212	224	165	122	230
chr1	ENSMUSG00000026417	Pigr	130826684	130852249	4025	143178	115918	138690	146429	150276	190549	231732	191626	229055	235108	258377
chr1	ENSMUSG00000042474	Faim3	130865669	130880791	1736	35	14	41	39	44	10	32	46	13	15	12
chr1	ENSMUSG00000026420	Il24	130882074	130887454	1386	0	0	0	0	0	0	0	0	0	0	0
chr1	ENSMUSG00000026416	Il20	130906985	130911451	1186	0	0	0	0	0	0	0	0	0	0	0
chr1	ENSMUSG00000016524	Il19	130932656	130940115	1149	0	0	0	0	0	0	0	0	0	2	0
chr1	ENSMUSG00000016529	Il10	131019845	131024974	1310	4	2	4	2	0	7	19	4	7	2	12
chr1	ENSMUSG00000016528	Mapkapk2	131053700	131097826	3041	6910	6243	6981	6897	7825	4875	4086	5408	4684	6360	5454
chr1	ENSMUSG00000088705	Gm25549	131073658	131073751	94	5	2	1	4	6	0	0	3	1	0	3
chr1	ENSMUSG00000102856	RP23-122P5.3	131086252	131092149	5898	124	86	79	64	72	32	38	87	26	29	41
chr1	ENSMUSG00000089256	Gm25717	131102393	131102745	353	0	0	0	0	0	0	0	0	0	0	0
chr1	ENSMUSG00000016526	Dyrk3	131127455	131138340	3178	45	40	46	65	66	25	28	54	39	33	43
chr1	ENSMUSG00000026427	Eif2d	131153181	131187658	7374	2394	2080	2323	2377	2769	1670	1720	1930	1740	2265	2076
chr1	ENSMUSG00000026430	Rassf5	131176410	131245258	3839	384	246	355	318	356	156	348	425	228	177	250
chr1	ENSMUSG00000101729	Gm17796	131216877	131218089	1213	0	0	0	0	0	0	0	3	0	0	0
chr1	ENSMUSG00000042349	Ikbke	131254343	131279606	9018	3447	2714	3396	3498	3952	2421	2444	3277	2635	3409	3179
chr1	ENSMUSG00000102027	Gm28914	131259507	131260553	667	180	151	172	163	205	137	110	172	142	178	171
chr1	ENSMUSG00000102055	Gm28913	131263330	131266749	364	168	163	191	187	231	131	149	200	159	170	192
chr1	ENSMUSG00000026425	Srgap2	131285251	131527352	12560	1183	977	1136	1208	1242	741	855	1090	767	510	682
chr1	ENSMUSG00000102733	RP24-81A5.3	131341302	131342683	1382	4	1	0	1	2	0	0	0	2	0	0
chr1	ENSMUSG00000104060	RP24-81A5.2	131376461	131378531	2071	151	112	132	106	117	61	56	115	56	51	85
chr1	ENSMUSG00000101778	Gm29488	131406812	131409213	2402	8	0	0	9	7	2	2	2	0	0	6
chr1	ENSMUSG00000099959	Gm29487	131447440	131447695	256	0	1	0	0	0	0	0	2	0	0	0
chr1	ENSMUSG00000076287	Gm24273	131498639	131498802	164	0	0	0	0	0	1	0	0	1	0	0
chr1	ENSMUSG00000055184	Fam72a	131527903	131539872	2191	57	56	58	57	69	38	31	62	25	17	35
chr1	ENSMUSG00000026432	Avpr1b	131599239	131612000	4023	54	43	43	93	60	10	8	20	7	11	20
chr1	ENSMUSG00000095841	Gm8532	131632509	131632969	461	49	34	44	31	47	33	36	40	23	58	39
chr1	ENSMUSG00000004552	Ctse	131638306	131675505	3170	118	51	122	122	137	55	166	193	124	71	94
chr1	ENSMUSG00000052688	5430435G22Rik	131688695	131715439	4624	295	191	257	294	373	37	93	130	80	20	109
chr1	ENSMUSG00000042268	Slc26a9	131744022	131771504	5226	0	1	0	0	0	0	0	2	0	2	0
chr1	ENSMUSG00000042251	Pm20d1	131797381	131821473	7028	5446	4346	4705	5147	5795	2843	2699	2940	3442	5123	4742
chr1	ENSMUSG00000013275	Slc41a1	131827493	131848865	4912	1803	1541	1757	1827	1996	923	945	1168	1020	942	1084
chr1	ENSMUSG00000026433	Rab29	131867224	131872887	1468	626	468	598	678	672	339	454	473	440	563	512
chr1	ENSMUSG00000100026	Gm29105	131907165	131907954	450	0	0	0	0	1	0	0	0	1	1	0
chr1	ENSMUSG00000026434	Nucks1	131910534	131936321	6779	5512	4653	4638	5457	6056	3372	3862	4309	3193	4117	4862
chr1	ENSMUSG00000103569	RP24-325N3.3	131914529	131916439	1911	43	10	30	10	19	3	14	18	8	1	7
chr1	ENSMUSG00000103975	RP24-325N3.1	131932464	131932970	507	491	439	387	558	522	315	396	370	272	302	421
chr1	ENSMUSG00000100037	Gm29103	131962954	132014486	598	249	258	318	279	412	210	181	219	193	386	228
chr1	ENSMUSG00000026435	Slc45a3	131962967	131982969	3563	933	899	852	849	1377	779	713	892	715	1279	789
chr1	ENSMUSG00000026436	Elk4	132007607	132032612	6407	4030	3190	3305	3382	3837	1729	2111	2590	2122	2921	2547
chr1	ENSMUSG00000059149	Mfsd4	132022806	132068062	7187	10395	8292	8064	7983	9884	5470	5373	6376	5622	7367	5235
chr1	ENSMUSG00000097454	Gm26892	132036805	132067945	1636	3237	2659	2596	2562	3092	1846	1839	1994	1807	2417	1665
chr1	ENSMUSG00000088779	Gm26034	132100639	132100754	116	0	0	0	0	0	0	0	0	0	0	0
chr1	ENSMUSG00000103966	RP24-340N18.1	132102365	132108323	5959	23	6	13	3	6	2	10	11	4	0	5
chr1	ENSMUSG00000026437	Cdk18	132112237	132139684	4764	2496	2233	2427	2468	3007	2413	1691	2608	2013	2869	2950
chr1	ENSMUSG00000099874	Gm29629	132139504	132142800	386	150	144	177	209	240	201	84	205	170	221	166
chr1	ENSMUSG00000079330	Lemd1	132191431	132259227	9289	8	4	4	4	2	2	0	0	4	2	2
chr1	ENSMUSG00000065435	Mir135b	132198088	132198184	97	0	0	0	0	0	0	0	0	0	0	0
chr1	ENSMUSG00000097540	1700037F24Rik	132201069	132203803	973	0	0	0	2	0	0	0	0	0	0	0
chr1	ENSMUSG00000066936	Gm10188	132229048	132229767	720	0	0	0	0	0	0	0	0	0	0	0
chr1	ENSMUSG00000101549	Gm29630	132274716	132280411	359	0	0	0	0	0	0	0	0	0	0	0
chr1	ENSMUSG00000089808	Gm7241	132284453	132284809	357	0	1	1	0	0	0	0	0	0	0	0
chr1	ENSMUSG00000042115	Klhdc8a	132298626	132307357	4269	945	856	748	629	1003	785	589	849	751	683	610
chr1	ENSMUSG00000009772	Nuak2	132316126	132333488	3920	2243	1843	1939	1926	2245	1703	1687	2094	1643	2423	3465
chr1	ENSMUSG00000100658	F730311O21Rik	132342023	132349626	5447	21	10	7	21	23	4	16	42	4	6	6
chr1	ENSMUSG00000042066	Tmcc2	132356315	132391281	5692	336	230	398	480	442	77	80	173	97	66	110
chr1	ENSMUSG00000090079	Gm15849	132381129	132382509	335	15	13	8	6	17	1	1	9	0	0	2
chr1	ENSMUSG00000042046	Dstyk	132417555	132466958	9345	1648	1387	1680	1745	1775	808	846	1064	974	1101	1099
chr1	ENSMUSG00000097760	6030442K20Rik	132466433	132477064	2222	66	57	58	87	82	22	26	53	50	45	37
chr1	ENSMUSG00000026439	Rbbp5	132477365	132505659	3930	2170	1832	2031	2203	2538	1342	1444	1696	1415	1684	1874
chr1	ENSMUSG00000048174	Tmem81	132506230	132508639	2018	236	205	194	190	267	149	154	250	189	222	195
chr1	ENSMUSG00000053024	Cntn2	132509427	132543256	9304	5	5	12	14	24	1	4	6	5	0	2
chr1	ENSMUSG00000026442	Nfasc	132564690	132741797	14145	151	137	129	116	179	87	73	145	90	104	87
chr1	ENSMUSG00000101126	Gm10538	132729355	132732826	1877	0	2	0	0	0	0	0	0	2	0	0
chr1	ENSMUSG00000088911	Gm22609	132814228	132814348	121	0	0	0	0	0	0	0	0	0	2	0
chr1	ENSMUSG00000026443	Lrrn2	132880273	132940005	3595	206	89	164	199	204	25	38	54	48	9	49
chr1	ENSMUSG00000102709	RP23-393D20.1	132943512	132945320	1809	0	0	0	0	2	0	0	0	0	0	1
chr1	ENSMUSG00000054387	Mdm4	132959484	133030561	14798	10189	7143	8199	8349	9574	4229	5097	7348	5293	5578	6257
chr1	ENSMUSG00000100228	Gm29257	133025801	133026439	639	17	2	8	3	9	92	85	102	3	5	5
chr1	ENSMUSG00000026447	Pik3c2b	133045667	133108687	9237	8336	6290	7317	6577	8415	3696	3332	5233	3760	5950	5238
chr1	ENSMUSG00000101102	Gm28609	133050128	133068405	463	39	41	32	21	31	15	10	34	9	29	20
chr1	ENSMUSG00000102425	RP23-304O9.1	133128676	133131782	3107	1146	1135	1496	1304	1648	793	434	825	692	1002	900
chr1	ENSMUSG00000046062	Ppp1r15b	133131143	133139783	5594	11456	11976	12642	14616	17083	8075	9150	9460	8307	11746	12988
chr1	ENSMUSG00000041757	Plekha6	133181321	133303435	10827	20191	15997	19392	19374	22558	11453	10796	14634	12670	15511	16219
chr1	ENSMUSG00000101693	Gm19461	133250398	133269808	3429	382	205	357	321	424	140	101	325	102	198	195
chr1	ENSMUSG00000103421	Golt1a	133309800	133323026	1919	1459	1337	1492	1504	1857	1169	1057	1268	1207	1850	1701
chr1	ENSMUSG00000102367	Kiss1	133309827	133329722	741	302	305	362	343	401	256	220	281	229	363	366
chr1	ENSMUSG00000098306	Gm28040	133309827	133329901	1465	1263	1241	1363	1324	1630	1009	942	1109	1092	1650	1548
chr1	ENSMUSG00000070645	Ren1	133350510	133360325	1657	2	2	0	8	8	4	4	2	2	2	5
chr1	ENSMUSG00000070644	Etnk2	133363572	133380336	4566	170	149	116	119	119	84	92	112	93	88	85
chr1	ENSMUSG00000070643	Sox13	133382303	133424377	4312	5062	3827	4763	4783	5532	2577	1758	2870	2808	3784	2726
chr1	ENSMUSG00000101004	Gm8596	133529479	133530270	792	0	0	0	0	0	0	0	0	0	0	0
chr1	ENSMUSG00000064814	Gm23939	133601223	133601355	133	0	0	0	0	1	2	3	0	0	0	0
chr1	ENSMUSG00000090553	Snrpe	133603871	133610291	1372	1719	1647	1708	1931	2089	1473	1419	1666	1208	1794	1992
chr1	ENSMUSG00000097014	Gm26706	133610411	133614422	746	2	1	0	2	4	1	0	4	0	1	2
chr1	ENSMUSG00000102976	Zc3h11a	133619862	133661380	6031	11959	9832	10192	12007	13372	6083	7333	9042	7144	9155	9051
chr1	ENSMUSG00000094410	Zbed6	133619940	133661318	10156	18511	14494	15122	17108	19073	8641	10394	12883	10107	12506	12583
chr1	ENSMUSG00000102049	Zbed6	133655879	133660885	5007	7596	5438	5695	6089	6645	3006	3579	4407	3473	4017	4175
chr1	ENSMUSG00000051998	Lax1	133679091	133690108	2309	102	39	78	101	107	132	321	503	197	73	164
chr1	ENSMUSG00000026463	Atp2b4	133699457	133801041	12248	2494	1981	3208	5919	2756	338	541	803	628	166	1842
chr1	ENSMUSG00000098606	Mir6903	133726558	133726645	88	40	29	46	77	44	1	15	4	11	1	24
chr1	ENSMUSG00000102509	RP23-18J18.1	133775210	133778421	3212	0	2	2	4	14	0	2	2	2	0	0
chr1	ENSMUSG00000103166	RP23-18J18.3	133829528	133831225	1698	0	0	0	0	0	0	0	0	0	0	0
chr1	ENSMUSG00000100830	Gm28441	133835189	133838372	1343	0	0	0	0	0	0	0	0	0	0	0
chr1	ENSMUSG00000010311	Optc	133897199	133907999	2575	129	205	185	368	106	10	14	13	9	9	155
chr1	ENSMUSG00000090208	Gm15851	133906531	133914822	662	308	249	340	466	369	78	73	153	107	32	155
chr1	ENSMUSG00000041577	Prelp	133910304	133921414	3615	2200	1879	2545	3491	2927	656	741	1296	791	258	1109
chr1	ENSMUSG00000100987	Gm1627	133962162	133971938	2588	2	4	0	0	4	0	0	0	0	4	0
chr1	ENSMUSG00000099507	Gm18970	134032441	134033378	938	2	0	0	0	0	0	0	0	0	0	0
chr1	ENSMUSG00000041559	Fmod	134037254	134048277	3306	38	18	16	104	26	14	6	36	18	8	10
chr1	ENSMUSG00000020423	Btg2	134075170	134079120	2743	6939	5803	6324	7006	7599	4489	6083	6718	4905	8335	6543
chr1	ENSMUSG00000102380	RP23-393C3.4	134096405	134099159	2755	4	4	4	0	8	0	0	6	3	0	4
chr1	ENSMUSG00000073559	Gm8618	134109368	134109799	432	0	1	0	0	0	1	0	0	1	1	0
chr1	ENSMUSG00000026450	Chit1	134111242	134151540	1815	0	0	0	0	0	0	0	0	0	0	0
chr1	ENSMUSG00000064246	Chil1	134182176	134190181	2804	31	29	33	66	18	62	84	172	96	29	62
chr1	ENSMUSG00000042451	Mybph	134193448	134201232	2329	44	32	38	63	40	15	8	20	21	20	12
chr1	ENSMUSG00000042429	Adora1	134199223	134235431	5785	181	107	158	201	140	53	44	91	55	37	51
chr1	ENSMUSG00000096676	Gm24517	134280885	134280991	107	0	0	0	0	0	0	0	0	0	0	0
chr1	ENSMUSG00000026459	Myog	134289989	134292548	1495	2	0	0	0	0	0	0	0	0	0	0
chr1	ENSMUSG00000026458	Ppfia4	134296783	134332928	6572	113	64	64	70	70	25	51	56	41	21	37
chr1	ENSMUSG00000042305	Tmem183a	134346097	134361979	3564	8731	7820	7575	8195	10210	6117	6245	6846	6203	8856	8849
chr1	ENSMUSG00000050526	4933406M09Rik	134385940	134390981	1768	0	0	0	0	0	0	0	2	0	0	0
chr1	ENSMUSG00000026456	Cyb5r1	134405559	134411740	4437	662	526	747	803	815	511	462	740	349	412	612
chr1	ENSMUSG00000026457	Adipor1	134415378	134433351	5025	12250	10379	11303	12371	13597	8842	7638	9931	8968	14224	11801
chr1	ENSMUSG00000101061	Gm29643	134435628	134439597	3316	77	61	53	48	49	29	23	48	30	36	45
chr1	ENSMUSG00000102722	RP24-547I3.2	134454492	134455473	982	1	4	4	6	8	0	9	0	10	6	2
chr1	ENSMUSG00000026455	Klhl12	134455531	134491018	11395	1564	1322	1296	1444	1589	1055	1110	1223	920	1385	1207
chr1	ENSMUSG00000042229	Rabif	134494648	134508774	2861	1493	1388	1536	1757	1985	1020	1115	1209	1087	1562	1531
chr1	ENSMUSG00000077202	Gm25612	134505338	134505463	126	0	0	4	2	4	2	1	2	0	2	0
chr1	ENSMUSG00000096712	Gm15454	134518081	134518563	483	1	0	1	0	0	2	4	1	1	1	0
chr1	ENSMUSG00000101955	Gm29376	134519978	134524139	835	5	3	7	2	4	1	1	7	0	2	0
chr1	ENSMUSG00000046367	Mgat4e	134540941	134549682	1832	0	0	0	2	2	0	0	2	1	0	1
chr1	ENSMUSG00000042207	Kdm5b	134560171	134635285	16555	4394	3564	4145	4263	4727	2016	2359	3005	2820	3645	3406
chr1	ENSMUSG00000097435	Gm26783	134642254	134646520	2377	0	0	0	0	0	0	0	0	2	0	2
chr1	ENSMUSG00000026452	Syt2	134646677	134762593	7638	79	72	96	57	92	15	17	33	36	38	62
chr1	ENSMUSG00000073557	Ppp1r12b	134754658	134955942	14983	3560	2750	3733	6516	3826	812	770	1362	961	743	2066
chr1	ENSMUSG00000103614	RP24-541A5.3	134799895	134801985	2091	21	10	14	17	18	5	7	12	6	8	11
chr1	ENSMUSG00000077846	Gm22232	134809275	134809368	94	0	0	0	0	0	0	0	2	0	0	2
chr1	ENSMUSG00000103976	RP24-541A5.1	134819916	134827549	7634	85	48	69	58	39	15	24	69	30	43	54
chr1	ENSMUSG00000101168	Gm28892	134834142	134846415	2721	93	63	92	76	70	47	38	59	28	49	45
chr1	ENSMUSG00000026429	Ube2t	134962565	134974162	4832	152	144	161	165	230	93	131	153	70	96	168
chr1	ENSMUSG00000042793	Lgr6	134983301	135105276	6851	2	2	6	1	6	2	0	0	0	0	0
chr1	ENSMUSG00000097993	Ptprv	135108497	135132594	6987	54	24	48	70	66	19	52	125	55	15	32
chr1	ENSMUSG00000097988	Gm10535	135108961	135113378	915	1	5	8	6	8	0	9	15	9	5	1
chr1	ENSMUSG00000031506	Ptpn7	135132700	135145317	6102	124	81	129	140	178	59	128	199	90	55	110
chr1	ENSMUSG00000026426	Arl8a	135146824	135156269	2299	1930	1603	1891	2193	2222	1094	1004	1268	1159	1672	1527
chr1	ENSMUSG00000087721	Gm26280	135150666	135150766	101	21	6	5	14	8	6	8	8	6	7	9
chr1	ENSMUSG00000085311	Gm15445	135152963	135153806	603	7	5	6	16	6	1	2	9	8	7	6
chr1	ENSMUSG00000026424	Gpr37l1	135160234	135167681	2269	113	116	108	158	116	16	2	21	25	14	23
chr1	ENSMUSG00000079139	Gm4204	135231995	135233225	1231	458	392	472	516	653	311	404	431	364	285	441
chr1	ENSMUSG00000097680	Gm26642	135248561	135266443	2782	3393	3126	3699	3678	4448	2970	3360	3125	3012	4099	4412
chr1	ENSMUSG00000003051	Elf3	135253575	135258568	2217	16697	14382	17665	16881	20407	13595	14887	14565	14664	19591	21741
chr1	ENSMUSG00000041926	Rnpep	135262712	135284084	6977	3353	3234	3939	4075	4680	3161	2920	3551	2885	3289	3807
chr1	ENSMUSG00000062580	Timm17a	135295213	135313778	7893	2367	2140	2340	2624	3043	1603	1578	1814	1590	2165	2061
chr1	ENSMUSG00000048096	Lmod1	135324807	135368065	3948	747	604	1035	2145	1074	115	138	249	254	57	588
chr1	ENSMUSG00000087859	Gm22796	135353717	135353822	106	2	0	0	0	0	0	0	0	0	0	0
chr1	ENSMUSG00000041889	Shisa4	135371057	135375237	2418	79	79	110	109	107	23	20	39	29	6	36
chr1	ENSMUSG00000041879	Ipo9	135382312	135430499	8233	3080	2265	2617	2939	3119	1738	1582	2225	1769	1726	1983
chr1	ENSMUSG00000100620	Gm28277	135409622	135414186	885	8	14	7	4	0	2	2	8	4	1	5
chr1	ENSMUSG00000009418	Nav1	135434580	135607295	17303	2037	1430	1641	1914	2110	417	628	1195	707	331	730
chr1	ENSMUSG00000093515	Mir1231	135454603	135454683	81	2	2	4	3	0	0	0	0	2	0	1
chr1	ENSMUSG00000102474	RP23-2M16.4	135480392	135481414	1023	3	1	0	8	1	1	0	3	0	0	0
chr1	ENSMUSG00000104524	RP24-331B5.1	135523088	135525338	2251	7	5	5	8	10	6	5	20	7	2	7
chr1	ENSMUSG00000054412	Gm4793	135584773	135599948	2616	50	43	52	49	41	7	18	21	12	0	7
chr1	ENSMUSG00000090399	Nav1	135606447	135688105	1645	48	47	52	75	38	6	10	30	9	0	14
chr1	ENSMUSG00000026421	Csrp1	135720061	135752232	1956	6357	6308	8641	13078	8071	1826	1984	3010	2125	1218	4161
chr1	ENSMUSG00000041801	Phlda3	135766119	135769136	1559	178	108	194	350	243	41	62	107	84	28	96
chr1	ENSMUSG00000026418	Tnni1	135779434	135810989	3600	145	155	120	195	208	363	337	486	297	525	346
chr1	ENSMUSG00000041782	Lad1	135818598	135833342	3400	15991	14447	14757	15426	18891	11885	10000	12528	12695	16871	14569
chr1	ENSMUSG00000026414	Tnnt2	135836354	135852260	7752	357	225	234	247	248	142	117	167	109	145	127
chr1	ENSMUSG00000101482	Gm28883	135869782	135870150	369	8	1	6	2	6	3	3	7	7	8	4
chr1	ENSMUSG00000026413	Pkp1	135871395	135919207	5024	1348	1384	1460	1732	2258	1141	1088	1213	1227	1519	1996
chr1	ENSMUSG00000102414	RP23-320P13.1	135896394	135899089	2696	20	18	9	6	16	17	8	18	6	14	15
chr1	ENSMUSG00000051985	Igfn1	135953578	136006342	8996	3	2	0	4	2	0	0	2	4	0	0
chr1	ENSMUSG00000026411	Tmem9	136008150	136035342	2726	1241	970	1007	1148	1155	736	632	895	741	927	792
chr1	ENSMUSG00000097918	Ascl5	136050804	136051370	567	0	0	0	0	0	0	0	0	0	0	0
chr1	ENSMUSG00000026407	Cacna1s	136052750	136119822	6550	12	3	0	8	6	7	16	27	16	11	35
chr1	ENSMUSG00000102838	RP24-572I2.2	136057181	136059433	2253	2	2	0	0	0	0	0	0	0	0	0
chr1	ENSMUSG00000102717	RP23-211F21.1	136116577	136119822	3246	13	4	1	8	6	10	17	31	18	12	35
chr1	ENSMUSG00000086264	Gm15850	136126178	136131183	2049	27	16	36	41	29	14	8	18	6	14	15
chr1	ENSMUSG00000041642	Kif21b	136131389	136177998	12184	8294	5223	6699	6148	6788	3342	3244	4424	3852	5287	4709
chr1	ENSMUSG00000087230	Mroh3	136181474	136207097	2765	295	422	529	16	267	206	152	276	188	17	574
chr1	ENSMUSG00000041605	5730559C18Rik	136213531	136234264	4977	7888	6166	7156	6529	8238	5085	4085	5570	5192	7065	6420
chr1	ENSMUSG00000097315	Gm26568	136216074	136225071	1594	1134	751	1019	903	1068	640	525	845	703	970	880
chr1	ENSMUSG00000103594	RP23-211F21.3	136247662	136250476	1802	4	0	5	1	4	0	0	0	0	0	0
chr1	ENSMUSG00000102941	RP23-211F21.4	136252671	136255846	2520	1	0	3	2	2	1	0	0	0	0	0
chr1	ENSMUSG00000097433	Gm26781	136259407	136274406	1477	55	28	53	77	45	18	24	26	20	9	29
chr1	ENSMUSG00000052759	Gpr25	136259797	136260873	1077	8	7	8	14	3	3	0	4	3	0	0
chr1	ENSMUSG00000041570	Camsap2	136268123	136346104	9195	940	651	998	1271	1163	338	397	533	429	475	630
chr1	ENSMUSG00000097403	9230116N13Rik	136411916	136415519	3589	88	34	41	62	56	30	40	33	25	47	40
chr1	ENSMUSG00000026404	Ddx59	136415271	136440158	2953	336	207	247	274	304	203	197	242	213	273	232
chr1	ENSMUSG00000041498	Kif14	136466343	136531511	10211	320	297	388	358	511	269	215	287	192	171	305
chr1	ENSMUSG00000099337	Gm29486	136507409	136507780	372	0	0	0	0	2	0	0	0	0	0	0
chr1	ENSMUSG00000101413	Gm29485	136523884	136524165	282	0	0	2	1	0	0	0	1	2	0	0
chr1	ENSMUSG00000104414	RP24-68C1.3	136541605	136555873	547	0	0	0	2	0	0	0	0	0	0	0
chr1	ENSMUSG00000104509	RP24-68C1.4	136576938	136579477	2414	0	0	0	0	0	0	0	2	0	0	0
chr1	ENSMUSG00000104366	RP24-68C1.5	136603033	136605468	1557	0	0	0	0	0	0	0	0	0	0	0
chr1	ENSMUSG00000097229	Gm26598	136622098	136624650	2439	0	0	0	0	0	0	0	0	0	0	0
chr1	ENSMUSG00000041483	Zfp281	136624901	136630053	4937	903	731	867	980	1052	385	449	528	412	440	505
chr1	ENSMUSG00000097113	Gm19705	136670769	136690804	1558	20	8	18	1	11	6	16	27	3	5	17
chr1	ENSMUSG00000097448	Gm16880	136696211	136726142	1617	0	0	0	0	0	0	0	0	0	0	0
chr1	ENSMUSG00000092912	Gm24086	136697374	136697471	98	0	0	0	0	0	0	0	0	0	0	0
chr1	ENSMUSG00000096432	Gm22132	136757510	136757609	100	0	0	0	0	0	0	0	0	0	0	0
chr1	ENSMUSG00000104360	RP23-302C16.5	136789182	136789520	339	0	0	0	0	2	1	1	0	0	0	0
chr1	ENSMUSG00000103953	RP23-302C16.4	136793034	136793510	477	45	34	57	43	65	37	25	32	26	35	46
chr1	ENSMUSG00000104261	RP23-302C16.6	136798311	136798959	649	0	0	0	0	0	0	0	0	0	0	0
chr1	ENSMUSG00000026398	Nr5a2	136842571	136960448	5899	5655	4100	5369	5565	5636	3395	3713	4049	3651	6134	3959
chr1	ENSMUSG00000088970	Gm23763	136990211	136990270	60	0	0	0	0	0	0	0	0	0	0	0
chr1	ENSMUSG00000077207	Gm25609	137215544	137215647	104	0	0	0	0	0	1	1	0	0	1	0
chr1	ENSMUSG00000102751	RP23-54K22.1	137252142	137254057	1916	0	0	2	0	0	2	0	0	0	0	2
chr1	ENSMUSG00000102738	RP24-554P12.1	137325434	137325842	409	0	0	0	0	0	0	0	0	0	0	0
chr1	ENSMUSG00000088164	Gm23534	137367151	137367247	97	0	0	0	0	0	0	0	0	0	0	0
chr1	ENSMUSG00000103070	RP24-550H17.1	137528850	137531230	2381	309	265	247	215	295	143	120	189	114	183	235
chr1	ENSMUSG00000088715	Gm22727	137734318	137734433	116	0	0	0	0	0	0	0	0	0	0	0
chr1	ENSMUSG00000103728	RP23-122F14.1	137764077	137767527	3451	3	3	3	0	8	0	0	4	0	3	2
chr1	ENSMUSG00000104112	RP23-393I12.7	137811849	137812143	295	0	0	0	0	0	0	0	0	0	0	0
chr1	ENSMUSG00000098243	Gm4258	137898595	138000384	1453	11	6	5	7	9	0	2	7	3	0	8
chr1	ENSMUSG00000104118	RP23-393I12.1	137909291	137913158	3868	24	6	14	17	18	12	12	37	2	4	6
chr1	ENSMUSG00000098045	Gm26979	137917690	137921312	217	0	6	3	0	1	0	0	1	0	0	0
chr1	ENSMUSG00000103038	RP23-393I12.3	137924388	137926379	1992	2	2	8	3	0	0	2	6	0	2	0
chr1	ENSMUSG00000102277	RP23-393I12.4	137927251	137930273	3023	14	10	3	4	8	1	2	4	0	2	4
chr1	ENSMUSG00000098145	Gm26936	137928389	137969240	498	4	2	3	2	8	0	0	2	0	0	0
chr1	ENSMUSG00000102142	RP23-393I12.5	137932041	137933284	1244	12	8	6	4	9	1	4	19	2	5	9
chr1	ENSMUSG00000104145	RP23-44N5.3	137935189	137937346	2158	10	14	18	9	6	0	6	8	4	4	4
chr1	ENSMUSG00000103427	RP23-44N5.4	137949422	137954643	5222	32	19	21	19	30	9	3	20	6	12	10
chr1	ENSMUSG00000065565	Mir181a-1	137966455	137966541	87	0	0	1	0	0	0	0	2	0	2	0
chr1	ENSMUSG00000098206	A430106G13Rik	137966531	137969918	3388	22	9	16	31	29	6	8	29	3	12	13
chr1	ENSMUSG00000065458	Mir181b-1	137966639	137966718	80	0	0	3	0	0	0	0	2	0	1	0
chr1	ENSMUSG00000104197	RP23-44N5.7	137971174	137972315	1142	2	2	0	0	0	0	0	0	0	0	0
chr1	ENSMUSG00000088564	Gm23782	137987657	137987776	120	0	0	0	0	0	0	0	0	0	0	0
chr1	ENSMUSG00000026395	Ptprc	138062861	138175708	18313	1398	995	1317	1282	1359	583	1591	2032	957	718	1169
chr1	ENSMUSG00000104291	RP23-361M12.2	138161820	138167683	5864	5	0	6	10	0	0	10	13	4	3	6
chr1	ENSMUSG00000099656	RP23-361M12.3	138184101	138184584	484	0	0	0	0	0	0	0	0	0	0	0
chr1	ENSMUSG00000099459	Gm28556	138190194	138192127	673	0	0	4	0	0	0	2	0	0	0	0
chr1	ENSMUSG00000102822	RP24-414I2.2	138261642	138262061	420	0	0	0	0	0	0	0	0	0	0	0
chr1	ENSMUSG00000026394	Atp6v1g3	138273738	138289462	1887	0	0	0	0	0	0	2	0	0	0	0
chr1	ENSMUSG00000101793	Gm28500	138377264	138377414	151	0	0	0	0	0	0	0	0	0	0	0
chr1	ENSMUSG00000026393	Nek7	138482875	138620141	7376	4043	3206	3523	4222	4361	2036	2678	2561	2556	3252	3059
chr1	ENSMUSG00000099510	Gm28501	138515615	138550009	421	297	213	258	307	350	150	177	188	191	235	233
chr1	ENSMUSG00000102651	RP23-209N14.3	138552305	138554708	2404	2	4	2	4	3	0	3	12	2	1	0
chr1	ENSMUSG00000102448	RP23-209N14.4	138567697	138571356	3660	8	4	4	2	4	8	0	9	2	8	0
chr1	ENSMUSG00000100459	Gm5833	138640095	138682077	2248	0	0	0	0	0	0	0	0	0	0	0
chr1	ENSMUSG00000103152	RP23-209N14.6	138689524	138689845	322	0	0	0	0	0	1	0	0	0	0	0
chr1	ENSMUSG00000019230	Lhx9	138825186	138848577	9494	1	0	1	0	0	3	0	0	0	0	0
chr1	ENSMUSG00000079283	2310009B15Rik	138851983	138856852	1750	251	253	300	286	376	249	126	228	169	356	225
chr1	ENSMUSG00000099808	1700019P21Rik	138876272	138876951	411	0	0	0	0	0	0	0	0	0	0	0
chr1	ENSMUSG00000065275	n-R5s217	138878262	138878377	116	0	0	0	0	0	0	0	0	0	0	0
chr1	ENSMUSG00000103850	RP24-214P19.3	138915605	138916043	439	0	0	0	0	0	0	0	0	0	0	0
chr1	ENSMUSG00000102365	RP23-114L12.1	138960441	138962903	2463	33	28	25	9	23	5	35	30	11	31	25
chr1	ENSMUSG00000056268	Dennd1b	138963709	139176043	8314	4828	3921	3883	4225	4849	2349	2746	2870	2675	4542	3959
chr1	ENSMUSG00000104436	RP23-114L12.3	138968510	138971851	3342	34	27	54	30	25	18	28	46	3	35	34
chr1	ENSMUSG00000102626	RP23-114L12.2	138983864	138984497	634	6	6	13	6	5	7	2	4	1	6	3
chr1	ENSMUSG00000085361	Gm16305	138991514	138992069	556	3	2	1	0	2	1	0	5	0	4	1
chr1	ENSMUSG00000102157	RP23-114L12.6	139030185	139032982	2798	32	19	21	7	9	12	3	21	4	8	12
chr1	ENSMUSG00000102451	RP24-260D21.2	139082862	139086984	4123	82	81	69	76	94	60	26	63	43	65	52
chr1	ENSMUSG00000085481	Gm16304	139133891	139134665	775	18	25	18	15	12	12	7	7	7	6	7
chr1	ENSMUSG00000102243	RP24-260D21.1	139155152	139157782	2631	55	25	18	34	39	27	8	50	14	32	50
chr1	ENSMUSG00000063681	Crb1	139198254	139377076	4702	4	0	2	0	0	0	0	0	2	1	2
chr1	ENSMUSG00000103844	RP23-93C9.1	139379452	139402852	1111	0	0	0	0	0	0	0	0	0	0	0
chr1	ENSMUSG00000102661	RP23-93C9.3	139408278	139413864	502	0	0	0	0	0	0	0	0	0	0	0
chr1	ENSMUSG00000033964	Zbtb41	139422383	139453007	8362	2329	1836	2124	2570	2826	1164	1497	1515	1282	1581	1692
chr1	ENSMUSG00000033952	Aspm	139454773	139494088	9866	736	616	858	978	1122	563	465	700	406	571	677
chr1	ENSMUSG00000026368	F13b	139501702	139523752	2532	2	0	0	0	0	2	2	3	0	0	0
chr1	ENSMUSG00000057037	Cfhr1	139547053	139560272	1931	0	0	0	0	0	0	0	0	0	0	0
chr1	ENSMUSG00000090623	Cfhr3	139584783	139660899	1022	0	0	0	0	0	0	0	0	0	0	0
chr1	ENSMUSG00000096117	Gm26271	139671604	139671707	104	0	0	0	0	0	0	0	0	0	0	0
chr1	ENSMUSG00000070594	Gm4788	139697623	139781243	3187	22	10	21	18	15	5	1	4	3	2	6
chr1	ENSMUSG00000095393	Gm25619	139786983	139787086	104	0	0	0	0	0	0	0	0	0	0	0
chr1	ENSMUSG00000033898	Cfhr2	139804167	139858702	1933	8	5	3	17	7	0	3	2	3	0	2
chr1	ENSMUSG00000089991	Gm16332	139862957	139936477	2967	50	21	37	49	56	5	12	18	11	2	6
chr1	ENSMUSG00000104496	RP23-13N24.1	139928240	139929608	1369	62	75	77	102	119	61	69	65	46	59	103
chr1	ENSMUSG00000085867	Gm5834	139939601	139994205	1026	7	7	6	6	2	0	0	2	0	0	3
chr1	ENSMUSG00000102905	RP24-300C19.2	140000549	140000969	421	0	0	0	0	0	0	0	0	0	0	0
chr1	ENSMUSG00000087930	Gm26048	140003825	140003966	142	0	0	0	0	0	0	0	0	0	0	0
chr1	ENSMUSG00000103691	RP24-300C19.1	140038433	140049029	380	0	0	0	0	0	0	0	0	0	0	0
chr1	ENSMUSG00000026365	Cfh	140084708	140183764	8383	979	458	897	1107	1077	158	340	417	215	64	304
chr1	ENSMUSG00000052726	Kcnt2	140246158	140612067	6895	47	35	51	87	67	10	8	23	16	1	8
chr1	ENSMUSG00000102698	RP24-351P4.1	140266487	140269852	3366	0	0	0	0	2	0	0	0	0	0	0
chr1	ENSMUSG00000102368	RP24-359F24.1	140570176	140656404	553	0	2	2	5	5	0	0	0	1	0	2
chr1	ENSMUSG00000102500	RP24-338A22.1	140823327	140823718	392	0	0	0	0	0	0	0	0	0	0	0
chr1	ENSMUSG00000095238	Gm4845	141256596	141257157	562	0	0	0	0	0	0	0	0	0	0	0
chr1	ENSMUSG00000093879	Gm25457	141298100	141298206	107	0	0	0	0	0	0	0	0	0	0	0
chr1	ENSMUSG00000089418	Gm22016	141314355	141314468	114	0	0	0	0	0	0	0	0	0	0	0
chr1	ENSMUSG00000102740	RP23-310C14.2	141356789	141357277	489	10	8	5	6	16	9	9	6	4	5	11
chr1	ENSMUSG00000104147	RP23-310C14.1	141420037	141423146	3110	0	0	0	0	0	0	0	1	0	0	0
chr1	ENSMUSG00000103858	RP24-95N17.1	141546206	141547477	1272	0	0	0	0	0	0	0	0	0	0	0
chr1	ENSMUSG00000099671	Gm18183	142455200	142455814	615	0	2	0	1	1	0	0	0	0	0	2
chr1	ENSMUSG00000103890	Gm28724	142722856	142723150	295	0	0	0	0	0	0	0	0	0	0	0
chr1	ENSMUSG00000101909	RP23-406B10.2	142723147	142729995	625	2	0	8	4	1	0	1	2	1	5	1
chr1	ENSMUSG00000102818	RP23-406B10.3	142755193	142755326	134	0	0	0	3	0	0	0	0	0	0	0
chr1	ENSMUSG00000101795	Gm5835	143093347	143094616	1270	924	833	884	844	980	651	593	695	653	883	917
chr1	ENSMUSG00000026361	Cdc73	143598800	143702893	17538	3045	2572	2611	3051	3406	1912	2156	2212	1719	2300	2731
chr1	ENSMUSG00000033849	B3galt2	143640664	143654614	9288	523	477	575	684	774	499	1018	667	931	623	677
chr1	ENSMUSG00000089640	Gm6397	143683230	143684298	1069	4	4	8	2	4	0	4	9	2	1	2
chr1	ENSMUSG00000018196	Glrx2	143716338	143749676	8772	1754	1500	1633	1711	1903	956	1103	1336	1016	1313	1465
chr1	ENSMUSG00000018199	Trove2	143750790	143777068	9541	1700	1463	1405	1759	1709	859	909	1127	909	1179	1196
chr1	ENSMUSG00000018189	Uchl5	143777272	143807466	2921	1190	1045	1122	1256	1408	1023	928	988	809	1078	1299
chr1	ENSMUSG00000100455	Gm29170	143777642	143781307	3666	71	46	63	49	50	18	34	43	28	29	27
chr1	ENSMUSG00000088323	Gm25663	143778928	143779062	135	11	2	0	6	6	1	6	0	1	3	0
chr1	ENSMUSG00000026360	Rgs2	143999338	144004161	3627	2100	1668	2117	2159	1739	790	743	944	779	782	1428
chr1	ENSMUSG00000051079	Rgs13	144138654	144177372	1655	72	72	53	131	94	161	195	163	146	155	205
chr1	ENSMUSG00000100389	Rbm6-ps2	144221979	144223650	1534	3	4	5	2	4	1	3	2	4	2	9
chr1	ENSMUSG00000026358	Rgs1	144242296	144249242	6947	92	148	171	451	124	40	64	101	54	77	188
chr1	ENSMUSG00000100441	Gm7266	144312032	144312436	405	3	4	1	5	9	2	5	2	4	0	1
chr1	ENSMUSG00000098509	Rgs21	144516648	144567667	3941	0	0	0	0	0	0	0	0	0	0	0
chr1	ENSMUSG00000088096	Gm23672	144609004	144609110	107	0	0	0	0	0	0	0	0	0	0	0
chr1	ENSMUSG00000026357	Rgs18	144752683	144775435	2031	29	15	48	51	51	10	20	19	14	6	9
chr1	ENSMUSG00000101049	Gm8856	144952928	144954071	1144	0	0	1	0	0	1	1	1	0	0	0
chr1	ENSMUSG00000065787	Gm22681	144960734	144960839	106	0	0	0	0	0	0	0	0	0	0	0
chr1	ENSMUSG00000096352	Gm25708	144979484	144979585	102	0	0	0	0	0	0	0	0	0	0	0
chr1	ENSMUSG00000099617	Gm6550	145164951	145165943	993	0	0	0	1	0	1	0	0	0	0	0
chr1	ENSMUSG00000097130	Gm5262	145183894	145184889	996	0	0	0	0	0	0	0	0	0	0	0
chr1	ENSMUSG00000088579	Gm25460	145291354	145291480	127	0	0	0	0	0	0	0	0	0	0	0
chr1	ENSMUSG00000101661	Gm28392	145315156	145315548	393	0	0	0	0	0	0	0	0	0	0	0
chr1	ENSMUSG00000103055	RP23-249L15.1	145323394	145326691	3298	0	0	0	0	0	0	0	0	0	0	0
chr1	ENSMUSG00000099964	Gm29514	146419436	146495060	2516	1	3	0	1	2	0	0	2	1	2	3
chr1	ENSMUSG00000090323	Gm5263	146420436	146421036	601	0	1	0	0	1	0	0	0	0	1	3
chr1	ENSMUSG00000102403	RP23-285F13.2	146477647	146482355	4709	0	1	0	0	0	0	0	0	0	0	0
chr1	ENSMUSG00000035131	Brinp3	146494760	146902472	7003	41	6	34	47	64	0	0	6	0	0	4
chr1	ENSMUSG00000080078	Gm15583	146725581	146729090	3510	83	63	94	89	96	57	50	65	45	55	63
chr1	ENSMUSG00000087627	A230059L01Rik	146802965	146807340	4376	57	42	48	57	61	32	32	37	37	31	54
chr1	ENSMUSG00000085822	Gm15584	146809831	146841696	759	0	0	0	0	0	0	0	0	0	0	0
chr1	ENSMUSG00000104269	RP23-368O20.1	147089037	147090935	1899	0	0	0	0	0	0	0	0	0	0	0
chr1	ENSMUSG00000102134	RP23-311I21.1	147280758	147281942	1185	0	0	0	0	0	0	0	0	0	0	0
chr1	ENSMUSG00000100380	Gm17867	147503868	147506042	391	2	0	0	0	0	0	0	0	0	0	0
chr1	ENSMUSG00000104331	RP23-426D21.2	147515726	147520264	4539	33	33	32	27	31	12	14	24	19	19	34
chr1	ENSMUSG00000101973	Gm29516	147990085	147990552	468	1	0	0	0	1	0	0	0	0	0	0
chr1	ENSMUSG00000099629	Gm29515	148234517	148248378	2077	0	0	0	0	0	0	0	0	0	0	0
chr1	ENSMUSG00000088582	Gm22966	148326980	148327108	129	0	0	0	0	0	0	0	0	0	0	0
chr1	ENSMUSG00000101208	Gm19891	148498508	148498810	303	1	0	0	0	1	0	0	1	0	0	0
chr1	ENSMUSG00000101735	Gm18505	148650345	148651134	790	0	2	1	0	0	0	0	0	1	0	1
chr1	ENSMUSG00000099842	Gm4034	148937897	148938376	480	15	9	12	8	14	14	13	8	12	15	9
chr1	ENSMUSG00000101074	Gm29022	148941097	148941321	225	0	0	0	0	0	0	0	0	0	0	0
chr1	ENSMUSG00000101564	Gm5703	148975522	148979494	3973	1	1	4	0	0	0	1	0	0	0	1
chr1	ENSMUSG00000082588	Gm15443	149025228	149026047	820	161	110	112	101	152	70	84	115	59	62	93
chr1	ENSMUSG00000100917	Gm18751	149037584	149039596	2013	0	0	0	0	0	0	0	0	0	0	0
chr1	ENSMUSG00000102074	Gm29020	149106115	149127320	290	0	0	0	0	0	0	0	0	0	0	0
chr1	ENSMUSG00000101457	Gm18701	149173060	149174595	1536	0	0	0	0	0	0	0	0	0	0	0
chr1	ENSMUSG00000102314	RP24-150D10.5	149408490	149409945	1456	0	0	0	0	0	0	0	0	0	0	0
chr1	ENSMUSG00000102309	RP24-150D10.4	149410723	149412179	1457	0	0	0	0	0	0	0	0	0	0	0
chr1	ENSMUSG00000101011	Gm29398	149413260	149449951	1721	0	0	0	0	0	0	0	0	0	0	0
chr1	ENSMUSG00000103724	RP24-150D10.3	149431910	149433967	2058	0	0	0	0	0	0	0	0	0	0	0
chr1	ENSMUSG00000104036	RP24-150D10.2	149435015	149437327	2313	0	0	0	1	0	0	0	0	0	0	0
chr1	ENSMUSG00000088167	Gm23535	149707377	149707482	106	0	0	0	0	0	0	0	0	0	0	0
chr1	ENSMUSG00000084532	n-R5s218	149734750	149734858	109	0	0	0	0	0	0	0	0	0	0	0
chr1	ENSMUSG00000056220	Pla2g4a	149829618	149961290	6391	4150	3265	3643	3693	4566	2067	2680	2648	2495	2330	2407
chr1	ENSMUSG00000077516	n-R5s219	149841530	149841661	132	1	0	0	1	0	0	0	0	0	0	0
chr1	ENSMUSG00000099701	Gm19136	150022190	150024256	2067	1	0	0	1	0	1	0	0	0	0	0
chr1	ENSMUSG00000097028	Ptgs2os	150074873	150099963	4330	5	1	3	1	8	0	2	10	0	0	7
chr1	ENSMUSG00000032487	Ptgs2	150100031	150108227	4580	433	342	423	688	1009	100	243	305	205	22	279
chr1	ENSMUSG00000101199	Gm9687	150145968	150146569	602	0	0	0	0	0	0	0	0	0	1	0
chr1	ENSMUSG00000097754	Ptgs2os2	150159043	150164948	1745	6	6	6	36	8	0	0	4	0	0	8
chr1	ENSMUSG00000099875	Gm15453	150265535	150265999	465	138	134	122	111	139	71	64	53	88	112	83
chr1	ENSMUSG00000100690	Gm4322	150268926	150269261	336	0	0	0	0	4	0	0	0	0	0	0
chr1	ENSMUSG00000006007	Pdc	150319417	150333906	3350	0	0	0	0	0	0	0	0	0	0	0
chr1	ENSMUSG00000099447	2310030A07Rik	150320681	150346771	610	0	0	0	0	0	0	0	0	0	0	0
chr1	ENSMUSG00000102990	RP23-53N22.4	150324538	150326687	2150	0	0	0	0	0	0	0	0	0	0	0
chr1	ENSMUSG00000006010	BC003331	150361305	150393080	4100	1927	1837	1827	2167	2250	1136	1476	1457	1297	1738	1871
chr1	ENSMUSG00000006005	Tpr	150392838	150449935	10496	8902	7186	7727	8636	9508	4482	5040	5904	4909	6531	6437
chr1	ENSMUSG00000006014	Prg4	150449412	150466165	4280	142	185	135	233	210	85	141	97	84	161	158
chr1	ENSMUSG00000101519	Ska2l-ps	150549317	150549676	360	4	3	6	1	8	0	2	5	3	0	3
chr1	ENSMUSG00000066842	Hmcn1	150562524	150993435	21191	365	228	220	367	317	39	90	149	90	24	74
chr1	ENSMUSG00000093650	Gm20631	150625266	150783499	6845	16	5	14	10	13	5	3	8	3	3	4
chr1	ENSMUSG00000099622	Gm29188	151001040	151004577	767	0	0	0	2	0	2	0	0	2	2	1
chr1	ENSMUSG00000096851	Gm22756	151062004	151062110	107	0	0	0	0	0	0	0	0	0	0	0
chr1	ENSMUSG00000102628	RP24-245K18.2	151080450	151082545	2096	0	0	0	0	0	0	0	0	0	0	0
chr1	ENSMUSG00000100595	Gm19087	151107915	151108860	946	0	0	0	0	0	0	0	0	0	0	0
chr1	ENSMUSG00000097426	Gm8941	151136507	151137780	899	0	0	0	0	4	2	0	0	0	0	1
chr1	ENSMUSG00000102095	C730036E19Rik	151138034	151142345	1102	0	0	0	8	1	0	0	2	4	0	0
chr1	ENSMUSG00000088498	Gm24402	151260824	151260914	91	0	0	0	0	0	0	0	0	0	0	0
chr1	ENSMUSG00000100954	Gm10138	151339604	151345231	2843	1885	1408	1917	1612	2116	1082	749	1285	1148	1351	1254
chr1	ENSMUSG00000023150	Ivns1abp	151344477	151364422	5435	34193	25252	28580	29349	33943	17030	19958	22587	19545	25881	28467
chr1	ENSMUSG00000052748	Swt1	151367699	151428455	12865	1295	1106	1191	1362	1511	646	868	906	727	1113	1338
chr1	ENSMUSG00000053286	Trmt1l	151428542	151458161	8211	1923	1563	2080	2306	2360	1155	1202	1426	1290	1698	2046
chr1	ENSMUSG00000103928	RP24-167M10.4	151445305	151447741	2437	376	224	330	251	337	171	195	314	236	179	322
chr1	ENSMUSG00000026484	Rnf2	151458004	151500955	4127	2149	1681	1745	2167	2243	1008	1342	1258	1348	1699	1569
chr1	ENSMUSG00000103238	RP24-395F2.1	151496557	151499585	3029	61	30	49	45	39	17	13	28	18	21	24
chr1	ENSMUSG00000100981	Gm29072	151509224	151510092	678	0	0	0	0	0	0	0	0	0	0	0
chr1	ENSMUSG00000100551	Gm19503	151520447	151520687	241	4	5	4	5	9	13	4	5	4	7	6
chr1	ENSMUSG00000100357	Gm28181	151549245	151550943	687	0	0	0	0	0	0	0	0	0	0	0
chr1	ENSMUSG00000026483	Fam129a	151571186	151721939	7380	5134	5389	5775	7900	6748	2109	2401	2579	2292	2929	2953
chr1	ENSMUSG00000100594	2810414N06Rik	151748949	151755018	1381	54	39	24	52	47	35	17	37	33	34	33
chr1	ENSMUSG00000043019	Edem3	151755371	151822051	6381	13228	12020	10630	11731	14431	9016	10049	10402	9636	12511	9576
chr1	ENSMUSG00000032666	1700025G04Rik	151852403	152090125	11788	1177	861	1158	1180	1212	321	486	578	410	191	533
chr1	ENSMUSG00000084557	Gm25279	151854823	151854955	133	0	0	0	0	0	0	0	0	0	0	0
chr1	ENSMUSG00000100685	Gm28610	151875419	151887063	406	38	37	39	43	36	7	15	17	9	3	12
chr1	ENSMUSG00000102090	Gm8964	152128585	152129389	805	0	0	0	0	0	0	0	0	0	0	0
chr1	ENSMUSG00000103744	RP23-293F4.2	152292183	152292528	346	0	0	0	0	0	0	0	0	0	0	0
chr1	ENSMUSG00000014980	Tsen15	152370735	152386688	4195	507	452	455	485	573	273	297	408	268	310	323
chr1	ENSMUSG00000032649	Colgalt2	152399830	152510695	4245	228	172	280	161	168	32	49	82	60	4	49
chr1	ENSMUSG00000080878	Gm15618	152407074	152407525	452	0	0	0	0	0	0	0	0	0	0	0
chr1	ENSMUSG00000026482	Rgl1	152516760	152766351	6907	1191	825	1030	1192	1164	193	357	559	373	114	464
chr1	ENSMUSG00000086145	Gm15479	152684026	152687501	1133	2	0	0	1	0	0	0	1	0	0	0
chr1	ENSMUSG00000080950	Gm7278	152729159	152730559	1401	194	243	228	246	293	175	148	247	137	183	210
chr1	ENSMUSG00000099868	Gm28792	152731206	152751824	419	0	0	0	0	0	0	0	1	0	0	0
chr1	ENSMUSG00000055547	Apobec4	152750551	152757544	1566	4	2	2	0	1	0	0	0	0	0	0
chr1	ENSMUSG00000008475	Arpc5	152766542	152775597	2276	11861	11748	11059	13484	15925	9205	9887	10558	9596	14671	14108
chr1	ENSMUSG00000026480	Ncf2	152800194	152836991	8478	749	785	675	1186	1225	637	641	810	646	858	546
chr1	ENSMUSG00000042772	Smg7	152836995	152902646	6341	5256	4383	4534	4825	5633	2845	3396	3987	3412	4350	4717
chr1	ENSMUSG00000100394	Gm28791	152878520	152880298	1779	12	5	7	12	12	18	6	11	2	4	8
chr1	ENSMUSG00000103840	RP23-258M15.3	152936604	152937041	438	0	0	0	0	0	0	0	0	0	0	0
chr1	ENSMUSG00000100702	Gm8976	152949395	152950097	703	0	0	0	0	0	0	0	0	0	0	0
chr1	ENSMUSG00000042751	Nmnat2	152954993	153119261	5781	252	116	136	156	158	53	50	54	87	39	161
chr1	ENSMUSG00000099969	Gm28960	153066481	153089507	99	2	0	0	0	0	0	0	0	0	0	0
chr1	ENSMUSG00000026479	Lamc2	153122756	153186447	8039	4542	3753	3794	4089	4166	1714	1471	1813	2062	3020	2080
chr1	ENSMUSG00000026478	Lamc1	153218922	153332786	8272	5197	3551	4472	6091	5828	1200	1455	2633	1789	665	1887
chr1	ENSMUSG00000103818	RP24-571N3.1	153283850	153287190	3341	2	7	5	6	16	2	6	0	2	0	0
chr1	ENSMUSG00000079138	Gm8818	153305432	153306478	1047	3	5	0	2	5	2	2	2	2	5	6
chr1	ENSMUSG00000073538	E330020D12Rik	153404827	153414233	2287	26	9	18	29	40	15	21	36	16	13	18
chr1	ENSMUSG00000042708	Shcbp1l	153425162	153452574	3710	5	0	0	6	2	0	0	2	2	2	0
chr1	ENSMUSG00000064435	Gm25588	153440079	153440218	140	0	0	0	0	0	0	0	0	0	0	0
chr1	ENSMUSG00000103543	RP23-1K14.2	153443481	153444300	820	0	0	2	0	0	0	0	0	0	0	0
chr1	ENSMUSG00000042699	Dhx9	153455758	153487660	9603	9649	7940	8373	9496	10610	6329	6016	7104	6058	6427	7656
chr1	ENSMUSG00000042684	Npl	153503015	153550045	2961	135	105	149	206	128	62	112	160	86	19	97
chr1	ENSMUSG00000099858	Gm6652	153619604	153620673	1070	871	684	804	761	849	503	503	528	510	627	605
chr1	ENSMUSG00000042671	Rgs8	153653025	153700323	9640	9	6	23	16	3	9	3	3	3	11	9
chr1	ENSMUSG00000100945	Gm29529	153690391	153692656	714	0	0	1	2	2	0	0	0	0	2	2
chr1	ENSMUSG00000102404	RP23-184B11.5	153714654	153716569	1916	1	1	2	0	0	0	0	2	0	0	2
chr1	ENSMUSG00000100334	C230024C17Rik	153721240	153737829	3337	4	2	1	0	4	1	0	4	4	0	4
chr1	ENSMUSG00000026475	Rgs16	153740349	153745468	2339	554	388	691	511	497	204	336	331	258	321	558
chr1	ENSMUSG00000099568	Gm28513	153743552	153749324	613	123	60	122	106	92	31	54	58	47	48	87
chr1	ENSMUSG00000066800	Rnasel	153749426	153764221	6641	23742	20747	23487	25750	28614	12651	12810	16683	14350	23441	19150
chr1	ENSMUSG00000100183	Gm28512	153750682	153751547	762	770	607	836	770	866	391	330	494	392	610	427
chr1	ENSMUSG00000042641	Rgsl1	153779381	153844142	4799	4	2	2	6	4	2	2	8	5	6	1
chr1	ENSMUSG00000045968	Teddm2	153849542	153900228	4905	852	723	1024	773	954	555	503	548	494	351	555
chr1	ENSMUSG00000043282	Teddm1b	153874345	153876871	2527	7	9	1	6	9	2	3	11	2	1	6
chr1	ENSMUSG00000102459	RP23-218F13.4	153889741	153892297	2557	4	5	0	2	1	2	0	4	2	1	7
chr1	ENSMUSG00000047053	Teddm1a	153891742	153893058	1317	2	0	0	0	5	2	4	2	0	1	4
chr1	ENSMUSG00000099227	Mir8114	153899926	153900036	111	664	584	838	610	765	440	412	439	385	257	404
chr1	ENSMUSG00000026473	Glul	153899944	153909723	3323	11412	9030	11114	9451	11371	6138	6419	7215	7198	4947	8611
chr1	ENSMUSG00000100014	Gm29290	153939226	153941290	597	0	0	0	0	0	0	0	0	0	0	0
chr1	ENSMUSG00000101903	Gm29291	154003396	154006221	842	0	3	4	3	2	0	0	5	0	1	0
chr1	ENSMUSG00000100502	Gm28286	154027363	154034301	586	5	0	0	0	0	0	0	1	1	0	2
chr1	ENSMUSG00000100627	A830008E24Rik	154037597	154117951	5637	15	8	5	3	1	2	0	4	3	0	3
chr1	ENSMUSG00000088669	Gm25336	154080095	154080199	105	0	0	0	0	0	0	0	0	0	0	0
chr1	ENSMUSG00000066797	Zfp648	154201187	154205689	1892	19	6	10	0	0	0	10	0	0	0	2
chr1	ENSMUSG00000099933	4930452N14Rik	154241521	154256906	613	0	0	0	0	0	0	0	0	0	0	0
chr1	ENSMUSG00000100221	4930532M18Rik	154255689	154270416	786	0	0	0	0	0	0	0	0	0	0	0
chr1	ENSMUSG00000064860	n-R5s220	154311408	154311527	120	0	0	0	0	0	0	0	0	0	0	0
chr1	ENSMUSG00000100031	Gm18727	154323056	154323608	553	0	0	0	0	0	0	0	0	0	0	0
chr1	ENSMUSG00000004110	Cacna1e	154390731	154884501	24813	640	513	442	758	545	122	182	326	214	249	313
chr1	ENSMUSG00000101880	Gm29282	155011332	155057179	473	1	0	0	0	0	1	0	0	0	0	0
chr1	ENSMUSG00000101433	Gm29441	155031739	155031949	211	0	0	0	0	0	2	0	0	2	0	0
chr1	ENSMUSG00000096950	Gm9530	155063447	155083266	3281	72	20	52	54	66	26	24	54	36	26	40
chr1	ENSMUSG00000056708	Ier5	155096361	155099636	3276	3585	2299	3057	3130	3621	1921	1798	2512	1986	2647	2596
chr1	ENSMUSG00000026471	Mr1	155127277	155146814	5981	412	290	406	484	367	63	184	177	122	57	150
chr1	ENSMUSG00000026470	Stx6	155158715	155208256	10637	2509	2033	2333	2581	2709	1512	1414	1733	1475	1778	1688
chr1	ENSMUSG00000104181	RP24-290D14.2	155179801	155180388	588	17	6	18	11	19	14	12	14	9	5	10
chr1	ENSMUSG00000033722	BC034090	155212471	155244444	8222	160	104	182	233	274	38	51	151	111	12	73
chr1	ENSMUSG00000103670	RP23-320I7.3	155231304	155233159	285	2	0	3	4	3	1	0	3	0	0	0
chr1	ENSMUSG00000026469	Xpr1	155275701	155417415	17880	7766	6253	6296	7405	7908	4332	4617	4905	4499	7054	5619
chr1	ENSMUSG00000093286	Gm22569	155315966	155316089	124	0	0	1	2	0	0	0	0	1	0	0
chr1	ENSMUSG00000073535	Gm5532	155520173	155527143	2206	6	8	8	0	6	0	4	3	0	0	0
chr1	ENSMUSG00000033701	Acbd6	155558120	155691330	6453	1014	845	853	953	1094	656	520	676	749	704	797
chr1	ENSMUSG00000026468	Lhx4	155698031	155751684	5740	0	0	0	0	0	0	0	1	0	1	0
chr1	ENSMUSG00000103180	RP24-429M15.1	155766146	155766274	129	0	0	0	0	0	0	0	0	0	0	0
chr1	ENSMUSG00000033684	Qsox1	155776029	155812889	8291	6120	5175	5433	5623	5907	3291	2850	3691	3509	3208	3727
chr1	ENSMUSG00000102299	RP24-429M15.2	155789124	155789358	235	357	287	346	338	309	246	174	212	220	153	166
chr1	ENSMUSG00000102558	RP24-429M15.3	155818494	155859591	614	0	0	6	2	3	0	1	0	1	2	4
chr1	ENSMUSG00000033671	Cep350	155844964	155973255	16487	6361	5122	5964	6742	7707	3176	3481	4477	3466	5488	5861
chr1	ENSMUSG00000103717	RP24-429M15.5	155855449	155855707	259	2	0	8	6	9	2	4	4	2	3	6
chr1	ENSMUSG00000103771	RP24-429M15.4	155864960	155865265	306	18	11	5	10	16	2	6	6	4	6	11
chr1	ENSMUSG00000102837	RP24-310B3.2	155881802	155882546	745	3	1	3	3	4	2	7	11	5	4	4
chr1	ENSMUSG00000077419	Gm23744	155954574	155954722	149	0	0	0	0	0	0	0	0	0	0	0
chr1	ENSMUSG00000102833	RP24-310B3.1	155973318	155974506	1189	20	13	18	18	15	11	6	12	8	8	14
chr1	ENSMUSG00000026466	Tor1aip1	156004599	156036480	5406	4204	3218	3567	3906	4529	1890	1993	2337	2319	3280	2847
chr1	ENSMUSG00000102964	RP24-321N12.1	156026223	156030007	3785	102	34	53	25	70	25	19	55	17	35	31
chr1	ENSMUSG00000050565	Tor1aip2	156035403	156068861	9218	11387	9739	9944	10939	12367	6923	7643	7988	7171	11178	11295
chr1	ENSMUSG00000015484	Fam163a	156075966	156205026	3882	35	26	30	39	35	3	5	0	4	2	15
chr1	ENSMUSG00000102932	CH36-500J15.1	156227093	156227293	201	0	0	0	0	0	0	0	0	0	0	0
chr1	ENSMUSG00000060985	Tdrd5	156255296	156303664	6937	41	19	50	41	54	35	50	88	37	25	58
chr1	ENSMUSG00000102372	CH36-500J15.3	156290102	156290747	646	0	0	0	0	0	0	0	0	0	0	1
chr1	ENSMUSG00000103705	CH36-500J15.2	156303489	156304966	1478	1	0	7	0	2	4	0	2	2	4	0
chr1	ENSMUSG00000026602	Nphs2	156310727	156328035	3116	10	6	5	2	2	6	2	4	2	2	3
chr1	ENSMUSG00000026601	Axdnd1	156323509	156421159	5196	92	54	57	52	70	22	23	45	24	61	38
chr1	ENSMUSG00000078193	Gm2000	156366040	156366484	445	775	671	705	785	666	572	526	633	602	740	644
chr1	ENSMUSG00000026600	Soat1	156424525	156474331	9791	2740	2233	2189	2102	2590	1594	1769	1861	1657	1722	1730
chr1	ENSMUSG00000103199	RP24-228M19.3	156455290	156457852	2563	20	20	13	10	9	11	4	26	4	8	36
chr1	ENSMUSG00000101523	Csnk2a1	156524012	156526664	2653	748	652	723	810	862	505	478	496	531	670	693
chr1	ENSMUSG00000096493	Gm10031	156524092	156526659	2568	748	652	723	810	862	505	478	495	531	670	693
chr1	ENSMUSG00000026596	Abl2	156558786	156649568	10800	1830	1408	1642	1705	1976	1026	963	1362	947	1387	1546
chr1	ENSMUSG00000104293	RP23-363M8.2	156583108	156588248	5141	45	32	27	35	24	7	6	31	2	13	14
chr1	ENSMUSG00000060519	Tor3a	156653617	156674356	3892	3565	3116	3101	2915	3716	2579	2427	2661	2457	3235	2915
chr1	ENSMUSG00000033557	Fam20b	156678532	156719086	8770	12304	10497	11200	12492	13293	7128	7280	8278	7515	12280	9793
chr1	ENSMUSG00000102961	RP24-439O10.3	156678545	156678944	400	557	466	412	515	609	283	314	300	363	512	466
chr1	ENSMUSG00000046057	Gm15428	156793512	156793844	333	45	42	39	44	75	49	64	50	35	35	84
chr1	ENSMUSG00000026594	Ralgps2	156804166	156939626	12085	3660	3017	3071	3287	4213	2409	2581	3098	2381	3505	3784
chr1	ENSMUSG00000101964	Gm28693	156835287	156837924	2638	14	1	5	6	4	2	7	10	3	6	6
chr1	ENSMUSG00000033544	Angptl1	156838562	156861078	2841	305	214	222	247	257	93	75	103	61	53	94
chr1	ENSMUSG00000103303	RP24-444I15.1	156856217	156858859	2643	122	80	89	90	84	37	33	52	19	20	36
chr1	ENSMUSG00000102960	RP24-444I15.4	156872177	156876120	3944	38	27	37	20	22	11	21	31	20	17	15
chr1	ENSMUSG00000101905	4930439D14Rik	156939838	156940196	359	10	13	17	11	16	4	7	14	17	17	8
chr1	ENSMUSG00000101768	Gm28694	156972760	157054034	722	1	2	1	0	0	0	0	0	0	0	1
chr1	ENSMUSG00000103325	RP24-329K22.1	157043547	157045849	2303	2	1	2	2	2	0	2	4	0	0	0
chr1	ENSMUSG00000026592	Tex35	157099139	157108680	1093	1	0	1	0	0	1	0	0	0	0	0
chr1	ENSMUSG00000070565	Rasal2	157135182	157412595	13740	1057	960	1009	1300	1272	618	671	1102	588	671	756
chr1	ENSMUSG00000102326	RP24-227F14.5	157347339	157350043	2705	33	17	31	31	35	15	24	28	13	23	19
chr1	ENSMUSG00000102391	RP24-227F14.4	157354474	157355650	1177	0	0	1	5	2	0	0	0	0	1	0
chr1	ENSMUSG00000087632	Gm6058	157383931	157384329	399	2	2	4	0	0	0	2	0	0	0	0
chr1	ENSMUSG00000103808	RP24-227F14.1	157404325	157406721	2397	9	6	0	2	6	0	1	4	0	0	0
chr1	ENSMUSG00000049881	2810025M15Rik	157412352	157420236	1410	335	397	362	398	480	281	228	299	249	230	283
chr1	ENSMUSG00000033488	BC026585	157458577	157492638	2534	508	417	437	569	674	425	378	426	533	609	441
chr1	ENSMUSG00000087093	Gm15486	157497931	157511721	604	0	0	0	1	1	0	0	0	0	0	0
chr1	ENSMUSG00000026589	Sec16b	157506728	157568425	5410	3942	3018	3440	3556	4815	1630	1862	2214	2042	2668	2062
chr1	ENSMUSG00000103021	RP23-224G12.1	157596306	157596827	522	0	4	0	0	0	1	0	1	0	1	2
chr1	ENSMUSG00000103501	RP23-224G12.3	157600811	157601415	605	2	0	0	0	0	0	0	0	0	0	0
chr1	ENSMUSG00000102245	RP23-224G12.2	157621272	157621469	198	0	0	0	0	0	0	0	0	0	0	0
chr1	ENSMUSG00000103962	RP24-227F14.6	157621964	157622136	173	0	0	1	0	0	0	0	0	0	0	0
chr1	ENSMUSG00000102789	RP23-152E3.1	157940385	158141318	950	0	0	0	0	0	0	0	0	0	0	0
chr1	ENSMUSG00000004031	Brinp2	158245269	158356326	8767	2	7	11	48	24	5	0	16	10	15	0
chr1	ENSMUSG00000026587	Astn1	158362273	158691781	9839	86	61	75	75	82	17	3	18	20	8	41
chr1	ENSMUSG00000103762	RP24-168F13.1	158375936	158378804	2869	5	0	1	0	2	0	1	1	0	3	0
chr1	ENSMUSG00000103971	RP23-411L6.1	158485032	158554299	1192	2	1	4	0	3	0	0	0	0	0	0
chr1	ENSMUSG00000070103	Mir488	158505625	158505733	109	0	0	0	0	0	0	0	0	0	0	0
chr1	ENSMUSG00000102508	RP23-411L6.2	158534807	158537408	2602	0	0	2	0	0	0	0	0	0	0	0
chr1	ENSMUSG00000102618	RP23-411L6.3	158548864	158551966	3103	2	0	10	0	0	0	0	0	0	0	0
chr1	ENSMUSG00000073530	Pappa2	158711727	158980490	10294	205	62	97	161	81	59	79	101	121	71	67
chr1	ENSMUSG00000047661	1600012P17Rik	158967701	158980463	2592	4	0	2	0	2	0	0	3	0	0	2
chr1	ENSMUSG00000104014	RP23-375F6.1	159134272	159166387	960	0	0	0	0	0	0	0	0	0	0	0
chr1	ENSMUSG00000061992	Gm4953	159168160	159168642	483	1	0	0	0	1	0	0	0	0	1	0
chr1	ENSMUSG00000104169	RP23-375F6.3	159209135	159211141	1144	0	0	0	0	0	0	0	0	0	0	0
chr1	ENSMUSG00000040782	Rfwd2	159232320	159347640	17516	4960	4184	4486	5320	5821	3632	3792	4128	3528	5682	4589
chr1	ENSMUSG00000103572	RP23-375F6.4	159235710	159238558	2849	34	14	11	8	22	11	2	15	4	2	11
chr1	ENSMUSG00000102996	RP23-145H3.3	159289059	159289807	749	1	4	1	10	1	0	2	2	0	6	0
chr1	ENSMUSG00000080410	Gm26472	159331796	159331878	83	0	0	2	0	2	0	0	0	1	3	4
chr1	ENSMUSG00000103186	RP23-145H3.4	159337414	159337819	406	6	2	3	5	1	4	4	8	3	8	5
chr1	ENSMUSG00000089536	Scarna3a	159340283	159340422	140	8	2	2	2	4	2	2	8	4	6	3
chr1	ENSMUSG00000103289	RP24-169M20.1	159378404	159378909	506	0	0	0	0	0	0	0	0	0	0	0
chr1	ENSMUSG00000103389	RP24-169M20.2	159428960	159429169	210	0	0	0	0	0	0	0	0	0	0	0
chr1	ENSMUSG00000015829	Tnr	159523769	159931729	12867	113	47	55	160	137	36	41	44	42	85	36
chr1	ENSMUSG00000103225	RP23-430H21.1	159595148	159597384	2237	0	0	0	0	0	0	0	0	0	0	0
chr1	ENSMUSG00000073528	Gm10530	159614749	159684876	1252	0	0	0	2	0	0	0	0	0	0	0
chr1	ENSMUSG00000103719	RP23-40E2.2	159928390	159931726	443	19	6	10	84	82	7	25	11	15	63	12
chr1	ENSMUSG00000088145	Gm24719	159983496	159983605	110	0	0	0	0	0	0	0	2	0	0	0
chr1	ENSMUSG00000104111	RP23-71J17.3	160041701	160044331	494	0	0	0	0	0	0	0	0	0	0	0
chr1	ENSMUSG00000090394	4930523C07Rik	160044382	160080208	10195	557	391	586	597	610	251	335	433	400	206	307
chr1	ENSMUSG00000026729	4930562F07Rik	160074735	160077985	897	143	88	140	147	154	51	89	130	114	60	84
chr1	ENSMUSG00000026725	Tnn	160085029	160153580	5817	3	4	6	6	0	3	9	5	2	0	7
chr1	ENSMUSG00000058267	Mrps14	160195215	160202170	3258	1617	1502	1579	1706	1945	1325	1195	1424	1105	1612	1704
chr1	ENSMUSG00000014226	Cacybp	160202367	160212875	2390	1911	1795	1842	2396	2382	1824	1973	2077	1332	1902	2086
chr1	ENSMUSG00000103006	RP23-71J17.5	160212943	160214816	1874	11	16	2	23	9	4	4	16	16	16	6
chr1	ENSMUSG00000026721	Rabgap1l	160219174	160793211	23232	4610	3546	3700	4654	4809	1994	2772	2831	2569	3469	3413
chr1	ENSMUSG00000104302	RP24-540L1.1	160264324	160443072	1828	134	112	96	139	153	57	76	71	76	94	104
chr1	ENSMUSG00000089204	Mir1927	160295864	160295972	109	0	0	0	0	0	1	2	0	2	0	0
chr1	ENSMUSG00000103522	RP24-540L1.3	160315344	160316495	1152	6	4	8	3	8	0	0	4	0	7	4
chr1	ENSMUSG00000103693	RP24-540L1.2	160321686	160327078	4321	49	25	19	17	26	13	19	55	14	22	26
chr1	ENSMUSG00000104026	RP24-546N2.5	160570161	160573810	3650	20	8	17	13	8	4	0	12	2	6	7
chr1	ENSMUSG00000104020	RP24-546N2.4	160589882	160591140	1259	2	0	2	14	5	0	2	2	4	3	0
chr1	ENSMUSG00000103391	RP24-546N2.3	160604115	160606190	2076	19	17	3	6	4	3	0	9	4	0	6
chr1	ENSMUSG00000103432	RP24-546N2.2	160608955	160612450	3496	8	10	9	11	9	5	7	19	4	11	6
chr1	ENSMUSG00000077759	Gm23528	160645573	160645704	132	0	0	0	0	0	0	0	0	0	0	0
chr1	ENSMUSG00000102172	RP24-546N2.1	160648023	160650302	2280	4	4	11	2	2	0	0	4	2	6	3
chr1	ENSMUSG00000103200	RP24-400M20.3	160726042	160726681	640	5	0	2	2	2	2	2	7	2	0	2
chr1	ENSMUSG00000103632	RP24-400M20.2	160727734	160728160	427	6	9	8	11	12	14	11	4	7	4	12
chr1	ENSMUSG00000104053	RP24-400M20.1	160755687	160759689	4003	4	0	10	6	8	1	2	0	3	4	16
chr1	ENSMUSG00000102852	RP24-400M20.4	160798682	160800819	711	5	1	0	4	2	0	4	4	5	0	3
chr1	ENSMUSG00000103631	RP24-400M20.5	160839168	160839631	464	0	0	0	0	0	0	0	0	0	0	0
chr1	ENSMUSG00000077648	Gm24988	160876202	160876322	121	0	0	0	0	2	0	0	0	0	0	0
chr1	ENSMUSG00000057499	Gm6177	160893120	160893584	465	1	0	1	1	1	1	0	0	0	0	0
chr1	ENSMUSG00000040423	Rc3h1	160906418	160974978	11308	5209	4239	4339	4968	5183	2579	3361	3674	2998	4107	4335
chr1	ENSMUSG00000103343	RP24-188H2.3	160910789	160912619	1831	25	9	32	20	21	8	5	12	8	2	16
chr1	ENSMUSG00000103846	RP24-188H2.4	160913472	160914402	931	24	2	8	10	8	1	4	6	8	8	11
chr1	ENSMUSG00000103739	RP24-188H2.5	160915324	160918901	3578	50	59	39	40	42	21	30	51	13	28	14
chr1	ENSMUSG00000026715	Serpinc1	160978585	161005863	8546	401	244	256	238	269	123	171	279	169	199	202
chr1	ENSMUSG00000103222	RP24-188H2.6	160985758	160986929	1172	0	2	12	0	4	0	0	6	0	10	0
chr1	ENSMUSG00000103680	RP24-297J20.4	161001009	161001845	837	0	0	4	0	0	0	0	0	0	0	1
chr1	ENSMUSG00000043467	Zbtb37	161002922	161034849	18814	2196	1347	1317	1317	1421	548	838	1208	844	1043	992
chr1	ENSMUSG00000104016	RP24-297J20.5	161030582	161031456	634	16	15	5	13	12	3	1	13	12	5	6
chr1	ENSMUSG00000053332	Gas5	161034422	161038539	3760	2880	2350	2326	1155	1379	1613	2058	2536	1918	749	2737
chr1	ENSMUSG00000064440	Gm26224	161035394	161035473	80	33	35	36	40	45	10	41	42	21	20	50
chr1	ENSMUSG00000080463	Gm22489	161035850	161035911	62	53	62	37	41	61	24	56	65	19	19	47
chr1	ENSMUSG00000064816	Gm22357	161036057	161036139	83	107	80	59	45	60	39	68	90	42	18	77
chr1	ENSMUSG00000084667	Gm23212	161036682	161036741	60	83	81	86	86	106	46	72	106	44	29	99
chr1	ENSMUSG00000077220	Gm23436	161036984	161037049	66	98	84	73	40	49	45	63	97	57	26	103
chr1	ENSMUSG00000065160	Mir5117	161037356	161037439	84	12	8	7	7	3	7	6	14	6	1	15
chr1	ENSMUSG00000065735	Gm24489	161037601	161037681	81	10	16	18	3	5	9	14	16	10	3	30
chr1	ENSMUSG00000064968	Snord47	161038082	161038158	77	30	20	33	35	25	8	12	29	11	20	29
chr1	ENSMUSG00000065228	Gm25789	161038308	161038383	76	74	72	36	47	74	19	38	50	20	23	70
chr1	ENSMUSG00000026709	Dars2	161040601	161070658	5195	1365	1247	1284	1676	1876	1167	1200	1244	1110	1415	1523
chr1	ENSMUSG00000102864	RP24-297J20.6	161040620	161041414	650	36	26	22	27	22	25	11	31	25	19	20
chr1	ENSMUSG00000026708	Cenpl	161070713	161086724	5695	530	386	443	500	536	332	328	401	342	297	388
chr1	ENSMUSG00000026705	Klhl20	161088375	161131511	12847	1368	1177	1294	1274	1343	652	734	973	702	884	915
chr1	ENSMUSG00000044835	Ankrd45	161142691	161170498	3735	4	18	8	10	14	2	4	0	0	0	6
chr1	ENSMUSG00000049160	4930469G21Rik	161154558	161159314	1192	0	0	0	0	0	0	0	0	0	0	0
chr1	ENSMUSG00000102817	RP23-16I21.1	161176936	161235170	3553	6	3	10	5	6	3	4	6	10	6	8
chr1	ENSMUSG00000026701	Prdx6	161240112	161251219	4804	8189	7570	8050	8244	9257	22172	26274	22456	17222	26084	52718
chr1	ENSMUSG00000104163	RP23-16I21.2	161297818	161299014	1197	0	0	0	0	0	0	0	0	0	0	0
chr1	ENSMUSG00000026700	Tnfsf4	161395409	161418410	1842	4	6	4	1	0	4	6	12	2	4	2
chr1	ENSMUSG00000066755	Tnfsf18	161494655	161505290	2066	2	2	0	5	0	0	2	4	4	0	6
chr1	ENSMUSG00000089353	Gm25488	161552549	161552666	118	0	0	0	0	0	0	0	0	0	0	0
chr1	ENSMUSG00000102860	RP24-475M18.1	161713705	161714827	1123	0	0	0	0	0	0	0	0	0	0	0
chr1	ENSMUSG00000040323	Gm15429	161726242	161727489	798	1121	893	1039	1046	1163	738	718	900	789	1279	977
chr1	ENSMUSG00000102399	RP24-75E15.1	161746056	161747645	1590	7	5	1	0	7	0	2	1	1	4	5
chr1	ENSMUSG00000000817	Fasl	161780689	161788495	1937	10	12	16	20	8	5	24	12	14	24	10
chr1	ENSMUSG00000103625	RP24-75E15.5	161811045	161814167	3123	10	12	8	11	5	5	2	10	7	0	9
chr1	ENSMUSG00000040297	Suco	161816114	161876682	8928	3649	2862	3223	3684	3709	1976	2333	2534	2045	2960	2804
chr1	ENSMUSG00000102254	RP24-75E15.4	161821865	161823068	1034	31	20	21	26	14	7	8	34	17	18	27
chr1	ENSMUSG00000103158	RP24-75E15.3	161890458	161903173	829	0	0	0	0	0	0	0	0	0	0	0
chr1	ENSMUSG00000086277	4930558K02Rik	161942086	161979636	1167	2	1	0	2	2	0	0	0	2	1	0
chr1	ENSMUSG00000026698	Pigc	161969186	161973435	4250	1302	1089	1141	1383	1455	847	889	1015	1019	1427	1363
chr1	ENSMUSG00000103393	RP24-499I2.1	161969200	162027106	600	67	73	101	111	95	63	67	71	77	89	109
chr1	ENSMUSG00000040265	Dnm3	161982453	162478034	24452	166	96	130	123	178	16	66	121	55	19	60
chr1	ENSMUSG00000090260	2810442N19Rik	162004969	162016494	928	23	18	11	10	12	14	2	5	7	6	6
chr1	ENSMUSG00000102994	RP24-153N24.3	162086635	162088468	1834	14	10	3	8	11	7	6	12	6	7	10
chr1	ENSMUSG00000078190	Dnm3os	162217623	162225550	7928	208	182	229	300	230	24	60	122	49	15	47
chr1	ENSMUSG00000070126	Mir199a-2	162217814	162217923	110	4	5	9	9	6	1	0	1	0	0	0
chr1	ENSMUSG00000065516	Mir214	162223368	162223477	110	13	9	14	15	9	1	4	10	7	4	7
chr1	ENSMUSG00000089933	Gm16101	162316092	162316521	430	0	0	0	0	0	0	0	0	0	0	0
chr1	ENSMUSG00000066752	Gm10176	162477680	162479943	2264	1	10	5	11	14	0	0	7	0	2	1
chr1	ENSMUSG00000026694	Mettl13	162532127	162548551	9740	617	674	570	699	752	409	405	512	422	392	538
chr1	ENSMUSG00000026696	Vamp4	162570515	162599084	4565	1451	1081	1232	1360	1308	1094	1259	1467	1124	1732	1366
chr1	ENSMUSG00000091743	Gm5705	162628357	162629067	711	0	0	0	0	0	0	0	0	0	0	0
chr1	ENSMUSG00000026697	Myoc	162639155	162649693	2074	4	2	0	39	7	0	0	0	2	0	12
chr1	ENSMUSG00000091060	7420461P10Rik	162647193	162658219	969	0	0	0	7	0	0	0	0	0	0	0
chr1	ENSMUSG00000040225	Prrc2c	162670725	162740556	16092	13781	9734	10545	11216	12518	5649	5851	8659	6226	7664	8270
chr1	ENSMUSG00000098259	Gm27616	162674158	162674220	63	40	24	31	44	40	21	21	28	19	13	17
chr1	ENSMUSG00000026692	Fmo4	162793188	162813972	3707	133	122	142	187	196	74	65	64	99	136	361
chr1	ENSMUSG00000040181	Fmo1	162829561	162866610	6304	1316	617	1012	866	1281	337	541	558	357	738	690
chr1	ENSMUSG00000040170	Fmo2	162874317	162898726	5609	2670	924	2595	2597	2886	320	577	1002	588	209	702
chr1	ENSMUSG00000095576	Fmo6	162916551	162937515	1994	0	0	0	2	0	0	0	2	0	0	0
chr1	ENSMUSG00000026691	Fmo3	162953800	162984528	2413	6	0	0	6	2	6	0	0	0	2	0
chr1	ENSMUSG00000103288	RP24-507O16.3	162983014	163066682	539	0	0	0	0	0	2	0	0	0	0	0
chr1	ENSMUSG00000071890	Mroh9	163024302	163085670	2956	0	0	0	0	0	0	0	0	0	0	0
chr1	ENSMUSG00000077608	Gm22671	163054818	163054951	134	0	0	0	0	0	0	0	0	0	0	0
chr1	ENSMUSG00000103102	RP24-357I7.1	163108993	163110975	1983	0	0	0	0	0	0	0	0	0	0	1
chr1	ENSMUSG00000089174	Gm22434	163118227	163118348	122	0	0	0	0	0	0	0	0	0	0	0
chr1	ENSMUSG00000026586	Prrx1	163245119	163313710	11066	65	31	41	79	43	10	8	37	6	19	33
chr1	ENSMUSG00000092188	Gm20471	163280356	163287045	626	0	0	0	0	0	0	0	0	0	0	0
chr1	ENSMUSG00000096984	Gm26523	163301790	163303620	1658	0	0	0	0	0	0	0	0	0	0	0
chr1	ENSMUSG00000103195	RP24-485J8.3	163306798	163309067	2270	0	0	0	0	0	0	0	0	0	0	0
chr1	ENSMUSG00000040124	Gorab	163384908	163403669	2855	1280	1383	1228	1273	1675	994	1067	1150	918	1110	1223
chr1	ENSMUSG00000088951	Gm24940	163402283	163402390	108	0	0	3	4	1	0	2	5	0	2	1
chr1	ENSMUSG00000101869	Gm29500	163607377	163610269	1344	0	0	0	0	0	0	0	0	0	0	0
chr1	ENSMUSG00000102117	Rpsa-ps1	163623793	163624678	886	1	2	2	1	3	1	2	0	3	3	2
chr1	ENSMUSG00000040113	Mettl11b	163702256	163725232	1848	0	0	0	0	0	0	0	0	0	0	0
chr1	ENSMUSG00000089700	Gm2343	163729569	163730610	1042	0	0	0	1	0	0	2	0	0	0	0
chr1	ENSMUSG00000026585	Kifap3	163779583	163917109	4012	1288	1141	1075	1425	1434	752	936	1061	978	1100	1217
chr1	ENSMUSG00000026584	Scyl3	163929100	163955126	5802	2963	2397	2377	2497	2945	1561	1739	1941	1798	2227	2157
chr1	ENSMUSG00000041406	BC055324	163945993	163994796	4148	682	563	565	618	712	423	415	601	431	469	578
chr1	ENSMUSG00000041396	Mettl18	163994889	163997243	1513	232	180	191	192	249	166	130	183	80	157	170
chr1	ENSMUSG00000103960	RP23-202J6.4	164031960	164032348	389	0	0	0	0	0	0	0	0	0	0	0
chr1	ENSMUSG00000026582	Sele	164048234	164057677	2912	0	1	2	1	6	6	2	4	7	0	4
chr1	ENSMUSG00000026581	Sell	164061982	164084181	5911	73	45	84	94	134	15	38	107	25	41	22
chr1	ENSMUSG00000026580	Selp	164115264	164150026	4413	107	91	95	88	83	35	88	92	104	4	171
chr1	ENSMUSG00000090081	Gm16587	164143432	164146366	863	9	12	19	8	22	11	15	7	11	0	11
chr1	ENSMUSG00000086593	Gm16548	164148591	164152217	1226	34	25	19	19	18	10	15	19	23	0	35
chr1	ENSMUSG00000026579	F5	164151838	164220277	7430	145	98	115	104	94	32	54	47	40	50	33
chr1	ENSMUSG00000089790	Gm16588	164166579	164166933	355	0	0	1	0	0	0	0	0	0	0	0
chr1	ENSMUSG00000040918	Slc19a2	164249046	164265385	3838	641	578	605	532	718	314	353	432	311	514	690
chr1	ENSMUSG00000026578	Ccdc181	164275585	164287847	1909	548	446	542	624	647	466	479	480	474	568	607
chr1	ENSMUSG00000026577	Blzf1	164289800	164307489	5336	978	972	1146	1139	1314	644	778	751	638	749	989
chr1	ENSMUSG00000026575	Nme7	164304121	164437725	5876	14741	14287	13952	16509	18489	9085	9512	10402	10785	15747	14177
chr1	ENSMUSG00000103493	RP24-73O16.3	164424713	164426994	2282	8	4	15	15	17	7	8	13	12	6	7
chr1	ENSMUSG00000026576	Atp1b1	164437109	164458355	3081	78496	73477	79214	90672	99409	52628	49063	54799	57332	81006	71438
chr1	ENSMUSG00000104011	RP24-272N10.3	164462442	164463989	540	245	141	206	175	180	128	177	161	126	184	196
chr1	ENSMUSG00000103226	RP24-272N10.4	164489060	164489375	316	1	0	0	0	2	1	3	4	1	0	0
chr1	ENSMUSG00000097281	Gm26685	164503309	164514882	2023	59	42	67	29	35	17	31	38	21	12	33
chr1	ENSMUSG00000102389	RP24-272N10.6	164575455	164578553	3099	146	66	60	40	42	18	44	49	48	17	35
chr1	ENSMUSG00000103383	RP23-260J11.1	164631757	164659238	452	0	0	0	1	1	0	0	0	0	0	0
chr1	ENSMUSG00000102897	RP23-260J11.2	164640953	164698233	660	0	2	0	0	0	0	0	0	0	0	0
chr1	ENSMUSG00000102761	RP23-260J11.3	164681982	164712771	650	7	10	2	4	6	2	2	4	3	3	2
chr1	ENSMUSG00000102163	RP23-260J11.4	164705419	164712541	892	22	18	5	6	12	2	10	9	6	3	4
chr1	ENSMUSG00000026574	Dpt	164796644	164824266	1724	7094	4014	7015	8464	8635	1096	1515	2825	1628	376	1879
chr1	ENSMUSG00000103659	RP23-152I6.2	164803969	164899591	823	15	6	8	5	9	1	1	8	6	4	1
chr1	ENSMUSG00000104117	RP23-152I6.3	164863133	164936775	4171	99	43	61	63	57	33	47	59	30	61	54
chr1	ENSMUSG00000103320	RP23-152I6.4	164872833	164876353	3521	112	41	53	50	37	15	22	29	30	25	43
chr1	ENSMUSG00000026573	Xcl1	164931644	164935527	523	69	32	41	54	66	56	82	69	63	102	76
chr1	ENSMUSG00000101189	1700029M03Rik	164960921	164962825	685	0	0	0	0	0	0	0	0	0	0	0
chr1	ENSMUSG00000080561	Gm26042	165024345	165024456	112	0	0	0	0	0	0	0	0	0	0	0
chr1	ENSMUSG00000102408	RP23-187M7.3	165064024	165091928	3611	0	0	0	0	0	0	0	0	0	2	2
chr1	ENSMUSG00000026572	Tbx19	165137855	165160773	3192	0	3	0	0	0	0	0	0	0	0	0
chr1	ENSMUSG00000089967	Gm16550	165148824	165148949	126	19	19	15	19	18	18	22	29	14	19	20
chr1	ENSMUSG00000040848	Sft2d2	165174337	165194438	5702	23249	18037	19737	20396	23177	13870	15564	16167	15289	23560	19373
chr1	ENSMUSG00000040843	Tiprl	165212286	165236996	5473	2303	2136	2273	2818	2888	1556	1669	1895	1602	2138	2191
chr1	ENSMUSG00000102302	RP23-187M7.5	165230371	165235125	4755	252	134	159	185	144	78	97	174	102	67	149
chr1	ENSMUSG00000040836	Gpr161	165295789	165326745	6962	518	363	634	580	579	90	130	316	115	49	124
chr1	ENSMUSG00000026571	Dcaf6	165328698	165460475	6424	3262	2775	2564	3265	3111	1685	1858	2115	2061	2555	1899
chr1	ENSMUSG00000104427	RP23-294I9.3	165379519	165380853	1335	14	9	9	8	2	1	1	17	2	2	3
chr1	ENSMUSG00000089299	Gm24637	165440625	165440709	85	5	1	2	1	0	0	0	0	0	0	0
chr1	ENSMUSG00000102401	RP24-323I23.1	165451555	165454629	3075	33	31	28	16	24	5	8	34	4	14	19
chr1	ENSMUSG00000026568	Mpc2	165460637	165481214	7344	3538	3486	3529	3666	4251	2836	2770	3306	2610	4221	3542
chr1	ENSMUSG00000103763	RP24-323I23.2	165467500	165468533	1034	46	21	20	20	23	14	14	24	6	11	9
chr1	ENSMUSG00000026567	Adcy10	165485183	165576774	8739	14	5	9	10	1	5	2	16	2	2	2
chr1	ENSMUSG00000103059	RP23-469D21.2	165493422	165495001	1580	0	0	0	0	0	0	0	0	0	0	0
chr1	ENSMUSG00000103583	RP23-469D21.1	165493791	165495167	1377	0	0	0	0	0	0	0	0	0	0	0
chr1	ENSMUSG00000087886	Gm23599	165497999	165498249	251	0	0	0	0	0	0	0	1	0	0	0
chr1	ENSMUSG00000089291	Gm23208	165571850	165571976	127	0	0	0	0	0	0	0	0	0	0	0
chr1	ENSMUSG00000104474	RP23-469D21.3	165585183	165585991	809	0	2	0	0	0	0	0	0	2	0	0
chr1	ENSMUSG00000026566	Mpzl1	165592240	165634538	3550	3197	2557	2901	2790	3082	2120	2088	2704	2201	2119	1992
chr1	ENSMUSG00000103098	RP23-469D21.5	165613059	165613890	832	26	14	9	4	17	4	15	11	5	8	4
chr1	ENSMUSG00000104517	RP23-469D21.6	165643899	165644688	790	2	0	4	11	9	0	1	8	0	2	2
chr1	ENSMUSG00000040723	Rcsd1	165646516	165709757	10131	636	397	684	800	660	146	249	521	281	160	263
chr1	ENSMUSG00000103686	RP23-132G24.2	165721556	165722777	1222	0	0	1	0	0	0	0	4	0	0	0
chr1	ENSMUSG00000103242	RP23-132G24.3	165734600	165735661	1062	0	0	1	0	0	1	0	0	0	1	0
chr1	ENSMUSG00000040713	Creg1	165763746	165775308	2362	3751	2895	3194	3217	3485	1962	1738	2284	1929	3122	2230
chr1	ENSMUSG00000104306	RP23-132G24.4	165775868	165777155	676	2	0	2	0	2	0	0	0	0	0	0
chr1	ENSMUSG00000089829	Gm16565	165781075	165789367	2181	20	4	3	6	7	8	6	16	7	8	11
chr1	ENSMUSG00000088618	Gm24808	165785834	165785951	118	0	0	0	0	0	0	0	0	0	0	0
chr1	ENSMUSG00000005763	Cd247	165788681	165877277	5329	1096	661	838	779	862	443	521	612	459	572	650
chr1	ENSMUSG00000094394	Gm23402	165809636	165809742	107	0	0	0	0	0	0	0	0	0	0	0
chr1	ENSMUSG00000102363	RP23-36P10.11	165844047	165844608	562	0	2	0	1	2	2	0	2	0	0	0
chr1	ENSMUSG00000103768	RP23-36P10.10	165845087	165846085	999	2	2	0	0	0	1	6	3	2	2	1
chr1	ENSMUSG00000102154	RP23-36P10.9	165848155	165849044	890	2	0	0	0	0	0	0	2	0	0	0
chr1	ENSMUSG00000026565	Pou2f1	165865154	166002678	16597	3559	2118	2671	2554	2874	1268	1305	1805	1338	1656	1888
chr1	ENSMUSG00000099008	Gm17976	165941618	165943526	1909	8	1	5	4	0	0	3	4	0	2	0
chr1	ENSMUSG00000097196	Gm26665	166002960	166038256	839	0	0	0	0	0	2	2	0	0	0	0
chr1	ENSMUSG00000102890	RP24-147G10.2	166043339	166043691	353	1	6	0	0	0	0	0	1	0	0	0
chr1	ENSMUSG00000102484	RP24-147G10.4	166092415	166092575	161	0	0	0	0	0	0	0	0	0	0	0
chr1	ENSMUSG00000026564	Dusp27	166098148	166127922	4049	38	27	45	23	36	7	38	19	28	19	43
chr1	ENSMUSG00000000544	Gpa33	166130238	166166510	2742	28729	25868	27614	30511	34943	23177	22412	23588	23996	35122	35556
chr1	ENSMUSG00000040629	Mael	166201201	166238747	1733	2	0	0	0	0	0	0	0	0	0	0
chr1	ENSMUSG00000040612	Ildr2	166254139	166316823	8251	95	92	93	246	126	27	14	43	31	13	59
chr1	ENSMUSG00000091393	5330438I03Rik	166306741	166309585	2845	18	9	10	33	19	3	2	12	0	0	5
chr1	ENSMUSG00000103400	RP24-229G16.1	166377878	166379918	2041	141	117	133	153	137	58	49	89	65	95	80
chr1	ENSMUSG00000026563	Tada1	166379097	166393621	4110	1190	963	1109	1194	1236	653	631	815	682	943	972
chr1	ENSMUSG00000089853	Gm15853	166379839	166380493	556	18	10	29	13	7	6	0	12	9	2	6
chr1	ENSMUSG00000040596	Pogk	166384622	166409863	9586	3175	2677	2631	3184	3027	1356	1414	2050	1743	2150	1858
chr1	ENSMUSG00000084093	Gm16418	166431705	166431875	171	7	8	16	15	19	14	3	5	8	11	9
chr1	ENSMUSG00000104194	RP24-229G16.2	166448252	166449157	906	0	0	0	0	0	0	0	0	0	0	0
chr1	ENSMUSG00000086056	Gm4846	166483613	166497588	1744	0	0	0	0	0	0	0	0	0	0	0
chr1	ENSMUSG00000096172	Gm22992	166620362	166620482	121	0	0	0	0	0	0	0	0	0	0	0
chr1	ENSMUSG00000051081	Gm4847	166628971	166647693	3012	0	0	0	0	0	0	0	0	0	0	0
chr1	ENSMUSG00000026560	Fmo9	166662055	166681845	3065	0	0	0	0	0	0	0	0	0	0	0
chr1	ENSMUSG00000085841	Gm4954	166762145	166770485	1601	0	0	0	0	0	0	0	1	0	0	0
chr1	ENSMUSG00000103073	RP24-72P6.1	166798528	166798839	312	0	0	0	0	0	0	0	0	0	0	0
chr1	ENSMUSG00000086925	Gm6286	166945597	166946358	762	8	5	13	13	13	7	4	5	2	5	7
chr1	ENSMUSG00000102548	RP24-192L21.1	166974023	166999728	934	4	3	2	1	4	0	0	3	0	0	0
chr1	ENSMUSG00000097823	Gm16701	166998295	167000841	1627	12	8	19	7	18	4	8	5	0	0	2
chr1	ENSMUSG00000060568	Fam78b	167001417	167091302	6325	33	30	27	48	62	4	8	13	3	4	24
chr1	ENSMUSG00000102870	RP24-128E5.1	167141155	167141822	668	5	1	0	1	4	5	3	1	4	1	2
chr1	ENSMUSG00000103333	RP23-79H24.1	167185980	167186388	409	0	0	0	0	0	0	0	0	0	0	0
chr1	ENSMUSG00000026558	Uck2	167222883	167285320	5464	2667	2641	2366	2450	2975	2090	2146	2393	1918	2176	2143
chr1	ENSMUSG00000103139	RP23-79H24.3	167242457	167251492	561	2	0	1	3	4	3	6	10	2	0	3
chr1	ENSMUSG00000102909	RP23-79H24.4	167285068	167289856	822	28	21	35	26	32	15	14	17	21	16	22
chr1	ENSMUSG00000098379	Mir6347	167290125	167290225	101	0	0	0	0	0	0	0	0	0	0	0
chr1	ENSMUSG00000102337	RP23-125E16.1	167296033	167296399	367	0	0	0	0	0	0	0	0	0	0	0
chr1	ENSMUSG00000052428	Tmco1	167308378	167333978	4764	4962	4346	4458	5391	5410	3150	3094	3708	3332	4844	4236
chr1	ENSMUSG00000088246	Gm25911	167340369	167340424	56	6	1	6	0	1	7	1	4	2	6	7
chr1	ENSMUSG00000095752	Gm24182	167349025	167349131	107	0	0	0	0	1	0	0	0	2	0	0
chr1	ENSMUSG00000026687	Aldh9a1	167349991	167368532	3383	3290	3414	3590	4219	5054	2879	2687	3344	2837	3487	4668
chr1	ENSMUSG00000026688	Mgst3	167371966	167393841	1097	12399	11369	12871	13209	16624	12881	9660	12571	10798	18110	17040
chr1	ENSMUSG00000040485	Lrrc52	167445669	167466780	1143	0	1	0	0	0	0	0	0	0	0	0
chr1	ENSMUSG00000015843	Rxrg	167598384	167639623	2297	8	6	18	47	16	0	2	14	3	1	2
chr1	ENSMUSG00000026686	Lmx1a	167689237	167848741	3396	160	91	118	129	147	131	95	137	118	158	103
chr1	ENSMUSG00000093538	Gm20711	168004139	168122465	714	3	0	0	3	0	0	0	1	0	0	0
chr1	ENSMUSG00000052534	Pbx1	168119364	168432270	13844	4344	3687	3376	4617	4411	2385	2675	3026	2970	3699	2948
chr1	ENSMUSG00000103780	RP24-93F24.2	168335980	168337671	1692	31	27	13	16	16	6	5	23	4	11	9
chr1	ENSMUSG00000102594	RP24-93F24.1	168348534	168350808	2275	33	24	30	11	23	10	8	24	5	7	3
chr1	ENSMUSG00000099251	Gm27264	168405551	168405621	71	0	2	3	1	1	2	0	0	0	4	0
chr1	ENSMUSG00000098407	Mir6348	168490643	168490762	120	0	0	0	0	0	0	0	0	0	0	0
chr1	ENSMUSG00000103463	RP24-496C20.1	168675272	168675882	611	0	0	0	0	0	0	0	0	0	0	0
chr1	ENSMUSG00000098829	Mir6354	169018974	169019089	116	0	0	0	0	0	0	0	0	0	0	0
chr1	ENSMUSG00000103530	RP23-167H24.1	169328529	169347632	492	0	0	0	0	0	0	0	0	0	0	0
chr1	ENSMUSG00000058622	Gm5265	169453528	169453869	342	0	0	0	0	0	0	0	2	0	0	0
chr1	ENSMUSG00000026683	Nuf2	169497934	169531464	6341	343	370	384	451	555	367	348	403	247	203	414
chr1	ENSMUSG00000103526	RP24-570C24.1	169591549	169592132	584	0	0	0	0	0	0	0	0	0	0	0
chr1	ENSMUSG00000103267	RP24-570C24.2	169595784	169596939	622	0	0	0	0	0	0	0	0	0	0	0
chr1	ENSMUSG00000026678	Rgs5	169655501	169695813	4546	5388	5966	6392	12752	7177	486	1316	1931	1507	288	3445
chr1	ENSMUSG00000038530	Rgs4	169741477	169747642	3098	444	454	373	499	437	95	119	304	138	134	198
chr1	ENSMUSG00000096772	Gm22114	169799450	169799556	107	0	0	0	0	0	0	0	0	0	0	0
chr1	ENSMUSG00000103110	RP23-82I24.1	169853548	169853751	204	0	0	0	0	0	0	0	0	0	0	0
chr1	ENSMUSG00000070532	1700084C01Rik	169928648	169934653	1734	7	2	4	5	6	0	0	5	0	0	2
chr1	ENSMUSG00000089990	Gm15852	169932698	169934248	915	5	2	4	2	3	0	0	2	0	0	0
chr1	ENSMUSG00000026675	Hsd17b7	169949535	169969241	5104	1482	1598	1415	1626	1820	944	898	1279	808	1204	1558
chr1	ENSMUSG00000097503	3110045C21Rik	169969409	169972396	1135	27	10	11	53	24	4	18	9	9	5	16
chr1	ENSMUSG00000026674	Ddr2	169972307	170110762	9264	2693	1648	2643	3610	2970	425	682	1142	645	138	1040
chr1	ENSMUSG00000026670	Uap1	170141938	170174957	4011	12125	10337	11402	12464	14282	9339	10415	10339	9989	11991	11418
chr1	ENSMUSG00000104266	RP23-124N16.3	170175180	170176319	1140	8	1	2	2	4	1	0	10	4	0	1
chr1	ENSMUSG00000103908	RP23-124N16.4	170175382	170177772	356	5	1	1	2	3	1	0	7	4	0	0
chr1	ENSMUSG00000026667	Uhmk1	170193420	170215397	8101	11885	9570	10498	12178	13123	6207	7245	7700	6551	10765	8991
chr1	ENSMUSG00000044306	4930500M09Rik	170214860	170216422	1563	492	334	597	478	579	253	115	275	262	386	229
chr1	ENSMUSG00000073494	Sh2d1b2	170232749	170253608	2542	6	0	7	3	4	2	6	4	4	4	5
chr1	ENSMUSG00000096964	Gm6345	170254049	170255739	1691	4	0	2	1	3	0	2	0	0	3	1
chr1	ENSMUSG00000102418	Sh2d1b1	170277320	170286769	2544	27	21	24	17	26	12	17	55	19	23	25
chr1	ENSMUSG00000102752	Gm7694	170298199	170306332	3827	732	598	583	675	749	424	483	568	534	655	642
chr1	ENSMUSG00000038473	Nos1ap	170302668	170589861	7249	508	353	423	439	452	269	235	386	356	384	368
chr1	ENSMUSG00000042800	1700015E13Rik	170308803	170312125	771	32	13	28	21	25	20	28	26	15	11	18
chr1	ENSMUSG00000102193	RP24-212P5.2	170630921	170631501	581	2	1	2	1	2	2	2	1	2	2	3
chr1	ENSMUSG00000038463	Olfml2b	170644532	170682789	3095	677	272	675	797	897	111	174	333	155	45	139
chr1	ENSMUSG00000026663	Atf6	170704674	170867771	9231	4108	3499	3725	3652	4413	2688	2755	3009	2750	3167	3424
chr1	ENSMUSG00000096310	Gm23523	170751717	170751823	107	0	0	0	0	0	0	0	0	0	0	0
chr1	ENSMUSG00000096547	Gm25235	170832765	170832871	107	0	1	0	0	0	0	0	0	0	0	0
chr1	ENSMUSG00000053925	Gm9929	170868645	170881721	1671	266	223	213	240	249	138	125	187	153	137	188
chr1	ENSMUSG00000026659	Dusp12	170873498	170885540	2743	523	477	448	513	553	319	321	415	285	347	408
chr1	ENSMUSG00000096968	Gm26620	170885065	170885881	817	139	127	156	133	147	85	62	112	65	101	81
chr1	ENSMUSG00000070524	Fcrlb	170907273	170912941	1284	4	7	4	5	8	0	8	7	4	2	8
chr1	ENSMUSG00000038421	Fcrla	170917576	170927583	1745	22	4	21	26	23	7	66	95	5	13	23
chr1	ENSMUSG00000089838	Gm2962	170925309	170925644	336	12	19	23	22	20	20	14	24	19	16	25
chr1	ENSMUSG00000104386	RP24-65D16.2	170935771	170936065	295	0	0	0	0	0	0	0	0	0	0	0
chr1	ENSMUSG00000026656	Fcgr2b	170958617	170976547	5790	821	686	670	804	993	225	662	827	390	105	482
chr1	ENSMUSG00000103676	RP24-65D16.3	170973373	170977746	619	0	0	0	3	0	1	0	2	0	0	0
chr1	ENSMUSG00000104340	RP24-65D16.4	170981944	170986466	1163	0	0	0	0	4	0	0	0	0	0	0
chr1	ENSMUSG00000059089	Fcgr4	171018920	171029761	1256	8	13	22	19	32	10	41	51	24	8	33
chr1	ENSMUSG00000065905	Gm26110	171027965	171028129	165	0	0	0	0	0	0	0	0	0	0	0
chr1	ENSMUSG00000059498	Fcgr3	171051174	171064935	1736	387	341	446	527	532	108	277	330	199	51	226
chr1	ENSMUSG00000099119	Mir6546	171064591	171064652	62	0	0	0	0	0	0	0	0	0	0	0
chr1	ENSMUSG00000098356	Gm27552	171072226	171072287	62	0	0	0	0	0	0	0	0	0	0	0
chr1	ENSMUSG00000098965	Gm27844	171079840	171079901	62	0	0	0	0	0	0	0	0	0	0	0
chr1	ENSMUSG00000026649	1700009P17Rik	171113918	171126967	1774	19	17	27	22	9	0	8	24	16	11	10
chr1	ENSMUSG00000058076	Sdhc	171127165	171150603	3250	6574	6392	6575	7179	8446	5766	5575	6078	5212	7942	8087
chr1	ENSMUSG00000056569	Mpz	171150711	171161130	2111	1	2	4	2	3	4	12	10	6	3	6
chr1	ENSMUSG00000038370	Pcp4l1	171173262	171196268	1577	953	688	1060	2097	1146	120	187	272	281	51	359
chr1	ENSMUSG00000005677	Nr1i3	171213970	171220701	4414	973	1015	1003	1148	1366	877	848	1036	769	1127	1235
chr1	ENSMUSG00000005674	Tomm40l	171216011	171222514	5135	1400	1395	1462	1629	1896	1247	1140	1493	1083	1575	1639
chr1	ENSMUSG00000005681	Apoa2	171225054	171226379	537	0	0	0	1	0	0	0	1	0	0	0
chr1	ENSMUSG00000058715	Fcer1g	171229572	171234365	874	395	296	317	380	441	133	300	317	186	117	278
chr1	ENSMUSG00000013593	Ndufs2	171234853	171251388	2313	11519	10877	11504	12106	14405	9523	8935	10629	9755	13816	13894
chr1	ENSMUSG00000006403	Adamts4	171250421	171260637	4810	199	233	239	289	266	66	92	168	164	14	80
chr1	ENSMUSG00000052423	B4galt3	171270328	171276896	5467	2854	2181	2668	2603	2809	1470	1404	2042	1638	2151	2100
chr1	ENSMUSG00000062729	Ppox	171275990	171281186	4515	2547	1990	2164	2398	2489	1250	1233	1966	1525	1828	1813
chr1	ENSMUSG00000053483	Usp21	171281945	171287991	4756	1687	1386	1653	1863	1944	1179	1099	1539	1263	1495	1503
chr1	ENSMUSG00000062963	Ufc1	171288563	171295024	2070	3558	3296	3093	3337	4082	2222	2157	2438	2225	2968	2913
chr1	ENSMUSG00000079137	Rpl27-ps1	171305087	171305494	408	9	7	6	2	5	7	9	3	2	5	6
chr1	ENSMUSG00000087747	Gm25151	171308047	171308137	91	0	0	0	0	0	0	0	0	0	0	0
chr1	ENSMUSG00000103983	RP23-395H6.2	171320601	171326177	5577	298	254	268	276	297	162	153	250	145	156	251
chr1	ENSMUSG00000013973	Dedd	171329145	171342331	5861	2465	2041	2250	2626	2854	1719	1683	2097	1736	2191	2406
chr1	ENSMUSG00000013997	Nit1	171338008	171345646	4932	3932	3212	3755	4201	4684	3073	2849	3456	3047	3660	4125
chr1	ENSMUSG00000006412	Pfdn2	171345670	171359254	1937	1190	1197	1203	1359	1334	954	881	1035	864	1192	1158
chr1	ENSMUSG00000102929	RP23-191A19.1	171354126	171355415	1290	33	30	50	41	39	23	23	20	24	17	32
chr1	ENSMUSG00000045259	Klhdc9	171358446	171360798	1558	303	246	285	338	257	185	182	162	175	218	201
chr1	ENSMUSG00000103727	RP23-191A19.2	171362862	171363197	336	4	0	1	0	0	1	0	0	2	3	0
chr1	ENSMUSG00000006411	Pvrl4	171370099	171388598	3746	411	272	299	282	332	158	211	236	273	279	180
chr1	ENSMUSG00000048865	Arhgap30	171388954	171410298	8591	605	456	579	607	636	272	585	975	443	218	461
chr1	ENSMUSG00000026641	Usf1	171411313	171419142	2806	4267	3411	4195	4243	4523	2908	2585	3168	2887	4139	3906
chr1	ENSMUSG00000103711	Tstd1	171418872	171420352	867	6207	5023	5433	5822	6327	4478	3859	4817	4362	6945	6407
chr1	ENSMUSG00000097045	Gm26641	171423185	171437318	954	16	11	17	18	28	18	16	28	6	14	17
chr1	ENSMUSG00000038235	F11r	171437535	171464603	2663	14687	12623	13416	14414	16609	10194	9761	11267	10056	16593	13336
chr1	ENSMUSG00000091993	B930036N10Rik	171500568	171504111	3544	206	165	179	182	219	91	88	116	110	121	137
chr1	ENSMUSG00000094668	Gm24871	171503048	171503163	116	0	0	0	1	1	0	6	0	0	0	1
chr1	ENSMUSG00000060244	Alyref2	171503478	171504750	1273	338	235	276	284	304	155	138	207	155	204	200
chr1	ENSMUSG00000038218	Gm9765	171515233	171516922	321	0	0	0	0	0	0	0	0	0	0	0
chr1	ENSMUSG00000038209	Itln1	171518122	171535294	1141	730	562	399	641	519	105	203	121	97	138	149
chr1	ENSMUSG00000103980	RP23-116M12.5	171541692	171541861	170	0	0	0	0	0	0	0	0	0	0	0
chr1	ENSMUSG00000004709	Cd244	171559193	171609746	4876	217	129	156	162	169	88	173	249	108	111	157
chr1	ENSMUSG00000004707	Ly9	171588624	171607410	3307	84	42	69	98	95	43	131	161	70	45	83
chr1	ENSMUSG00000038179	Slamf7	171632403	171653035	4577	211	107	195	144	139	106	297	358	178	66	172
chr1	ENSMUSG00000103219	RP23-116M12.7	171634879	171636022	585	18	10	17	8	9	8	41	28	22	4	7
chr1	ENSMUSG00000098316	Mir7683	171641840	171641900	61	0	0	0	0	0	0	0	0	0	0	1
chr1	ENSMUSG00000103083	RP23-145F9.4	171676684	171681980	2562	1	0	1	2	3	0	0	0	0	5	4
chr1	ENSMUSG00000103137	RP23-145F9.2	171679336	171679870	535	2	9	3	0	10	2	2	2	2	2	0
chr1	ENSMUSG00000015355	Cd48	171682009	171705258	1189	156	106	146	187	211	85	244	263	110	46	167
chr1	ENSMUSG00000103883	RP23-145F9.3	171688311	171690014	1704	4	0	0	0	2	2	3	7	0	0	0
chr1	ENSMUSG00000059058	Tma7-ps	171711088	171711282	195	210	247	193	213	275	159	197	180	146	241	250
chr1	ENSMUSG00000104224	RP23-145F9.5	171725405	171725638	234	0	0	0	0	0	0	0	0	0	0	0
chr1	ENSMUSG00000104440	RP23-145F9.6	171729915	171730466	552	0	0	0	0	0	0	2	0	0	0	0
chr1	ENSMUSG00000088291	Gm26412	171732060	171732114	55	0	0	0	0	0	0	0	0	0	0	0
chr1	ENSMUSG00000095636	Gm22950	171733299	171733405	107	0	0	0	0	0	0	0	0	0	0	0
chr1	ENSMUSG00000015316	Slamf1	171767127	171801184	6156	32	12	29	23	22	31	39	60	19	20	28
chr1	ENSMUSG00000038147	Cd84	171839697	171890718	6272	282	192	219	241	254	62	212	279	126	66	149
chr1	ENSMUSG00000073492	Gm10521	171895664	171898237	2574	20	7	17	8	9	3	6	23	0	6	8
chr1	ENSMUSG00000104413	RP23-77A8.2	171909957	171919356	2117	16	20	12	16	14	6	4	8	6	11	4
chr1	ENSMUSG00000015314	Slamf6	171917515	171953170	10832	22	12	22	26	41	22	95	120	34	28	33
chr1	ENSMUSG00000026556	Vangl2	172000960	172028444	6990	392	337	323	371	453	159	151	219	171	178	203
chr1	ENSMUSG00000051251	Nhlh1	172052292	172057573	2464	0	0	2	0	0	0	2	0	0	6	0
chr1	ENSMUSG00000003458	Ncstn	172066013	172082795	3975	12408	9979	10418	11001	12437	5966	5984	6785	7341	10169	8704
chr1	ENSMUSG00000026553	Copa	172082529	172122330	9427	18801	16114	17564	18353	22039	13734	13151	15578	13725	15854	16626
chr1	ENSMUSG00000102779	RP23-244J9.1	172088474	172088803	330	11	1	1	8	3	2	4	5	0	6	2
chr1	ENSMUSG00000103380	RP23-244J9.2	172089910	172092679	942	854	699	830	840	950	628	553	700	586	719	648
chr1	ENSMUSG00000003464	Pex19	172126755	172136493	3815	5202	4994	5102	5915	6542	3792	3499	4224	3966	5425	5132
chr1	ENSMUSG00000089803	Gm10171	172144274	172144901	628	0	1	0	0	1	0	0	0	0	0	0
chr1	ENSMUSG00000026554	Dcaf8	172148084	172197005	12996	9474	7195	8256	8351	9176	4621	5065	6035	5650	6513	6416
chr1	ENSMUSG00000013698	Pea15a	172196728	172206804	3861	1987	1641	1913	2642	2477	909	1117	1805	990	783	1371
chr1	ENSMUSG00000007122	Casq1	172209894	172219868	1951	13	6	8	10	5	1	7	5	10	0	4
chr1	ENSMUSG00000092085	Gm17224	172213021	172213680	500	4	0	0	2	2	0	2	4	4	0	3
chr1	ENSMUSG00000007107	Atp1a4	172223513	172258414	3667	1	0	1	0	2	0	1	0	0	0	2
chr1	ENSMUSG00000103617	RP23-140E19.1	172237291	172238290	364	0	0	0	0	0	0	0	0	0	0	0
chr1	ENSMUSG00000038034	Igsf8	172261641	172319841	5217	1984	1609	1989	2028	2281	1133	881	1434	1218	1173	1306
chr1	ENSMUSG00000007097	Atp1a2	172271709	172298064	7038	1335	893	1310	1527	1277	149	290	485	283	109	311
chr1	ENSMUSG00000038026	Kcnj9	172320501	172329318	4288	10	8	17	22	35	6	2	5	16	2	4
chr1	ENSMUSG00000102413	RP23-140E19.3	172322994	172323661	429	1	0	0	5	7	0	0	1	3	0	0
chr1	ENSMUSG00000044708	Kcnj10	172341210	172374085	5407	199	160	202	238	179	70	175	136	107	14	154
chr1	ENSMUSG00000050229	Pigm	172376546	172384099	7554	2451	2047	2091	2314	2660	1503	1705	1861	1415	1949	2429
chr1	ENSMUSG00000102278	RP23-157J4.3	172388234	172390989	2756	113	123	115	71	173	97	110	124	102	148	149
chr1	ENSMUSG00000103357	RP24-144H23.4	172458569	172474969	1339	1	0	2	1	1	4	0	2	2	1	4
chr1	ENSMUSG00000026548	Slamf9	172475358	172478575	1313	62	50	43	56	88	33	45	71	33	13	52
chr1	ENSMUSG00000037995	Igsf9	172481788	172498878	6612	11989	7914	11282	10501	11425	5484	3688	6596	6340	10763	9689
chr1	ENSMUSG00000026547	Tagln2	172500047	172507380	2082	14855	15951	16387	16945	23251	11247	11171	12958	10114	11242	12523
chr1	ENSMUSG00000104351	RP24-144H23.5	172513249	172514807	1559	43	28	31	27	29	10	28	28	16	8	12
chr1	ENSMUSG00000026546	Cfap45	172520801	172545870	5717	303	286	219	247	316	169	242	256	141	194	133
chr1	ENSMUSG00000085184	4933439K11Rik	172538133	172558129	2946	310	268	366	258	294	147	165	180	148	192	163
chr1	ENSMUSG00000049598	Vsig8	172555938	172563717	1879	41	38	45	29	38	19	21	43	29	47	20
chr1	ENSMUSG00000053318	Slamf8	172581758	172590568	3079	83	74	85	119	121	42	106	104	61	10	108
chr1	ENSMUSG00000070504	Fcrl6	172596642	172602551	2678	2	0	0	0	0	0	1	2	0	0	0
chr1	ENSMUSG00000026544	Dusp23	172630764	172632962	1410	681	485	558	534	663	329	245	375	414	514	337
chr1	ENSMUSG00000060128	Gm10075	172669034	172669636	603	0	3	2	2	0	0	0	1	1	1	1
chr1	ENSMUSG00000088813	Gm22383	172684515	172684841	327	0	0	0	0	0	0	0	0	0	0	0
chr1	ENSMUSG00000037942	Crp	172698055	172833031	3444	4	0	0	0	6	0	0	2	2	0	3
chr1	ENSMUSG00000102430	RP23-424K5.1	172781445	172781877	433	0	0	0	0	0	0	0	0	0	0	0
chr1	ENSMUSG00000070182	Gm24817	172843534	172843638	105	0	0	0	0	0	0	0	0	0	0	0
chr1	ENSMUSG00000102701	RP23-424K5.2	172873551	172874413	863	0	0	0	0	0	0	0	0	0	0	0
chr1	ENSMUSG00000026542	Apcs	172893961	172895041	971	0	0	0	0	0	0	0	0	0	0	0
chr1	ENSMUSG00000077252	Gm26077	172936212	172936334	123	0	0	0	0	0	0	0	0	0	0	0
chr1	ENSMUSG00000037924	Olfr16	172956768	172957817	1050	0	0	0	0	0	0	0	0	0	0	0
chr1	ENSMUSG00000103338	Olfr1409-ps1	173097997	173098248	252	0	0	0	0	0	0	0	0	0	0	0
chr1	ENSMUSG00000062527	Olfr1408	173130200	173131236	1037	0	0	0	0	0	0	0	0	0	0	0
chr1	ENSMUSG00000066680	Olfr1407-ps1	173149171	173150345	771	0	0	0	0	0	0	0	0	0	0	0
chr1	ENSMUSG00000058981	Olfr1406	173183442	173184504	1063	0	0	0	0	0	0	0	0	0	0	0
chr1	ENSMUSG00000046643	Olfr218	173203358	173204299	942	0	0	0	0	0	0	0	0	0	0	0
chr1	ENSMUSG00000049456	Olfr1404	173215607	173216640	1034	0	0	0	0	0	0	0	0	0	0	0
chr1	ENSMUSG00000005339	Fcer1a	173221284	173227214	998	6	0	10	6	6	0	2	7	4	0	12
chr1	ENSMUSG00000049605	Olfr418-ps1	173270147	173271137	991	0	0	0	0	0	0	0	0	0	0	0
chr1	ENSMUSG00000079180	Mptx2	173274382	173277777	794	61	64	83	76	42	20	9	12	25	19	35
chr1	ENSMUSG00000037872	Ackr1	173331886	173333750	1405	158	124	158	233	152	66	79	156	87	16	118
chr1	ENSMUSG00000005338	Cadm3	173333258	173367695	7248	659	536	598	832	736	128	195	348	183	24	190
chr1	ENSMUSG00000037860	Aim2	173350879	173466040	3501	2511	1740	2040	2076	2304	1640	1827	2163	1365	2082	2102
chr1	ENSMUSG00000037849	Gm4955	173468509	173491041	3030	46	27	29	35	31	26	25	24	13	6	17
chr1	ENSMUSG00000070501	BC094916	173519717	173535957	8107	13	6	11	13	19	0	14	17	9	6	11
chr1	ENSMUSG00000073491	Pydc4	173566284	173599274	6839	48	30	48	48	61	23	18	51	18	9	35
chr1	ENSMUSG00000043263	Pyhin1	173630917	173647928	3547	118	51	106	110	135	42	103	105	58	48	85
chr1	ENSMUSG00000066677	Pydc3	173673675	173698392	5255	83	38	65	90	70	8	23	34	27	26	37
chr1	ENSMUSG00000103105	RP23-436K7.2	173701385	173706407	917	1	1	0	0	0	0	0	1	1	0	1
chr1	ENSMUSG00000103051	RP23-436K7.3	173712735	173715660	618	1	1	0	3	1	1	1	1	0	1	1
chr1	ENSMUSG00000073490	AI607873	173723430	173741809	3481	148	99	231	281	206	36	73	100	58	10	120
chr1	ENSMUSG00000073489	Ifi204	173747293	173766943	3561	112	84	91	142	105	31	105	115	44	32	67
chr1	ENSMUSG00000090222	Gm16340	173775837	173802720	2164	24	21	34	39	35	4	15	33	7	0	11
chr1	ENSMUSG00000102187	RP24-210L3.2	173829799	173832254	554	0	0	0	0	0	0	0	0	0	0	0
chr1	ENSMUSG00000102433	RP23-436K7.4	173849149	173850780	238	0	0	0	0	0	0	0	0	0	0	0
chr1	ENSMUSG00000090272	Mndal	173857220	173942491	3443	263	222	263	310	289	67	213	411	120	74	182
chr1	ENSMUSG00000026536	Mnda	173896345	173913046	1785	65	31	43	72	75	7	53	51	20	10	50
chr1	ENSMUSG00000039997	Ifi203	173920407	173942672	6706	504	317	415	530	514	101	365	487	185	85	248
chr1	ENSMUSG00000026535	Ifi202b	173962568	173982744	1697	0	0	0	0	2	0	0	0	0	0	0
chr1	ENSMUSG00000103588	RP24-360E22.3	173986926	174001972	774	1	1	2	4	0	0	0	0	1	0	1
chr1	ENSMUSG00000054203	Ifi205	174011998	174031810	4177	85	72	88	143	86	29	53	73	42	11	82
chr1	ENSMUSG00000045381	Olfr433	174041933	174042936	1004	0	0	0	2	0	0	0	0	0	2	2
chr1	ENSMUSG00000047048	Olfr432	174050375	174051313	939	0	0	0	0	0	0	0	0	0	0	0
chr1	ENSMUSG00000102603	Olfr431-ps1	174051998	174052537	540	0	0	0	0	0	0	0	0	0	0	0
chr1	ENSMUSG00000050134	Olfr430	174069300	174070253	954	0	0	0	0	0	0	0	0	0	0	0
chr1	ENSMUSG00000049528	Olfr429	174084331	174089980	1147	0	0	0	0	0	0	0	0	0	0	0
chr1	ENSMUSG00000059371	Olfr427	174099460	174100407	948	0	0	0	0	0	0	0	0	0	0	0
chr1	ENSMUSG00000103863	Olfr1528-ps1	174110980	174111353	374	0	0	0	0	0	0	0	0	0	0	0
chr1	ENSMUSG00000046486	Olfr231	174117091	174118014	924	0	0	0	0	0	0	0	0	0	0	0
chr1	ENSMUSG00000051528	Olfr424	174136746	174137693	948	0	0	0	0	2	0	1	2	0	0	0
chr1	ENSMUSG00000102371	Olfr258-ps1	174142257	174143147	891	0	0	0	0	0	0	0	0	0	0	0
chr1	ENSMUSG00000091950	Olfr421-ps1	174151481	174152530	1050	0	0	0	4	0	0	0	0	0	0	0
chr1	ENSMUSG00000055033	Olfr420	174158722	174159767	1046	0	0	0	4	0	0	0	0	0	0	0
chr1	ENSMUSG00000026532	Spta1	174172776	174248450	9691	25	10	31	14	17	6	2	11	13	2	15
chr1	ENSMUSG00000050788	Olfr419	174249889	174250976	1088	0	0	0	0	0	0	0	0	0	0	0
chr1	ENSMUSG00000026531	Mptx1	174330518	174332873	799	7195	8893	5514	6228	4647	1839	1014	1154	2321	2037	3636
chr1	ENSMUSG00000066672	Olfr417	174368919	174369848	930	0	0	0	0	0	0	0	0	0	0	0
chr1	ENSMUSG00000102920	Olfr416-ps1	174374547	174375683	804	0	0	0	0	0	0	0	0	0	0	0
chr1	ENSMUSG00000059503	Olfr248	174391046	174392055	1010	0	0	0	0	0	0	0	0	0	0	0
chr1	ENSMUSG00000051509	Olfr414	174424126	174431552	1269	0	0	0	0	0	0	0	0	0	0	0
chr1	ENSMUSG00000066671	Olfr220	174442159	174449602	1534	0	0	0	0	0	0	0	0	0	0	0
chr1	ENSMUSG00000028354	Fmn2	174501825	174822729	7960	178	59	90	109	144	35	24	24	30	27	35
chr1	ENSMUSG00000050069	Grem2	174833785	174921819	3745	4310	1549	3234	3807	3808	716	745	1488	897	342	648
chr1	ENSMUSG00000026527	Rgs7	175059087	175492500	6019	69	48	64	64	42	22	14	28	24	28	13
chr1	ENSMUSG00000104343	RP23-250O14.1	175378853	175380676	1824	2	0	0	0	4	0	0	0	0	0	0
chr1	ENSMUSG00000103079	RP24-151M13.1	175574309	175578425	953	0	0	0	0	0	1	0	0	0	0	0
chr1	ENSMUSG00000026526	Fh1	175600374	175625635	3392	5020	4955	5153	5681	6902	4908	4570	4691	4652	5758	6493
chr1	ENSMUSG00000039783	Kmo	175620381	175662116	4724	221	149	166	174	231	49	157	220	107	29	172
chr1	ENSMUSG00000026525	Opn3	175662421	175692776	1913	134	128	149	154	142	98	54	97	70	69	113
chr1	ENSMUSG00000078185	Chml	175682237	175688353	6117	787	755	805	995	1151	487	494	577	422	521	790
chr1	ENSMUSG00000026523	Wdr64	175698593	175815734	3997	0	0	0	0	0	0	0	0	0	0	0
chr1	ENSMUSG00000077794	Gm25560	175800514	175800689	176	0	0	0	0	0	0	0	0	0	0	0
chr1	ENSMUSG00000039748	Exo1	175880581	175913489	8422	180	163	160	208	242	189	140	201	102	57	164
chr1	ENSMUSG00000094820	Gm23805	175904545	175904651	107	0	0	0	0	0	0	0	0	0	0	0
chr1	ENSMUSG00000104158	RP24-531A1.1	175920370	175921698	1329	0	0	0	0	0	0	2	0	0	0	0
chr1	ENSMUSG00000103540	RP24-531A1.2	175955455	175957398	1944	0	0	0	0	0	0	0	0	0	0	0
chr1	ENSMUSG00000055214	Pld5	175962306	176275312	10094	8	2	8	6	8	0	0	1	2	0	0
chr1	ENSMUSG00000078184	B020018G12Rik	175977777	175979114	1338	28	17	18	26	27	22	12	12	13	18	22
chr1	ENSMUSG00000104363	RP24-375D13.1	176031079	176032723	1645	0	0	0	0	0	0	0	0	0	0	0
chr1	ENSMUSG00000103277	RP23-357C20.1	176179201	176181635	2435	0	0	0	0	0	0	0	0	0	0	0
chr1	ENSMUSG00000104157	RP24-152K14.1	176276213	176279769	3557	3	0	0	0	0	0	0	2	0	0	0
chr1	ENSMUSG00000102446	RP23-387L22.1	176339127	176339643	517	0	0	0	0	0	0	0	0	0	0	0
chr1	ENSMUSG00000104248	RP23-387L22.2	176370155	176373720	3566	0	0	0	0	0	0	0	0	0	0	0
chr1	ENSMUSG00000104021	RP23-387L22.3	176430111	176527273	959	0	0	0	0	0	0	0	0	0	0	0
chr1	ENSMUSG00000103471	RP23-440J24.1	176641897	176642558	594	0	0	0	0	0	0	0	0	0	0	0
chr1	ENSMUSG00000087875	Gm26104	176700617	176700724	108	0	0	0	0	0	0	0	0	0	0	0
chr1	ENSMUSG00000057335	Cep170	176733653	176814067	18049	587	354	468	678	627	87	209	317	171	102	224
chr1	ENSMUSG00000103634	RP23-440J24.5	176745564	176746982	1419	4	0	2	4	0	0	0	0	0	0	0
chr1	ENSMUSG00000104154	RP23-440J24.4	176751521	176753415	1895	8	0	3	0	2	0	0	4	0	0	0
chr1	ENSMUSG00000103435	RP23-440J24.2	176754517	176758876	428	9	7	10	10	3	5	3	7	0	2	0
chr1	ENSMUSG00000065573	Mir350	176772325	176772423	99	0	2	0	0	0	0	0	0	0	0	0
chr1	ENSMUSG00000084749	Gm25288	176793956	176794220	265	0	0	0	0	0	0	0	0	0	0	0
chr1	ENSMUSG00000026504	Sdccag8	176814660	177020437	4129	398	313	374	476	485	221	273	301	263	302	279
chr1	ENSMUSG00000103367	RP23-293I7.1	176835724	176836062	339	27	8	23	31	18	2	12	19	21	10	14
chr1	ENSMUSG00000103584	RP23-293I7.2	176854400	176854559	160	1	0	0	0	3	1	0	3	2	4	0
chr1	ENSMUSG00000093132	Gm25993	176879834	176879913	80	0	0	2	0	0	0	0	0	0	0	0
chr1	ENSMUSG00000102475	RP23-293I7.3	176881571	176882405	835	0	1	1	2	0	1	0	2	2	0	3
chr1	ENSMUSG00000102211	RP23-293I7.4	176889507	176890230	724	2	2	0	2	1	0	0	6	1	0	2
chr1	ENSMUSG00000087082	Gm15423	176927999	176932711	1430	0	0	2	0	7	0	1	1	0	0	2
chr1	ENSMUSG00000103251	RP23-293I7.7	176974236	176976445	2210	22	6	9	5	4	2	0	4	8	11	10
chr1	ENSMUSG00000019699	Akt3	177020073	177258203	4980	650	459	623	813	726	185	382	385	281	87	286
chr1	ENSMUSG00000104391	RP23-268A12.1	177035040	177036936	1897	4	4	2	6	7	4	0	2	2	0	2
chr1	ENSMUSG00000102133	RP23-268A12.2	177045242	177046773	1532	0	0	0	0	0	0	1	1	4	0	0
chr1	ENSMUSG00000102749	RP23-268A12.3	177074484	177075784	1301	0	0	0	0	0	0	0	0	0	0	0
chr1	ENSMUSG00000103163	RP23-379C24.1	177134161	177135453	1293	0	0	0	2	0	0	0	0	0	0	0
chr1	ENSMUSG00000103646	RP23-379C24.2	177168098	177170862	2765	0	0	0	0	5	0	0	6	0	0	0
chr1	ENSMUSG00000102427	RP24-501N9.1	177229891	177230686	796	0	2	0	0	2	0	0	1	1	0	0
chr1	ENSMUSG00000103633	RP24-501N9.2	177269352	177269668	317	0	0	0	0	0	0	0	0	0	0	0
chr1	ENSMUSG00000097892	Gm26801	177428338	177443270	1791	56	34	57	50	46	18	19	38	17	25	28
chr1	ENSMUSG00000063659	Zbtb18	177442351	177450764	6138	3426	2687	3017	3397	3679	1684	2038	2221	1653	2606	2730
chr1	ENSMUSG00000102432	RP24-441N3.2	177458966	177461204	1258	12	6	4	4	7	4	2	0	0	4	2
chr1	ENSMUSG00000103043	RP24-441N3.3	177467378	177476267	1233	2	0	1	1	0	0	2	2	0	0	2
chr1	ENSMUSG00000102885	RP23-326H11.2	177589021	177594522	375	0	0	0	0	0	0	0	0	0	0	0
chr1	ENSMUSG00000103767	RP23-326H11.3	177635707	177636937	1231	0	0	2	0	4	2	0	0	0	0	0
chr1	ENSMUSG00000101746	2310043L19Rik	177641542	177642943	698	0	0	2	0	4	0	0	0	0	0	0
chr1	ENSMUSG00000015962	1700016C15Rik	177729814	177753324	768	7	6	4	14	6	4	7	20	3	12	11
chr1	ENSMUSG00000015961	Adss	177762962	177796511	4531	4184	4076	4166	4170	5171	3037	2988	3797	2961	3785	4766
chr1	ENSMUSG00000089657	Gm16585	177786856	177787465	610	1	2	5	0	4	2	2	4	2	0	2
chr1	ENSMUSG00000102483	RP23-474A1.1	177808550	177962233	2949	4	2	4	0	3	0	2	2	4	0	0
chr1	ENSMUSG00000091476	Gm16432	177983423	178172704	5259	183	78	121	98	129	59	35	69	42	48	46
chr1	ENSMUSG00000104097	RP23-243J5.2	177989662	177998739	290	36	28	20	31	36	16	21	25	21	13	21
chr1	ENSMUSG00000095731	Gm25312	178028033	178028139	107	0	0	0	0	1	0	0	1	0	0	0
chr1	ENSMUSG00000102493	RP23-393P20.1	178143301	178144272	873	67	66	65	72	78	44	34	49	40	38	52
chr1	ENSMUSG00000026502	Desi2	178187417	178257301	9156	2726	2860	2755	3208	3648	1860	2187	2400	1971	2487	2596
chr1	ENSMUSG00000103958	RP24-259F2.1	178266204	178267106	903	0	0	0	0	0	0	0	0	0	0	0
chr1	ENSMUSG00000070489	4930527J03Rik	178276047	178276641	595	11	8	14	9	7	2	0	10	6	3	5
chr1	ENSMUSG00000104126	RP24-252K15.3	178299396	178299800	405	61	43	63	59	86	42	40	43	31	36	31
chr1	ENSMUSG00000086350	B230369F24Rik	178313328	178318549	2560	48	31	31	38	58	42	37	28	26	29	33
chr1	ENSMUSG00000026500	Cox20	178319130	178322693	883	2170	1890	2017	2110	2347	1313	1476	1919	1450	1560	1929
chr1	ENSMUSG00000089788	Gm16586	178321108	178324171	2640	3815	3096	3339	3397	3759	1935	2387	3328	2299	2220	3113
chr1	ENSMUSG00000100725	Gm28062	178323074	178337728	3030	15301	13494	15234	16570	18763	9815	9773	12585	10050	11471	13081
chr1	ENSMUSG00000039630	Hnrnpu	178324343	178337797	8959	19419	16862	18844	20490	23084	11673	12389	15703	12456	13838	16600
chr1	ENSMUSG00000104279	RP24-252K15.4	178339601	178341470	1870	55	46	34	70	47	24	51	33	28	44	31
chr1	ENSMUSG00000099303	Gm27458	178363401	178363521	121	0	0	0	0	0	0	0	0	0	0	0
chr1	ENSMUSG00000064954	Gm24919	178390819	178390924	106	0	0	0	0	0	0	0	0	0	0	0
chr1	ENSMUSG00000026495	Efcab2	178406085	178484513	4151	366	287	372	413	400	164	182	199	179	244	204
chr1	ENSMUSG00000026494	Kif26b	178529125	178939200	14696	200	183	194	252	119	63	76	91	112	48	110
chr1	ENSMUSG00000064967	Gm24405	178636905	178637071	167	0	0	0	0	0	0	0	0	0	0	0
chr1	ENSMUSG00000102922	RP23-284K5.1	178755808	178756281	474	0	0	0	0	0	0	0	0	0	0	2
chr1	ENSMUSG00000089713	Gm16564	178898582	178917614	3010	15	22	23	15	9	6	2	13	11	6	4
chr1	ENSMUSG00000055067	Smyd3	178951960	179518041	9184	840	616	617	580	617	386	343	388	412	444	448
chr1	ENSMUSG00000096474	Gm5561	179520378	179520857	480	1	0	0	0	0	0	0	1	0	0	0
chr1	ENSMUSG00000026492	Tfb2m	179528055	179546267	2804	1182	973	990	1092	1246	645	791	815	690	969	925
chr1	ENSMUSG00000082395	Gm15480	179538417	179538935	519	17	11	5	6	4	2	0	9	4	6	4
chr1	ENSMUSG00000038949	Cnst	179546370	179627478	8859	3749	3335	3616	4683	4764	1661	1955	2126	2132	3227	2989
chr1	ENSMUSG00000038936	Sccpdh	179668210	179687189	7562	1238	1154	1081	1194	1388	782	750	856	808	1026	1215
chr1	ENSMUSG00000087236	Gm1305	179695297	179745185	3449	58	53	54	64	51	21	36	58	32	43	47
chr1	ENSMUSG00000026491	Ahctf1	179744894	179803680	15116	4668	4245	4774	5530	5903	2530	2701	3490	2511	3569	3358
chr1	ENSMUSG00000073486	Gm10518	179803376	179804676	1301	159	159	191	176	178	85	40	90	88	114	58
chr1	ENSMUSG00000104418	RP23-204N23.1	179924952	179925411	460	0	0	0	1	2	1	0	3	0	2	0
chr1	ENSMUSG00000026490	Cdc42bpa	179960472	180165603	21522	6761	5263	5482	6561	7012	3190	4322	4454	3848	5562	5670
chr1	ENSMUSG00000102194	RP23-204N23.3	180021062	180023600	2539	13	4	18	6	18	6	2	6	4	0	6
chr1	ENSMUSG00000103636	RP23-226J18.3	180145481	180148151	2671	211	195	189	198	205	88	138	141	80	157	203
chr1	ENSMUSG00000026489	Adck3	180165238	180199602	5293	3025	1587	2355	2376	2310	1223	1310	1366	1898	1889	1890
chr1	ENSMUSG00000104520	RP23-226J18.4	180202303	180212401	1080	1	0	0	0	2	0	2	0	3	0	2
chr1	ENSMUSG00000010609	Psen2	180227004	180263438	4332	840	736	803	822	924	421	360	512	530	599	670
chr1	ENSMUSG00000102923	RP23-226J18.5	180256429	180274963	435	3	2	5	0	0	0	4	0	1	0	2
chr1	ENSMUSG00000055676	Gm5069	180326970	180330550	1328	116	76	103	101	116	51	44	68	40	69	102
chr1	ENSMUSG00000038855	Itpkb	180330485	180424802	10463	1770	1354	1701	1958	1865	538	724	1054	728	512	956
chr1	ENSMUSG00000104388	RP24-74O18.2	180357649	180364998	7350	60	37	24	43	36	14	4	47	10	3	11
chr1	ENSMUSG00000103123	RP24-74O18.3	180372669	180373540	872	4	4	8	4	1	3	0	4	0	0	2
chr1	ENSMUSG00000103772	RP24-74O18.4	180376444	180379514	3071	28	6	9	10	15	3	7	19	2	0	4
chr1	ENSMUSG00000053963	6330403A02Rik	180432387	180483504	6552	824	595	961	1587	1204	137	89	223	144	37	363
chr1	ENSMUSG00000104210	RP23-453G13.1	180473355	180477087	3733	4	0	8	0	1	0	0	2	0	0	0
chr1	ENSMUSG00000102608	RP23-453G13.2	180508778	180519727	681	5	4	0	2	1	0	2	0	1	0	0
chr1	ENSMUSG00000026496	Parp1	180568924	180601254	5293	2126	1811	2179	2264	2495	1458	1343	1717	1356	1259	1715
chr1	ENSMUSG00000098926	Mir6904	180587201	180587267	67	84	63	58	89	103	47	52	67	50	44	79
chr1	ENSMUSG00000058729	Lin9	180641150	180690694	7244	466	393	439	459	583	323	330	365	323	392	425
chr1	ENSMUSG00000026497	Mixl1	180693043	180697034	2294	1	3	4	0	4	0	0	2	1	0	4
chr1	ENSMUSG00000104202	RP23-201I6.3	180721614	180722091	478	3	0	5	1	2	6	3	2	1	1	1
chr1	ENSMUSG00000026499	Acbd3	180726043	180754204	6780	5442	4805	5558	6126	6909	4211	4215	4805	4240	5276	5308
chr1	ENSMUSG00000103649	RP23-201I6.5	180743210	180755836	887	119	114	130	117	149	96	104	131	78	110	123
chr1	ENSMUSG00000103156	RP23-201I6.6	180763497	180768656	600	30	16	25	15	11	20	13	14	6	21	18
chr1	ENSMUSG00000060743	H3f3a	180800832	180813943	3504	18054	16062	16877	19691	21338	12710	12805	14539	12194	17117	16057
chr1	ENSMUSG00000097347	Gm17275	180802568	180809483	2550	10196	9045	8748	10700	11745	6415	7962	8024	6985	9479	9386
chr1	ENSMUSG00000073485	H3f3aos	180813776	180816859	3044	153	46	64	35	53	66	58	88	59	41	53
chr1	ENSMUSG00000084558	Gm24836	180832769	180832876	108	0	1	0	1	0	0	0	0	1	0	0
chr1	ENSMUSG00000038806	Sde2	180851127	180868113	3471	1683	1499	1609	1806	1924	875	898	1120	1204	1283	1271
chr1	ENSMUSG00000103979	RP23-172B15.2	180854282	180854458	177	4	0	3	1	1	0	1	3	0	2	3
chr1	ENSMUSG00000104251	RP23-172B15.3	180874878	180875326	272	0	0	0	0	0	0	0	0	0	0	0
chr1	ENSMUSG00000066652	Lefty2	180893108	180899103	2611	14	9	12	11	9	9	7	12	6	7	10
chr1	ENSMUSG00000026520	Pycr2	180904293	180908088	2958	1033	1027	1113	1155	1344	1004	892	1268	822	813	898
chr1	ENSMUSG00000038793	Lefty1	180935022	180938400	1758	334	282	258	281	341	156	184	244	159	193	176
chr1	ENSMUSG00000026519	Tmem63a	180942344	180975112	4492	7770	6413	7005	6897	7926	5118	4907	5698	5553	5704	5968
chr1	ENSMUSG00000085563	2210411M09Rik	180952064	180958149	643	896	723	778	888	891	577	616	651	615	685	714
chr1	ENSMUSG00000103930	RP23-390I1.4	180976158	180976289	132	25	18	15	23	15	8	16	12	13	15	14
chr1	ENSMUSG00000038776	Ephx1	180976210	181020904	1950	1006	844	875	1029	1104	439	487	564	465	440	538
chr1	ENSMUSG00000103516	RP23-390I1.5	181022663	181022773	111	0	0	0	0	0	0	0	0	0	0	0
chr1	ENSMUSG00000102858	RP23-390I1.6	181026278	181029729	3452	191	122	158	117	126	69	70	170	94	71	99
chr1	ENSMUSG00000038768	9130409I23Rik	181051237	181060667	1898	2	0	2	6	0	0	2	0	0	0	0
chr1	ENSMUSG00000104390	RP24-242P4.1	181052528	181053174	647	0	0	0	0	0	0	0	0	0	0	0
chr1	ENSMUSG00000103328	RP23-292F19.3	181062070	181064475	500	0	0	0	0	0	0	0	0	2	0	0
chr1	ENSMUSG00000102219	RP24-242P4.3	181067596	181076640	947	8	0	0	0	0	0	0	0	0	0	0
chr1	ENSMUSG00000026516	Nvl	181087138	181144204	13488	2640	2219	2458	2499	2961	1479	1707	2019	1518	1690	2174
chr1	ENSMUSG00000103178	RP24-242P4.5	181091129	181092265	1137	223	169	249	227	258	125	144	183	116	143	171
chr1	ENSMUSG00000062169	Cnih4	181144693	181168994	3783	2508	2227	2372	2714	3027	1660	1863	2079	1746	3170	2780
chr1	ENSMUSG00000038733	Wdr26	181173228	181211552	7848	13708	11166	11830	12589	14185	6836	8039	8975	8106	11139	11308
chr1	ENSMUSG00000054135	A430110L20Rik	181225986	181228498	2513	65	45	59	38	48	14	23	55	41	34	37
chr1	ENSMUSG00000081214	Rpl35a-ps2	181241988	181242320	333	0	0	0	0	0	0	0	2	0	0	0
chr1	ENSMUSG00000103260	RP23-292F19.4	181282046	181283892	1847	25	10	11	23	17	11	18	10	13	14	14
chr1	ENSMUSG00000026514	Cnih3	181352628	181460641	2727	10	0	0	0	2	2	0	0	2	6	0
chr1	ENSMUSG00000102276	RP24-212E3.4	181381178	181382488	1311	0	0	0	0	0	0	0	0	0	0	0
chr1	ENSMUSG00000089888	Gm16547	181400464	181400756	293	0	0	0	0	0	0	0	0	0	0	0
chr1	ENSMUSG00000089927	Gm16539	181431723	181432400	327	0	0	0	0	0	0	0	0	0	0	0
chr1	ENSMUSG00000050625	Ccdc121	181509633	181511451	1819	0	0	0	0	0	0	0	0	0	0	0
chr1	ENSMUSG00000102669	RP24-294P1.1	181653379	181678008	1091	0	0	0	0	0	0	0	0	0	0	0
chr1	ENSMUSG00000103100	RP24-294P1.2	181686430	181690242	3813	0	0	0	0	2	0	0	4	0	0	0
chr1	ENSMUSG00000047369	Dnah14	181738988	181769674	2393	0	0	0	1	0	0	0	0	0	0	0
chr1	ENSMUSG00000104003	RP23-47K10.3	181806001	181815774	2128	554	535	415	520	647	292	281	403	296	324	522
chr1	ENSMUSG00000064970	Gm23690	181813607	181813700	94	0	1	5	1	0	0	0	2	5	0	2
chr1	ENSMUSG00000004880	Lbr	181815335	181843046	4761	3649	3294	3384	3719	4338	2062	1861	2497	2027	2260	2816
chr1	ENSMUSG00000089429	Gm26004	181840453	181840568	116	7	5	5	12	7	2	4	6	4	3	1
chr1	ENSMUSG00000056699	Gm5533	181851574	181853189	1343	0	0	2	4	6	0	4	0	0	2	0
chr1	ENSMUSG00000022995	Enah	181896384	182019990	21452	605	526	653	1070	636	107	225	333	166	47	323
chr1	ENSMUSG00000103722	RP23-73N8.4	181950132	181953375	3244	2	0	2	5	0	0	2	0	0	0	2
chr1	ENSMUSG00000103317	RP23-73N8.3	181967699	181969923	2225	0	0	0	1	3	0	0	0	0	0	0
chr1	ENSMUSG00000102950	RP23-73N8.2	181986336	181990204	3869	3	0	1	4	2	0	0	2	0	2	2
chr1	ENSMUSG00000102760	RP23-73N8.1	182006060	182007686	1627	5	1	1	2	6	2	3	2	3	1	1
chr1	ENSMUSG00000103379	RP24-194G3.2	182071403	182071819	417	0	0	0	0	0	0	0	0	0	0	0
chr1	ENSMUSG00000026511	Srp9	182124737	182132407	5541	2697	2264	2433	2726	2987	1811	1701	2125	1765	2381	2201
chr1	ENSMUSG00000103018	RP24-194G3.3	182127406	182128189	784	39	16	29	17	15	11	24	18	21	14	27
chr1	ENSMUSG00000091013	Vmn1r1	182157144	182158319	1176	0	0	0	0	0	0	0	0	0	0	0
chr1	ENSMUSG00000038633	Degs1	182275772	182282804	2591	2531	2302	2593	2975	3049	1376	1562	1702	1456	1749	1890
chr1	ENSMUSG00000100147	1700047M11Rik	182287990	182303325	2846	21	24	12	31	22	2	11	22	10	4	6
chr1	ENSMUSG00000047539	Fbxo28	182313102	182341629	5318	2329	1920	2249	2448	2744	1345	1598	1530	1479	1761	1856
chr1	ENSMUSG00000097260	Gm5706	182392543	182393535	993	2	0	0	0	0	0	0	0	0	0	0
chr1	ENSMUSG00000073482	Gm10517	182408264	182409021	758	0	0	4	0	4	2	2	4	1	4	4
chr1	ENSMUSG00000026510	Trp53bp2	182409172	182462432	4418	3353	2737	3045	3295	3864	1856	1825	1980	2115	2892	2512
chr1	ENSMUSG00000026509	Capn2	182467260	182517608	6345	1795	1474	1964	2291	2646	982	1500	1582	1335	993	1388
chr1	ENSMUSG00000102234	RP23-67I3.4	182484179	182492473	1985	336	275	396	487	525	191	297	278	275	208	236
chr1	ENSMUSG00000104415	RP23-67I3.5	182494156	182498297	4142	12	7	7	16	16	14	8	9	0	0	0
chr1	ENSMUSG00000103878	RP24-315L18.1	182546250	182555480	1115	1	0	0	0	0	0	0	0	0	0	0
chr1	ENSMUSG00000038599	Capn8	182565007	182632352	3770	1392	983	1134	871	1073	565	578	818	569	647	598
chr1	ENSMUSG00000104376	RP23-191P7.1	182679939	182681892	1954	0	0	0	0	0	0	0	0	0	0	0
chr1	ENSMUSG00000102688	RP23-191P7.2	182687730	182688228	390	0	0	0	0	0	0	0	0	0	0	0
chr1	ENSMUSG00000043429	Ccdc185	182747126	182749180	2055	0	0	0	0	0	0	0	0	0	0	0
chr1	ENSMUSG00000038576	Susd4	182763860	182896591	3858	54	24	55	58	71	6	10	29	17	14	7
chr1	ENSMUSG00000102291	RP23-160F6.1	182907710	182910541	2832	0	0	0	2	0	0	0	0	0	0	0
chr1	ENSMUSG00000079164	Tlr5	182954788	182976044	4790	1019	673	859	757	800	642	544	677	695	947	691
chr1	ENSMUSG00000104367	CAAA01116243.1	182976276	182976429	154	23	50	37	32	21	14	20	31	37	42	36
chr1	ENSMUSG00000030768	Disp1	183086266	183221522	5224	755	579	792	729	679	452	390	566	540	628	552
chr1	ENSMUSG00000102478	RP24-268A16.1	183205071	183206557	1487	46	48	30	43	54	31	27	40	37	38	45
chr1	ENSMUSG00000046836	Brox	183276352	183297269	5010	3720	3351	3527	3910	4157	2253	2634	2672	2626	3347	3497
chr1	ENSMUSG00000042901	Aida	183296590	183325476	6175	1923	1597	1787	2108	2183	1218	1290	1363	1075	1590	1546
chr1	ENSMUSG00000056050	Mia3	183326725	183369553	4431	9825	7922	8223	7811	9568	5826	6096	6686	6537	7388	7103
chr1	ENSMUSG00000103415	CAAA01083517.1	183371076	183371467	392	24	25	15	16	42	13	34	17	20	20	10
chr1	ENSMUSG00000072258	Taf1a	183388981	183410198	2409	720	545	661	704	726	321	355	492	424	368	473
chr1	ENSMUSG00000104212	CAAA01187608.3	183414466	183414848	383	8	5	4	4	10	4	2	8	7	4	7
chr1	ENSMUSG00000053461	Hhipl2	183418215	183436808	2766	10	4	14	11	6	7	8	1	4	2	5
chr1	ENSMUSG00000104022	CAAA01187608.2	183420655	183422213	916	55	25	52	45	46	33	30	54	34	31	48
chr1	ENSMUSG00000103451	RP24-411K2.1	183563512	183564045	534	0	0	0	0	0	0	0	0	0	0	0
chr1	ENSMUSG00000090533	Gm8214	183681781	183682131	351	0	0	0	0	0	0	0	0	1	0	0
chr1	ENSMUSG00000103305	RP23-352D14.1	183748977	183809746	632	0	0	0	0	0	0	0	0	0	0	0
chr1	ENSMUSG00000104007	RP24-187H3.1	183918130	183918276	147	0	0	0	0	0	0	0	0	0	0	0
chr1	ENSMUSG00000102743	RP24-187H3.2	183928405	183929230	399	0	0	0	0	0	0	0	0	0	0	0
chr1	ENSMUSG00000039384	Dusp10	184013302	184075636	3042	130	129	169	249	240	177	209	189	161	219	372
chr1	ENSMUSG00000044854	1700056E22Rik	184033030	184034301	1272	12	8	14	13	14	12	6	18	16	16	14
chr1	ENSMUSG00000102682	RP23-172L16.3	184358329	184394271	1153	0	0	0	0	0	0	0	0	0	0	0
chr1	ENSMUSG00000102794	RP23-172L16.4	184376344	184382441	647	0	0	0	0	0	0	0	0	0	0	0
chr1	ENSMUSG00000104419	RP23-172L16.2	184442980	184443734	755	0	2	0	0	0	0	0	0	0	0	0
chr1	ENSMUSG00000101574	1700112H15Rik	184527841	184557691	778	1	0	0	0	0	0	0	0	0	0	0
chr1	ENSMUSG00000089057	Gm23349	184580109	184580206	98	0	0	0	0	0	0	0	0	0	0	0
chr1	ENSMUSG00000103308	RP24-286C21.1	184610280	184629473	995	0	0	2	0	0	0	2	0	0	0	0
chr1	ENSMUSG00000102606	RP24-286C21.2	184617248	184617727	480	0	2	0	0	0	0	0	0	0	0	0
chr1	ENSMUSG00000103314	RP23-433P9.3	184695034	184695461	428	0	1	0	0	0	0	0	0	0	0	0
chr1	ENSMUSG00000092578	4930488B22Rik	184712497	184718989	1722	0	0	0	0	0	0	0	0	0	0	0
chr1	ENSMUSG00000039377	Hlx	184727140	184732619	2278	224	205	237	377	292	31	65	176	116	23	105
chr1	ENSMUSG00000102158	RP23-433P9.4	184736977	184739520	335	1	0	1	2	3	0	2	3	0	0	0
chr1	ENSMUSG00000026621	Marc1	184786767	184811313	2246	4	3	5	15	4	7	18	19	8	24	26
chr1	ENSMUSG00000073481	Marc2	184813068	184846451	6629	6569	5102	5457	6001	6343	3336	2826	3712	3770	5254	4441
chr1	ENSMUSG00000088559	Mir1981	184822407	184822488	82	11	4	4	13	7	3	1	1	3	3	6
chr1	ENSMUSG00000088562	Gm23780	184858138	184858412	275	1	0	0	2	4	0	0	0	0	1	2
chr1	ENSMUSG00000039349	C130074G19Rik	184871926	184883218	3035	4284	3220	4201	4343	5133	2479	2320	2805	2677	3890	3992
chr1	ENSMUSG00000026620	Mark1	184896789	184999570	4356	736	452	714	696	751	404	405	512	424	606	568
chr1	ENSMUSG00000102784	RP24-190B16.4	184923136	184942500	2575	6	4	3	8	4	2	4	4	1	1	0
chr1	ENSMUSG00000103942	RP23-450D2.2	185082738	185085964	445	0	0	0	0	0	0	0	0	0	0	0
chr1	ENSMUSG00000103478	RP23-450D2.1	185086102	185091319	1386	0	0	0	0	0	0	0	0	0	0	0
chr1	ENSMUSG00000104461	RP23-450D2.3	185091991	185099547	667	0	0	0	0	0	0	0	0	0	0	2
chr1	ENSMUSG00000039318	Rab3gap2	185204117	185286759	10800	3619	3037	3278	3615	3882	2019	1873	2777	2116	2581	2784
chr1	ENSMUSG00000077571	Snora36b	185242907	185243038	132	0	0	0	1	0	0	0	0	1	0	0
chr1	ENSMUSG00000103613	RP23-321A12.2	185243713	185247889	974	83	60	86	73	88	55	54	78	38	59	54
chr1	ENSMUSG00000026618	Iars2	185284726	185329396	8885	7959	6729	6803	7914	8900	4905	4574	5628	5307	7231	6949
chr1	ENSMUSG00000104368	RP24-150H14.2	185312187	185313803	388	75	72	56	61	76	44	42	55	49	43	60
chr1	ENSMUSG00000065581	Mir194-1	185313319	185313385	67	17	12	20	8	24	8	6	9	6	8	3
chr1	ENSMUSG00000065562	Mir215	185313581	185313692	112	20	30	22	20	20	11	11	15	12	14	19
chr1	ENSMUSG00000102526	RP24-150H14.3	185329451	185331858	2408	8	14	7	6	9	2	2	6	7	13	7
chr1	ENSMUSG00000026617	Bpnt1	185332149	185357777	2263	5283	4422	5157	5884	6580	3852	4195	4650	3711	5219	5938
chr1	ENSMUSG00000104179	RP24-150H14.4	185345423	185346258	836	16	10	14	13	18	5	14	7	10	5	8
chr1	ENSMUSG00000097261	4930532G15Rik	185359461	185362865	1866	2	3	1	4	5	0	4	6	0	3	2
chr1	ENSMUSG00000026615	Eprs	185363044	185428360	18102	4519	4227	3980	4311	5211	3146	3060	3761	2907	3286	3702
chr1	ENSMUSG00000051295	9630028B13Rik	185429357	185441819	3406	63	67	30	37	22	99	108	142	107	175	209
chr1	ENSMUSG00000097615	Gm2061	185447116	185455568	2761	244	281	163	198	103	570	548	858	661	1169	965
chr1	ENSMUSG00000026614	Slc30a10	185454848	185468762	5836	926	858	492	550	410	1564	1908	2540	2356	4023	4056
chr1	ENSMUSG00000102185	RP24-170O7.1	185487294	185498159	1065	0	0	0	0	0	0	0	0	2	0	0
chr1	ENSMUSG00000103799	RP24-71M17.1	185744803	185757772	710	0	0	0	0	0	0	0	0	0	0	0
chr1	ENSMUSG00000102546	RP23-155G2.1	185878084	185878885	802	357	350	350	363	354	250	261	257	260	344	349
chr1	ENSMUSG00000039246	Lyplal1	186087731	186117310	1578	726	647	615	585	749	483	454	486	531	618	616
chr1	ENSMUSG00000103056	RP24-275B23.1	186112181	186112373	193	8	3	0	4	3	8	4	6	5	4	11
chr1	ENSMUSG00000089363	Gm23821	186123201	186123306	106	0	0	0	0	0	0	0	0	0	0	0
chr1	ENSMUSG00000103449	RP24-249K4.1	186177338	186223789	628	0	0	0	0	0	0	0	0	0	0	0
chr1	ENSMUSG00000102790	RP24-249K4.2	186182257	186182744	488	0	0	0	0	0	0	0	0	0	0	0
chr1	ENSMUSG00000102217	RP23-258C20.1	186347315	186348425	1111	0	0	0	0	0	0	0	0	0	0	0
chr1	ENSMUSG00000103690	RP23-28F18.1	186511838	186558681	1748	0	0	0	0	2	0	0	0	0	0	0
chr1	ENSMUSG00000039239	Tgfb2	186622792	186705989	5791	286	247	286	439	348	16	52	110	51	15	97
chr1	ENSMUSG00000089045	Gm26169	186676742	186676876	135	0	0	0	0	0	0	0	0	0	0	0
chr1	ENSMUSG00000100393	Gm29491	186705695	186707033	506	10	6	12	3	15	0	0	3	1	0	1
chr1	ENSMUSG00000102619	RP24-276N20.3	186711218	186713098	1881	0	0	2	1	2	0	2	0	0	0	3
chr1	ENSMUSG00000001305	Rrp15	186720978	186749358	3239	534	513	491	551	636	374	371	393	327	379	438
chr1	ENSMUSG00000097784	A430105J06Rik	186749396	186752921	1275	50	26	27	17	40	19	27	33	21	12	32
chr1	ENSMUSG00000103503	RP23-429I18.3	186926933	186930112	1460	0	0	0	0	0	0	0	0	0	0	0
chr1	ENSMUSG00000097935	Gm3809	186960508	186961513	1006	0	0	0	0	0	0	1	0	0	0	0
chr1	ENSMUSG00000104312	RP23-429I18.2	186964528	186967603	3076	0	0	0	0	0	0	0	0	0	0	0
chr1	ENSMUSG00000039224	D1Pas1	186967416	186970627	3212	3	0	2	3	6	0	1	3	0	0	4
chr1	ENSMUSG00000104424	RP23-438D3.2	187006007	187006604	598	2	1	0	0	1	0	0	0	0	0	0
chr1	ENSMUSG00000026611	Spata17	187044648	187215465	2870	23	38	44	52	63	38	61	68	30	63	44
chr1	ENSMUSG00000089831	Gm15508	187073011	187073335	325	0	0	0	0	0	0	0	0	0	0	0
chr1	ENSMUSG00000089947	Gm15509	187120869	187124365	2162	0	0	0	0	0	0	0	1	0	0	0
chr1	ENSMUSG00000089730	1700007P06Rik	187125138	187127852	823	0	0	0	0	2	0	0	0	0	0	0
chr1	ENSMUSG00000039210	Gpatch2	187215508	187351704	7684	4360	4192	4007	4282	5166	2812	2994	3245	2999	4532	4234
chr1	ENSMUSG00000104394	RP23-306B14.3	187236457	187238718	2262	315	243	282	340	380	211	235	273	187	374	286
chr1	ENSMUSG00000104196	RP23-306B14.2	187239193	187240357	1165	13	14	18	37	17	2	20	18	7	20	14
chr1	ENSMUSG00000104245	RP23-349L18.2	187344970	187377469	2763	366	298	300	272	371	181	196	270	186	236	338
chr1	ENSMUSG00000103923	RP23-349L18.1	187447877	187462664	2791	0	0	4	0	0	0	0	0	0	0	0
chr1	ENSMUSG00000026610	Esrrg	187608791	188214885	6208	57	34	27	71	63	30	27	27	34	20	59
chr1	ENSMUSG00000103961	RP24-240J15.1	187616852	187651824	1675	0	0	0	0	0	0	2	0	0	0	0
chr1	ENSMUSG00000103401	RP24-177B16.1	187662869	187663361	493	0	0	0	0	0	0	0	0	0	0	0
chr1	ENSMUSG00000103577	RP23-6F21.3	188006576	188008990	2212	0	4	0	2	0	0	2	4	0	0	0
chr1	ENSMUSG00000103732	RP23-6F21.1	188160707	188163143	2437	2	0	0	0	0	0	0	0	0	0	0
chr1	ENSMUSG00000104482	RP23-15D21.1	188246140	188257885	444	0	0	0	0	0	0	0	0	0	0	0
chr1	ENSMUSG00000026609	Ush2a	188262023	188965041	17322	1	2	4	2	2	0	0	2	2	2	0
chr1	ENSMUSG00000077884	Gm24557	188519353	188519443	91	0	0	0	0	0	0	0	0	0	0	0
chr1	ENSMUSG00000077235	Gm25095	188622923	188623053	131	0	0	0	0	0	0	0	0	0	0	0
chr1	ENSMUSG00000084550	Gm25269	188760476	188760579	104	0	0	0	0	0	0	0	0	0	0	0
chr1	ENSMUSG00000026608	Kctd3	188971095	189007841	8129	3145	2722	3151	3422	3972	2343	2450	2854	2573	3860	3252
chr1	ENSMUSG00000103370	RP24-135M19.1	189064895	189066433	1539	0	0	0	0	0	0	0	2	0	0	0
chr1	ENSMUSG00000104464	RP24-135M19.3	189078159	189079704	668	0	0	0	0	0	0	0	0	0	0	0
chr1	ENSMUSG00000037624	Kcnk2	189207930	189402273	4943	291	188	287	338	350	45	53	87	77	31	53
chr1	ENSMUSG00000103669	RP23-411B11.4	189210361	189211013	653	0	0	0	0	0	1	0	1	0	0	0
chr1	ENSMUSG00000102824	RP23-411B11.2	189277443	189277823	381	139	107	143	152	144	105	97	109	89	146	100
chr1	ENSMUSG00000104507	RP23-411B11.3	189343431	189344897	1467	22	10	24	29	32	2	2	6	10	2	4
chr1	ENSMUSG00000093791	Gm24092	189393350	189393470	121	0	0	0	0	0	0	0	0	0	0	0
chr1	ENSMUSG00000103087	RP24-511M8.3	189639350	189640234	885	0	0	0	2	2	0	0	2	0	0	0
chr1	ENSMUSG00000026605	Cenpf	189640606	189688086	15433	1569	1311	1537	1548	2013	1036	1020	1299	721	862	1307
chr1	ENSMUSG00000103374	RP24-511M8.2	189685328	189685468	141	0	0	0	1	1	2	0	2	0	0	1
chr1	ENSMUSG00000026604	Ptpn14	189728268	189876695	13413	1662	1013	1450	1781	1698	559	624	841	775	420	723
chr1	ENSMUSG00000102248	RP23-11M24.1	189827230	189827491	262	1	1	3	2	1	2	1	0	1	0	1
chr1	ENSMUSG00000097925	Gm26574	189833141	189836620	2141	78	33	50	66	59	24	26	38	23	21	24
chr1	ENSMUSG00000104435	RP24-288J3.2	189879935	189884652	4718	949	887	900	1048	1106	578	483	734	603	690	774
chr1	ENSMUSG00000026603	Smyd2	189880492	189922363	2717	1950	1713	1783	2143	2231	1183	946	1336	1189	1324	1445
chr1	ENSMUSG00000103467	RP24-288J3.1	189913339	189915959	2621	13	5	14	18	24	4	8	11	10	10	9
chr1	ENSMUSG00000010175	Prox1	190118035	190170714	8390	489	391	473	618	470	205	284	267	213	185	378
chr1	ENSMUSG00000099404	Gm28172	190168670	190169633	506	10	2	6	4	9	0	4	6	2	4	4
chr1	ENSMUSG00000079045	Prox1os	190170296	190217276	828	14	8	10	21	8	3	5	6	3	5	9
chr1	ENSMUSG00000103644	RP24-240P15.1	190403645	190417145	1134	0	0	0	0	0	0	0	0	0	0	0
chr1	ENSMUSG00000103510	RP24-240P15.2	190419333	190444855	1419	0	0	0	0	0	0	0	0	0	0	2
chr1	ENSMUSG00000093064	Gm23153	190482845	190483157	313	0	0	0	0	0	0	0	2	0	0	2
chr1	ENSMUSG00000103963	RP24-511E9.1	190594326	190604548	274	0	0	0	0	0	0	0	0	0	0	0
chr1	ENSMUSG00000089872	Rps6kc1	190700202	190911770	9741	1474	1235	1276	1489	1871	863	702	1015	845	1082	1036
chr1	ENSMUSG00000026634	Angel2	190925112	190946962	5559	5291	4367	4913	5104	5551	2724	2801	3411	3176	4183	3744
chr1	ENSMUSG00000037568	Vash2	190947646	190979296	4314	58	49	54	78	57	29	24	44	35	8	16
chr1	ENSMUSG00000104487	RP23-399N18.3	190992692	190994677	737	0	0	2	2	0	0	0	2	2	0	0
chr1	ENSMUSG00000103723	RP23-399N18.2	191000594	191000798	205	4	2	2	3	3	1	0	2	2	3	1
chr1	ENSMUSG00000103964	RP23-399N18.1	191001425	191001851	427	2	6	3	4	0	9	1	6	1	2	4
chr1	ENSMUSG00000066595	Mfsd7b	191005847	191026158	5177	828	948	767	945	1106	587	570	774	570	806	965
chr1	ENSMUSG00000097845	A230020J21Rik	191025350	191029781	1650	167	162	130	185	220	127	56	150	85	119	126
chr1	ENSMUSG00000057072	Spata45	191036639	191042942	506	10	2	2	1	3	1	0	0	1	5	3
chr1	ENSMUSG00000026632	Tatdn3	191045826	191062932	2786	429	324	300	319	366	155	216	299	209	250	240
chr1	ENSMUSG00000062510	Nsl1	191063012	191086474	5303	475	423	413	396	524	319	273	408	313	379	498
chr1	ENSMUSG00000103576	RP23-399N18.7	191077825	191078680	856	13	6	7	12	4	2	2	9	3	1	2
chr1	ENSMUSG00000026630	Batf3	191097847	191108945	1597	55	98	64	58	71	29	26	56	26	15	37
chr1	ENSMUSG00000102777	RP23-399N18.9	191132657	191134014	576	0	0	0	0	0	0	0	0	0	0	0
chr1	ENSMUSG00000091017	Fam71a	191162584	191164817	2234	0	0	0	0	0	0	0	0	0	0	0
chr1	ENSMUSG00000026628	Atf3	191170296	191218039	2154	1192	1840	1441	2328	2479	413	599	648	691	1426	980
chr1	ENSMUSG00000088461	Gm24748	191196906	191197013	108	0	0	0	0	0	0	0	0	0	0	0
chr1	ENSMUSG00000073478	D730003I15Rik	191224454	191226140	1687	149	70	117	132	91	60	77	81	84	102	78
chr1	ENSMUSG00000103685	RP24-443M8.1	191249424	191251266	1843	14	4	4	2	12	9	6	13	1	0	8
chr1	ENSMUSG00000103174	RP24-443M8.2	191267178	191288714	1452	3	0	0	0	2	0	0	4	0	0	0
chr1	ENSMUSG00000037499	Nenf	191306789	191318194	742	919	721	827	1026	998	541	408	687	628	663	560
chr1	ENSMUSG00000026627	Tmem206	191325912	191350914	2246	339	240	311	375	375	176	209	223	190	220	207
chr1	ENSMUSG00000026626	Ppp2r5a	191351975	191403272	9607	10222	7767	9269	10015	10951	6023	6134	7158	6151	9356	7388
chr1	ENSMUSG00000103433	RP23-103B18.6	191407666	191408247	582	4	2	3	6	3	10	3	8	1	5	12
chr1	ENSMUSG00000103114	RP23-103B18.8	191436340	191465048	2385	7	0	2	0	0	2	2	2	3	4	2
chr1	ENSMUSG00000104341	RP23-103B18.9	191477331	191477795	465	0	0	1	2	1	5	0	1	0	1	1
chr1	ENSMUSG00000103517	RP23-103B18.3	191490910	191493905	341	0	0	0	0	4	0	0	0	0	0	0
chr1	ENSMUSG00000102246	RP24-566B6.4	191535885	191536892	1008	1	0	1	1	0	1	3	0	2	0	0
chr1	ENSMUSG00000037474	Dtl	191537356	191575544	13709	693	615	567	590	874	567	529	858	371	297	551
chr1	ENSMUSG00000037461	Ints7	191575636	191623688	7319	1667	1554	1503	1650	2015	1192	1053	1507	1174	1306	1409
chr1	ENSMUSG00000102970	RP24-566B6.2	191597647	191598270	624	35	16	12	5	19	6	7	8	16	13	5
chr1	ENSMUSG00000026623	Lpgat1	191717834	191784255	7610	9434	8530	9161	10238	11712	6089	7596	7733	6307	8791	8780
chr1	ENSMUSG00000095504	Gm22446	191762200	191762303	104	4	0	0	0	3	3	2	2	0	0	0
chr1	ENSMUSG00000064845	Gm26203	191772721	191772834	114	4	13	3	3	5	4	0	4	5	1	4
chr1	ENSMUSG00000102596	RP24-377A16.1	191790983	191791314	332	3	5	4	7	19	7	8	8	4	6	6
chr1	ENSMUSG00000102840	RP23-355E19.1	191820370	191821993	1624	107	86	112	103	137	97	60	93	69	75	86
chr1	ENSMUSG00000026622	Nek2	191821444	191833050	4516	1006	916	1193	1296	1597	1009	1050	1103	749	824	1321
chr1	ENSMUSG00000055833	1700034H15Rik	191886130	191907527	6099	672	470	706	648	723	462	277	519	399	650	589
chr1	ENSMUSG00000037434	Slc30a1	191906767	191913247	5244	5579	4545	5501	5502	5971	3451	4250	4360	3919	6431	6086
chr1	ENSMUSG00000049353	Rd3	191977370	191988283	5313	53	31	46	25	25	18	37	14	40	42	45
chr1	ENSMUSG00000097416	Gm26670	191986836	191990122	3287	91	52	76	45	52	44	48	41	80	54	70
chr1	ENSMUSG00000102915	WI1-2736D10.3	191992861	191993092	232	0	0	2	2	0	0	0	0	0	0	0
chr1	ENSMUSG00000026637	Traf5	191997205	192092559	4566	530	353	484	470	433	166	227	296	230	200	229
chr1	ENSMUSG00000093003	Mir3473c	191998554	191998634	81	6	0	0	1	3	2	0	4	2	2	1
chr1	ENSMUSG00000103653	WI1-1003N17.1	192073820	192074450	631	409	352	360	353	404	423	306	422	416	640	466
chr1	ENSMUSG00000097089	Gm26879	192092355	192099628	1176	443	358	357	422	388	154	216	295	276	336	329
chr1	ENSMUSG00000037395	Rcor3	192098546	192138062	13622	2648	1816	1964	2080	2239	921	1178	1589	1399	1784	1555
chr1	ENSMUSG00000102755	CAAA01201205.2	192136689	192136821	133	12	5	7	5	10	1	8	1	2	9	3
chr1	ENSMUSG00000097316	Gm10516	192136896	192151026	2788	724	505	551	533	621	258	285	392	400	704	563
chr1	ENSMUSG00000058248	Kcnh1	192190774	192510159	7331	80	63	79	105	86	14	25	39	88	49	86
chr1	ENSMUSG00000037375	Hhat	192496711	192771223	9150	214	200	205	278	232	89	62	110	91	128	134
chr1	ENSMUSG00000094131	Gm22265	192745571	192745686	116	0	0	0	1	0	0	0	0	0	0	0
chr1	ENSMUSG00000103874	RP23-381K21.6	192820674	192821127	454	0	0	0	0	0	0	0	0	0	0	0
chr1	ENSMUSG00000047384	A730013G03Rik	192833118	192835214	2097	0	0	0	0	0	0	0	0	0	0	0
chr1	ENSMUSG00000100872	1700065J18Rik	192841661	192842740	393	2	0	0	0	0	0	0	0	0	0	0
chr1	ENSMUSG00000016262	Sertad4	192844488	192855756	3850	344	249	339	340	343	119	141	154	156	216	89
chr1	ENSMUSG00000089812	Gm15867	192854923	192856246	388	7	4	13	11	15	2	5	5	2	3	4
chr1	ENSMUSG00000102162	RP23-381K21.5	192888571	192889042	472	4	0	0	0	0	0	0	0	0	0	0
chr1	ENSMUSG00000016200	Syt14	192891233	193035775	10540	151	57	148	105	112	27	18	40	45	28	38
chr1	ENSMUSG00000089158	Gm23583	192998286	192998574	289	0	0	0	2	0	0	0	0	0	0	0
chr1	ENSMUSG00000103640	RP23-95L22.1	193040973	193042405	671	0	0	0	1	0	0	0	0	0	0	0
chr1	ENSMUSG00000102442	RP23-95L22.2	193052500	193052614	115	0	2	2	4	4	3	5	1	1	0	6
chr1	ENSMUSG00000016181	Diexf	193091104	193130272	6530	692	614	696	730	762	346	343	600	445	420	435
chr1	ENSMUSG00000026638	Irf6	193153111	193172023	7069	11491	10635	10916	12302	14479	7617	8866	8432	8290	11757	11804
chr1	ENSMUSG00000079144	A130010J15Rik	193168046	193177832	4403	1990	1673	1710	1735	1953	1066	1195	1332	1143	1566	1502
chr1	ENSMUSG00000037318	Traf3ip3	193175453	193201703	5756	410	366	331	290	402	208	411	545	289	259	279
chr1	ENSMUSG00000090080	Gm15872	193187274	193192379	1108	5	2	0	1	4	1	0	6	4	12	0
chr1	ENSMUSG00000089683	4930570N18Rik	193203038	193226208	332	0	3	2	1	0	0	0	0	1	0	0
chr1	ENSMUSG00000026639	Lamb3	193207699	193343878	6612	6866	6686	7080	7627	8685	6442	5610	7650	7610	12118	10677
chr1	ENSMUSG00000016194	Hsd11b1	193221634	193264075	4251	510	292	438	545	524	110	208	384	239	98	195
chr1	ENSMUSG00000103089	RP23-59N15.2	193259616	193261837	2222	0	0	0	0	4	0	0	5	3	2	4
chr1	ENSMUSG00000009633	G0s2	193272161	193273217	871	106	90	71	188	112	26	18	57	22	8	17
chr1	ENSMUSG00000104348	RP23-59N15.4	193281271	193283843	2573	2	4	2	2	6	2	6	14	2	0	2
chr1	ENSMUSG00000103736	RP23-59N15.5	193289766	193290889	248	0	0	0	0	0	0	0	0	1	0	0
chr1	ENSMUSG00000016179	Camk1g	193346346	193370298	2759	71	36	39	53	54	24	21	27	25	25	24
chr1	ENSMUSG00000103895	RP23-59N15.7	193366840	193367467	628	0	0	0	0	0	0	0	0	0	0	0
chr1	ENSMUSG00000102648	RP23-392F1.2	193475290	193475692	403	0	0	0	0	0	0	0	0	0	0	0
chr1	ENSMUSG00000102981	RP23-392F1.3	193493587	193495886	2300	2	1	0	0	0	0	0	0	0	0	0
chr1	ENSMUSG00000097850	4631405K08Rik	193507238	193510174	2112	24	22	27	20	16	27	17	45	23	26	24
chr1	ENSMUSG00000065533	Mir205	193507463	193507530	68	0	0	0	0	0	0	2	0	0	0	0
chr1	ENSMUSG00000104182	RP24-404L18.2	193867009	193867936	928	0	0	0	0	0	0	0	0	0	0	0
chr1	ENSMUSG00000103692	RP23-204C6.1	194212187	194222759	578	0	0	0	0	0	0	0	0	0	0	0
chr1	ENSMUSG00000026640	Plxna2	194618218	194816869	17174	3997	3611	3581	3514	4186	2327	2091	2900	2106	3438	3592
chr1	ENSMUSG00000102523	RP23-288J11.1	194650319	194652174	1856	22	21	20	16	15	8	2	27	4	5	21
chr1	ENSMUSG00000102621	RP23-288J11.2	194669673	194671506	1834	22	12	2	14	8	11	2	13	2	5	9
chr1	ENSMUSG00000102841	RP23-288J11.3	194677002	194680565	3564	28	24	9	13	15	7	2	27	2	14	5
chr1	ENSMUSG00000103776	RP24-84B18.2	194732707	194733238	532	2	6	2	0	0	1	0	0	0	0	0
chr1	ENSMUSG00000103597	RP24-84B18.1	194819730	194820087	358	0	0	0	0	0	0	0	0	0	0	3
chr1	ENSMUSG00000092633	Mir3962	194822001	194822064	64	0	0	0	0	0	0	2	0	0	0	0
chr1	ENSMUSG00000084631	Gm23885	194858657	194858950	294	0	0	0	0	0	0	0	0	0	0	0
chr1	ENSMUSG00000016494	Cd34	194938819	194961279	7290	2606	1531	2409	3170	3164	420	778	1287	767	192	756
chr1	ENSMUSG00000097325	Gm16897	194955759	194976960	2492	450	266	361	458	450	77	90	178	108	59	104
chr1	ENSMUSG00000096929	A330023F24Rik	194976375	195037904	9354	871	501	892	666	775	334	480	784	421	331	422
chr1	ENSMUSG00000104206	RP23-445K23.7	194989062	194995345	322	6	2	1	2	0	2	3	7	1	0	4
chr1	ENSMUSG00000104525	RP23-445K23.3	194993258	194996195	2938	30	18	16	12	6	4	14	16	2	10	2
chr1	ENSMUSG00000103867	RP23-445K23.5	195013746	195016448	2703	23	19	15	23	23	2	4	28	4	8	6
chr1	ENSMUSG00000104077	RP23-445K23.6	195017892	195018242	256	14	10	17	17	12	6	4	24	11	13	3
chr1	ENSMUSG00000102811	RP23-82P18.2	195036829	195038908	2080	283	130	237	206	222	85	155	217	150	97	149
chr1	ENSMUSG00000065412	Mir29b-2	195037040	195037123	84	30	13	29	25	32	10	17	41	18	14	19
chr1	ENSMUSG00000065548	Mir29c	195037547	195037634	88	63	30	61	53	44	26	26	47	22	14	21
chr1	ENSMUSG00000016493	Cd46	195041238	195092249	3191	151	84	112	71	84	35	60	67	54	39	54
chr1	ENSMUSG00000104010	RP23-82P18.3	195042383	195044679	2297	40	7	14	4	12	4	17	10	0	5	4
chr1	ENSMUSG00000103443	RP23-82P18.4	195079099	195081336	2238	34	19	20	23	11	7	12	15	11	15	14
chr1	ENSMUSG00000016481	Cr1l	195097382	195131586	10349	3848	3271	3602	4021	3933	1900	2366	2312	2363	2900	3064
chr1	ENSMUSG00000026616	Cr2	195136811	195176716	8026	57	30	39	89	44	17	123	167	10	10	17
chr1	ENSMUSG00000102236	RP23-109O14.1	195220051	195222766	2716	0	0	0	0	0	0	0	0	0	0	0
chr1	ENSMUSG00000093823	Gm24802	195228278	195228398	121	0	0	0	0	0	0	0	0	0	0	0
chr1	ENSMUSG00000099208	Gm27940	195240910	195241007	98	0	0	0	0	0	0	0	0	0	0	0
chr1	ENSMUSG00000104297	RP23-109O14.2	195259299	195259848	550	39	12	34	38	41	15	25	16	19	5	14
chr1	ENSMUSG00000102307	RP23-442A6.1	195321283	195323493	2211	5557	3494	4231	2346	4801	2630	2352	4153	2168	4367	4250
chr2	ENSMUSG00000103120	WI1-2764C4.1	3065573	3066088	516	0	0	0	0	0	0	0	0	0	0	0
chr2	ENSMUSG00000099154	Gm27306	3075107	3075213	107	0	0	0	0	0	0	0	0	0	0	0
chr2	ENSMUSG00000050530	Fam171a1	3114224	3227806	4442	1863	1491	1446	2015	1984	775	744	1010	948	1183	1042
chr2	ENSMUSG00000026643	Nmt2	3284212	3328877	6556	1919	1705	1820	2027	2306	1201	1324	1576	1211	1495	1647
chr2	ENSMUSG00000075837	Gm22005	3291378	3291518	141	7	2	0	5	3	0	4	4	0	0	0
chr2	ENSMUSG00000049950	Rpp38	3328949	3332643	1042	175	239	184	256	243	132	131	176	91	187	226
chr2	ENSMUSG00000026644	Acbd7	3336168	3340993	531	4	2	0	2	2	2	0	3	0	0	8
chr2	ENSMUSG00000026645	Olah	3341982	3397210	1769	0	0	0	0	0	0	0	0	0	0	0
chr2	ENSMUSG00000103786	RP23-167G19.11	3351134	3354004	2871	0	0	0	0	0	0	0	0	0	0	0
chr2	ENSMUSG00000026650	Meig1	3409043	3422648	1102	4	0	2	4	0	0	2	0	2	0	0
chr2	ENSMUSG00000026648	Dclre1c	3424131	3464130	9316	1039	697	874	945	940	497	659	812	557	545	718
chr2	ENSMUSG00000026646	Suv39h2	3455815	3475031	4410	229	204	281	273	307	201	175	222	141	158	201
chr2	ENSMUSG00000085043	Gm13184	3468613	3474546	626	4	0	10	2	3	2	1	2	0	3	2
chr2	ENSMUSG00000051396	Hspa14	3488850	3512814	8083	2104	1984	2013	2368	2788	1372	1462	1675	1297	1682	1764
chr2	ENSMUSG00000039496	Cdnf	3513030	3526376	3111	116	74	85	111	119	52	38	60	56	89	48
chr2	ENSMUSG00000081278	Gm13186	3531285	3531600	316	3	1	0	0	0	0	3	2	0	0	0
chr2	ENSMUSG00000082580	Gm13182	3550757	3551068	312	0	1	1	0	1	1	0	1	1	2	0
chr2	ENSMUSG00000026655	Fam107b	3613758	3782142	3762	11370	10555	11052	12173	14269	6299	8775	7861	6823	9815	8771
chr2	ENSMUSG00000080703	Gm13183	3679802	3680590	789	0	0	0	0	0	0	0	0	0	0	0
chr2	ENSMUSG00000081070	Gm13181	3686362	3687430	1069	4	1	1	2	3	3	2	2	4	4	0
chr2	ENSMUSG00000085205	Gm13185	3752986	3755177	944	41	33	27	23	41	12	10	23	17	24	16
chr2	ENSMUSG00000085656	Gm13180	3855030	3877575	440	0	0	0	0	0	0	0	0	0	0	0
chr2	ENSMUSG00000086445	Gm13191	3925808	3929139	416	0	0	0	0	0	0	0	0	0	0	0
chr2	ENSMUSG00000026657	Frmd4a	4017717	4614043	23350	1243	837	1082	1193	1176	476	478	647	599	509	649
chr2	ENSMUSG00000086458	Gm2639	4051263	4052559	1297	0	0	0	0	0	0	0	0	0	0	0
chr2	ENSMUSG00000081889	Gm13188	4081855	4082418	564	0	0	0	0	0	0	0	0	0	0	0
chr2	ENSMUSG00000104284	RP23-74F20.2	4091140	4094489	3350	0	0	0	2	0	0	0	0	0	0	0
chr2	ENSMUSG00000102517	RP23-74F20.3	4103877	4106938	3062	0	0	0	2	0	0	1	0	0	0	0
chr2	ENSMUSG00000084859	1700080N15Rik	4132063	4141141	1465	0	0	0	0	0	0	0	0	0	0	0
chr2	ENSMUSG00000086921	Gm13189	4137774	4144102	252	0	0	0	0	0	0	0	0	0	0	0
chr2	ENSMUSG00000102816	RP23-416H10.5	4138984	4142627	3644	0	1	0	0	0	0	0	0	0	0	0
chr2	ENSMUSG00000102136	RP23-416H10.6	4178110	4180661	2552	0	0	0	0	0	0	0	0	0	0	0
chr2	ENSMUSG00000102357	RP23-416H10.7	4217081	4219353	2273	0	0	0	0	4	0	0	0	0	0	2
chr2	ENSMUSG00000087355	Gm13187	4287595	4301167	1549	3	0	1	6	0	0	0	0	0	0	2
chr2	ENSMUSG00000102494	RP23-416H10.8	4316479	4318886	2408	4	3	9	10	1	3	1	5	2	2	4
chr2	ENSMUSG00000075826	Gm23691	4380961	4381067	107	0	0	0	0	0	0	0	0	0	0	0
chr2	ENSMUSG00000086874	Gm13175	4458434	4466670	466	0	0	0	0	0	0	0	0	0	0	0
chr2	ENSMUSG00000086018	Gm13179	4586024	4587287	978	55	33	55	51	50	30	30	29	20	25	27
chr2	ENSMUSG00000039449	Prpf18	4622058	4652113	5310	3274	2669	3012	3201	3511	1803	1980	2274	2113	2838	2684
chr2	ENSMUSG00000083378	Gm13196	4700238	4700616	379	2	0	1	2	2	3	2	1	6	3	1
chr2	ENSMUSG00000048186	Bend7	4717831	4802142	4194	704	595	549	786	839	567	622	549	618	790	978
chr2	ENSMUSG00000083407	Gm13176	4834136	4834612	477	0	0	0	1	0	1	0	0	0	2	0
chr2	ENSMUSG00000026662	Sephs1	4881564	4910557	5925	2227	2063	2096	2521	2684	1404	1536	1603	1423	1890	1919
chr2	ENSMUSG00000026664	Phyh	4919019	4938730	1893	9082	8937	8644	9956	11118	6480	6942	7087	7449	11097	10481
chr2	ENSMUSG00000086670	Gm13194	4942174	4942484	311	41	21	18	36	46	7	11	25	17	20	16
chr2	ENSMUSG00000082795	Gm13193	4956069	4956293	225	0	0	0	0	1	0	0	0	0	0	0
chr2	ENSMUSG00000069188	Gm13192	4959545	4959752	208	0	3	0	6	1	0	0	1	0	0	0
chr2	ENSMUSG00000026668	Ucma	4976122	4985748	884	0	0	0	0	0	2	0	0	0	0	0
chr2	ENSMUSG00000026669	Mcm10	4989714	5012791	7692	617	585	570	633	902	510	475	606	409	341	615
chr2	ENSMUSG00000026672	Optn	5020642	5064051	3753	3456	3043	3144	3684	3860	2216	2271	2458	2157	3470	3500
chr2	ENSMUSG00000086430	4930551O13Rik	5037280	5041133	1065	342	269	259	295	297	199	213	195	189	312	312
chr2	ENSMUSG00000097770	Gm26776	5137749	5230864	1872	1262	1136	1354	1536	1842	365	439	689	578	125	394
chr2	ENSMUSG00000026676	Ccdc3	5137776	5230878	2670	1706	1422	1831	2016	2405	462	529	889	720	142	513
chr2	ENSMUSG00000081005	Gm13198	5156392	5157217	826	13	13	12	5	10	6	2	5	5	4	4
chr2	ENSMUSG00000084606	Gm23118	5259929	5260115	187	0	6	0	0	0	0	0	0	0	0	0
chr2	ENSMUSG00000080820	Gm13197	5283650	5283874	225	0	0	0	0	0	0	0	0	0	0	0
chr2	ENSMUSG00000039145	Camk1d	5293457	5714515	7427	10663	8014	8242	9692	10337	5039	4707	5577	6153	7113	7115
chr2	ENSMUSG00000082013	Gm13216	5603571	5604161	591	5	14	7	6	5	12	2	8	2	11	6
chr2	ENSMUSG00000039128	Cdc123	5794294	5845164	3463	3105	2886	2906	3245	3588	2358	2294	2596	2162	2666	2924
chr2	ENSMUSG00000025817	Nudt5	5845019	5871895	6484	1456	1224	1308	1387	1750	1011	1210	1407	1032	1052	1498
chr2	ENSMUSG00000056718	Gm13199	5862080	5862934	759	144	127	156	167	213	153	143	174	128	118	190
chr2	ENSMUSG00000025816	Sec61a2	5870987	5895432	4572	1510	995	1012	1113	1330	659	747	1134	795	833	1104
chr2	ENSMUSG00000085818	Gm13267	5895510	5900131	873	6	1	4	7	4	0	0	3	1	2	0
chr2	ENSMUSG00000025815	Dhtkd1	5896115	5942792	6333	237	146	179	214	189	86	108	216	102	95	119
chr2	ENSMUSG00000043241	Upf2	5951469	6056703	5474	2729	2080	2468	2846	2984	1690	1896	1921	1834	2120	2377
chr2	ENSMUSG00000045319	Proser2	6097607	6130211	9563	923	728	808	772	869	502	558	613	553	684	650
chr2	ENSMUSG00000082332	Gm13384	6132208	6133956	1344	0	0	2	0	0	3	0	0	0	0	0
chr2	ENSMUSG00000102887	RP23-413M3.5	6132869	6140568	2794	0	0	2	0	0	3	0	0	0	6	0
chr2	ENSMUSG00000039063	Echdc3	6188465	6213033	2685	630	418	665	638	741	266	341	346	433	437	380
chr2	ENSMUSG00000087125	A230108P19Rik	6193251	6321611	2500	7	3	8	10	3	5	1	3	5	4	9
chr2	ENSMUSG00000087485	Gm13383	6255946	6257266	1171	0	0	0	0	0	0	0	0	0	0	0
chr2	ENSMUSG00000039046	Usp6nl	6322667	6446390	8059	3824	3078	3367	3567	4202	2019	2245	2469	2144	3619	3372
chr2	ENSMUSG00000085716	Gm13388	6431786	6436033	425	9	4	4	3	10	2	3	2	0	6	0
chr2	ENSMUSG00000086109	Gm13391	6472000	6478619	1143	11	5	2	3	9	0	3	2	2	0	0
chr2	ENSMUSG00000102599	RP23-256D19.3	6479690	6483110	3421	6	3	9	4	7	4	7	9	2	2	2
chr2	ENSMUSG00000002107	Celf2	6539694	7509563	25884	1593	1075	1375	1585	1606	270	501	788	504	360	551
chr2	ENSMUSG00000087079	Gm13389	6884270	6886924	639	2	0	0	0	0	0	0	0	0	0	0
chr2	ENSMUSG00000075538	Gm10855	6932541	6935081	2541	2	4	2	0	0	0	0	0	0	0	0
chr2	ENSMUSG00000103412	RP23-245A10.4	6940625	6951061	759	4	0	2	2	0	0	0	0	0	0	0
chr2	ENSMUSG00000062319	Gm10115	6950453	6951680	1228	2	2	0	0	0	0	0	0	0	0	0
chr2	ENSMUSG00000065824	Gm26315	7076094	7076414	321	0	0	0	4	1	0	1	1	0	1	0
chr2	ENSMUSG00000097774	Gm26565	7077265	7081313	1968	30	12	21	24	16	0	2	10	2	1	13
chr2	ENSMUSG00000077396	Gm24340	7350097	7350193	97	0	0	0	0	0	0	0	0	0	0	0
chr2	ENSMUSG00000099424	Gm28641	7529939	7531307	335	0	0	0	0	0	0	0	0	0	0	0
chr2	ENSMUSG00000083252	Gm13210	7631076	7631348	273	0	0	0	0	0	0	0	0	0	0	0
chr2	ENSMUSG00000085070	Gm13211	7716151	7781408	697	0	0	0	0	0	0	0	0	0	0	0
chr2	ENSMUSG00000083269	Gm13254	8147212	8147865	654	0	0	0	0	0	0	0	0	0	0	0
chr2	ENSMUSG00000088574	Gm24534	8472094	8472384	291	0	0	0	0	0	0	0	0	0	0	0
chr2	ENSMUSG00000084374	Gm13255	8633937	8634483	547	0	0	0	0	0	0	0	0	0	0	0
chr2	ENSMUSG00000082953	Gm13217	9041124	9042484	953	181	158	164	184	195	68	91	112	76	115	96
chr2	ENSMUSG00000085580	1700061F12Rik	9189515	9197477	876	0	4	0	0	0	0	0	1	0	0	0
chr2	ENSMUSG00000095951	Gm23963	9240756	9240832	77	0	0	0	0	0	0	0	0	0	0	0
chr2	ENSMUSG00000083423	Gm13221	9270080	9270509	430	0	0	0	0	0	0	0	0	1	0	0
chr2	ENSMUSG00000079604	Gm13219	9352431	9447676	4910	0	0	0	0	0	0	0	0	0	0	0
chr2	ENSMUSG00000081202	Gm13220	9575836	9576343	508	0	0	0	0	0	0	0	0	0	0	0
chr2	ENSMUSG00000079603	Gm13218	9591219	9597843	265	0	0	0	0	0	0	0	0	0	0	0
chr2	ENSMUSG00000104276	RP23-141B15.3	9630646	9631341	696	0	0	0	0	0	0	0	0	0	0	0
chr2	ENSMUSG00000015619	Gata3	9857078	9890034	3978	46	30	35	40	57	8	19	32	14	8	32
chr2	ENSMUSG00000086618	Gm13256	9877256	9878869	520	3	0	4	1	4	0	1	2	2	2	0
chr2	ENSMUSG00000025783	4930412O13Rik	9881252	9883921	1381	4	0	3	4	8	0	0	0	0	0	0
chr2	ENSMUSG00000079602	9230102O04Rik	9883041	9889540	935	2	0	2	2	3	1	0	2	0	0	0
chr2	ENSMUSG00000075534	Gm13262	9906178	9914678	2022	7	2	2	10	4	4	4	0	6	8	6
chr2	ENSMUSG00000025782	Taf3	9914552	10048596	6389	817	584	657	825	858	464	494	505	450	490	592
chr2	ENSMUSG00000103570	RP23-393G10.4	10047838	10049519	1682	67	54	67	69	72	39	29	61	24	41	44
chr2	ENSMUSG00000025781	Atp5c1	10056016	10080510	1908	18851	16974	16860	19848	23375	14218	15333	14880	14812	21424	19472
chr2	ENSMUSG00000077733	Gm23608	10075653	10075780	128	11	10	7	4	12	2	2	14	0	3	12
chr2	ENSMUSG00000037262	Kin	10080593	10092806	1705	870	852	946	957	1099	572	589	726	528	719	766
chr2	ENSMUSG00000037254	Itih2	10094593	10131396	3315	92	92	76	57	85	8	4	15	12	5	13
chr2	ENSMUSG00000025780	Itih5	10153571	10256529	7900	6272	5590	6278	7158	7899	3027	3775	4327	3517	3989	4722
chr2	ENSMUSG00000086748	Gm13261	10339283	10374041	1020	8	2	5	5	2	0	0	4	3	0	2
chr2	ENSMUSG00000061186	Sfmbt2	10370510	10595253	9128	19	11	10	8	6	0	2	23	3	6	19
chr2	ENSMUSG00000080500	Gm22072	10465287	10465407	121	0	0	0	0	0	0	0	0	0	0	0
chr2	ENSMUSG00000080627	Gm22677	10465760	10465867	108	0	0	0	0	0	0	0	0	0	0	0
chr2	ENSMUSG00000092793	Mir466m	10466663	10466746	84	0	0	0	0	0	0	0	0	0	0	0
chr2	ENSMUSG00000077972	Mir466f-1	10466944	10467037	94	0	0	0	0	0	0	0	0	0	0	0
chr2	ENSMUSG00000077038	Mir669f	10467229	10467349	121	0	0	0	1	0	0	0	0	0	0	0
chr2	ENSMUSG00000080653	Mir669e	10467495	10467613	119	0	0	0	0	0	0	0	0	0	0	0
chr2	ENSMUSG00000076126	Mir669b	10467790	10467886	97	0	0	0	0	0	0	0	0	0	0	0
chr2	ENSMUSG00000077131	Gm23578	10468069	10468172	104	0	0	0	0	0	0	0	0	0	0	0
chr2	ENSMUSG00000077834	Mir669d	10468343	10468463	121	0	0	0	0	0	0	0	0	0	0	0
chr2	ENSMUSG00000077998	Mir466f-2	10468675	10468768	94	0	0	0	0	0	0	0	0	0	0	0
chr2	ENSMUSG00000076959	Mir669l	10468971	10469068	98	0	0	0	0	0	0	0	0	0	0	0
chr2	ENSMUSG00000080504	Mir669d-2	10471644	10471729	86	0	0	0	0	0	0	0	0	0	0	0
chr2	ENSMUSG00000077981	Mir466f-3	10471953	10472046	94	0	0	0	0	0	0	0	0	0	0	0
chr2	ENSMUSG00000076983	Mir297a-2	10472254	10472343	90	0	0	0	0	0	0	0	0	0	0	0
chr2	ENSMUSG00000078026	Mir466o	10472540	10472623	84	0	0	0	0	0	0	0	0	0	0	0
chr2	ENSMUSG00000094165	Gm26073	10473351	10473477	127	0	0	0	0	0	0	0	0	0	0	0
chr2	ENSMUSG00000077049	Mir467c	10473931	10474027	97	0	0	0	0	0	0	0	0	0	0	0
chr2	ENSMUSG00000095004	Mir466b-1	10474215	10474304	90	0	0	0	0	0	0	0	2	0	0	0
chr2	ENSMUSG00000076028	Mir669a-3	10474433	10474541	109	0	0	0	0	0	0	0	0	0	0	0
chr2	ENSMUSG00000094297	Mir669k	10475300	10475426	127	0	0	0	0	0	0	0	0	0	0	0
chr2	ENSMUSG00000095843	Gm26491	10475500	10475620	121	0	0	0	0	0	0	0	0	0	0	0
chr2	ENSMUSG00000096624	Mir467a-1	10476346	10476418	73	0	0	0	0	0	0	0	0	0	0	0
chr2	ENSMUSG00000095269	Mir466b-8	10476628	10476713	86	0	0	0	0	0	0	0	0	0	0	0
chr2	ENSMUSG00000096583	Mir669a-1	10476853	10476949	97	0	0	0	0	0	0	0	0	0	0	0
chr2	ENSMUSG00000080459	Mir669g	10477150	10477272	123	0	0	0	0	0	0	0	0	0	0	0
chr2	ENSMUSG00000095938	Gm25701	10477710	10477836	127	0	0	0	0	0	0	0	0	0	0	0
chr2	ENSMUSG00000095340	Mir669j	10477910	10478030	121	0	0	0	0	0	0	0	0	0	0	0
chr2	ENSMUSG00000096027	Mir467a-2	10478798	10478880	83	0	0	0	0	0	0	0	0	0	0	0
chr2	ENSMUSG00000096128	Mir466e	10479086	10479171	86	0	0	0	0	0	0	0	0	0	0	0
chr2	ENSMUSG00000093951	Mir669a-4	10479311	10479407	97	0	0	0	0	0	0	0	0	0	0	0
chr2	ENSMUSG00000095336	Gm24315	10480165	10480291	127	0	0	0	0	0	0	0	0	0	0	0
chr2	ENSMUSG00000094190	Gm25451	10480365	10480485	121	0	0	0	0	0	0	0	0	0	0	0
chr2	ENSMUSG00000095509	Mir467b	10481248	10481320	73	0	0	0	0	0	0	0	0	0	0	0
chr2	ENSMUSG00000095575	Mir466c-1	10481531	10481620	90	0	0	0	0	0	0	0	0	0	0	0
chr2	ENSMUSG00000094547	Mir669a-5	10481757	10481853	97	0	0	0	0	0	0	0	0	0	0	0
chr2	ENSMUSG00000094927	Gm24761	10482612	10482738	127	0	0	0	0	0	0	0	0	0	0	0
chr2	ENSMUSG00000080405	Gm23651	10482812	10482931	120	0	0	0	0	0	0	0	0	0	0	0
chr2	ENSMUSG00000095198	Mir467a-3	10483678	10483760	83	0	0	0	0	0	0	0	0	0	0	0
chr2	ENSMUSG00000094659	Mir466c-2	10483966	10484055	90	0	0	0	0	0	0	0	0	0	0	0
chr2	ENSMUSG00000096077	Mir669a-6	10484192	10484288	97	0	0	0	0	0	0	0	0	0	0	0
chr2	ENSMUSG00000096264	Gm23108	10484490	10484613	124	0	0	0	0	0	0	0	0	0	0	0
chr2	ENSMUSG00000096651	Gm25680	10485051	10485176	126	0	0	0	0	0	0	0	0	0	0	0
chr2	ENSMUSG00000094101	Gm22775	10485250	10485369	120	0	0	0	0	0	0	0	0	0	0	0
chr2	ENSMUSG00000096492	Mir467a-4	10486135	10486217	83	0	0	0	0	0	0	0	0	0	0	0
chr2	ENSMUSG00000096239	Mir466b-4	10486423	10486512	90	0	0	0	0	0	0	0	0	0	0	0
chr2	ENSMUSG00000094899	Mir669a-7	10486649	10486745	97	0	0	0	0	0	0	0	0	0	0	0
chr2	ENSMUSG00000094363	Gm26060	10486946	10487068	123	0	0	0	0	0	0	0	0	0	0	0
chr2	ENSMUSG00000095884	Gm26431	10487507	10487633	127	0	0	0	0	0	0	0	0	0	0	0
chr2	ENSMUSG00000094506	Gm26229	10487704	10487824	121	0	0	0	0	0	0	0	0	0	0	0
chr2	ENSMUSG00000094159	Mir467a-5	10488599	10488681	83	0	0	0	0	0	0	0	0	0	0	0
chr2	ENSMUSG00000096113	Mir466b-5	10488887	10488974	88	0	0	0	0	0	0	0	0	0	0	0
chr2	ENSMUSG00000096134	Mir669p-1	10489116	10489202	87	0	0	0	0	0	0	0	0	0	0	0
chr2	ENSMUSG00000094009	Gm24167	10489410	10489533	124	0	0	0	0	0	0	0	0	0	0	0
chr2	ENSMUSG00000096782	Gm24640	10489971	10490096	126	0	0	0	0	0	0	0	0	0	0	0
chr2	ENSMUSG00000096835	Gm23288	10490167	10490287	121	0	0	0	0	0	0	0	0	0	0	0
chr2	ENSMUSG00000096587	Mir467a-6	10491048	10491130	83	0	0	0	0	0	0	0	0	0	0	0
chr2	ENSMUSG00000095536	Gm25285	10491336	10491425	90	0	0	0	0	0	0	0	0	0	0	0
chr2	ENSMUSG00000096602	Mir669a-8	10491562	10491658	97	0	0	0	0	0	0	0	0	0	0	0
chr2	ENSMUSG00000095786	Gm24673	10491860	10491983	124	0	0	0	0	0	0	0	0	0	0	0
chr2	ENSMUSG00000096748	Gm22635	10492421	10492546	126	0	0	0	0	0	0	0	0	0	0	0
chr2	ENSMUSG00000096880	Gm23569	10492620	10492739	120	0	0	0	0	0	0	0	0	0	0	0
chr2	ENSMUSG00000094688	Mir467a-7	10493510	10493592	83	0	0	0	0	0	0	0	0	0	0	0
chr2	ENSMUSG00000094261	Mir466b-6	10493798	10493887	90	0	0	0	0	0	0	0	0	0	0	0
chr2	ENSMUSG00000095225	Mir669a-9	10494024	10494120	97	0	0	0	0	0	0	0	0	0	0	0
chr2	ENSMUSG00000093995	Gm26426	10494321	10494443	123	0	0	0	0	0	0	0	0	0	0	0
chr2	ENSMUSG00000094709	Gm24488	10494882	10495008	127	0	0	0	0	0	0	0	0	0	0	0
chr2	ENSMUSG00000094067	Gm25158	10495079	10495199	121	0	0	0	0	0	0	0	0	0	0	0
chr2	ENSMUSG00000096512	Mir467a-8	10495980	10496062	83	0	0	0	0	0	0	0	0	0	0	0
chr2	ENSMUSG00000096360	Mir466b-7	10496268	10496355	88	0	0	0	0	0	0	0	0	0	0	0
chr2	ENSMUSG00000093900	Mir669p-2	10496497	10496583	87	0	0	0	0	0	0	0	0	0	0	0
chr2	ENSMUSG00000095151	Gm24028	10496791	10496914	124	0	0	0	0	0	0	0	0	0	0	0
chr2	ENSMUSG00000094457	Gm22626	10497352	10497477	126	0	0	0	0	0	0	0	0	0	0	0
chr2	ENSMUSG00000093914	Gm22166	10497548	10497668	121	0	0	0	0	0	0	0	0	0	0	0
chr2	ENSMUSG00000095222	Mir467a-9	10498393	10498475	83	0	0	0	0	0	0	0	0	0	0	0
chr2	ENSMUSG00000076966	Mir466b-2	10498685	10498766	82	0	0	0	0	0	0	0	0	0	0	0
chr2	ENSMUSG00000095036	Mir669a-10	10498907	10499003	97	0	0	0	0	0	0	0	0	0	0	0
chr2	ENSMUSG00000080649	Gm26156	10499204	10499326	123	0	0	0	0	0	0	0	0	0	0	0
chr2	ENSMUSG00000096889	Gm23571	10499763	10499889	127	0	0	0	0	0	0	0	0	0	0	0
chr2	ENSMUSG00000080476	Gm25316	10499966	10500083	118	0	0	0	0	0	0	0	0	0	0	0
chr2	ENSMUSG00000093907	Gm25022	10500822	10500904	83	0	0	0	0	0	0	0	0	0	0	0
chr2	ENSMUSG00000096053	Gm25943	10501109	10501198	90	0	0	0	0	0	0	0	0	0	0	0
chr2	ENSMUSG00000094774	Mir669a-11	10501335	10501431	97	0	0	0	0	0	0	0	0	0	0	0
chr2	ENSMUSG00000080684	Gm23988	10501633	10501754	122	0	0	0	0	0	0	0	0	0	0	0
chr2	ENSMUSG00000095051	Gm25673	10502191	10502317	127	0	0	0	0	0	0	0	0	0	0	0
chr2	ENSMUSG00000094943	Gm25753	10502391	10502511	121	0	0	0	0	0	0	0	0	0	0	0
chr2	ENSMUSG00000096894	Mir467a-10	10503273	10503355	83	0	0	0	0	0	0	0	0	0	0	0
chr2	ENSMUSG00000076994	Mir466b-3	10503565	10503645	81	0	0	0	0	0	0	0	0	0	0	0
chr2	ENSMUSG00000095164	Mir669a-12	10503787	10503883	97	0	0	0	0	0	0	0	0	0	0	0
chr2	ENSMUSG00000094327	Gm26398	10504647	10504773	127	0	0	0	0	0	0	0	0	0	0	0
chr2	ENSMUSG00000076948	Mir467e	10505721	10505807	87	0	0	0	0	0	0	0	0	0	0	0
chr2	ENSMUSG00000077113	Mir466p	10506006	10506094	89	0	0	0	0	0	0	0	0	0	0	0
chr2	ENSMUSG00000094330	Gm22051	10506555	10506681	127	0	0	0	0	0	0	0	0	0	0	0
chr2	ENSMUSG00000080624	Gm22678	10506755	10506855	101	0	0	0	0	0	0	0	0	0	0	0
chr2	ENSMUSG00000077021	Mir467d	10507630	10507714	85	0	0	0	0	0	0	0	0	0	0	0
chr2	ENSMUSG00000070099	Mir466	10507918	10507990	73	0	0	0	0	0	0	0	0	0	0	0
chr2	ENSMUSG00000080558	Gm22091	10508453	10508579	127	0	0	0	0	0	0	0	0	0	0	0
chr2	ENSMUSG00000076976	Mir297c	10509016	10509113	98	0	0	0	0	0	0	0	0	0	0	0
chr2	ENSMUSG00000076118	Mir669c	10509296	10509404	109	0	0	0	0	0	0	0	0	0	0	0
chr2	ENSMUSG00000077095	Gm24342	10509584	10509687	104	0	0	0	0	0	0	0	0	0	0	0
chr2	ENSMUSG00000077104	Gm25263	10509885	10509984	100	0	0	0	0	0	0	0	0	0	0	0
chr2	ENSMUSG00000076014	Mir669a-2	10510164	10510260	97	0	0	0	0	0	0	0	0	0	0	0
chr2	ENSMUSG00000092961	Gm22239	10510461	10510563	103	0	0	0	0	0	0	0	0	0	0	0
chr2	ENSMUSG00000092697	Gm22925	10510791	10510892	102	0	0	0	0	0	0	0	0	0	0	0
chr2	ENSMUSG00000088833	Gm23542	10511370	10511465	96	0	0	0	0	0	0	0	0	0	0	0
chr2	ENSMUSG00000076222	Mir297b	10511667	10511775	109	0	0	0	0	0	0	0	0	0	0	0
chr2	ENSMUSG00000078031	Mir466d	10511967	10512062	96	0	0	0	0	0	0	0	0	0	0	0
chr2	ENSMUSG00000095699	Gm26092	10512203	10512299	97	0	0	0	0	0	0	0	0	0	0	0
chr2	ENSMUSG00000089570	Mir669m-1	10512790	10512887	98	0	0	0	0	0	0	0	0	0	0	0
chr2	ENSMUSG00000088980	Mir669m-2	10513434	10513531	98	0	0	0	0	0	0	0	0	0	0	0
chr2	ENSMUSG00000077991	Mir466n	10513741	10513834	94	0	0	0	0	0	0	0	0	0	0	0
chr2	ENSMUSG00000077086	Mir669o	10514300	10514395	96	0	0	0	0	0	0	0	0	0	0	0
chr2	ENSMUSG00000078025	Mir466g	10514595	10514674	80	0	0	0	0	0	0	0	0	0	0	0
chr2	ENSMUSG00000077941	Mir466h	10514891	10514971	81	0	0	0	0	0	0	0	0	0	0	0
chr2	ENSMUSG00000076956	Mir297a-3	10515820	10515921	102	0	0	0	0	0	0	0	0	0	0	0
chr2	ENSMUSG00000078060	Mir466l	10516097	10516217	121	0	0	0	0	0	0	0	0	0	0	0
chr2	ENSMUSG00000077954	Mir297a-4	10517067	10517164	98	0	0	0	0	0	0	0	0	0	0	0
chr2	ENSMUSG00000080686	Gm24806	10517337	10517426	90	0	0	0	0	0	0	0	0	0	0	0
chr2	ENSMUSG00000080657	Mir669i	10517604	10517730	127	0	0	0	0	0	0	0	0	0	0	0
chr2	ENSMUSG00000080594	Mir669h	10518155	10518279	125	0	0	0	0	0	0	0	0	0	0	0
chr2	ENSMUSG00000103237	RP23-147F6.5	10893709	10894519	811	0	0	0	0	0	0	0	0	0	0	0
chr2	ENSMUSG00000081367	Gm13265	10898671	10899091	421	0	0	0	0	0	0	0	0	0	0	0
chr2	ENSMUSG00000082871	Gm13263	10959127	10959964	838	0	0	0	0	0	0	0	0	0	0	0
chr2	ENSMUSG00000102734	RP23-147F6.6	11013808	11013918	111	0	0	0	0	0	0	0	0	0	0	0
chr2	ENSMUSG00000089007	Gm23877	11014762	11014890	129	0	0	0	0	0	0	0	0	0	0	0
chr2	ENSMUSG00000085257	Gm13264	11036873	11060129	2011	0	0	0	0	0	0	0	0	0	0	0
chr2	ENSMUSG00000084560	Gm26478	11087781	11087913	133	0	0	0	0	0	0	0	0	0	0	0
chr2	ENSMUSG00000081693	Gm13297	11090830	11091763	934	0	0	0	0	0	0	0	0	0	0	0
chr2	ENSMUSG00000083900	Gm13294	11098933	11100262	1330	15	15	23	19	25	7	10	15	9	18	17
chr2	ENSMUSG00000026778	Prkcq	11172108	11301222	7081	191	139	183	241	200	60	71	166	89	96	136
chr2	ENSMUSG00000103774	RP23-373D16.3	11181012	11181940	929	0	0	2	2	4	0	0	2	2	4	0
chr2	ENSMUSG00000103253	RP23-373D16.4	11190641	11193312	2672	6	0	0	0	0	0	0	4	2	2	0
chr2	ENSMUSG00000102992	RP23-291L24.4	11227297	11229863	2567	0	0	0	0	0	0	0	2	0	0	2
chr2	ENSMUSG00000102196	RP23-291L24.5	11315372	11319874	478	0	0	0	0	0	0	0	1	0	0	0
chr2	ENSMUSG00000102894	RP23-291L24.6	11332825	11333713	889	0	0	0	0	0	0	0	0	0	0	0
chr2	ENSMUSG00000102674	RP23-247J17.2	11338366	11398501	1035	0	0	2	0	0	0	2	0	0	0	0
chr2	ENSMUSG00000086006	Gm13293	11339488	11344111	1615	2	2	2	0	0	0	2	0	0	2	0
chr2	ENSMUSG00000103223	RP23-291L24.7	11365241	11367451	2211	0	0	0	0	0	0	0	0	0	0	0
chr2	ENSMUSG00000103321	RP23-247J17.3	11383787	11384907	1121	0	0	0	0	0	0	0	0	0	0	0
chr2	ENSMUSG00000086491	Gm13291	11385003	11387064	655	0	0	0	0	0	2	0	0	0	0	0
chr2	ENSMUSG00000082424	Gm13292	11409031	11410030	1000	0	1	0	1	0	0	0	0	0	1	0
chr2	ENSMUSG00000082314	Gm13296	11420224	11421220	997	0	0	0	0	0	0	0	0	0	0	0
chr2	ENSMUSG00000026773	Pfkfb3	11471433	11554077	7561	514	429	625	655	485	168	281	360	234	81	351
chr2	ENSMUSG00000102329	RP23-428M4.4	11521706	11530836	1685	2	0	5	10	0	0	4	4	6	2	1
chr2	ENSMUSG00000102376	RP23-307N14.2	11532596	11534694	2099	0	3	11	1	0	0	1	0	0	0	3
chr2	ENSMUSG00000037197	Rbm17	11585437	11604153	2405	2553	2108	2257	2842	3042	1634	1695	1886	1580	1910	2224
chr2	ENSMUSG00000082727	Gm13260	11607433	11608696	1264	0	0	0	0	2	1	0	0	0	1	0
chr2	ENSMUSG00000091312	Gm17490	11625606	11626264	63	0	0	0	0	0	0	0	0	0	0	0
chr2	ENSMUSG00000026770	Il2ra	11642807	11693193	5711	100	91	97	104	131	31	42	54	30	12	42
chr2	ENSMUSG00000104101	RP23-114B13.6	11683126	11683546	421	0	2	0	0	0	1	0	0	0	0	0
chr2	ENSMUSG00000023206	Il15ra	11705290	11734317	4446	894	624	803	800	959	434	531	651	536	586	572
chr2	ENSMUSG00000058594	Fbxo18	11742573	11777582	5115	4901	4383	5162	5558	6279	3519	3830	4312	3902	5064	4948
chr2	ENSMUSG00000047909	Ankrd16	11777876	11790329	5926	3665	2545	2876	2568	3146	1370	1460	2198	1889	1736	2139
chr2	ENSMUSG00000103542	RP23-38B1.1	11900082	11910310	565	0	0	0	0	0	0	0	0	0	0	0
chr2	ENSMUSG00000080801	Gm13310	12082612	12083992	1381	0	0	1	0	0	1	0	0	0	0	0
chr2	ENSMUSG00000026768	Itga8	12106632	12301922	7368	158	118	196	333	189	21	42	56	52	10	46
chr2	ENSMUSG00000104174	RP23-202C2.3	12128643	12129742	1100	88	42	74	58	74	37	42	61	50	53	47
chr2	ENSMUSG00000086843	E030013I19Rik	12300946	12312315	3769	26	7	24	13	20	0	6	4	2	2	15
chr2	ENSMUSG00000026767	Fam188a	12347263	12419470	6294	1922	1738	1931	2176	2365	1266	1439	1661	1239	1938	2027
chr2	ENSMUSG00000102630	RP23-232K16.3	12357095	12358496	1402	7	6	2	10	6	2	0	24	7	2	10
chr2	ENSMUSG00000104449	RP23-232K16.2	12372212	12375271	3060	28	17	15	17	30	4	13	21	17	10	26
chr2	ENSMUSG00000104406	RP23-232K16.4	12389872	12392483	2612	18	7	6	10	1	2	7	6	5	6	6
chr2	ENSMUSG00000083547	Gm13321	12421627	12422026	400	0	2	0	0	1	0	1	0	0	0	0
chr2	ENSMUSG00000104045	RP23-272N6.1	12697417	12706853	491	0	0	0	0	0	0	0	0	0	0	0
chr2	ENSMUSG00000026730	Pter	12924041	13003455	4682	470	406	380	415	505	275	231	319	204	271	302
chr2	ENSMUSG00000049630	C1ql3	13003457	13011806	2535	10	5	9	0	3	2	2	4	0	3	2
chr2	ENSMUSG00000104459	RP23-415C3.6	13004365	13007600	3236	18	10	9	4	2	0	0	5	0	8	3
chr2	ENSMUSG00000102900	RP23-415C3.5	13009886	13012486	2601	6	0	2	0	0	2	0	0	0	2	0
chr2	ENSMUSG00000103599	RP23-415C3.7	13012624	13014236	1613	0	0	0	0	0	0	0	4	0	0	0
chr2	ENSMUSG00000103143	RP23-415C3.4	13036126	13040104	3979	0	2	1	0	0	0	0	4	0	0	0
chr2	ENSMUSG00000026727	Rsu1	13076821	13271415	9299	1199	983	1138	1588	1291	565	635	700	690	537	820
chr2	ENSMUSG00000103360	RP23-415C3.9	13116176	13118435	2260	0	2	0	1	0	0	0	2	0	2	0
chr2	ENSMUSG00000102691	RP23-415C3.8	13161751	13163623	1873	14	7	8	6	6	4	8	7	6	4	9
chr2	ENSMUSG00000099246	Gm27540	13226828	13227014	187	2	0	0	0	0	0	0	0	0	2	0
chr2	ENSMUSG00000103232	RP23-336A16.3	13238939	13240627	1689	4	3	5	5	2	2	1	2	2	0	2
chr2	ENSMUSG00000086358	Gm13270	13271601	13325827	4357	169	179	152	236	152	72	43	168	130	144	182
chr2	ENSMUSG00000026726	Cubn	13276338	13491813	14935	1538	2159	1713	2912	1728	842	360	1567	1530	1954	2816
chr2	ENSMUSG00000026723	Trdmt1	13509014	13544668	3835	743	582	560	755	648	227	265	306	322	428	324
chr2	ENSMUSG00000026728	Vim	13573927	13582826	4743	6345	4448	7404	8520	9075	1914	2863	3686	3076	977	3326
chr2	ENSMUSG00000003418	St8sia6	13651021	13794064	7664	200	132	165	174	196	53	191	221	96	31	95
chr2	ENSMUSG00000104354	RP23-185P20.4	13672516	13674434	883	10	7	8	8	4	1	8	14	2	2	4
chr2	ENSMUSG00000063275	Ptpla	13850282	14056135	2118	750	739	664	1184	1053	682	714	883	618	903	1186
chr2	ENSMUSG00000102553	RP23-334M9.3	14016086	14020049	3964	67	61	37	51	73	33	46	37	44	58	62
chr2	ENSMUSG00000103926	RP23-334M9.5	14037825	14040423	2599	13	18	9	10	3	13	8	11	8	6	6
chr2	ENSMUSG00000086657	Stamos	14070332	14073934	1896	53	38	59	62	55	48	48	49	42	78	66
chr2	ENSMUSG00000026718	Stam	14074098	14149634	8386	2378	2092	2265	2601	2741	1588	1675	1651	1496	1954	2276
chr2	ENSMUSG00000103901	RP23-211O3.4	14149820	14153297	3478	117	63	96	90	73	48	59	78	50	66	65
chr2	ENSMUSG00000061531	Tmem236	14174523	14221993	3659	3337	3012	3680	5134	4769	4600	5365	4640	4545	8379	10500
chr2	ENSMUSG00000083545	Gm13320	14189623	14189763	141	1	0	3	3	0	1	0	0	0	1	0
chr2	ENSMUSG00000026712	Mrc1	14229392	14332057	6371	1443	947	1121	1627	1667	203	526	688	441	139	483
chr2	ENSMUSG00000077897	Mir511	14261003	14261081	79	2	0	0	0	0	0	0	0	0	0	0
chr2	ENSMUSG00000103475	RP23-201A19.2	14345677	14347520	1844	190	101	128	117	154	89	84	149	112	56	117
chr2	ENSMUSG00000036949	Slc39a12	14388316	14494977	2998	0	0	2	0	0	0	0	1	2	0	0
chr2	ENSMUSG00000084901	Gm13266	14512591	14542811	831	0	0	0	0	0	0	0	0	0	0	0
chr2	ENSMUSG00000057914	Cacnb2	14603088	14987908	13228	184	136	181	384	175	30	25	45	39	37	86
chr2	ENSMUSG00000075525	Gm10849	14603990	14604611	618	9	8	11	15	15	0	0	6	0	0	10
chr2	ENSMUSG00000104153	RP23-56A7.4	14611217	14613837	2621	0	0	0	0	2	0	0	0	0	0	2
chr2	ENSMUSG00000070271	Gm13268	14626889	14627321	433	1	1	3	7	1	1	1	2	0	3	1
chr2	ENSMUSG00000083633	Gm13312	14672255	14672972	718	0	1	2	4	0	0	0	2	0	1	1
chr2	ENSMUSG00000104034	RP23-446D4.7	14673404	14674812	1409	0	0	4	2	0	0	0	2	0	1	0
chr2	ENSMUSG00000081008	Gm13314	14691394	14691728	335	1	0	0	2	0	0	0	2	0	0	0
chr2	ENSMUSG00000082542	Gm13311	14692871	14693249	379	0	0	3	0	0	0	0	0	0	1	0
chr2	ENSMUSG00000104106	RP23-446D4.9	14706834	14739722	1811	7	0	4	2	3	0	2	0	0	0	0
chr2	ENSMUSG00000103885	RP23-446D4.12	14707665	14710338	2674	5	3	1	2	1	0	2	0	0	0	1
chr2	ENSMUSG00000083305	Gm13315	14721134	14722124	991	0	2	2	4	2	1	2	1	0	0	1
chr2	ENSMUSG00000103050	RP23-446D4.8	14735546	14737927	2382	8	2	6	4	2	0	0	0	0	0	0
chr2	ENSMUSG00000087086	Gm13269	14740372	14767024	787	2	0	0	1	0	0	0	2	0	0	0
chr2	ENSMUSG00000085281	Gm13316	14811848	14812538	691	71	65	66	57	71	44	36	60	30	68	55
chr2	ENSMUSG00000102673	RP23-303M15.3	14944908	14946844	1937	2	0	2	0	0	0	2	2	0	0	2
chr2	ENSMUSG00000104271	RP23-303M15.4	14966198	14967523	1326	4	0	3	0	6	0	2	2	0	0	8
chr2	ENSMUSG00000026707	Nsun6	14995131	15055069	5006	759	523	578	633	703	405	435	512	467	681	632
chr2	ENSMUSG00000103778	RP23-303M15.7	15031801	15034176	2376	8	10	2	0	3	0	2	4	3	2	4
chr2	ENSMUSG00000017418	Arl5b	15049395	15082456	10428	2989	2634	2868	3082	3312	1496	1878	1844	1463	2234	2636
chr2	ENSMUSG00000102258	RP23-379F6.3	15056713	15059473	2761	50	28	27	43	52	25	19	30	12	25	45
chr2	ENSMUSG00000083860	Gm13313	15127600	15128683	1084	2	0	2	7	0	1	2	4	1	1	2
chr2	ENSMUSG00000080930	Gm13367	15342625	15343420	796	0	0	0	0	0	0	0	0	0	0	0
chr2	ENSMUSG00000083631	Gm13366	15385618	15386587	970	0	0	0	0	0	0	0	0	0	0	0
chr2	ENSMUSG00000082632	Gm13365	15396748	15397720	973	0	0	3	1	1	1	0	0	4	3	1
chr2	ENSMUSG00000081389	Gm13368	15481912	15482341	430	3	1	0	0	4	0	0	0	2	0	2
chr2	ENSMUSG00000075520	Malrd1	15526479	16255555	6738	6674	4587	5479	5624	5343	1449	1226	1632	1766	3158	2375
chr2	ENSMUSG00000103356	RP23-20I9.1	15531113	15532854	1742	5	10	4	1	9	1	0	2	5	4	2
chr2	ENSMUSG00000081245	Gm6587	15956925	15957537	613	5	0	2	0	0	0	0	0	2	0	4
chr2	ENSMUSG00000103865	RP23-131N18.1	16023108	16023425	318	1009	1104	1254	1478	1144	695	558	811	956	754	877
chr2	ENSMUSG00000026748	Plxdc2	16356304	16755839	6947	705	424	702	811	831	116	197	306	187	63	271
chr2	ENSMUSG00000076950	Gm24933	16959909	16960018	110	0	0	0	0	0	0	0	0	0	0	0
chr2	ENSMUSG00000082235	Gm13326	16978821	16979831	1011	0	0	0	0	0	0	0	0	0	0	0
chr2	ENSMUSG00000081525	Gm13325	17169225	17170030	806	0	0	0	0	0	0	0	0	0	0	0
chr2	ENSMUSG00000085193	Gm13322	17181743	17185487	246	0	0	0	0	0	0	0	0	0	0	0
chr2	ENSMUSG00000053702	Nebl	17343909	17731464	15235	55	72	68	90	86	59	61	72	67	84	81
chr2	ENSMUSG00000085100	Gm13324	17559060	17559998	569	0	0	0	0	0	0	0	0	0	0	0
chr2	ENSMUSG00000099161	Mir6419	17563514	17563626	113	0	0	0	0	0	0	0	0	0	0	0
chr2	ENSMUSG00000081851	Gm13323	17796834	17797984	1151	0	0	0	0	0	0	0	0	0	0	0
chr2	ENSMUSG00000062651	H2afb1	17996417	17996958	542	0	0	0	0	0	0	0	0	0	0	0
chr2	ENSMUSG00000081116	Gm13329	17998241	17998505	265	0	0	0	0	0	1	0	0	0	0	0
chr2	ENSMUSG00000054057	A930004D18Rik	18025193	18037737	3378	54	44	43	34	38	15	14	34	35	15	37
chr2	ENSMUSG00000085319	Gm13330	18032533	18039633	388	1	0	0	0	0	0	0	0	0	0	0
chr2	ENSMUSG00000054074	Skida1	18040676	18049051	4927	54	52	66	63	79	17	31	49	30	8	40
chr2	ENSMUSG00000086340	1810059C17Rik	18054193	18056613	487	4	3	0	0	2	4	4	3	2	3	6
chr2	ENSMUSG00000026743	Mllt10	18055237	18212388	5907	3951	3274	3400	3588	4184	2189	2155	2763	2228	3189	3442
chr2	ENSMUSG00000099050	Mir7655	18057846	18057903	58	1	0	2	0	1	0	0	0	0	1	0
chr2	ENSMUSG00000092814	Gm23638	18129452	18129577	126	0	1	2	2	0	0	0	1	0	2	0
chr2	ENSMUSG00000064964	Gm25147	18158687	18158791	105	4	0	1	0	1	2	1	0	0	0	0
chr2	ENSMUSG00000081619	Gm13351	18179029	18179442	414	27	6	10	2	6	6	3	13	3	7	3
chr2	ENSMUSG00000026740	Dnajc1	18195654	18392830	11651	3306	2700	2978	3098	3585	2064	2127	2473	2065	2358	2442
chr2	ENSMUSG00000083070	Gm13350	18249365	18249843	479	1	0	0	4	3	0	0	0	0	0	0
chr2	ENSMUSG00000082520	Gm13349	18338579	18338989	411	0	0	2	4	5	2	0	2	0	0	0
chr2	ENSMUSG00000082742	Gm13354	18494369	18494537	169	0	0	0	0	0	0	0	0	0	0	0
chr2	ENSMUSG00000081181	Gm13353	18568126	18568198	73	0	0	0	0	0	0	0	0	0	0	0
chr2	ENSMUSG00000082943	Gm13355	18641786	18642102	317	0	0	0	0	0	0	0	0	0	0	0
chr2	ENSMUSG00000086882	Gm13352	18649085	18649346	262	1	0	0	0	0	0	2	1	0	1	0
chr2	ENSMUSG00000051154	Commd3	18672384	18676231	2330	1850	1582	1659	1908	1998	1194	1200	1445	1156	1514	1464
chr2	ENSMUSG00000026739	Bmi1	18677018	18686629	3974	1562	1336	1385	1711	1610	771	826	963	887	1204	1141
chr2	ENSMUSG00000087182	Gm13334	18694032	18699037	876	2	0	6	4	0	0	0	2	0	0	2
chr2	ENSMUSG00000037708	BC061194	18699023	18750413	2531	20	11	33	14	15	7	10	42	12	9	37
chr2	ENSMUSG00000092353	Gm20539	18742715	18760862	1384	29	13	30	8	19	19	21	54	22	18	32
chr2	ENSMUSG00000081139	Gm13333	18758984	18759764	781	33	16	25	19	24	30	12	49	23	7	23
chr2	ENSMUSG00000097638	Carlr	18799245	18801818	2574	2	2	0	0	0	0	0	0	0	0	0
chr2	ENSMUSG00000026737	Pip4k2a	18842255	18998126	3477	834	551	784	907	1019	301	504	599	521	253	491
chr2	ENSMUSG00000026736	4930426L09Rik	18998343	18999801	1459	30	10	24	29	16	0	14	7	10	4	2
chr2	ENSMUSG00000083281	Gm13332	19101701	19103098	1398	4	6	5	4	4	2	0	2	4	6	4
chr2	ENSMUSG00000037683	Armc3	19199302	19310241	2830	2	8	9	6	6	2	2	2	8	8	4
chr2	ENSMUSG00000087674	4930447M23Rik	19344317	19351050	1776	2	0	2	2	0	0	0	0	2	0	0
chr2	ENSMUSG00000023094	Msrb2	19371440	19394976	1377	349	224	335	391	317	154	148	206	181	254	144
chr2	ENSMUSG00000087103	Gm13344	19429104	19431983	1557	0	0	1	0	0	0	0	2	0	0	0
chr2	ENSMUSG00000085388	Ptf1aos	19441508	19446674	916	0	0	0	0	0	0	0	0	0	0	0
chr2	ENSMUSG00000026735	Ptf1a	19445663	19447501	1508	0	0	0	0	0	0	0	0	0	0	0
chr2	ENSMUSG00000056329	1810010K12Rik	19451828	19454995	2289	0	0	0	0	0	0	0	0	0	0	0
chr2	ENSMUSG00000026734	4921504E06Rik	19462837	19553914	2293	0	0	0	0	0	0	0	0	0	0	0
chr2	ENSMUSG00000084160	Gm13345	19509090	19509317	228	0	0	0	0	2	0	1	2	1	0	0
chr2	ENSMUSG00000086621	Gm13348	19634034	19636986	690	0	0	0	0	0	0	0	0	0	0	0
chr2	ENSMUSG00000080227	Gm13343	19652244	19652348	105	0	0	0	0	0	0	0	0	0	0	0
chr2	ENSMUSG00000043415	Otud1	19657752	19660583	2832	528	294	348	483	320	115	94	197	156	195	86
chr2	ENSMUSG00000087246	Gm13346	19676711	19686157	3634	0	0	7	8	0	1	3	4	5	5	9
chr2	ENSMUSG00000083893	Gm13347	19677251	19678603	1353	0	0	0	2	0	1	0	0	0	0	0
chr2	ENSMUSG00000077342	Gm24670	19691288	19691419	132	0	0	0	0	0	0	0	0	0	0	0
chr2	ENSMUSG00000036617	Etl4	19909780	20810713	16067	15791	10322	12544	12032	13404	6144	7574	7532	8903	13721	11608
chr2	ENSMUSG00000065644	Gm25859	19934863	19934953	91	0	0	0	0	0	0	0	0	0	0	0
chr2	ENSMUSG00000083777	Gm13361	19965967	19967397	1431	1	0	1	3	0	0	3	0	0	2	5
chr2	ENSMUSG00000060795	Gm13363	19992921	19993442	522	0	0	4	0	0	0	1	2	1	2	1
chr2	ENSMUSG00000082164	Gm13360	20037096	20037894	799	4	1	1	2	4	1	0	0	2	1	0
chr2	ENSMUSG00000081128	Gm13328	20235045	20236064	1020	108	109	110	98	131	83	75	99	62	90	113
chr2	ENSMUSG00000065253	Gm23970	20280519	20280625	107	0	0	0	0	0	0	0	0	0	0	0
chr2	ENSMUSG00000091457	Gm17171	20300817	20324670	534	0	2	0	5	0	0	0	0	0	2	0
chr2	ENSMUSG00000085477	Gm13335	20420570	20432934	558	0	0	0	0	0	0	0	1	0	0	0
chr2	ENSMUSG00000098575	Gm27446	20559804	20559892	89	0	0	0	0	0	0	1	0	0	1	0
chr2	ENSMUSG00000086418	Gm13362	20709375	20713234	839	90	66	73	65	102	80	77	106	78	125	71
chr2	ENSMUSG00000036591	Arhgap21	20847919	20968881	9271	8893	9463	9004	9461	11501	5876	5816	6811	5479	9142	7505
chr2	ENSMUSG00000085206	Gm13380	20921860	20931389	718	2	0	6	3	0	4	3	8	2	5	1
chr2	ENSMUSG00000075514	Gm13375	20969054	20969997	854	272	258	256	230	296	154	120	142	164	295	164
chr2	ENSMUSG00000086821	Gm13377	21044808	21141954	683	0	0	0	0	0	0	0	0	0	0	0
chr2	ENSMUSG00000087219	Gm13376	21097099	21120659	448	0	0	0	0	0	0	0	0	0	0	0
chr2	ENSMUSG00000089472	Gm25368	21171083	21171213	131	0	0	0	0	0	0	0	0	0	0	0
chr2	ENSMUSG00000026679	Enkur	21180731	21205365	1561	36	25	31	70	41	8	16	12	12	19	25
chr2	ENSMUSG00000089576	Gm23007	21197690	21197866	177	0	1	0	0	0	0	0	0	0	0	0
chr2	ENSMUSG00000048550	Thnsl1	21205724	21215009	4043	582	563	611	693	727	487	419	501	396	592	565
chr2	ENSMUSG00000084071	Gm13378	21244105	21244440	336	52	44	37	55	57	26	26	39	33	41	46
chr2	ENSMUSG00000085680	Gm13327	21341925	21369111	2741	0	0	0	0	0	0	0	0	0	0	0
chr2	ENSMUSG00000045967	Gpr158	21367542	21830547	8170	2	2	4	2	12	0	0	2	2	0	0
chr2	ENSMUSG00000080846	Gm13379	21442909	21443529	621	3	0	1	0	0	0	1	0	0	0	0
chr2	ENSMUSG00000077572	Gm24886	21794933	21795055	123	0	0	0	0	0	0	0	0	0	0	0
chr2	ENSMUSG00000081467	Gm13337	22067826	22069419	1594	4	7	9	8	9	25	15	24	16	2	22
chr2	ENSMUSG00000025716	Myo3a	22227503	22618252	7943	789	774	577	650	824	425	613	945	380	472	386
chr2	ENSMUSG00000082516	Gm13342	22410525	22410731	207	1	1	6	1	0	0	0	1	0	0	0
chr2	ENSMUSG00000083863	Gm13341	22587291	22587962	672	41977	37245	35643	40895	42177	34101	34924	34025	31658	53120	50241
chr2	ENSMUSG00000083563	Gm13340	22588103	22589647	1545	662589	571204	581564	613681	692094	553750	543756	614119	518664	955888	827204
chr2	ENSMUSG00000082884	Gm13339	22590024	22590533	510	7501	6618	5560	6430	6947	2971	3458	3132	3145	5199	5210
chr2	ENSMUSG00000026787	Gad2	22622205	22693874	5876	80	110	100	63	112	45	101	66	58	34	61
chr2	ENSMUSG00000092811	Gm23636	22666658	22666752	95	0	0	0	0	0	0	0	0	0	0	0
chr2	ENSMUSG00000083453	Gm13338	22713511	22713871	361	0	0	1	0	0	0	0	0	1	0	0
chr2	ENSMUSG00000085353	1700092C17Rik	22755984	22762273	424	0	0	0	0	0	0	0	0	0	0	0
chr2	ENSMUSG00000083057	Gm13356	22762744	22763078	335	0	0	0	0	0	0	0	0	0	0	0
chr2	ENSMUSG00000026786	Apbb1ip	22774094	22875653	7414	364	257	318	405	428	208	394	374	250	124	279
chr2	ENSMUSG00000069136	A130006I12Rik	22895321	22895736	408	229	223	311	258	365	188	131	227	187	229	218
chr2	ENSMUSG00000026784	Pdss1	22895522	22940266	4248	2127	2129	2187	2275	3025	1532	1649	2051	1518	2009	2291
chr2	ENSMUSG00000084625	Gm25544	22902388	22902507	120	6	2	2	2	2	3	2	4	0	2	1
chr2	ENSMUSG00000081861	Gm14441	22913293	22913832	540	18	9	15	7	7	6	2	9	2	6	5
chr2	ENSMUSG00000058835	Abi1	22940073	23040241	4032	7180	6545	6563	7091	8064	4977	5496	5677	5155	7754	7216
chr2	ENSMUSG00000083650	Gm13357	23019131	23019667	537	34	8	13	15	8	8	3	15	3	7	9
chr2	ENSMUSG00000026781	Acbd5	23068168	23114510	4154	5369	4881	4911	5825	6218	3404	3971	3797	3768	5418	5059
chr2	ENSMUSG00000026779	Mastl	23115606	23156024	5777	608	416	459	477	631	338	422	449	308	338	503
chr2	ENSMUSG00000026775	Yme1l1	23156369	23199260	8009	7275	6837	6903	7698	9062	5763	6745	6467	5645	7853	8272
chr2	ENSMUSG00000081648	Gm13423	23202033	23203683	888	12	13	7	15	8	9	1	11	9	11	9
chr2	ENSMUSG00000026774	4931423N10Rik	23207476	23267129	2004	4	0	0	4	4	1	0	0	1	0	0
chr2	ENSMUSG00000084098	Gm13422	23235236	23235739	504	21	21	33	36	33	23	20	27	12	29	27
chr2	ENSMUSG00000069132	Nxph2	23321246	23401973	2579	0	0	0	0	2	0	0	0	0	0	0
chr2	ENSMUSG00000102704	RP23-183O12.1	23492931	23494448	1518	18	8	18	11	15	8	20	33	19	6	18
chr2	ENSMUSG00000026771	Spopl	23506220	23572106	10280	3344	2651	2839	3152	3388	1719	1941	2202	1830	2435	2385
chr2	ENSMUSG00000081519	Gm13331	23508860	23509307	448	618	574	594	636	767	422	409	483	408	580	484
chr2	ENSMUSG00000083729	Sh3d2c-ps1	23680218	23681121	904	0	0	0	0	0	0	0	0	0	0	0
chr2	ENSMUSG00000088368	Gm26323	23823053	23823227	175	0	0	0	0	0	0	0	0	0	0	0
chr2	ENSMUSG00000083373	Gm13392	23908441	23908590	150	109	102	72	107	102	58	57	100	89	145	120
chr2	ENSMUSG00000026986	Hnmt	24002910	24049394	1769	199	98	173	181	162	55	137	75	146	93	65
chr2	ENSMUSG00000061809	Tbpl2	24071721	24096595	1379	0	0	0	0	0	0	0	0	0	0	1
chr2	ENSMUSG00000026985	Il1f8	24153161	24160519	1217	25	22	26	20	65	27	35	12	31	40	26
chr2	ENSMUSG00000083116	Gm13410	24178834	24180317	1415	279	223	254	287	294	108	153	147	143	163	170
chr2	ENSMUSG00000044103	Il1f9	24186476	24193568	1648	18	13	13	15	14	12	14	30	9	6	16
chr2	ENSMUSG00000026984	Il1f6	24215418	24225702	883	0	0	0	0	0	0	0	0	2	0	2
chr2	ENSMUSG00000104173	RP23-176J12.8	24231868	24233651	1784	0	0	0	1	0	0	0	0	0	0	0
chr2	ENSMUSG00000083172	Gm13409	24261830	24266338	546	0	0	0	0	0	0	0	0	0	0	0
chr2	ENSMUSG00000026983	Il1f5	24276954	24283426	4493	0	0	0	0	0	0	0	0	0	0	0
chr2	ENSMUSG00000046845	Il1f10	24291196	24293820	538	0	0	0	0	0	0	0	0	0	0	0
chr2	ENSMUSG00000085999	Gm13411	24322424	24322956	414	3	0	0	0	0	4	1	0	3	6	2
chr2	ENSMUSG00000026981	Il1rn	24336853	24351494	5535	1220	1837	1480	1082	1899	601	765	1082	801	1277	842
chr2	ENSMUSG00000026979	Psd4	24367580	24414954	11786	7811	6098	6867	6701	8271	4810	4774	6225	4847	8065	5707
chr2	ENSMUSG00000026976	Pax8	24420560	24475599	6061	319	327	382	351	475	214	164	289	210	320	230
chr2	ENSMUSG00000085057	Gm13415	24440418	24486855	5662	102	72	109	106	152	60	85	75	46	97	105
chr2	ENSMUSG00000077966	Gm24604	24448064	24448158	95	0	0	2	0	1	0	0	0	0	0	0
chr2	ENSMUSG00000099120	Gm27193	24483495	24484080	586	9	4	7	5	11	4	4	4	6	7	2
chr2	ENSMUSG00000082307	Gm13418	24494068	24495011	944	181	58	116	109	115	34	34	25	41	66	50
chr2	ENSMUSG00000085330	Gm13417	24545492	24566697	533	0	0	1	1	0	0	0	0	0	0	0
chr2	ENSMUSG00000102591	RP23-264D16.7	24588566	24591225	2660	116	72	80	65	86	53	53	74	52	58	64
chr2	ENSMUSG00000084241	Gm13416	24592902	24594513	1612	40	37	45	48	49	20	25	31	22	30	31
chr2	ENSMUSG00000088571	Gm25455	24601365	24601689	325	0	0	1	0	0	0	4	1	0	0	0
chr2	ENSMUSG00000004113	Cacna1b	24603887	24763152	9942	1137	1008	1096	901	1156	473	586	864	656	688	616
chr2	ENSMUSG00000083973	Gm13459	24674701	24675346	646	0	0	6	0	2	1	2	2	2	0	2
chr2	ENSMUSG00000036893	Ehmt1	24790769	24919609	7136	3974	3185	3566	3934	4387	2659	2241	2924	2229	2901	2980
chr2	ENSMUSG00000103162	RP23-358I10.3	24874532	24876329	1798	39	25	15	20	16	5	2	34	8	7	11
chr2	ENSMUSG00000102875	RP23-358I10.4	24889448	24893866	4419	29	25	38	31	22	27	10	50	14	24	30
chr2	ENSMUSG00000026972	Arrdc1	24925352	24935252	2510	4725	3548	4246	3969	4760	2787	2606	3835	3051	4086	3551
chr2	ENSMUSG00000093190	Gm22875	24936831	24936956	126	2	2	0	0	0	0	1	0	4	4	4
chr2	ENSMUSG00000026974	Zmynd19	24949792	24962075	4168	982	1007	1046	1226	1320	793	752	987	671	655	824
chr2	ENSMUSG00000026975	Dph7	24962400	24972163	2365	521	379	391	420	528	257	244	372	279	262	304
chr2	ENSMUSG00000036850	Mrpl41	24974117	24975098	888	816	894	808	959	1085	776	659	902	611	749	869
chr2	ENSMUSG00000036833	Pnpla7	24976033	25054057	7496	1281	978	1116	1050	1177	541	632	907	714	779	716
chr2	ENSMUSG00000084383	Gm13370	24985984	24986466	483	2	1	5	1	0	0	1	1	0	2	2
chr2	ENSMUSG00000083796	Gm13369	24993357	24994343	987	8	11	2	6	5	4	4	9	3	2	2
chr2	ENSMUSG00000065798	Gm25518	25006152	25006258	107	0	0	0	2	1	0	0	0	1	0	0
chr2	ENSMUSG00000089513	Gm24875	25031350	25031453	104	6	3	2	0	0	4	0	1	0	0	0
chr2	ENSMUSG00000006476	Nsmf	25054355	25062881	4896	4740	3565	4348	3967	4922	2940	2651	4236	3091	3640	3428
chr2	ENSMUSG00000092845	Gm24328	25055109	25055175	67	4	2	4	0	7	3	4	3	0	1	2
chr2	ENSMUSG00000099320	Mir7664	25059811	25059873	63	10	9	11	6	7	11	6	6	5	7	4
chr2	ENSMUSG00000036813	Entpd8	25080304	25085716	2715	6776	5116	6597	6311	8206	4093	3861	5280	4108	5715	6613
chr2	ENSMUSG00000036805	Noxa1	25085667	25095149	1617	3582	2699	3235	3102	3658	3300	3455	3609	3471	3098	3441
chr2	ENSMUSG00000087028	Gm13387	25122603	25145396	2881	25	9	18	5	15	11	10	24	9	5	11
chr2	ENSMUSG00000078202	Nrarp	25180758	25183339	2582	1359	1362	1647	1692	2179	1210	983	1125	1090	908	1525
chr2	ENSMUSG00000103217	RP23-132N23.22	25180781	25183339	2051	1108	1102	1350	1425	1777	985	861	928	894	765	1233
chr2	ENSMUSG00000059555	Tor4a	25192966	25196886	3301	2606	2157	2570	2604	3249	1843	1951	2134	2025	2664	2531
chr2	ENSMUSG00000013465	Nelfb	25199712	25211489	3432	5095	4252	4627	5148	5918	3538	3606	4583	3733	4938	4751
chr2	ENSMUSG00000064919	Gm22572	25208623	25208727	105	19	9	14	14	18	4	18	16	19	10	7
chr2	ENSMUSG00000036770	4933433C11Rik	25212207	25214637	1945	1	2	1	0	3	2	1	4	0	2	4
chr2	ENSMUSG00000026969	Fam166a	25218745	25222280	1125	550	662	734	858	1044	765	640	794	492	688	952
chr2	ENSMUSG00000036752	Tubb4b	25222160	25224702	2088	8713	9802	10889	12313	15269	10888	9140	11265	7828	9678	12650
chr2	ENSMUSG00000006469	Slc34a3	25228898	25234364	2358	0	2	0	0	0	0	0	0	0	0	0
chr2	ENSMUSG00000089953	Rnf224	25234476	25236787	2021	6	0	0	0	0	2	0	0	0	0	0
chr2	ENSMUSG00000036731	Cysrt1	25238818	25242452	1330	11	2	3	13	7	1	3	2	7	10	7
chr2	ENSMUSG00000044628	Rnf208	25242255	25244262	1750	70	42	43	58	50	17	30	50	64	51	72
chr2	ENSMUSG00000006471	Ndor1	25244821	25256022	5835	3498	2869	2854	2838	3263	1833	1659	2636	1850	2435	2409
chr2	ENSMUSG00000078201	Tmem203	25255439	25256292	854	682	578	568	515	545	344	281	434	386	509	434
chr2	ENSMUSG00000048707	Tprn	25262618	25269885	2932	3467	3053	3813	3694	4599	2629	2436	2972	2437	3486	3678
chr2	ENSMUSG00000026966	Ssna1	25271039	25272438	1276	1316	1195	1300	1358	1640	893	843	1169	845	1090	1292
chr2	ENSMUSG00000026965	Anapc2	25272478	25285915	3445	4976	3872	4638	4952	5679	3124	2740	3590	3364	4249	4260
chr2	ENSMUSG00000026963	Tmem210	25288145	25289189	518	3	0	1	2	0	4	1	3	4	4	0
chr2	ENSMUSG00000026961	Lrrc26	25289915	25291180	1190	3859	3170	3664	3471	4023	1654	1089	1609	1833	2546	1633
chr2	ENSMUSG00000026959	Grin1	25291181	25319187	9700	476	343	489	363	555	224	139	242	252	264	277
chr2	ENSMUSG00000085830	Grin1os	25291220	25298925	2891	329	288	422	327	439	196	123	205	243	211	250
chr2	ENSMUSG00000097345	AA543186	25327450	25332571	1696	65	51	69	58	67	37	35	72	44	67	44
chr2	ENSMUSG00000036646	Man1b1	25332338	25352212	5391	6955	5932	6391	6667	8120	4652	4489	5583	4794	6618	5840
chr2	ENSMUSG00000088171	Gm25220	25339651	25339745	95	18	2	3	6	10	2	9	9	3	3	7
chr2	ENSMUSG00000026958	Dpp7	25352276	25356359	3337	637	642	737	696	788	562	463	696	614	624	725
chr2	ENSMUSG00000026956	Uap1l1	25359889	25365682	4071	1836	1281	1357	1497	1551	1042	796	1199	1145	1527	1278
chr2	ENSMUSG00000026955	Sapcd2	25372321	25378213	3499	193	181	215	193	276	203	106	214	92	144	204
chr2	ENSMUSG00000015085	Entpd2	25395874	25401321	2128	2195	1681	2074	2243	2363	1064	874	1291	1105	1678	1523
chr2	ENSMUSG00000015094	Npdc1	25399351	25409494	3906	5240	4682	5374	5073	5826	3439	2785	4068	3465	4147	3746
chr2	ENSMUSG00000036587	Fut7	25423267	25426374	2355	4	10	2	2	0	4	0	4	2	8	10
chr2	ENSMUSG00000026944	Abca2	25428703	25448540	8346	1353	984	1137	1239	1401	536	470	957	680	714	808
chr2	ENSMUSG00000047617	BC029214	25455141	25461094	2066	755	507	595	656	736	365	290	473	430	606	479
chr2	ENSMUSG00000015093	Clic3	25456838	25458776	1012	53	30	44	54	75	38	32	44	12	25	50
chr2	ENSMUSG00000015090	Ptgds	25466709	25470046	1649	1	0	0	4	2	0	0	0	0	0	2
chr2	ENSMUSG00000026943	Lcn12	25490845	25493911	790	0	0	0	0	0	0	2	0	0	0	1
chr2	ENSMUSG00000015083	C8g	25498651	25501719	1493	128	138	123	123	173	91	88	117	113	139	126
chr2	ENSMUSG00000015095	Fbxw5	25500750	25505471	3052	3081	2597	2804	2760	3262	1835	1656	2259	1923	2341	2391
chr2	ENSMUSG00000026942	Traf2	25517982	25546940	5101	1556	1238	1550	1606	1890	862	813	1170	1005	1308	1162
chr2	ENSMUSG00000083043	Gm13433	25543479	25543718	240	11	9	10	19	6	2	2	10	12	3	10
chr2	ENSMUSG00000083528	Gm13432	25554309	25554549	241	0	0	3	1	3	0	2	0	0	0	1
chr2	ENSMUSG00000015092	Edf1	25557847	25562082	1317	6718	6693	7449	8016	9589	5975	4018	6103	4964	7802	7481
chr2	ENSMUSG00000026941	Mamdc4	25563115	25574845	4630	1077	914	964	1038	1147	576	558	807	614	764	865
chr2	ENSMUSG00000036504	Phpt1	25573430	25575224	1074	837	722	751	832	871	460	453	588	515	649	725
chr2	ENSMUSG00000029419	Gm996	25575416	25581757	5020	32	10	26	27	34	6	12	43	16	14	21
chr2	ENSMUSG00000097872	Gm26702	25575431	25580099	4570	32	9	26	25	34	6	12	42	16	13	17
chr2	ENSMUSG00000015087	Rabl6	25583018	25608521	6379	4570	3812	4319	4149	4916	3013	2631	3854	2544	3334	3270
chr2	ENSMUSG00000052403	Fcnaos	25607892	25631761	1617	119	86	81	101	96	100	87	122	86	60	91
chr2	ENSMUSG00000026940	Ccdc183	25608635	25617678	3035	23	18	19	13	18	8	9	8	5	12	6
chr2	ENSMUSG00000026939	Tmem141	25620067	25622005	1122	472	395	406	482	502	271	261	413	306	384	354
chr2	ENSMUSG00000026938	Fcna	25624666	25628030	1374	377	337	308	353	349	357	284	336	267	280	265
chr2	ENSMUSG00000036449	Lcn8	25653120	25656217	651	0	0	0	0	0	0	0	0	0	0	0
chr2	ENSMUSG00000026937	Lcn5	25657952	25661977	882	0	0	0	0	0	0	0	0	0	0	0
chr2	ENSMUSG00000045684	Lcn6	25676786	25681608	1621	0	0	0	0	0	0	0	0	0	0	0
chr2	ENSMUSG00000047356	Lcn10	25682726	25686081	1106	0	0	0	0	0	0	0	0	0	0	0
chr2	ENSMUSG00000062061	Obp2a	25700043	25703326	744	0	0	0	0	0	0	0	0	0	0	0
chr2	ENSMUSG00000087612	A230005M16Rik	25705850	25709716	1778	255	229	323	232	298	188	93	203	175	174	185
chr2	ENSMUSG00000049086	Bmyc	25706739	25707721	983	337	312	390	309	386	234	138	276	213	225	242
chr2	ENSMUSG00000079539	Obp2b	25737009	25740097	732	0	0	0	0	0	0	0	0	0	0	0
chr2	ENSMUSG00000026936	Lcn3	25765569	25768099	684	0	0	0	0	0	0	0	0	0	0	0
chr2	ENSMUSG00000069080	Lcn11	25777017	25780279	652	0	0	0	0	0	0	0	0	0	0	0
chr2	ENSMUSG00000090073	Gm13538	25783940	25794650	548	0	0	0	0	0	0	0	0	0	0	0
chr2	ENSMUSG00000085484	Gm13539	25784617	25787022	596	0	0	0	0	0	0	0	0	0	0	0
chr2	ENSMUSG00000036401	Glt6d1	25793859	25815848	1403	0	0	0	0	0	0	0	0	0	0	0
chr2	ENSMUSG00000023210	Lcn9	25823153	25825537	839	0	0	0	0	0	0	0	0	0	0	0
chr2	ENSMUSG00000059625	Sohlh1	25842995	25847248	1289	0	0	0	0	0	0	0	0	0	0	0
chr2	ENSMUSG00000058740	Kcnt1	25863795	25918273	7528	54	32	43	31	53	12	17	31	9	7	8
chr2	ENSMUSG00000026933	Camsap1	25926838	25983282	8368	1334	1154	1446	1576	1680	698	698	912	755	960	830
chr2	ENSMUSG00000082357	Gm13542	25994547	25995183	637	0	4	3	8	5	4	0	11	0	2	8
chr2	ENSMUSG00000036352	Ubac1	25998543	26021747	2632	1487	1419	1513	1659	2052	1259	1211	1401	1274	1551	1750
chr2	ENSMUSG00000026932	Nacc2	26055535	26123220	7815	3103	2665	2928	3474	3457	1778	1860	2303	1994	2834	2766
chr2	ENSMUSG00000087515	Gm13554	26059010	26060275	477	284	237	278	266	305	147	179	188	197	245	249
chr2	ENSMUSG00000087679	C330006A16Rik	26136814	26140521	2483	4521	3750	4021	4372	4873	2886	2467	3328	2869	3668	3538
chr2	ENSMUSG00000087595	1810012K08Rik	26138546	26139543	574	918	715	885	818	964	535	401	702	624	695	577
chr2	ENSMUSG00000085545	Gm13553	26186729	26191678	1970	0	0	0	0	0	0	0	0	0	0	0
chr2	ENSMUSG00000026934	Lhx3	26200212	26208289	3045	0	0	0	0	2	0	0	0	0	0	10
chr2	ENSMUSG00000098977	Gm27196	26206702	26209283	2582	51	25	24	20	36	9	26	17	21	26	28
chr2	ENSMUSG00000036327	Qsox2	26208637	26237525	4644	2314	1715	1846	1949	2333	1233	1047	1509	1462	1539	1698
chr2	ENSMUSG00000079537	C030048H21Rik	26251757	26257554	666	3	4	11	26	8	0	2	0	0	0	2
chr2	ENSMUSG00000048038	4932418E24Rik	26271646	26294557	3265	16	38	24	94	20	3	6	6	2	4	9
chr2	ENSMUSG00000026930	Gpsm1	26315515	26348237	5383	623	513	545	670	646	309	380	562	334	321	417
chr2	ENSMUSG00000075467	Dnlz	26348121	26352110	2916	1526	1416	1517	1610	1682	1129	864	1400	1104	1410	1200
chr2	ENSMUSG00000026928	Card9	26352176	26360918	2293	107	77	82	114	77	40	46	119	58	32	43
chr2	ENSMUSG00000086779	Gm13562	26352645	26371952	1344	284	187	197	207	255	101	100	219	114	132	191
chr2	ENSMUSG00000036281	Snapc4	26362765	26380653	6622	1514	1156	1334	1210	1439	652	701	1216	740	747	948
chr2	ENSMUSG00000085767	Gm13563	26381526	26389018	1678	1523	1493	1532	1760	1968	990	1135	1392	1077	1435	1316
chr2	ENSMUSG00000026927	Sdccag3	26382802	26389316	3587	3259	3194	3433	3860	4269	2143	2246	3020	2193	3149	2993
chr2	ENSMUSG00000026926	Pmpca	26389339	26397122	4282	4173	4083	4214	4459	5334	3578	3151	3831	3279	4279	4802
chr2	ENSMUSG00000026925	Inpp5e	26396249	26409203	4301	2683	2218	2439	2548	2992	1748	1662	2153	1763	2222	2427
chr2	ENSMUSG00000026924	Sec16a	26409431	26445216	9189	10146	8964	9399	9346	12172	6078	5924	8347	6049	7107	7635
chr2	ENSMUSG00000086714	0610009E02Rik	26445696	26459390	1803	489	484	577	591	654	204	247	397	294	289	291
chr2	ENSMUSG00000085543	Gm13568	26457144	26458316	446	125	131	138	159	174	51	68	76	62	54	101
chr2	ENSMUSG00000026923	Notch1	26457903	26516663	14232	4128	3273	4147	4538	4828	1583	1371	2164	1730	1985	1497
chr2	ENSMUSG00000098548	Mir6996	26470059	26470119	61	2	1	1	0	0	1	0	0	1	0	1
chr2	ENSMUSG00000082864	Gm13358	26558625	26559193	569	0	0	0	0	0	0	0	0	0	0	0
chr2	ENSMUSG00000026921	Egfl7	26580014	26593120	3581	1017	748	823	834	878	205	340	649	347	139	386
chr2	ENSMUSG00000092356	Gm20532	26586639	26635634	780	278	200	267	277	249	112	105	207	133	65	98
chr2	ENSMUSG00000065540	Mir126a	26591357	26591429	73	11	1	12	4	6	2	2	6	4	1	1
chr2	ENSMUSG00000026922	Agpat2	26593057	26604417	2130	5447	4984	6189	6286	7526	4698	3460	5694	3748	6562	6796
chr2	ENSMUSG00000036186	Fam69b	26628457	26636497	2476	217	157	200	246	266	166	95	241	113	115	108
chr2	ENSMUSG00000097052	Snhg7	26637177	26640244	2465	514	384	527	463	530	241	295	463	289	279	457
chr2	ENSMUSG00000064858	Snora43	26637848	26637974	127	33	31	49	40	41	11	30	47	26	23	37
chr2	ENSMUSG00000077192	Snora17	26639189	26639326	138	23	11	21	25	32	16	22	25	9	9	33
chr2	ENSMUSG00000086775	Snhg7os	26640372	26645944	3947	4	13	10	13	23	10	11	15	12	10	20
chr2	ENSMUSG00000026919	Lcn4	26667674	26671282	774	0	0	1	1	0	0	0	0	0	0	0
chr2	ENSMUSG00000082951	Gm13359	26722387	26723081	695	0	0	0	1	0	0	0	1	0	0	1
chr2	ENSMUSG00000015787	Abo	26842503	26864979	1920	724	539	690	626	916	610	639	786	685	581	640
chr2	ENSMUSG00000036160	Surf6	26888628	26902879	4071	1992	1897	2081	2217	2655	1377	1353	1427	1286	1530	1577
chr2	ENSMUSG00000015776	Med22	26905262	26910677	3614	3175	3154	3289	3332	3785	2042	1931	2201	1959	2504	2317
chr2	ENSMUSG00000062647	Rpl7a	26910764	26913318	1781	4878	4171	5297	5204	5793	4420	3109	4301	3808	5127	4997
chr2	ENSMUSG00000065258	Gm23969	26911261	26911334	74	14	10	11	2	11	3	15	3	8	4	3
chr2	ENSMUSG00000064829	Gm22879	26912218	26912291	74	24	21	29	24	24	14	15	24	19	9	24
chr2	ENSMUSG00000065295	Gm24134	26912530	26912600	71	32	44	22	37	43	9	27	35	20	27	23
chr2	ENSMUSG00000015790	Surf1	26913381	26916530	1753	2764	2404	2639	2535	2886	1820	1783	2121	2332	2571	2704
chr2	ENSMUSG00000014873	Surf2	26916367	26920183	3408	1445	1296	1345	1302	1530	813	783	984	942	979	1152
chr2	ENSMUSG00000014867	Surf4	26920040	26933928	3281	13820	13109	13646	13966	16160	10268	9554	11818	9837	12592	12723
chr2	ENSMUSG00000049897	Stkld1	26934047	26953496	2191	21	33	20	15	14	14	15	15	13	10	21
chr2	ENSMUSG00000052406	Rexo4	26953563	26964386	3662	2159	1715	1878	2227	2524	1349	1287	1592	1378	1416	1620
chr2	ENSMUSG00000014852	Adamts13	26973416	27009628	4925	51	40	55	37	45	4	11	28	21	19	19
chr2	ENSMUSG00000015488	Cacfd1	27009926	27021089	4693	4203	3672	3932	4044	4493	3118	2516	3399	2753	3492	3149
chr2	ENSMUSG00000036067	Slc2a6	27021363	27027998	3211	303	338	268	284	234	226	190	257	197	266	223
chr2	ENSMUSG00000083335	Gm13397	27034680	27035557	878	1	2	0	0	0	0	0	1	0	0	1
chr2	ENSMUSG00000087364	Gm13398	27037285	27040853	2837	20	17	16	16	5	10	35	13	8	14	11
chr2	ENSMUSG00000009214	Tmem8c	27061636	27072179	1511	0	0	2	1	0	0	0	0	0	0	0
chr2	ENSMUSG00000036040	Adamtsl2	27079379	27108981	7993	184	123	210	197	162	29	60	108	53	16	37
chr2	ENSMUSG00000009216	Fam163b	27110380	27142491	2959	6	2	9	10	2	0	5	0	2	2	0
chr2	ENSMUSG00000085008	Dbhos	27144898	27162703	4020	108	75	81	124	99	62	72	95	61	67	72
chr2	ENSMUSG00000000889	Dbh	27165233	27183200	2692	234	20	144	129	250	21	14	18	32	8	22
chr2	ENSMUSG00000009614	Sardh	27188393	27248337	5432	604	488	657	771	760	332	266	414	369	464	298
chr2	ENSMUSG00000091192	Sardhos	27189382	27234710	265	21	30	17	42	33	17	5	22	26	26	14
chr2	ENSMUSG00000009621	Vav2	27262104	27427033	6915	3801	2846	3284	3678	3712	2010	1904	2429	2215	3229	2434
chr2	ENSMUSG00000086669	AA645442	27326704	27331297	285	0	1	0	4	2	0	0	2	0	0	1
chr2	ENSMUSG00000076364	Gm24049	27401852	27401951	100	2	0	0	0	2	0	1	2	0	0	0
chr2	ENSMUSG00000026918	Brd3	27445579	27507662	7336	5907	4078	4901	4894	5478	2723	2707	3703	3345	3577	3703
chr2	ENSMUSG00000098812	Mir7578	27450549	27450630	82	161	133	121	136	158	91	94	92	94	106	97
chr2	ENSMUSG00000026917	Wdr5	27515157	27536535	3596	2224	2203	2343	2386	3007	1680	1521	2003	1481	1934	2000
chr2	ENSMUSG00000080538	Gm25541	27539805	27539930	126	4	2	16	6	4	5	5	0	1	5	4
chr2	ENSMUSG00000085929	Gm13421	27540426	27543362	803	107	57	54	96	82	60	78	83	71	61	75
chr2	ENSMUSG00000015846	Rxra	27676440	27762957	5462	11461	10208	10787	12392	13214	7227	6605	7980	7451	10860	11367
chr2	ENSMUSG00000085766	2810430I11Rik	27882925	27887052	3416	104	92	133	119	148	22	19	49	32	1	27
chr2	ENSMUSG00000026837	Col5a1	27886425	28039514	8490	5205	4307	5709	6193	6775	972	1227	2772	1628	352	1371
chr2	ENSMUSG00000086560	Gm13372	28025417	28030437	688	206	235	223	265	307	26	52	116	64	16	74
chr2	ENSMUSG00000026835	Fcnb	28076378	28084885	1339	0	0	0	0	0	0	0	0	0	0	0
chr2	ENSMUSG00000085693	Gm13371	28092032	28093514	469	0	0	0	0	0	0	0	0	0	0	0
chr2	ENSMUSG00000086425	F730016J06Rik	28095477	28127731	6880	19	37	35	51	50	4	18	19	32	2	14
chr2	ENSMUSG00000026833	Olfm1	28192992	28230736	3553	581	426	840	949	892	152	200	310	254	85	228
chr2	ENSMUSG00000087196	Gm13373	28315016	28324050	655	0	5	12	6	2	2	3	10	7	0	3
chr2	ENSMUSG00000035829	Ppp1r26	28446800	28455508	5619	264	269	306	317	393	207	159	268	179	240	315
chr2	ENSMUSG00000026831	1700007K13Rik	28462001	28466332	965	2	0	4	6	2	2	2	0	0	8	8
chr2	ENSMUSG00000035772	Mrps2	28468066	28471178	2919	1364	1520	1595	1803	2116	1345	1129	1308	1209	1298	1494
chr2	ENSMUSG00000082895	Rpsa-ps9	28477166	28478050	885	92	83	97	76	99	68	40	57	49	68	82
chr2	ENSMUSG00000026829	Gbgt1	28496891	28505415	1337	140	84	142	264	159	24	52	97	54	12	48
chr2	ENSMUSG00000063611	Gm10134	28506095	28506475	381	34	28	33	55	56	7	22	15	26	1	29
chr2	ENSMUSG00000026821	Ralgds	28513125	28553081	6159	5725	5549	6240	6404	8269	4788	4054	5453	4478	6167	6049
chr2	ENSMUSG00000026818	Cel	28555795	28563403	2104	3	5	10	5	8	14	3	5	4	2	0
chr2	ENSMUSG00000087667	Gm13381	28562197	28576698	922	22	12	23	15	13	22	10	9	6	7	9
chr2	ENSMUSG00000026816	Gtf3c5	28566311	28583751	4560	1531	1412	1534	1616	2004	1111	1153	1391	1062	1309	1359
chr2	ENSMUSG00000089055	Gm22675	28595127	28595230	104	0	0	0	0	0	0	0	0	0	0	0
chr2	ENSMUSG00000078061	Gm22824	28608195	28608286	92	0	0	0	0	0	0	0	0	0	0	0
chr2	ENSMUSG00000026815	Gfi1b	28609450	28621982	1830	2	5	6	10	14	14	6	6	11	18	6
chr2	ENSMUSG00000026812	Tsc1	28641228	28691167	11833	4429	2929	3434	3378	3754	1859	2143	2799	2241	3010	2756
chr2	ENSMUSG00000026809	1700026L06Rik	28692080	28699727	747	8	1	2	2	2	2	10	3	6	0	0
chr2	ENSMUSG00000026807	Ak8	28700164	28813165	1873	14	0	0	2	1	0	1	8	2	0	6
chr2	ENSMUSG00000092832	Mir3088	28733278	28733351	74	0	0	0	0	0	0	0	0	0	0	0
chr2	ENSMUSG00000082796	Gm13385	28793350	28793569	220	0	0	0	0	0	0	0	0	0	0	0
chr2	ENSMUSG00000083115	Gm13386	28807708	28807831	124	0	0	0	0	0	0	0	0	0	0	0
chr2	ENSMUSG00000035666	Gtf3c4	28822299	28840360	7230	2436	2344	2581	3007	3379	1628	1734	1871	1591	2189	2082
chr2	ENSMUSG00000026806	Ddx31	28840406	28905571	3534	300	306	347	411	486	246	263	338	220	312	341
chr2	ENSMUSG00000026805	Barhl1	28907679	28916668	3905	11	0	0	5	2	0	0	6	2	2	2
chr2	ENSMUSG00000079502	1700101E01Rik	28926949	29055066	2624	9	17	24	12	24	5	6	18	23	11	12
chr2	ENSMUSG00000083773	Gm13394	28933610	28934609	1000	1822	1713	1852	1846	2146	2089	1527	1729	1767	2370	2818
chr2	ENSMUSG00000026803	Ttf1	29060262	29087656	6023	1893	1501	1763	1818	2233	1199	1192	1488	1136	1616	1590
chr2	ENSMUSG00000086519	Gm13393	29088666	29094501	396	1	0	2	0	0	0	2	0	0	0	0
chr2	ENSMUSG00000082788	Gm13396	29093835	29094105	271	0	0	0	0	0	0	0	0	0	0	0
chr2	ENSMUSG00000043535	Setx	29124181	29182471	11380	4389	3545	3794	4319	4706	2028	2440	3072	2485	3146	3250
chr2	ENSMUSG00000035513	Ntng2	29194541	29253005	3990	223	172	236	253	214	73	84	203	98	23	95
chr2	ENSMUSG00000079499	6530402F18Rik	29245107	29253006	5511	215	137	191	219	173	80	103	210	82	27	123
chr2	ENSMUSG00000026799	Med27	29346819	29524793	3310	455	456	488	498	505	367	320	450	294	391	448
chr2	ENSMUSG00000086994	Gm13402	29349842	29396459	424	104	71	122	96	95	88	63	100	62	95	82
chr2	ENSMUSG00000089597	Gm24976	29459194	29459328	135	0	0	0	1	0	0	0	0	0	0	1
chr2	ENSMUSG00000098539	Mir133c	29475215	29475294	80	1	1	0	0	2	0	0	1	0	1	1
chr2	ENSMUSG00000082413	Gm13401	29498212	29498502	291	0	6	0	0	0	0	0	0	2	2	0
chr2	ENSMUSG00000039844	Rapgef1	29619720	29740978	7385	5407	4556	4779	5602	5681	2790	2541	3631	2876	3910	3370
chr2	ENSMUSG00000048316	Gm9823	29738335	29738665	327	351	295	351	406	402	187	162	258	222	270	245
chr2	ENSMUSG00000079497	Gm13420	29744919	29747250	608	31	10	30	12	9	8	12	20	11	8	14
chr2	ENSMUSG00000075425	Gm13547	29759312	29764089	843	25	16	18	29	19	4	7	18	5	3	4
chr2	ENSMUSG00000039826	Trub2	29761224	29788502	6316	1681	1521	1416	1516	1764	1026	881	1311	934	1113	1243
chr2	ENSMUSG00000026798	Coq4	29787493	29797935	3399	935	789	917	992	1177	780	668	1048	811	959	1050
chr2	ENSMUSG00000059316	Slc27a4	29802634	29817522	4412	8700	8838	8727	9268	10933	7144	5701	8330	6496	10983	9003
chr2	ENSMUSG00000069020	Urm1	29820075	29845002	4275	1574	1338	1433	1442	1663	1040	910	1245	987	1475	1369
chr2	ENSMUSG00000065485	Mir219a-2	29845631	29845727	97	0	0	2	0	0	0	2	0	0	2	0
chr2	ENSMUSG00000039798	2600006K01Rik	29868723	29870317	1406	46	30	53	54	48	7	8	8	10	4	14
chr2	ENSMUSG00000039787	Cercam	29869164	29882840	3383	240	212	211	304	281	29	52	110	70	17	72
chr2	ENSMUSG00000026790	Odf2	29889221	29931746	9919	2625	1986	2312	2602	2832	1212	1258	1832	1465	1464	1767
chr2	ENSMUSG00000088348	Gm23865	29931427	29931523	97	152	108	99	134	134	54	57	107	64	65	113
chr2	ENSMUSG00000019715	Gle1	29935426	29960371	6087	1717	1395	1638	1744	1956	1029	1054	1264	952	1267	1339
chr2	ENSMUSG00000098870	Gm27962	29959732	29959836	105	2	2	0	1	2	0	0	0	0	0	2
chr2	ENSMUSG00000057738	Sptan1	29965560	30031451	11428	18148	15508	16769	17418	21190	10126	8926	13306	10019	12331	13247
chr2	ENSMUSG00000098453	Mir6997	29995950	29996020	71	4	2	9	0	2	0	0	3	2	0	0
chr2	ENSMUSG00000039715	Wdr34	30031546	30048881	2359	539	462	520	499	577	328	292	359	344	474	447
chr2	ENSMUSG00000054766	Set	30057378	30072577	4070	5054	4773	4838	5759	6334	3660	3474	4434	3392	4014	4652
chr2	ENSMUSG00000026785	Pkn3	30077684	30091022	4255	484	391	521	561	708	305	349	529	270	282	463
chr2	ENSMUSG00000015335	Zdhhc12	30090944	30093648	1785	961	806	942	942	1134	572	522	760	640	1016	911
chr2	ENSMUSG00000039686	Zer1	30097283	30124585	9784	3516	2505	2943	2845	3004	1603	1620	2254	2042	2156	2062
chr2	ENSMUSG00000039678	Tbc1d13	30133746	30152013	4719	6601	6508	6738	6883	8340	4965	4708	5693	4967	6931	7770
chr2	ENSMUSG00000085401	Slc39a1-ps	30159398	30160366	969	371	331	362	382	432	237	237	273	282	359	303
chr2	ENSMUSG00000015337	Endog	30171493	30174069	1063	1175	1286	1141	1191	1534	787	559	754	738	857	948
chr2	ENSMUSG00000039660	D2Wsu81e	30173453	30178459	3010	1323	1376	1329	1479	1830	1062	874	1144	893	1031	1191
chr2	ENSMUSG00000039648	Ccbl1	30185124	30205847	2923	1732	1540	1709	1638	1911	722	713	965	889	1073	1031
chr2	ENSMUSG00000100747	1700084E18Rik	30236795	30238223	1429	70	44	106	95	83	41	28	57	51	67	43
chr2	ENSMUSG00000007476	Lrrc8a	30237715	30263790	4308	2157	1780	2294	2224	2528	1135	999	1416	1167	1867	1490
chr2	ENSMUSG00000099041	Gm28035	30240567	30282148	4238	1883	1528	2042	1903	2184	963	795	1256	1015	1495	1296
chr2	ENSMUSG00000079484	Phyhd1	30266203	30282149	2657	258	169	222	239	248	80	104	207	138	87	162
chr2	ENSMUSG00000098794	Gm28038	30281043	30301078	378	186	148	189	196	217	110	113	136	85	128	116
chr2	ENSMUSG00000075419	Dolk	30284231	30286334	2104	1134	909	942	1004	1022	589	566	698	664	817	788
chr2	ENSMUSG00000052533	Nup188	30286397	30344266	6241	2516	2064	2356	2267	2730	1489	1311	2065	1407	1623	1797
chr2	ENSMUSG00000084892	Gm14471	30306067	30323986	2358	269	256	290	238	306	143	143	205	163	169	156
chr2	ENSMUSG00000026860	Sh3glb2	30344809	30359337	3990	4406	3556	4145	4204	4498	2699	2334	3745	2887	3389	3436
chr2	ENSMUSG00000078010	Gm23489	30353443	30353527	85	4	2	1	2	2	0	1	1	1	0	0
chr2	ENSMUSG00000026858	Fam73b	30364233	30385521	6249	2645	2615	2917	3103	3686	1973	1517	2214	1919	2574	2865
chr2	ENSMUSG00000026856	Dolpp1	30392254	30400529	3233	3688	3312	3793	3960	4598	2186	1914	2741	2383	3596	3555
chr2	ENSMUSG00000026853	Crat	30400471	30415813	5388	6095	5649	6115	6567	7296	3820	3606	4465	4116	5985	5411
chr2	ENSMUSG00000087435	Gm16323	30413716	30415338	556	351	267	342	363	415	205	202	223	228	310	298
chr2	ENSMUSG00000039515	Ppp2r4	30416039	30447806	5188	6685	5648	6116	6910	7755	4469	3910	5115	4153	5217	5450
chr2	ENSMUSG00000089762	Ier5l	30471537	30474219	2683	155	111	136	196	214	52	73	116	63	30	78
chr2	ENSMUSG00000085275	Gm14487	30534729	30539022	1259	0	0	0	0	0	0	0	0	0	0	0
chr2	ENSMUSG00000047363	Cstad	30595040	30608943	1229	23	21	19	8	17	4	6	7	6	0	0
chr2	ENSMUSG00000086405	9330198N18Rik	30629655	30689210	1247	0	1	2	0	4	0	0	0	2	0	0
chr2	ENSMUSG00000087268	Gm14486	30658468	30678011	790	5	1	0	0	1	0	0	0	0	0	0
chr2	ENSMUSG00000075416	Gm14488	30713147	30720057	3194	11	30	15	22	18	10	27	3	13	2	18
chr2	ENSMUSG00000093091	Mir3089	30721210	30721293	84	0	0	1	0	0	0	0	0	0	0	0
chr2	ENSMUSG00000044320	1700001O22Rik	30794769	30803661	2788	169	135	141	126	158	111	89	120	97	117	110
chr2	ENSMUSG00000085491	4930527E20Rik	30803793	30807429	351	4	4	6	4	2	2	1	7	2	3	2
chr2	ENSMUSG00000026857	Ntmt1	30807826	30823033	2798	823	756	748	822	918	561	491	695	539	505	703
chr2	ENSMUSG00000039483	Asb6	30823097	30830333	5439	1108	950	1153	1091	1313	701	577	778	732	946	859
chr2	ENSMUSG00000039476	Prrx2	30834972	30881251	1961	29	19	24	48	55	7	14	24	14	8	25
chr2	ENSMUSG00000050737	Ptges	30889471	30929863	3931	548	397	458	511	515	173	250	417	260	76	247
chr2	ENSMUSG00000084143	Gm13400	30923978	30924357	380	2	1	3	0	1	0	3	7	1	1	0
chr2	ENSMUSG00000026848	Tor1b	30952959	30959015	5327	2823	2354	2531	2641	3213	1634	1710	2167	1780	1862	2156
chr2	ENSMUSG00000026849	Tor1a	30960627	30967933	1995	1792	1531	1699	1802	2084	1034	1067	1416	1127	1718	1577
chr2	ENSMUSG00000026851	BC005624	30972177	30982201	3280	2058	1717	2085	2387	2322	1313	1328	1617	1350	1772	1756
chr2	ENSMUSG00000026854	Usp20	30982279	31023586	9017	1419	1141	1324	1220	1336	847	642	984	829	1015	925
chr2	ENSMUSG00000075415	Fnbp1	31026206	31142008	10030	3585	2557	3310	4607	3348	1156	1565	2194	1772	1335	2141
chr2	ENSMUSG00000087269	D330023K18Rik	31146457	31152291	1249	129	105	146	109	105	82	41	99	66	112	96
chr2	ENSMUSG00000000194	Gpr107	31152316	31218775	12766	7118	5830	6536	6646	7752	4534	4054	4807	4532	6524	6100
chr2	ENSMUSG00000088891	Gm22516	31189691	31189814	124	8	6	10	10	4	0	4	15	2	0	3
chr2	ENSMUSG00000087430	Gm13405	31209470	31211347	708	23	8	16	23	16	10	11	23	12	8	7
chr2	ENSMUSG00000062661	Ncs1	31245823	31295989	4653	106	78	127	160	180	25	34	65	49	22	53
chr2	ENSMUSG00000055632	Hmcn2	31314415	31460738	16073	6989	3761	6737	9114	8627	378	717	2858	1046	295	1285
chr2	ENSMUSG00000076441	Ass1	31470207	31520672	2414	734	594	687	728	762	468	411	459	375	355	366
chr2	ENSMUSG00000084226	Gm13426	31551901	31552695	795	1	0	0	0	0	0	0	0	0	0	0
chr2	ENSMUSG00000026843	Fubp3	31572651	31617526	5914	2953	2374	2373	2519	2777	1426	1482	2019	1693	2107	2083
chr2	ENSMUSG00000098904	Mir6998	31612421	31612484	64	4	4	11	4	4	4	3	3	3	2	6
chr2	ENSMUSG00000085224	Gm13425	31633453	31640589	5391	0	0	0	0	0	0	0	0	0	0	0
chr2	ENSMUSG00000079466	Prdm12	31640037	31655795	2471	0	0	0	1	0	0	0	0	0	0	0
chr2	ENSMUSG00000083143	Gm13424	31660470	31661427	354	0	0	0	0	0	0	0	0	0	0	0
chr2	ENSMUSG00000039356	Exosc2	31670715	31681349	2888	1032	839	880	993	1238	779	691	952	589	720	872
chr2	ENSMUSG00000087549	Gm13427	31676364	31688469	794	110	117	123	115	155	114	81	106	68	84	116
chr2	ENSMUSG00000026842	Abl1	31688376	31804227	11596	11100	8956	10206	10788	11432	5714	5238	6934	5824	7718	6866
chr2	ENSMUSG00000043102	Qrfp	31806166	31810580	2927	78	58	55	46	46	27	23	44	28	33	24
chr2	ENSMUSG00000026841	Fibcd1	31813290	31846005	4751	4	4	15	7	21	0	0	3	0	0	4
chr2	ENSMUSG00000086356	Gm13441	31886934	31892417	1168	23	6	17	15	16	0	0	16	0	0	1
chr2	ENSMUSG00000026840	Lamc3	31887291	31946539	6091	366	229	318	430	250	38	38	185	69	10	30
chr2	ENSMUSG00000001864	Aif1l	31950139	31973442	4032	71	36	24	50	51	8	15	19	12	2	14
chr2	ENSMUSG00000085737	Gm13442	31961690	31962547	663	4	0	1	6	2	0	1	1	0	1	2
chr2	ENSMUSG00000001855	Nup214	31974436	32053975	9659	2621	1832	2341	2194	2632	1366	1179	1784	1477	1797	1800
chr2	ENSMUSG00000081480	Gm13608	31985059	31986464	1406	6	6	24	3	22	6	8	5	2	8	6
chr2	ENSMUSG00000086192	Gm13609	32016644	32017344	589	198	112	113	129	158	65	66	128	91	107	109
chr2	ENSMUSG00000050592	Fam78a	32050055	32084857	5973	738	425	643	714	701	556	472	602	520	818	659
chr2	ENSMUSG00000090157	Gm16534	32050086	32064911	1711	167	112	192	168	172	87	90	138	113	158	166
chr2	ENSMUSG00000099075	Mir7674	32050946	32051008	63	5	2	5	1	3	1	1	6	3	1	7
chr2	ENSMUSG00000051373	Ppapdc3	32095528	32110820	2078	47	39	51	74	57	33	24	26	36	67	89
chr2	ENSMUSG00000039262	Prrc2b	32151082	32234537	11262	11459	7813	9986	9871	10675	4437	4097	6259	4914	5747	5316
chr2	ENSMUSG00000099155	Gm27805	32173171	32173249	79	0	0	3	0	1	0	0	1	1	2	3
chr2	ENSMUSG00000094382	Gm22192	32221970	32222054	85	6	6	9	4	5	1	2	9	2	2	0
chr2	ENSMUSG00000094251	Gm25632	32225653	32225737	85	17	14	6	20	10	2	3	17	8	1	10
chr2	ENSMUSG00000086216	Gm13610	32232782	32236382	951	970	733	852	930	1010	433	459	628	551	587	580
chr2	ENSMUSG00000039254	Pomt1	32236590	32255005	6442	1198	937	1291	1224	1393	829	638	1064	806	935	1095
chr2	ENSMUSG00000002550	Uck1	32255002	32260159	2751	2789	2408	2844	2958	3343	1857	1526	2097	1951	2621	2431
chr2	ENSMUSG00000066068	Gm13611	32271845	32272162	318	449	385	332	421	487	325	264	291	317	445	406
chr2	ENSMUSG00000044627	Swi5	32278816	32288075	5551	3602	3295	3475	3838	4411	2534	2598	3003	2356	3094	3343
chr2	ENSMUSG00000002546	Golga2	32287384	32307921	5500	6497	5104	6137	6063	7035	4582	4063	4981	4474	5561	5347
chr2	ENSMUSG00000026825	Dnm1	32308471	32353329	5240	850	791	919	1105	1042	599	482	1065	681	630	1127
chr2	ENSMUSG00000092765	Gm23363	32318249	32318356	108	0	0	0	0	0	0	0	0	0	0	0
chr2	ENSMUSG00000092807	Mir199b	32318460	32318569	110	0	1	0	0	0	0	0	0	0	0	0
chr2	ENSMUSG00000039205	Ciz1	32352327	32380970	8604	4806	3446	4273	4074	4571	2317	2247	3331	2652	3251	3321
chr2	ENSMUSG00000039195	1110008P14Rik	32377097	32381938	2694	1463	1142	1258	1312	1442	929	756	1091	811	1175	1061
chr2	ENSMUSG00000026822	Lcn2	32384633	32388252	2623	54	30	55	93	38	24	22	45	25	3	62
chr2	ENSMUSG00000026820	Ptges2	32395896	32405772	5058	1376	1592	1573	1744	2034	1334	1104	1358	1280	1599	1847
chr2	ENSMUSG00000083004	Gm13413	32406055	32406656	602	1	1	3	3	0	1	1	0	2	4	0
chr2	ENSMUSG00000026819	Slc25a25	32414487	32451445	7862	2122	2017	2109	2425	2614	1418	1109	1577	1223	1823	1800
chr2	ENSMUSG00000039164	Naif1	32450457	32456953	4650	626	571	723	755	950	496	377	534	454	686	612
chr2	ENSMUSG00000103175	RP23-255P20.8	32487988	32492148	4161	23	9	15	16	16	4	12	32	14	12	8
chr2	ENSMUSG00000085017	Gm13412	32525031	32527990	677	77	84	66	61	75	51	38	95	58	105	76
chr2	ENSMUSG00000039157	Fam102a	32535332	32569756	6066	11984	12461	13182	14889	16874	8002	6511	9285	7328	11862	10534
chr2	ENSMUSG00000026810	Dpm2	32570858	32573579	1971	1912	1621	1719	1827	2194	1257	1091	1569	1200	1538	1582
chr2	ENSMUSG00000075405	9430097D07Rik	32574184	32575684	1501	4	6	4	11	10	4	4	2	4	2	2
chr2	ENSMUSG00000046854	Pip5kl1	32574797	32583782	2494	4	4	2	5	5	0	3	10	4	2	6
chr2	ENSMUSG00000079442	St6galnac4	32587095	32599698	6482	584	514	662	730	795	705	717	989	562	612	738
chr2	ENSMUSG00000093147	Gm23369	32593469	32593573	105	0	1	2	3	0	0	0	0	4	0	0
chr2	ENSMUSG00000026811	St6galnac6	32599709	32620806	4815	18985	18737	19677	17299	25455	22483	22774	23885	20757	25340	23313
chr2	ENSMUSG00000026817	Ak1	32621758	32635058	2593	154	105	160	279	226	36	49	86	65	24	85
chr2	ENSMUSG00000026814	Eng	32646595	32682669	4048	1761	1467	1869	2119	2011	447	563	1427	775	136	868
chr2	ENSMUSG00000093336	Mir1954	32652329	32652414	86	1	0	0	1	1	0	0	0	0	0	0
chr2	ENSMUSG00000093277	Gm26236	32675109	32675245	137	0	1	2	0	1	0	0	1	0	0	0
chr2	ENSMUSG00000009566	Fpgs	32682609	32704145	3802	1235	1281	1277	1401	1632	627	460	793	688	579	734
chr2	ENSMUSG00000098972	Mir8093	32687630	32687766	137	85	92	77	121	89	43	38	53	52	35	41
chr2	ENSMUSG00000009555	Cdk9	32705784	32713076	4611	3564	2827	3199	3500	3890	2043	1831	2665	2310	2766	2589
chr2	ENSMUSG00000093280	Mir2861	32712807	32712888	82	73	43	61	70	63	33	15	33	30	41	32
chr2	ENSMUSG00000059013	Sh2d3c	32721055	32755512	5233	424	309	354	447	436	153	205	285	241	205	207
chr2	ENSMUSG00000009551	6330409D20Rik	32732620	32741016	1431	22	26	28	23	30	2	7	22	19	4	10
chr2	ENSMUSG00000039021	Ttc16	32757026	32775633	6388	425	365	451	369	473	281	188	306	205	389	284
chr2	ENSMUSG00000009563	Tor2a	32757234	32762244	3050	2438	2152	2276	2270	2717	1515	1135	1689	1410	2239	1872
chr2	ENSMUSG00000053746	Ptrh1	32775786	32777597	1135	274	304	291	258	367	217	123	225	196	314	335
chr2	ENSMUSG00000038987	1700019L03Rik	32777381	32784428	1779	85	107	93	110	158	64	51	92	82	128	161
chr2	ENSMUSG00000026797	Stxbp1	32787602	32847239	4991	844	601	967	970	945	513	462	749	562	877	822
chr2	ENSMUSG00000064652	Gm24165	32831989	32832116	128	0	0	1	1	4	0	0	2	0	1	0
chr2	ENSMUSG00000085397	Gm13524	32846186	32848168	662	4	0	2	2	0	0	0	2	1	0	2
chr2	ENSMUSG00000087496	Gm13523	32873755	32876001	488	15	7	4	5	6	3	0	6	8	5	6
chr2	ENSMUSG00000026796	Fam129b	32876114	32925254	4672	4527	4505	4562	4546	5674	4070	3422	4402	3875	4171	4472
chr2	ENSMUSG00000026792	Lrsam1	32925216	32961614	5145	1209	1006	1260	1230	1336	725	671	894	850	1090	982
chr2	ENSMUSG00000038900	Rpl12	32961559	32965345	3598	12159	9959	10898	12553	13558	8282	6741	9450	8438	10070	10329
chr2	ENSMUSG00000065124	Snora65	32963291	32963420	130	92	110	114	119	139	42	65	111	60	51	100
chr2	ENSMUSG00000026791	Slc2a8	32972990	32982083	3209	823	646	761	757	788	568	410	561	617	722	579
chr2	ENSMUSG00000038860	Garnl3	32986224	33131654	12352	195	122	176	144	246	50	35	70	61	30	33
chr2	ENSMUSG00000104277	RP23-365F1.5	32998527	33002315	3789	13	16	23	11	17	10	2	17	7	4	9
chr2	ENSMUSG00000038831	Ralgps1	33133417	33371486	7657	942	818	950	1030	1107	440	520	646	557	707	690
chr2	ENSMUSG00000085087	Gm13528	33177902	33181881	410	5	0	0	3	4	0	0	2	0	2	2
chr2	ENSMUSG00000088836	Gm23546	33211805	33211941	137	1	0	0	0	0	0	0	0	0	2	0
chr2	ENSMUSG00000004105	Angptl2	33216069	33247717	6286	2088	1543	2465	2322	2558	366	560	958	519	141	466
chr2	ENSMUSG00000082844	Gm13537	33323171	33323437	267	1	0	3	0	0	0	0	2	0	0	1
chr2	ENSMUSG00000093138	Gm25998	33362994	33363046	53	4	0	0	2	0	2	0	2	0	0	2
chr2	ENSMUSG00000068966	Zbtb34	33406108	33431324	6604	1154	812	767	885	995	433	498	657	512	510	655
chr2	ENSMUSG00000085742	Gm13536	33446802	33449207	766	2	5	1	8	1	3	2	2	2	4	2
chr2	ENSMUSG00000026788	Zbtb43	33450287	33468559	5225	2486	2181	2262	2381	2682	1531	1599	1901	1671	2416	2504
chr2	ENSMUSG00000086939	Gm13530	33489782	33503632	390	0	0	0	0	0	0	0	0	0	0	0
chr2	ENSMUSG00000038765	Lmx1b	33560965	33640511	4880	14	7	6	14	10	4	2	0	2	0	3
chr2	ENSMUSG00000104403	RP23-65G6.7	33614398	33614676	279	0	0	0	0	0	0	0	0	0	0	0
chr2	ENSMUSG00000052951	C130021I20Rik	33641193	33646354	4140	20	23	34	32	22	0	0	12	0	0	11
chr2	ENSMUSG00000081244	Gm13529	33652389	33652798	410	0	0	0	0	0	0	0	0	0	1	0
chr2	ENSMUSG00000085463	9430024E24Rik	33716361	33718899	713	79	16	38	31	23	18	18	38	21	34	17
chr2	ENSMUSG00000038740	Mvb12b	33729953	33887946	8741	1783	1227	1321	1322	1486	731	727	1013	820	825	634
chr2	ENSMUSG00000086484	Nron	33805816	33813591	3653	16	4	9	0	9	1	8	11	4	0	0
chr2	ENSMUSG00000089596	Nron	33812957	33813326	370	1	0	0	0	2	0	2	3	2	0	0
chr2	ENSMUSG00000085987	Gm13403	33935788	33942145	3683	1	0	0	0	2	0	0	0	0	0	0
chr2	ENSMUSG00000086904	Gm13404	33978246	33980324	1960	0	0	0	0	0	0	0	0	0	0	0
chr2	ENSMUSG00000087461	C230014O12Rik	34018289	34107735	3034	0	2	0	0	0	0	0	0	0	0	0
chr2	ENSMUSG00000103413	RP23-241O13.3	34097397	34111444	653	0	0	0	0	0	0	0	0	0	0	0
chr2	ENSMUSG00000038718	Pbx3	34171457	34373142	6109	360	291	314	649	398	180	178	236	205	111	244
chr2	ENSMUSG00000084908	C79798	34287771	34304440	1793	0	1	4	4	0	0	0	0	2	0	0
chr2	ENSMUSG00000038696	Mapkap1	34406771	34624950	4059	3586	3472	3730	4027	4690	2525	2351	2763	2550	3657	3530
chr2	ENSMUSG00000083503	Gm13407	34412988	34413347	360	5	2	5	0	6	3	2	3	0	3	0
chr2	ENSMUSG00000083233	Gm13406	34436327	34436582	256	3	0	0	2	7	0	2	0	4	2	1
chr2	ENSMUSG00000081992	Gm13408	34564999	34565796	798	6	4	11	8	8	3	11	10	5	12	6
chr2	ENSMUSG00000087635	Gm13414	34649514	34650240	727	49	51	55	48	63	28	37	45	35	45	30
chr2	ENSMUSG00000026867	Gapvd1	34676184	34755232	8287	5230	4778	4812	5637	6162	3312	3700	4169	3339	4417	4364
chr2	ENSMUSG00000026864	Hspa5	34771970	34777547	4229	14205	13544	15468	17064	19183	19899	19470	23635	11876	12824	16894
chr2	ENSMUSG00000070953	Rabepk	34777556	34799912	3814	749	762	723	882	1026	674	598	738	592	645	670
chr2	ENSMUSG00000035949	Fbxw2	34804514	34826311	6661	3260	2653	2881	3131	3339	1787	1899	2518	1922	2457	2508
chr2	ENSMUSG00000081904	Gm13419	34830930	34831110	181	0	0	0	0	0	0	0	0	0	0	0
chr2	ENSMUSG00000026869	Psmd5	34852088	34874968	3750	2299	1981	2100	2635	3020	1792	1755	2054	1653	2202	2097
chr2	ENSMUSG00000026870	Cutal	34874396	34892133	2442	5546	5220	5433	5205	7162	3286	3544	3547	3423	5888	5322
chr2	ENSMUSG00000026873	Phf19	34893757	34914026	5036	445	267	392	420	604	194	177	288	149	131	208
chr2	ENSMUSG00000086001	Gm13448	34912871	34916014	1847	0	2	4	1	2	0	0	2	0	0	0
chr2	ENSMUSG00000088754	Gm24905	34916250	34916353	104	0	0	0	0	0	0	0	0	0	0	0
chr2	ENSMUSG00000026875	Traf1	34941750	34961772	5051	331	379	483	499	716	192	265	417	412	237	274
chr2	ENSMUSG00000083533	Gm13450	34964877	34964904	28	0	0	0	0	0	0	0	0	0	0	0
chr2	ENSMUSG00000026874	Hc	34983331	35061438	6265	61	73	95	79	162	45	61	68	45	56	39
chr2	ENSMUSG00000085599	Gm13449	34993973	35013446	1231	0	0	0	0	0	0	0	1	0	0	0
chr2	ENSMUSG00000035875	AI182371	35084046	35101543	2148	83	56	47	62	56	17	42	48	22	30	31
chr2	ENSMUSG00000057110	Cntrl	35109492	35178822	10334	6358	4883	5535	5825	6502	2839	3160	4417	3213	3692	3652
chr2	ENSMUSG00000026878	Rab14	35180205	35201120	5431	9956	8761	9279	10852	12219	6280	6978	7311	6271	8613	9301
chr2	ENSMUSG00000084768	Gm13605	35224535	35226254	658	0	0	0	0	0	0	0	0	0	0	0
chr2	ENSMUSG00000026879	Gsn	35279663	35307892	2977	34569	20218	35256	43635	45362	6361	6155	11990	7729	5453	9752
chr2	ENSMUSG00000026880	Stom	35313986	35336976	2787	2153	1964	1791	2378	2470	1334	1453	1870	1223	1707	1981
chr2	ENSMUSG00000075391	Gm13443	35340409	35340963	555	583	539	639	695	834	504	566	552	491	698	636
chr2	ENSMUSG00000026882	4930568D16Rik	35354218	35367729	1227	0	0	0	0	0	0	0	0	0	0	0
chr2	ENSMUSG00000079421	4930402F06Rik	35375562	35397175	1372	0	0	0	0	0	0	0	0	0	0	0
chr2	ENSMUSG00000035778	Ggta1	35400179	35463231	4709	471	400	476	682	606	119	304	464	298	89	309
chr2	ENSMUSG00000081841	Gm13444	35483384	35483905	522	0	1	1	1	3	0	0	0	0	0	0
chr2	ENSMUSG00000081421	Gm13445	35491213	35491519	307	0	0	0	0	0	0	0	0	0	0	0
chr2	ENSMUSG00000085668	Gm13447	35503531	35506090	712	0	0	0	0	0	0	0	0	0	2	2
chr2	ENSMUSG00000086555	Gm13446	35554849	35558702	813	13	5	11	40	19	0	0	1	3	4	12
chr2	ENSMUSG00000026883	Dab2ip	35558266	35730994	8366	11414	9414	10475	10636	12313	6699	5671	7836	7097	9098	8145
chr2	ENSMUSG00000026885	Ttll11	35751241	35979913	4024	71	41	70	88	56	48	7	32	16	36	33
chr2	ENSMUSG00000086449	9030204H09Rik	35819190	35823385	653	2	0	6	0	0	0	0	4	2	10	9
chr2	ENSMUSG00000026895	Ndufa8	36036326	36049406	861	3476	3149	3551	3647	4204	2859	2397	2920	2717	3952	3700
chr2	ENSMUSG00000026894	Morn5	36049458	36079718	714	0	0	0	0	0	0	0	0	1	0	0
chr2	ENSMUSG00000026890	Lhx6	36081953	36105408	4805	52	24	46	67	51	14	32	13	20	2	11
chr2	ENSMUSG00000098312	Gm27953	36087356	36087498	143	6	0	2	1	1	0	2	0	0	0	0
chr2	ENSMUSG00000026889	Rbm18	36116079	36136773	5740	2181	1845	1943	2086	2257	1353	1467	1529	1391	1858	1769
chr2	ENSMUSG00000026887	Mrrf	36136389	36190647	2853	967	794	955	1083	1056	708	604	776	717	916	919
chr2	ENSMUSG00000081496	Gm13428	36137339	36137703	365	0	0	0	1	3	0	0	0	2	0	0
chr2	ENSMUSG00000085141	Gm13429	36202314	36212903	1362	0	0	0	0	0	0	0	0	0	0	0
chr2	ENSMUSG00000087187	Gm13431	36216777	36222934	823	6	0	0	5	6	5	6	12	2	0	6
chr2	ENSMUSG00000047250	Ptgs1	36230426	36252272	3884	1252	1041	1285	2009	1608	388	554	812	740	189	886
chr2	ENSMUSG00000083034	Olfr334-ps1	36285028	36285933	906	0	0	0	0	1	0	0	0	0	0	0
chr2	ENSMUSG00000051052	Olfr335-ps	36301541	36302479	939	0	0	0	0	0	0	0	0	0	0	0
chr2	ENSMUSG00000082583	Olfr336-ps1	36323325	36324263	939	0	0	0	0	0	0	0	0	0	0	0
chr2	ENSMUSG00000080936	Olfr337-ps1	36336628	36337080	453	0	0	0	0	0	0	0	0	0	0	0
chr2	ENSMUSG00000068950	Olfr338	36376778	36377698	921	0	0	0	0	0	0	0	0	0	0	0
chr2	ENSMUSG00000083101	Gm13430	36389132	36389419	288	0	0	0	0	0	0	2	0	0	0	1
chr2	ENSMUSG00000094464	Olfr339	36421400	36422329	930	0	0	0	0	0	0	0	0	0	0	0
chr2	ENSMUSG00000094266	Olfr340	36452587	36453525	939	0	0	0	0	0	0	0	0	0	0	0
chr2	ENSMUSG00000075387	Olfr341	36479187	36480128	942	0	0	0	0	0	0	0	0	0	0	0
chr2	ENSMUSG00000061305	Olfr342	36527414	36528352	939	0	0	0	0	0	0	0	0	0	0	0
chr2	ENSMUSG00000080960	Olfr343-ps1	36539197	36539499	303	0	0	0	0	0	0	0	0	0	0	0
chr2	ENSMUSG00000096822	Olfr344	36568600	36569529	930	0	0	0	0	0	0	0	0	0	0	0
chr2	ENSMUSG00000059251	Olfr345	36640041	36640976	936	0	0	0	0	0	0	0	0	0	0	0
chr2	ENSMUSG00000094764	Olfr346	36688004	36688933	930	0	0	0	0	0	0	0	0	0	0	0
chr2	ENSMUSG00000057351	Olfr347	36734323	36735261	939	0	0	0	0	0	0	0	0	0	0	0
chr2	ENSMUSG00000082251	Gm13438	36768688	36769260	573	0	0	0	0	0	0	0	0	0	0	0
chr2	ENSMUSG00000049315	Olfr348	36784276	36787468	1010	0	0	0	0	0	0	0	0	0	0	0
chr2	ENSMUSG00000094949	Olfr50	36793238	36794176	939	0	0	0	0	0	0	0	0	0	0	0
chr2	ENSMUSG00000083716	Gm13436	36807826	36808392	567	1434	1237	1172	1339	1446	995	964	1120	1066	1409	1259
chr2	ENSMUSG00000075384	Olfr3	36812149	36813090	942	0	0	0	0	0	0	0	0	0	0	0
chr2	ENSMUSG00000084078	Olfr349-ps1	36844518	36845099	582	0	0	0	0	0	0	0	0	0	0	0
chr2	ENSMUSG00000050015	Olfr350	36850048	36850986	939	0	0	0	0	0	0	0	0	0	0	0
chr2	ENSMUSG00000075383	Olfr351	36859414	36860346	933	0	0	0	0	0	0	0	0	0	0	0
chr2	ENSMUSG00000053146	Olfr352	36869568	36870515	948	0	0	0	0	0	0	0	0	0	0	0
chr2	ENSMUSG00000075382	Olfr353	36889911	36890846	936	0	0	0	0	0	0	0	0	0	0	0
chr2	ENSMUSG00000055088	Olfr354	36906948	36907901	954	0	0	0	0	0	0	0	0	0	0	0
chr2	ENSMUSG00000081591	Gm13440	36909095	36909590	496	0	0	0	0	0	0	0	0	0	0	0
chr2	ENSMUSG00000075380	Olfr355	36927180	36928112	933	0	0	0	0	0	0	0	0	0	0	0
chr2	ENSMUSG00000070943	Olfr356	36937121	36938068	948	0	0	0	0	0	0	0	0	0	0	0
chr2	ENSMUSG00000055838	Olfr357	36996812	36997738	927	0	0	0	0	0	0	0	0	0	0	0
chr2	ENSMUSG00000075379	Olfr358	37004620	37005612	993	0	0	0	0	0	0	0	0	0	0	0
chr2	ENSMUSG00000081737	Olfr359-ps1	37019259	37020202	944	0	0	0	0	0	0	0	0	0	0	0
chr2	ENSMUSG00000081174	Gm13439	37036024	37036432	409	0	0	0	0	0	0	0	0	0	0	0
chr2	ENSMUSG00000083361	Olfr360	37065746	37069260	1425	0	0	0	0	0	0	0	0	0	0	0
chr2	ENSMUSG00000083431	Gm13437	37074022	37082455	1981	0	0	0	0	1	0	0	0	0	1	1
chr2	ENSMUSG00000075378	Olfr361	37084778	37085746	969	0	0	0	0	0	0	0	0	0	0	0
chr2	ENSMUSG00000086667	Gm13434	37088288	37089164	457	0	0	0	0	0	0	0	0	0	0	0
chr2	ENSMUSG00000075377	Olfr362	37104695	37105648	954	0	0	0	0	0	0	0	0	0	0	0
chr2	ENSMUSG00000068948	Olfr363-ps	37106257	37106510	254	0	0	0	0	0	0	0	0	0	0	0
chr2	ENSMUSG00000078198	Olfr364-ps1	37146214	37147137	924	0	0	0	0	0	0	0	0	0	0	0
chr2	ENSMUSG00000059429	Olfr365	37201243	37202181	939	0	0	0	0	0	0	0	0	0	0	0
chr2	ENSMUSG00000083815	Gm13435	37207051	37208073	1023	39	43	43	47	68	26	27	25	30	49	47
chr2	ENSMUSG00000068947	Olfr366	37219491	37220420	930	0	0	0	0	0	0	0	0	0	0	0
chr2	ENSMUSG00000049094	Olfr367-ps	37266966	37271387	1091	0	0	0	0	0	0	0	0	0	0	0
chr2	ENSMUSG00000064626	Gm22306	37282051	37282157	107	0	0	0	0	0	0	0	0	0	0	0
chr2	ENSMUSG00000049018	Olfr368	37331749	37332732	984	0	0	0	0	0	0	0	0	0	0	0
chr2	ENSMUSG00000009030	Pdcl	37350074	37359332	3751	2219	2012	1950	2347	2515	1454	1633	1580	1704	1952	1994
chr2	ENSMUSG00000075376	Rc3h2	37370069	37422903	11688	3871	2935	3116	3579	3652	1455	1933	2158	1606	2454	2541
chr2	ENSMUSG00000077756	Snord90	37400047	37400157	111	2	0	0	0	0	0	0	0	1	0	0
chr2	ENSMUSG00000066798	Zbtb6	37425500	37443171	5080	1645	1407	1523	1747	1766	991	1097	1189	892	1286	1399
chr2	ENSMUSG00000050714	Zbtb26	37432168	37443121	5267	797	572	723	745	764	374	439	518	428	440	646
chr2	ENSMUSG00000035437	Rabgap1	37443279	37566454	7607	3842	3137	3045	3334	3856	2059	2324	2342	2301	2841	2637
chr2	ENSMUSG00000026915	Strbp	37483228	37703859	18487	6729	5501	5825	6618	7606	6378	6559	7104	5767	7607	7770
chr2	ENSMUSG00000053164	Gpr21	37516332	37520603	3733	48	40	41	71	66	17	14	27	12	29	25
chr2	ENSMUSG00000083745	Gm13543	37672208	37673003	796	4	0	9	1	6	9	0	23	0	2	4
chr2	ENSMUSG00000092958	Mir5128	37688201	37688284	84	1	0	1	2	0	0	0	0	0	0	1
chr2	ENSMUSG00000035403	Crb2	37776249	37799103	6698	27	15	22	30	15	7	4	10	21	13	20
chr2	ENSMUSG00000035392	Dennd1a	37798991	38287390	5740	1172	842	952	946	975	619	577	809	759	891	905
chr2	ENSMUSG00000087294	Gm13556	38286255	38287291	464	15	5	13	18	6	2	3	9	5	1	13
chr2	ENSMUSG00000000247	Lhx2	38339281	38369733	4393	0	0	0	0	2	0	0	0	0	0	0
chr2	ENSMUSG00000098383	Gm27197	38347357	38348316	479	0	0	0	0	0	0	0	0	0	0	0
chr2	ENSMUSG00000087539	Gm13584	38359580	38363980	603	0	0	0	0	0	0	0	0	0	0	0
chr2	ENSMUSG00000085950	Gm13589	38424002	38455851	1675	3	0	6	9	3	3	0	3	3	0	4
chr2	ENSMUSG00000064468	Gm25081	38480338	38480445	108	0	0	0	0	0	0	0	0	0	0	0
chr2	ENSMUSG00000084124	Gm13588	38490104	38490238	135	0	2	1	0	2	2	2	0	1	2	1
chr2	ENSMUSG00000026749	Nek6	38511643	38588041	4149	3938	3836	3439	3932	4916	2786	2652	3449	2433	3365	3634
chr2	ENSMUSG00000026750	Psmb7	38588036	38644087	1214	3663	3550	3633	4077	4619	2979	3356	3539	2995	3933	4308
chr2	ENSMUSG00000082931	Gm13586	38622801	38623264	464	0	1	1	2	2	1	1	2	1	1	0
chr2	ENSMUSG00000095278	Gm27634	38637018	38637143	126	6	3	0	0	0	0	0	3	0	2	0
chr2	ENSMUSG00000083722	Gpr144-ps	38671158	38687651	2662	0	0	0	0	0	0	0	0	0	0	0
chr2	ENSMUSG00000087062	Gm13587	38672537	38676552	366	0	0	0	0	0	0	0	0	0	0	0
chr2	ENSMUSG00000026751	Nr5a1	38692656	38714542	4241	0	0	1	2	0	0	0	0	2	0	2
chr2	ENSMUSG00000087164	Nr5a1os	38712676	38720638	926	0	0	0	2	0	0	0	0	0	0	0
chr2	ENSMUSG00000063972	Nr6a1	38723370	38927688	7488	943	904	806	892	939	486	513	597	466	746	965
chr2	ENSMUSG00000082508	Rpl15-ps4	38777736	38778341	606	2	0	4	0	0	0	0	4	2	4	0
chr2	ENSMUSG00000085201	Nr6a1os	38823257	38852370	801	16	5	4	2	4	2	2	10	1	3	7
chr2	ENSMUSG00000065423	Mir181a-2	38852735	38852810	76	1	0	0	2	0	0	0	1	0	2	0
chr2	ENSMUSG00000065578	Mir181b-2	38853830	38853918	89	2	3	1	0	0	0	0	2	0	2	0
chr2	ENSMUSG00000046618	Olfml2a	38931978	38963753	5579	329	337	292	413	361	70	83	123	104	26	104
chr2	ENSMUSG00000083776	Gm13473	38939343	38939929	367	1	0	0	0	0	0	0	2	0	0	0
chr2	ENSMUSG00000084184	Gm13474	38973947	38976816	815	0	0	0	1	0	0	0	1	0	1	0
chr2	ENSMUSG00000085755	Gm13496	38996713	38998258	1165	9	2	2	4	17	4	3	2	14	11	4
chr2	ENSMUSG00000035295	Wdr38	38997476	39006168	2871	2415	2101	2699	2759	2921	2262	1572	2250	2113	2236	2378
chr2	ENSMUSG00000062997	Rpl35	39001580	39005624	1241	5407	4811	5278	5922	6414	4487	3539	4715	4529	5100	5426
chr2	ENSMUSG00000026755	Arpc5l	39008076	39015877	4438	2748	2447	2557	2870	3204	2000	2095	2532	1719	2569	2443
chr2	ENSMUSG00000026754	Golga1	39016261	39065541	5392	2685	2426	2623	2707	3259	1582	1970	2370	1641	2121	2257
chr2	ENSMUSG00000065127	Gm26127	39027777	39027883	107	0	0	0	0	0	0	0	0	0	0	0
chr2	ENSMUSG00000035236	Scai	39066214	39190730	11668	1262	838	828	1139	1026	466	637	756	595	536	636
chr2	ENSMUSG00000082315	Gm16523	39161251	39161989	559	3	2	0	4	1	1	0	4	1	1	2
chr2	ENSMUSG00000026753	Ppp6c	39194354	39226451	4219	4412	3931	4117	4450	5115	2475	2857	3137	3121	3969	4053
chr2	ENSMUSG00000083157	Gm13511	39216932	39217294	363	10	7	9	15	9	0	0	3	2	0	4
chr2	ENSMUSG00000083686	Gm13504	39236896	39237441	546	2	1	4	0	2	0	1	1	0	1	2
chr2	ENSMUSG00000081144	Vmn2r-ps2	39274106	39274870	765	0	0	0	0	0	0	0	0	0	0	0
chr2	ENSMUSG00000083401	Gm13506	39395413	39399730	1083	1	0	0	0	0	0	0	0	0	0	0
chr2	ENSMUSG00000081839	Gm13454	39524873	39525355	483	0	0	0	0	0	0	0	0	0	0	0
chr2	ENSMUSG00000084285	Gm13451	39558142	39558733	592	0	0	0	0	0	0	0	0	0	0	0
chr2	ENSMUSG00000082015	Gm13452	39574630	39575726	1097	0	0	0	0	0	0	0	0	0	0	0
chr2	ENSMUSG00000083240	Gm13453	40127504	40127860	357	187	158	199	200	217	164	118	162	146	216	188
chr2	ENSMUSG00000084171	Gm13457	40177022	40177455	267	0	0	0	0	0	0	0	0	0	0	0
chr2	ENSMUSG00000083398	Gm13458	40178266	40178632	367	0	0	0	0	0	0	0	0	0	0	0
chr2	ENSMUSG00000081577	Gm13455	40287162	40287678	517	0	0	0	0	0	0	0	0	0	0	0
chr2	ENSMUSG00000088512	Gm24467	40298517	40298642	126	0	0	0	0	0	0	0	0	0	0	0
chr2	ENSMUSG00000082536	Gm13456	40555752	40557116	1365	6503	5310	6415	6224	6906	5127	4395	4675	5091	5805	5283
chr2	ENSMUSG00000049252	Lrp1b	40595248	42653598	23139	3	2	6	2	6	0	2	0	0	0	0
chr2	ENSMUSG00000098953	Gm27348	40598374	40598543	170	0	0	0	0	0	0	0	0	0	0	0
chr2	ENSMUSG00000082930	Gm13462	40958391	40959351	961	0	0	2	2	0	1	1	0	0	1	5
chr2	ENSMUSG00000083260	Gm13460	40998857	40999209	353	0	0	0	0	0	0	0	0	0	0	0
chr2	ENSMUSG00000081999	Gm13461	41987473	41988829	662	472	493	507	520	600	428	356	485	313	397	506
chr2	ENSMUSG00000081085	Gm13463	42124621	42124853	233	0	0	0	0	0	0	0	0	0	0	0
chr2	ENSMUSG00000098660	Mir6336	42447439	42447568	130	0	0	0	0	0	0	0	0	0	0	0
chr2	ENSMUSG00000077351	Gm24350	42809035	42809167	133	0	0	0	0	0	0	0	0	0	0	0
chr2	ENSMUSG00000080994	Gm13464	43518464	43519398	935	2	7	10	5	1	6	1	0	5	2	7
chr2	ENSMUSG00000026866	Kynu	43555329	43682715	6149	33	30	48	57	50	28	57	43	34	16	33
chr2	ENSMUSG00000049744	Arhgap15	43748824	44395953	8818	142	100	100	120	128	55	114	128	62	48	66
chr2	ENSMUSG00000085089	Arhgap15os	44059238	44065324	1761	16	6	8	2	5	1	3	8	2	4	3
chr2	ENSMUSG00000088124	Gm22867	44428935	44429043	109	0	0	0	0	0	0	0	0	0	0	0
chr2	ENSMUSG00000036890	Gtdc1	44564412	44927657	7928	733	423	581	596	661	260	308	329	250	525	478
chr2	ENSMUSG00000083849	Gm13477	44788265	44790951	2687	85	42	51	64	49	25	56	44	22	100	45
chr2	ENSMUSG00000026872	Zeb2	44983634	45117395	19658	2272	1514	2046	2513	2518	361	842	1466	624	172	691
chr2	ENSMUSG00000092679	Mir5129	45023100	45023177	78	44	18	26	51	33	5	9	18	8	1	14
chr2	ENSMUSG00000052248	Zeb2os	45111138	45114087	1388	98	103	110	118	163	23	39	81	43	13	35
chr2	ENSMUSG00000098566	Gm27761	45111171	45111301	131	10	5	9	7	15	2	5	1	2	0	1
chr2	ENSMUSG00000098654	Gm27676	45112488	45112548	61	1	1	2	4	1	0	0	0	2	0	0
chr2	ENSMUSG00000099117	Gm27404	45113313	45113415	103	0	2	1	4	7	0	1	2	0	2	0
chr2	ENSMUSG00000098367	Gm27645	45113908	45113984	77	2	2	3	3	1	0	0	4	0	0	0
chr2	ENSMUSG00000100135	Gm28643	45156925	45168467	356	0	0	0	0	0	0	0	0	0	0	0
chr2	ENSMUSG00000098320	Gm27276	45280724	45280924	201	10	0	2	7	3	0	7	3	3	0	3
chr2	ENSMUSG00000081830	Gm13475	45329232	45329465	234	0	0	0	0	0	0	0	0	0	0	0
chr2	ENSMUSG00000085591	Gm13479	45357265	45404035	4722	1	0	2	6	0	0	0	0	0	0	0
chr2	ENSMUSG00000083510	Gm13478	45647191	45647603	413	0	0	0	0	0	0	0	0	0	0	0
chr2	ENSMUSG00000086202	1700019E08Rik	45696605	45698447	830	0	0	0	0	0	0	0	0	0	0	0
chr2	ENSMUSG00000086710	Gm13465	45733457	45753311	979	0	1	0	0	0	0	0	0	0	0	0
chr2	ENSMUSG00000086830	Gm13467	45747803	45751684	281	0	0	0	0	0	0	0	0	0	0	0
chr2	ENSMUSG00000083807	Gm13466	45809472	45810470	999	0	0	0	0	0	0	0	0	0	0	0
chr2	ENSMUSG00000088868	Gm23072	46306336	46306458	123	0	0	0	0	0	0	0	0	0	0	0
chr2	ENSMUSG00000082679	Gm13469	46406220	46406569	350	0	0	0	0	0	0	0	0	0	0	0
chr2	ENSMUSG00000086644	Gm13470	46419535	46442710	421	10	13	11	20	21	11	7	7	2	7	6
chr2	ENSMUSG00000089144	Gm25264	46606967	46607083	117	0	0	0	0	0	0	0	0	0	0	0
chr2	ENSMUSG00000092853	Gm25959	47541984	47542085	102	0	0	0	0	0	0	0	0	0	0	0
chr2	ENSMUSG00000083756	Gm13468	47617085	47617529	445	2	2	1	3	3	2	0	7	1	4	2
chr2	ENSMUSG00000086353	Gm13481	48062548	48457245	1732	2	2	6	0	6	0	0	1	0	0	5
chr2	ENSMUSG00000082278	Gm13471	48140146	48140578	433	0	0	0	0	0	0	0	0	0	0	0
chr2	ENSMUSG00000083966	Gm13482	48298908	48299161	254	0	0	0	0	0	0	0	0	0	0	0
chr2	ENSMUSG00000080499	Gm25338	48384219	48384338	120	0	0	0	0	0	0	0	0	0	0	4
chr2	ENSMUSG00000083866	Gm13472	48388037	48388350	314	0	4	2	0	0	0	2	4	2	4	1
chr2	ENSMUSG00000082114	Gm13489	48809585	48810555	971	0	0	0	0	4	2	0	0	0	0	0
chr2	ENSMUSG00000052155	Acvr2a	48814109	48903269	5686	3100	2735	2840	3124	3419	1438	1745	1804	1676	2460	3048
chr2	ENSMUSG00000026761	Orc4	48902824	48950277	7458	1807	1745	1662	1803	2148	1160	1303	1509	1186	1480	1701
chr2	ENSMUSG00000036792	Mbd5	48949510	49322284	14221	1306	918	1159	1154	1250	562	603	816	675	697	788
chr2	ENSMUSG00000080937	Gm13510	49185018	49185446	429	6	2	3	0	5	2	5	6	2	2	0
chr2	ENSMUSG00000081272	Gm13509	49308155	49309462	1308	912	884	1105	1065	1187	724	650	751	739	890	894
chr2	ENSMUSG00000084177	Gm13508	49327377	49328151	775	1	0	0	0	2	0	0	0	0	0	0
chr2	ENSMUSG00000077769	Gm25215	49398395	49398515	121	0	0	0	0	0	0	0	0	0	0	0
chr2	ENSMUSG00000069495	Epc2	49451486	49551948	4697	2570	1813	2166	2483	2575	1662	1620	1777	1573	2191	2175
chr2	ENSMUSG00000026764	Kif5c	49619298	49774778	7142	201	157	164	238	330	36	41	86	74	14	73
chr2	ENSMUSG00000082879	Gm13525	49680499	49680976	478	0	0	0	0	0	0	0	0	0	0	0
chr2	ENSMUSG00000026765	Lypd6b	49787688	49948849	2604	274	264	230	198	255	212	259	279	176	226	238
chr2	ENSMUSG00000085357	Gm13480	49805976	49812948	1000	1	0	2	0	0	1	0	3	0	0	1
chr2	ENSMUSG00000088825	Gm25223	49906771	49906880	110	0	0	0	0	0	0	0	0	0	0	0
chr2	ENSMUSG00000050447	Lypd6	50066429	50193569	3729	123	106	116	182	98	4	14	18	18	12	25
chr2	ENSMUSG00000026766	Mmadhc	50279881	50296801	2012	3005	2865	2986	3513	3950	2421	2559	2852	2343	3509	3187
chr2	ENSMUSG00000085862	Gm13483	50296810	50433967	1293	2	4	0	0	0	0	1	1	1	0	3
chr2	ENSMUSG00000082483	Gm13486	50409332	50409613	282	0	0	0	0	0	0	0	0	0	0	0
chr2	ENSMUSG00000081457	Gm13488	50521682	50521860	179	0	0	0	1	0	0	0	0	1	0	0
chr2	ENSMUSG00000083449	Gm13487	50522124	50522987	864	47	52	24	53	54	31	39	41	22	28	34
chr2	ENSMUSG00000085429	Gm13485	50547914	50552258	659	4	0	2	0	0	0	0	0	0	0	0
chr2	ENSMUSG00000082846	Gm13484	50657656	50658067	412	0	0	0	0	0	0	0	0	0	0	0
chr2	ENSMUSG00000083270	Gm13498	50909684	50911849	2166	9	2	5	2	5	3	3	4	2	2	7
chr2	ENSMUSG00000017144	Rnd3	51130438	51149111	4432	2584	2112	2246	2840	3078	1293	2021	1819	1661	2231	2295
chr2	ENSMUSG00000100496	Gm28639	51219382	51219862	481	0	0	0	0	0	0	0	0	0	0	0
chr2	ENSMUSG00000081173	Gm13500	51231987	51232810	824	0	0	0	0	0	0	0	0	0	0	0
chr2	ENSMUSG00000086349	Gm13497	51241831	51295945	2038	0	0	0	0	0	0	0	0	0	0	0
chr2	ENSMUSG00000086523	Gm13499	51363572	51365499	603	0	0	0	0	0	0	0	0	0	0	0
chr2	ENSMUSG00000086007	1700057H21Rik	51420984	51438785	697	0	0	0	0	0	0	0	0	0	0	0
chr2	ENSMUSG00000089614	Gm23505	51493653	51493782	130	0	0	0	0	0	0	0	0	0	0	0
chr2	ENSMUSG00000084334	Gm13494	51544975	51546070	1096	0	0	0	1	0	0	0	0	0	0	0
chr2	ENSMUSG00000083472	Gm13491	51604114	51604348	235	0	0	0	0	0	0	0	0	0	0	0
chr2	ENSMUSG00000056115	Tas2r134	51627511	51628407	897	0	0	0	0	0	0	0	0	0	0	0
chr2	ENSMUSG00000085014	Gm13490	51656966	51732009	2409	0	0	0	0	0	0	0	0	0	0	0
chr2	ENSMUSG00000081484	Gm13492	51817905	51818569	665	0	0	0	0	0	0	0	0	0	0	0
chr2	ENSMUSG00000087701	Gm13493	51871126	51871618	493	4	5	8	8	10	2	1	4	1	0	2
chr2	ENSMUSG00000036249	Rbm43	51924448	51935163	2633	456	387	378	454	512	237	288	327	238	184	242
chr2	ENSMUSG00000080782	Gm13495	51938133	51938669	537	0	0	0	0	0	0	0	0	0	0	0
chr2	ENSMUSG00000026946	Nmi	51948487	51973494	2001	1719	1534	1654	1931	2049	865	1087	1186	1021	1607	1373
chr2	ENSMUSG00000053475	Tnfaip6	52038009	52056686	1710	50	42	67	124	143	8	41	42	26	8	45
chr2	ENSMUSG00000036202	Rif1	52072837	52122383	10527	3750	2984	3118	3549	4107	1690	2067	2485	1771	1867	2339
chr2	ENSMUSG00000026950	Neb	52136647	52338798	26369	89	61	56	48	84	35	41	108	52	24	30
chr2	ENSMUSG00000089609	Gm22095	52283077	52283226	150	0	0	0	0	0	0	0	0	0	0	0
chr2	ENSMUSG00000081158	Gm13521	52361630	52362495	866	0	0	0	0	0	0	0	0	0	0	0
chr2	ENSMUSG00000086447	Gm13522	52385916	52388260	455	0	1	0	2	0	0	0	0	0	0	0
chr2	ENSMUSG00000036093	Arl5a	52397951	52424901	5409	2786	2668	2730	3087	3668	1764	2190	2365	1810	2175	2295
chr2	ENSMUSG00000085315	A430018G15Rik	52425012	52434885	1713	154	99	113	113	139	36	85	68	87	112	72
chr2	ENSMUSG00000017412	Cacnb4	52428320	52676831	8963	193	105	117	152	172	39	94	81	74	100	84
chr2	ENSMUSG00000082132	Gm13541	52551969	52552251	283	0	0	0	0	0	0	0	0	0	0	0
chr2	ENSMUSG00000025201	Bloc1s2-ps	52619754	52620185	432	94	79	88	88	89	80	57	75	54	121	102
chr2	ENSMUSG00000055371	Stam2	52691664	52742281	6007	4924	4364	4587	4980	5877	3146	3566	3719	3638	5399	4805
chr2	ENSMUSG00000085815	Gm13548	52739071	52739455	385	7	2	7	2	6	2	10	2	9	6	7
chr2	ENSMUSG00000036053	Fmnl2	52857860	53134202	6033	887	740	817	1075	1021	304	552	597	374	196	360
chr2	ENSMUSG00000097857	Gm26603	52859723	52863516	2861	5	4	2	3	0	0	2	10	0	2	0
chr2	ENSMUSG00000061136	Prpf40a	53134704	53191284	10273	6045	5475	5298	6232	7156	3972	4756	4482	3783	4774	5226
chr2	ENSMUSG00000026960	Arl6ip6	53191726	53219220	2703	1114	862	1207	1138	1349	797	801	1110	793	1066	1158
chr2	ENSMUSG00000088928	Gm25898	53274736	53274841	106	0	0	0	0	0	0	0	0	0	0	0
chr2	ENSMUSG00000082472	Gm13501	53397509	53398487	979	0	0	0	0	0	0	0	0	0	0	0
chr2	ENSMUSG00000080716	Gm13503	53551926	53552371	446	2	1	3	2	1	3	0	1	1	3	1
chr2	ENSMUSG00000083287	Gm13502	53696121	53696804	684	255	283	326	269	345	195	162	184	92	146	225
chr2	ENSMUSG00000088628	Gm23315	53700847	53700955	109	0	0	0	0	0	0	0	0	0	0	0
chr2	ENSMUSG00000075334	Rprm	54084093	54085552	1460	30	30	38	63	56	6	10	6	8	8	12
chr2	ENSMUSG00000064596	Gm22298	54100430	54100562	133	0	0	0	0	0	0	0	0	0	0	0
chr2	ENSMUSG00000082096	Gm13505	54240569	54241385	817	1	3	0	0	0	2	0	0	0	1	2
chr2	ENSMUSG00000080742	Gm14035	54284115	54285589	1475	0	0	0	0	0	0	0	0	0	0	0
chr2	ENSMUSG00000083684	Gm14034	54356341	54356891	551	0	0	0	0	0	0	0	1	0	0	2
chr2	ENSMUSG00000060988	Galnt13	54436317	55118309	7810	33	30	20	61	51	6	6	14	4	6	6
chr2	ENSMUSG00000089272	Gm24549	54565998	54566136	139	0	0	0	0	0	0	0	0	0	0	0
chr2	ENSMUSG00000089352	Gm25489	55003985	55004125	141	0	0	0	0	0	0	0	0	0	0	0
chr2	ENSMUSG00000082301	Gm14032	55292065	55293090	1026	2	0	0	1	1	0	1	0	1	1	0
chr2	ENSMUSG00000087040	Gm14033	55411790	55433435	2290	0	0	0	0	0	0	0	0	0	0	0
chr2	ENSMUSG00000097837	Gm26794	55433514	55437860	4312	19	2	12	7	10	2	0	0	0	0	6
chr2	ENSMUSG00000026824	Kcnj3	55435970	55598145	5215	52	18	27	27	45	4	4	4	3	0	9
chr2	ENSMUSG00000082971	Gm13517	55775548	55777042	1495	3	4	4	1	0	2	0	0	0	4	3
chr2	ENSMUSG00000082499	Gm13615	55970695	55972994	1612	0	0	0	0	0	0	0	0	0	0	0
chr2	ENSMUSG00000082142	Gm13518	56039853	56040085	233	0	0	0	0	0	0	0	0	0	0	0
chr2	ENSMUSG00000098437	Mir195b	56785811	56785907	97	0	0	0	0	0	0	0	0	0	0	0
chr2	ENSMUSG00000082004	Gm13519	56853733	56854004	272	3	1	3	2	5	1	0	1	2	1	3
chr2	ENSMUSG00000082578	Gm13527	57079748	57080438	691	0	0	0	0	0	0	0	0	0	0	0
chr2	ENSMUSG00000026826	Nr4a2	57106830	57124003	4059	226	291	268	289	346	163	220	250	140	106	151
chr2	ENSMUSG00000084938	BB557941	57127479	57181754	1097	5	0	3	1	2	0	4	4	0	0	0
chr2	ENSMUSG00000086396	4930555B11Rik	57181831	57188257	1533	0	0	0	0	0	0	0	0	0	0	0
chr2	ENSMUSG00000080812	Gm13526	57214054	57214242	189	0	0	0	0	0	0	0	0	0	0	0
chr2	ENSMUSG00000054181	A930012O16Rik	57236227	57238508	1541	116	107	115	146	139	108	85	120	111	136	116
chr2	ENSMUSG00000026827	Gpd2	57237635	57370719	6549	4050	3894	4230	4111	4964	3092	2940	3775	2785	5125	4846
chr2	ENSMUSG00000084292	Gm13535	57272564	57275686	1884	9	2	5	3	4	2	0	6	0	0	0
chr2	ENSMUSG00000084338	Gm13531	57425167	57425709	543	1	0	2	1	0	1	1	2	0	0	5
chr2	ENSMUSG00000081642	Gm13532	57628989	57629228	240	2	0	4	1	6	3	2	0	2	2	4
chr2	ENSMUSG00000084294	Gm13533	57643648	57643824	177	0	0	0	0	0	0	0	0	0	0	0
chr2	ENSMUSG00000087964	Gm25388	57653672	57653822	151	0	0	0	0	0	0	0	0	0	0	0
chr2	ENSMUSG00000026828	Galnt5	57997884	58045860	4462	3401	3007	2753	2710	3361	2164	2279	2208	2043	2130	2042
chr2	ENSMUSG00000026830	Ermn	58045113	58052864	3635	30	53	31	30	33	35	33	29	30	26	48
chr2	ENSMUSG00000053472	Gm13534	58108060	58108572	513	23	32	12	19	29	11	21	15	17	21	27
chr2	ENSMUSG00000026832	Cytip	58129137	58195532	6744	269	181	235	244	291	248	326	505	366	207	335
chr2	ENSMUSG00000086862	Gm13546	58164001	58177063	1349	1	2	2	1	4	0	0	4	0	2	3
chr2	ENSMUSG00000026834	Acvr1c	58267453	58357895	9292	1785	1296	1510	1710	1819	553	644	720	755	1097	1049
chr2	ENSMUSG00000086995	Gm13544	58276779	58286902	2940	73	41	58	75	74	21	24	35	30	40	34
chr2	ENSMUSG00000082408	Gm13545	58338347	58338828	482	4	1	5	0	2	1	0	4	4	2	6
chr2	ENSMUSG00000026836	Acvr1	58388644	58567157	4829	1074	763	1043	1078	1242	530	517	675	580	793	843
chr2	ENSMUSG00000091922	Gm17409	58470116	58471077	962	0	2	0	2	0	2	0	0	0	0	2
chr2	ENSMUSG00000026839	Upp2	58567298	58792971	7053	191	127	208	222	223	144	120	130	126	172	210
chr2	ENSMUSG00000086129	Gm13558	58705769	58735396	554	3	0	2	0	0	0	0	1	0	1	1
chr2	ENSMUSG00000080985	Gm13559	58740639	58741501	863	0	0	0	0	0	0	0	0	0	0	0
chr2	ENSMUSG00000036641	Ccdc148	58821697	59160683	9274	24	36	19	29	30	32	23	17	27	28	43
chr2	ENSMUSG00000079353	Gm11099	58859434	58907618	117	0	0	0	0	0	0	0	0	0	0	0
chr2	ENSMUSG00000082800	Gm13560	58894040	58894368	329	0	0	0	0	0	0	0	0	0	0	0
chr2	ENSMUSG00000082989	Gm13557	58958675	58959707	382	0	0	0	0	0	0	0	0	0	0	0
chr2	ENSMUSG00000084250	Gm13550	59148099	59148623	525	0	0	0	2	0	0	0	0	0	0	0
chr2	ENSMUSG00000026991	Pkp4	59160850	59355208	5707	4912	4094	4782	5121	5761	3504	3241	3812	3061	4119	4125
chr2	ENSMUSG00000087455	5330411J11Rik	59382502	59387471	1813	0	0	0	0	0	0	0	0	0	0	0
chr2	ENSMUSG00000083276	Gm13551	59396488	59396917	430	0	0	0	0	0	0	0	0	1	0	0
chr2	ENSMUSG00000080982	Gm13549	59398986	59399781	796	0	0	0	0	1	0	0	0	0	0	0
chr2	ENSMUSG00000026989	Dapl1	59484653	59505020	679	2	2	0	1	0	0	0	0	0	0	0
chr2	ENSMUSG00000081157	Gm13552	59564268	59564684	417	97	118	84	90	121	73	52	72	82	90	90
chr2	ENSMUSG00000035168	Tanc1	59612042	59846149	14570	2821	2444	2324	2642	2916	1602	1464	2035	1559	1558	1635
chr2	ENSMUSG00000080602	Gm23842	59815975	59816064	90	0	0	0	0	0	0	0	0	0	0	0
chr2	ENSMUSG00000026988	Wdsub1	59852364	59882591	3598	1461	1370	1252	1465	1564	632	719	825	833	1268	924
chr2	ENSMUSG00000026987	Baz2b	59899363	60209839	17604	5282	3776	3903	4444	4834	2506	2880	3840	3001	3561	3652
chr2	ENSMUSG00000081236	Gm13574	59991951	59992344	394	2	2	1	6	2	3	0	1	1	0	0
chr2	ENSMUSG00000085975	Gm13572	60037141	60038837	559	22	14	8	10	9	16	4	12	5	15	10
chr2	ENSMUSG00000087181	Gm13570	60098406	60098714	309	0	2	2	0	2	2	0	2	3	1	4
chr2	ENSMUSG00000086603	Gm13620	60125096	60125819	511	82	62	78	81	80	65	44	52	31	41	53
chr2	ENSMUSG00000082330	Ldha-ps	60134055	60135049	995	0	0	0	0	0	1	0	0	0	2	0
chr2	ENSMUSG00000026977	March7	60209887	60250676	10391	7451	5679	5775	6518	7087	4014	5097	5458	5036	6505	6316
chr2	ENSMUSG00000060703	Cd302	60251993	60284488	1354	415	240	410	399	439	164	182	255	169	134	423
chr2	ENSMUSG00000080198	Gm13573	60274944	60275574	631	2	6	9	0	8	3	2	6	4	0	6
chr2	ENSMUSG00000026980	Ly75	60292103	60383303	6905	2509	1770	1818	2147	2112	1244	1427	1682	1383	2204	1910
chr2	ENSMUSG00000086196	Gm13571	60338188	60371234	3102	184	152	145	180	177	90	122	131	92	167	165
chr2	ENSMUSG00000087283	Gm13580	60411525	60412579	566	0	0	0	0	0	0	0	0	0	3	0
chr2	ENSMUSG00000054580	Pla2r1	60417543	60553308	9618	567	333	517	611	534	74	154	293	122	51	182
chr2	ENSMUSG00000102781	Pla2r1	60420013	60553130	4464	444	257	393	463	409	59	109	200	101	44	137
chr2	ENSMUSG00000086578	Gm13583	60550757	60553923	1808	27	21	20	45	21	0	14	20	2	0	10
chr2	ENSMUSG00000084115	Gm13566	60577537	60578678	1142	0	2	1	0	2	1	1	1	4	4	3
chr2	ENSMUSG00000083195	Gm13567	60596048	60596294	247	0	0	0	0	2	0	0	0	0	0	2
chr2	ENSMUSG00000026971	Itgb6	60598292	60722643	7111	1064	802	835	749	1000	647	721	884	642	1093	1405
chr2	ENSMUSG00000026970	Rbms1	60750193	60963192	5473	1820	1351	1650	2243	1967	773	1020	1535	1197	1159	1445
chr2	ENSMUSG00000080547	Gm22712	60954060	60954133	74	0	0	0	0	0	0	0	0	0	0	1
chr2	ENSMUSG00000075325	Gm13582	60964376	60975151	2655	7	0	0	0	4	0	0	0	2	0	0
chr2	ENSMUSG00000083334	Gm13579	61030351	61030970	517	0	0	0	0	0	0	0	0	0	0	0
chr2	ENSMUSG00000083197	Gm13581	61224792	61225082	278	0	0	0	0	0	0	0	0	0	0	0
chr2	ENSMUSG00000077464	Gm26422	61280278	61280409	132	0	0	0	0	0	0	0	0	0	0	0
chr2	ENSMUSG00000088340	Gm22338	61492766	61492894	129	0	0	0	0	0	0	0	0	0	0	0
chr2	ENSMUSG00000064289	Tank	61578585	61654171	6096	1449	1414	1452	1713	1813	1279	1493	1573	1108	1461	1849
chr2	ENSMUSG00000081954	Gm13626	61706893	61707591	402	0	2	0	0	0	0	0	0	0	0	0
chr2	ENSMUSG00000026914	Psmd14	61711694	61800376	2820	3041	2618	2495	2829	3675	2161	2580	2782	1897	2744	2919
chr2	ENSMUSG00000092660	Gm22403	61762386	61762469	84	1	0	0	2	3	0	1	0	0	0	0
chr2	ENSMUSG00000087794	Gm25966	61798180	61798296	117	2	1	4	4	3	3	2	1	2	0	2
chr2	ENSMUSG00000035033	Tbr1	61802930	61814114	5486	0	0	0	0	0	0	0	0	0	0	4
chr2	ENSMUSG00000083018	Gm13555	61970354	61970672	319	0	0	0	0	0	0	0	0	0	0	0
chr2	ENSMUSG00000026904	Slc4a10	62046462	62326730	6424	18	4	8	10	10	2	0	6	0	4	3
chr2	ENSMUSG00000035000	Dpp4	62330073	62412231	6319	5424	6074	5185	7176	7711	2117	1556	2172	2289	2377	4261
chr2	ENSMUSG00000087518	Gm13561	62357071	62470913	1826	40	46	32	31	46	10	3	22	4	5	12
chr2	ENSMUSG00000087681	Gm13565	62436880	62441142	700	0	0	0	8	0	4	0	0	0	0	0
chr2	ENSMUSG00000087422	Gm13564	62452936	62456648	657	0	0	0	0	0	2	0	0	0	0	0
chr2	ENSMUSG00000000394	Gcg	62474530	62483650	1494	17258	13824	11118	20673	12910	2874	2532	3157	3224	2574	3858
chr2	ENSMUSG00000000392	Fap	62500943	62574075	5662	680	384	489	607	544	171	177	335	229	178	249
chr2	ENSMUSG00000026896	Ifih1	62595798	62646255	8165	5259	3759	4056	4844	5466	2942	3340	3209	3010	4725	5241
chr2	ENSMUSG00000026893	Gca	62664285	62694109	3409	1546	1435	1424	1627	1623	1042	869	1080	1099	1288	1349
chr2	ENSMUSG00000081817	Gm13590	62668783	62670370	1588	23	8	13	8	14	2	2	19	6	6	12
chr2	ENSMUSG00000059742	Kcnh7	62693414	63184287	15226	214	213	153	204	198	132	130	125	112	140	194
chr2	ENSMUSG00000077546	Gm22020	62802489	62802624	136	0	0	0	0	0	0	0	0	0	0	0
chr2	ENSMUSG00000085029	Gm13569	62809187	62810698	574	0	0	0	0	2	0	0	0	0	0	0
chr2	ENSMUSG00000065837	Gm23503	63432088	63432194	107	0	0	0	0	0	0	0	0	0	0	0
chr2	ENSMUSG00000075324	Fign	63971507	64098038	9969	47	14	42	71	64	0	10	22	1	2	33
chr2	ENSMUSG00000087702	Gm13575	64382602	64393860	1520	0	0	0	0	0	0	0	0	0	0	0
chr2	ENSMUSG00000082127	Gm13577	64474745	64474957	213	1	0	2	0	7	7	0	4	0	0	0
chr2	ENSMUSG00000081065	Gm13576	64569863	64570640	778	0	0	0	0	0	0	0	1	0	0	0
chr2	ENSMUSG00000084104	Gm13578	64867999	64868588	590	110	85	104	108	135	69	48	64	59	81	79
chr2	ENSMUSG00000026888	Grb14	64912476	65024987	7185	117	92	186	252	198	66	65	94	93	75	147
chr2	ENSMUSG00000034903	Cobll1	65088339	65239403	8342	2728	2223	2305	2398	2821	1253	1413	1568	1447	1953	1961
chr2	ENSMUSG00000086881	Gm13594	65238756	65239675	476	51	30	43	50	42	16	10	28	13	31	16
chr2	ENSMUSG00000083707	Gm13592	65277417	65278426	1010	0	0	0	0	0	0	0	0	0	0	0
chr2	ENSMUSG00000080766	Gm13593	65296178	65297369	692	0	0	0	0	0	0	0	0	0	0	0
chr2	ENSMUSG00000061171	Slc38a11	65316430	65364034	4319	135	90	128	99	106	90	82	108	85	108	77
chr2	ENSMUSG00000099184	Mir6337	65364296	65364400	105	5	0	0	0	0	0	2	0	2	0	0
chr2	ENSMUSG00000088197	Gm24138	65376169	65376282	114	0	0	0	0	0	0	0	0	0	0	0
chr2	ENSMUSG00000057182	Scn3a	65457118	65567627	12459	227	143	209	225	242	85	109	156	128	165	161
chr2	ENSMUSG00000086701	Gm13595	65509265	65512605	494	4	1	0	2	3	0	0	2	0	0	4
chr2	ENSMUSG00000075318	Scn2a1	65620857	65767447	9259	58	16	40	97	41	2	8	31	13	6	15
chr2	ENSMUSG00000044647	Csrnp3	65845767	66031546	12336	20	4	11	6	9	2	0	1	2	0	2
chr2	ENSMUSG00000052865	Gm13619	65852408	65860619	2138	0	0	0	0	0	0	0	0	0	0	0
chr2	ENSMUSG00000085160	Gm13617	65944299	65954070	675	0	0	0	0	0	0	0	0	0	0	0
chr2	ENSMUSG00000026994	Galnt3	66082766	66124994	4374	4719	4351	4293	4395	5574	3924	4365	4278	3366	3547	4313
chr2	ENSMUSG00000100197	Gm28638	66125317	66175250	288	1	1	1	0	0	1	0	0	0	0	4
chr2	ENSMUSG00000080728	Gm13616	66145654	66145875	222	0	0	0	0	0	0	0	0	0	0	0
chr2	ENSMUSG00000034848	Ttc21b	66184327	66256617	9282	686	660	776	796	870	422	414	497	429	401	505
chr2	ENSMUSG00000086671	Gm13618	66187836	66192813	384	1	1	3	1	5	3	0	0	4	1	2
chr2	ENSMUSG00000064329	Scn1a	66270781	66440840	11079	3	0	2	0	4	0	0	1	0	1	4
chr2	ENSMUSG00000085386	Gm13630	66409494	66421588	3650	0	0	0	0	0	0	0	0	0	0	0
chr2	ENSMUSG00000087301	Gm13629	66440880	66546026	1148	6	4	1	4	0	2	1	1	1	0	1
chr2	ENSMUSG00000080855	Rpl35-ps1	66447036	66447407	372	0	0	0	0	0	0	0	0	0	0	0
chr2	ENSMUSG00000075316	Scn9a	66480080	66634962	12772	37	30	19	41	42	5	6	9	6	2	7
chr2	ENSMUSG00000081307	Gm13627	66529414	66530746	706	0	0	0	0	1	0	0	0	0	0	0
chr2	ENSMUSG00000088994	Gm23046	66602515	66602798	284	0	0	0	0	0	0	0	0	0	0	0
chr2	ENSMUSG00000034810	Scn7a	66673425	66784914	7338	1645	952	1208	1761	1489	127	216	460	192	68	312
chr2	ENSMUSG00000081973	Gm13600	66863262	66864775	744	0	0	0	0	0	0	0	0	0	0	0
chr2	ENSMUSG00000082218	Gm13602	66942558	66943050	493	0	0	0	0	0	1	0	0	0	0	0
chr2	ENSMUSG00000086908	Gm13598	67157646	67194735	625	1	0	1	0	0	0	0	0	0	0	2
chr2	ENSMUSG00000075314	Gm1322	67173834	67184950	704	0	0	0	0	0	0	0	0	0	0	0
chr2	ENSMUSG00000087043	Gm13599	67309659	67396491	678	0	0	0	0	0	0	0	0	0	0	0
chr2	ENSMUSG00000096240	Gm21830	67413725	67433086	135	0	0	0	0	0	0	0	0	0	0	0
chr2	ENSMUSG00000088043	Gm23328	67420031	67420162	132	0	0	0	0	0	0	0	0	0	0	0
chr2	ENSMUSG00000097112	Gm26727	67432816	67433181	366	0	0	0	0	0	0	0	0	0	0	0
chr2	ENSMUSG00000027022	Xirp2	67446002	67526614	11979	0	0	0	0	0	0	0	0	0	0	0
chr2	ENSMUSG00000087467	Gm13601	67491044	67516525	404	0	0	0	0	0	0	0	0	0	0	0
chr2	ENSMUSG00000034780	B3galt1	67565871	68122689	5753	120	58	72	111	97	4	25	19	28	12	19
chr2	ENSMUSG00000098299	Mir7224	67675457	67675516	60	0	0	0	0	0	0	0	0	0	0	0
chr2	ENSMUSG00000097067	Gm26743	67677031	67687282	1726	0	0	0	0	0	0	0	0	0	0	0
chr2	ENSMUSG00000083910	Gm13604	67707290	67707771	482	0	1	2	2	1	0	0	1	0	1	0
chr2	ENSMUSG00000081299	Gm13603	67765977	67766059	83	0	0	0	0	0	0	0	0	0	0	0
chr2	ENSMUSG00000098734	Mir6335	67781043	67781140	98	0	0	0	0	0	0	0	0	0	0	0
chr2	ENSMUSG00000104398	RP23-326I20.4	67898596	67903500	4905	0	0	0	0	0	0	0	4	0	0	0
chr2	ENSMUSG00000081257	Gm13607	68081791	68082329	539	0	1	0	0	1	0	0	0	0	0	0
chr2	ENSMUSG00000081899	Gm13606	68135664	68136612	949	0	0	1	1	2	1	1	0	0	0	0
chr2	ENSMUSG00000027030	Stk39	68210445	68472268	4955	2842	2634	2767	2447	3289	2709	2352	2841	2353	2283	2421
chr2	ENSMUSG00000085182	Gm13596	68476082	68477752	292	0	0	1	0	0	0	0	0	0	3	0
chr2	ENSMUSG00000088365	Gm26321	68484143	68484384	242	0	0	0	0	0	0	0	0	0	0	0
chr2	ENSMUSG00000075312	Gm13597	68554555	68554929	375	379	379	400	515	558	290	271	298	268	415	406
chr2	ENSMUSG00000053896	4933409G03Rik	68582413	68616387	1362	0	0	0	0	0	0	0	0	0	0	0
chr2	ENSMUSG00000079324	4932414N04Rik	68656486	68748467	4355	0	0	0	0	2	0	0	0	0	0	1
chr2	ENSMUSG00000082836	Gm13612	68831017	68831406	390	38	10	7	7	19	5	9	12	8	28	16
chr2	ENSMUSG00000027035	Cers6	68861441	69114282	8875	11612	9813	9204	10742	11739	6682	7546	8326	7376	11580	9835
chr2	ENSMUSG00000103233	RP23-412L18.4	68891366	68894970	3605	24	36	38	34	24	12	8	24	17	17	14
chr2	ENSMUSG00000103747	RP23-412L18.3	68906003	68909231	3229	39	27	14	11	12	10	2	29	11	22	12
chr2	ENSMUSG00000103734	RP23-412L18.6	68962217	68963710	1494	14	14	13	12	9	8	2	6	4	11	8
chr2	ENSMUSG00000104262	RP23-412L18.2	68989381	68993383	4003	18	4	12	14	4	0	6	13	2	4	14
chr2	ENSMUSG00000103546	RP23-412L18.5	69013612	69014477	866	21	10	15	12	9	14	4	20	4	5	6
chr2	ENSMUSG00000102662	RP23-412L18.1	69018096	69021867	3772	80	53	26	20	54	12	30	61	9	24	13
chr2	ENSMUSG00000034738	Nostrin	69135800	69189330	1888	2696	2879	2729	3102	4086	2071	2117	2403	1923	3317	3381
chr2	ENSMUSG00000005233	Spc25	69193895	69206194	3188	422	450	459	482	641	371	347	427	270	295	425
chr2	ENSMUSG00000005232	G6pc2	69211073	69227841	1974	0	0	0	0	0	0	0	0	0	0	0
chr2	ENSMUSG00000027048	Abcb11	69238282	69342616	5146	4	2	0	0	4	0	0	0	0	0	0
chr2	ENSMUSG00000086819	Gm13613	69248307	69272491	1444	0	1	1	0	7	0	0	0	0	0	0
chr2	ENSMUSG00000083592	Gm13614	69329739	69330241	503	0	0	0	0	0	0	0	0	0	0	0
chr2	ENSMUSG00000027068	Dhrs9	69380445	69404533	4281	301	237	370	346	472	996	1210	1100	1097	1662	3057
chr2	ENSMUSG00000027070	Lrp2	69424340	69586065	16701	0	0	0	0	2	0	0	0	0	0	0
chr2	ENSMUSG00000063145	Bbs5	69647171	69667571	2445	242	201	243	322	271	185	167	196	143	160	199
chr2	ENSMUSG00000075307	Klhl41	69670120	69684230	2529	12	13	9	21	15	6	2	11	10	9	18
chr2	ENSMUSG00000027086	Fastkd1	69686815	69713516	5853	1570	1602	1474	1687	2100	1057	1152	1445	1198	1312	1585
chr2	ENSMUSG00000042133	Ppig	69722545	69754012	8122	4619	4064	4318	5410	5369	2967	3569	3420	3219	3806	4066
chr2	ENSMUSG00000082345	Gm13622	69737357	69737789	433	33	20	26	26	25	9	5	27	17	18	23
chr2	ENSMUSG00000070883	Ccdc173	69758033	69789575	2558	59	52	64	79	65	83	49	74	47	54	49
chr2	ENSMUSG00000083007	Gm13623	69766182	69766806	625	1	1	2	5	2	2	1	4	3	1	2
chr2	ENSMUSG00000027088	Phospho2	69789623	69800005	4335	1208	1198	1321	1552	1657	916	812	1036	907	1082	1276
chr2	ENSMUSG00000081857	Gm13624	69799151	69799612	462	0	0	2	0	3	1	0	0	4	2	1
chr2	ENSMUSG00000042155	Klhl23	69821944	69836651	4925	1213	1040	1216	2506	1606	292	384	439	374	147	819
chr2	ENSMUSG00000068882	Ssb	69861562	69871846	2160	5465	5179	5090	6319	6514	4160	5059	4901	3656	4607	5177
chr2	ENSMUSG00000051730	Mettl5	69871198	69885615	2437	1225	1038	999	1197	1316	757	875	921	748	951	1041
chr2	ENSMUSG00000089902	Gm13625	69871412	69872202	480	235	258	181	287	277	173	199	184	171	199	208
chr2	ENSMUSG00000085735	Mettl5os	69885728	69888155	667	11	4	7	7	4	1	0	11	4	4	2
chr2	ENSMUSG00000044308	Ubr3	69897246	70024013	9719	8308	6823	6976	7201	8446	4063	4219	4778	4388	6074	5740
chr2	ENSMUSG00000086132	Gm13631	70038911	70042406	654	0	0	0	0	0	0	0	0	0	0	0
chr2	ENSMUSG00000042064	Myo3b	70039126	70429198	7039	9	5	2	9	0	2	2	7	0	0	4
chr2	ENSMUSG00000047965	Rpl9-ps7	70458982	70459560	579	365	356	281	349	365	215	229	262	225	367	345
chr2	ENSMUSG00000075304	Sp5	70474923	70477729	2100	81	36	41	38	48	55	43	56	45	24	45
chr2	ENSMUSG00000087264	Gad1os	70489940	70563357	938	4	4	0	6	3	4	8	0	1	2	2
chr2	ENSMUSG00000086515	Erich2os	70503433	70509199	608	23	9	19	7	22	21	15	43	16	8	18
chr2	ENSMUSG00000075302	Erich2	70508819	70540884	2948	34	36	31	25	36	33	33	40	16	24	36
chr2	ENSMUSG00000104076	RP23-118N13.1	70523042	70523767	535	7	0	2	5	4	1	2	2	0	3	7
chr2	ENSMUSG00000070880	Gad1	70553072	70602014	7639	1	2	7	8	4	1	4	14	3	4	2
chr2	ENSMUSG00000086699	Gm16510	70618628	70618876	249	0	0	0	0	0	1	0	0	0	0	0
chr2	ENSMUSG00000097025	Gm26558	70661248	70662108	861	539	427	455	417	570	378	270	415	355	399	377
chr2	ENSMUSG00000014959	Gorasp2	70661576	70712636	4145	7059	6469	6284	6355	7995	5237	4737	5538	5060	5694	5869
chr2	ENSMUSG00000041997	Tlk1	70712407	70825728	6474	7966	5906	6490	7417	7799	4126	5361	5318	4905	7208	6650
chr2	ENSMUSG00000082303	Gm13633	70856689	70857586	898	0	0	0	0	0	0	0	0	0	0	0
chr2	ENSMUSG00000085868	Gm13632	70877829	70884408	384	27	25	24	22	9	19	15	38	19	17	24
chr2	ENSMUSG00000041975	Mettl8	70964561	71055583	5594	537	509	463	732	707	386	470	543	481	607	600
chr2	ENSMUSG00000041966	Dcaf17	71055328	71099142	9806	2068	1552	1675	1857	2190	1071	1334	1574	1265	1635	1756
chr2	ENSMUSG00000027015	Cybrd1	71117923	71142926	5339	376	317	353	312	396	100	118	214	116	41	87
chr2	ENSMUSG00000027012	Dync1i2	71211706	71263303	8280	4788	4225	4565	5177	5782	3159	3539	3804	3472	4322	4864
chr2	ENSMUSG00000027010	Slc25a12	71271063	71367749	7342	789	619	716	927	1055	505	491	604	549	472	847
chr2	ENSMUSG00000082190	Gm13641	71319783	71320255	473	0	1	1	2	0	1	0	1	2	0	0
chr2	ENSMUSG00000027018	Hat1	71388958	71441622	2886	802	640	786	866	1043	633	666	794	551	753	930
chr2	ENSMUSG00000086846	Gm13642	71412537	71412917	381	4	1	0	3	3	0	0	0	1	2	3
chr2	ENSMUSG00000087789	Gm23166	71450514	71450614	101	0	0	0	0	0	0	0	0	0	0	0
chr2	ENSMUSG00000041921	Metap1d	71453276	71525194	4537	439	341	395	360	394	236	234	307	286	279	363
chr2	ENSMUSG00000088066	Gm23253	71495271	71495374	104	1	3	0	0	0	0	0	1	0	0	0
chr2	ENSMUSG00000084946	Dlx1as	71516454	71537891	1630	27	15	26	25	27	17	26	23	19	5	19
chr2	ENSMUSG00000041911	Dlx1	71528113	71533981	5396	8	4	8	18	6	2	2	3	2	0	1
chr2	ENSMUSG00000023391	Dlx2	71543408	71546754	2855	2	8	4	6	8	3	0	0	2	0	2
chr2	ENSMUSG00000064263	Gm1631	71719417	71730966	641	103	82	77	83	86	26	56	62	77	48	30
chr2	ENSMUSG00000087570	Gm13647	71737815	71745397	622	0	0	0	0	1	0	0	0	0	0	2
chr2	ENSMUSG00000027111	Itga6	71745616	71858416	9025	11156	10479	11170	12310	14189	6448	6657	7600	6343	8333	9698
chr2	ENSMUSG00000086641	Gm13663	71747507	71750200	1045	2	1	1	3	4	0	3	1	0	0	4
chr2	ENSMUSG00000097235	Gm17250	71748075	71750162	1010	0	0	2	2	0	0	2	0	0	0	6
chr2	ENSMUSG00000084794	Gm13662	71749925	71759801	712	0	0	0	0	0	0	0	0	0	0	1
chr2	ENSMUSG00000081878	Gm13739	71762238	71762767	530	0	0	0	0	0	0	0	0	0	0	0
chr2	ENSMUSG00000006494	Pdk1	71873224	71903858	7779	2891	2314	2342	2230	2904	1504	1656	1662	1778	2386	2392
chr2	ENSMUSG00000087345	Gm13746	71956053	71957368	605	0	0	0	0	0	0	0	0	0	0	0
chr2	ENSMUSG00000049044	Rapgef4	71981240	72257474	6677	440	285	353	443	481	259	264	310	337	441	314
chr2	ENSMUSG00000088297	Gm26408	71999666	71999792	127	0	0	0	0	0	0	0	0	0	0	0
chr2	ENSMUSG00000085439	Rapgef4os1	72097603	72148796	638	6	8	12	7	4	2	4	10	5	6	9
chr2	ENSMUSG00000085001	Rapgef4os2	72224688	72232302	2116	50	22	34	41	49	45	33	40	45	51	35
chr2	ENSMUSG00000086231	Rapgef4os3	72244965	72248975	3485	42	28	37	22	46	12	10	28	9	14	13
chr2	ENSMUSG00000004085	Zak	72285637	72442610	10175	1896	1637	1706	2396	2093	919	1068	1328	829	839	1261
chr2	ENSMUSG00000088302	Zakit	72327687	72327994	308	1	2	0	1	4	0	2	3	0	0	2
chr2	ENSMUSG00000084261	Rpl36a-ps4	72360247	72360542	296	0	0	0	0	0	2	1	3	2	0	2
chr2	ENSMUSG00000055612	Cdca7	72476159	72486893	3202	2259	2554	2475	2818	3468	1841	1514	2224	1532	1614	2390
chr2	ENSMUSG00000081538	Rps13-ps8	72545212	72545612	401	0	0	0	0	0	0	0	0	0	0	0
chr2	ENSMUSG00000080865	Eif1-ps3	72570481	72570822	342	1	0	0	0	0	0	0	0	0	2	0
chr2	ENSMUSG00000083279	Pex13-ps	72632270	72633426	1157	0	4	4	2	3	1	1	0	1	2	0
chr2	ENSMUSG00000081957	Ak3l2-ps	72633936	72634607	672	71	30	63	38	31	111	122	115	79	269	63
chr2	ENSMUSG00000085252	8430437L04Rik	72703510	72729468	1663	0	0	0	0	0	0	0	0	0	0	0
chr2	ENSMUSG00000085427	6430710C18Rik	72745846	72813717	2270	22	14	24	16	12	19	5	21	14	18	17
chr2	ENSMUSG00000027109	Sp3	72936427	72980446	4933	6507	5388	6242	7583	8451	4286	4829	4754	4452	6849	6161
chr2	ENSMUSG00000092851	Gm25960	72950863	72950987	125	3	1	2	1	0	4	5	1	2	0	4
chr2	ENSMUSG00000084213	Hspe1-ps5	72955898	72956194	297	1	0	10	0	2	8	4	2	1	5	4
chr2	ENSMUSG00000079286	Gm11084	72971548	72986716	69	14	1	4	5	5	0	8	8	1	3	2
chr2	ENSMUSG00000063714	Sp3os	72979424	72988677	892	445	330	373	415	476	174	189	217	253	353	274
chr2	ENSMUSG00000027108	Ola1	73092801	73218924	3561	3735	3901	3566	4136	5118	2945	3531	3274	2945	3803	4506
chr2	ENSMUSG00000082455	Gm13665	73116748	73117275	528	2	2	0	1	5	1	0	2	0	0	0
chr2	ENSMUSG00000083569	Gm13666	73131745	73132543	799	6	7	12	3	2	4	2	0	3	1	0
chr2	ENSMUSG00000083976	Gm13664	73176611	73176955	345	2	1	4	2	2	0	0	2	0	2	0
chr2	ENSMUSG00000068859	Sp9	73271925	73284706	5044	179	111	195	147	178	105	119	118	77	174	155
chr2	ENSMUSG00000041777	Cir1	73283105	73312701	3159	1472	993	1311	1273	1397	839	975	1014	894	1294	1142
chr2	ENSMUSG00000008226	Scrn3	73312601	73337818	4815	961	861	935	1040	1273	615	668	782	589	838	728
chr2	ENSMUSG00000041762	Gpr155	73341506	73386572	6679	221	145	186	241	194	49	110	134	96	60	116
chr2	ENSMUSG00000085519	Gm13703	73357268	73364333	449	9	0	11	7	13	1	3	6	8	5	8
chr2	ENSMUSG00000086546	Gm13709	73370909	73379297	614	14	4	17	21	18	3	11	4	8	4	8
chr2	ENSMUSG00000087176	D230022J07Rik	73386970	73420498	1062	2	4	5	7	7	2	4	2	1	1	0
chr2	ENSMUSG00000085768	Gm13707	73421909	73429142	600	7	2	0	1	4	5	0	1	4	2	3
chr2	ENSMUSG00000075284	Wipf1	73429610	73529734	5896	2224	1857	2133	2419	2728	902	1416	1559	1272	1368	2009
chr2	ENSMUSG00000086069	Gm13708	73459705	73477602	390	5	7	0	5	4	2	3	4	0	4	1
chr2	ENSMUSG00000027107	Chrna1	73563215	73580338	4386	130	131	136	110	191	103	135	157	99	95	114
chr2	ENSMUSG00000086382	Chrna1os	73584850	73589208	701	20	12	19	32	14	4	7	14	9	12	15
chr2	ENSMUSG00000086544	Chn1os3	73596526	73616012	3049	49	25	47	60	56	9	15	22	12	6	13
chr2	ENSMUSG00000056486	Chn1	73610660	73775346	5146	136	117	155	215	184	24	26	41	27	11	39
chr2	ENSMUSG00000085838	Chn1os1	73658270	73660263	636	15	8	12	19	20	0	2	6	3	0	6
chr2	ENSMUSG00000081062	Gm13640	73809162	73809425	264	0	0	0	0	0	0	0	0	0	0	0
chr2	ENSMUSG00000027104	Atf2	73816509	73892639	8187	3308	2861	2970	3316	3705	1816	2052	2263	1967	2718	2656
chr2	ENSMUSG00000099302	Gm27421	73827665	73827831	167	5	2	2	5	6	3	5	4	0	1	2
chr2	ENSMUSG00000097377	Gm10822	73892996	73900850	2320	24	5	4	11	10	4	3	3	2	2	13
chr2	ENSMUSG00000018770	Atp5g3	73908447	73911326	2181	19818	20592	19809	21962	27797	17696	17077	19542	17338	25921	25958
chr2	ENSMUSG00000083072	Gm13668	73959669	73960669	1001	3	1	0	0	0	0	0	0	0	0	0
chr2	ENSMUSG00000085387	A630050E04Rik	74100924	74102342	581	0	0	0	0	0	0	0	0	0	0	0
chr2	ENSMUSG00000099502	Gm28640	74130181	74130730	550	0	0	0	0	0	0	0	0	0	0	0
chr2	ENSMUSG00000084791	Gm13667	74135757	74150834	617	0	0	0	0	0	0	0	0	0	0	0
chr2	ENSMUSG00000085405	4930441J16Rik	74298940	74307717	516	0	0	0	0	0	0	0	0	0	0	0
chr2	ENSMUSG00000009207	Lnp	74520291	74579435	9154	797	645	665	766	866	358	476	487	397	600	563
chr2	ENSMUSG00000087205	4930445N08Rik	74579076	74584544	313	0	0	0	0	0	0	0	0	0	0	0
chr2	ENSMUSG00000075279	Mrpl23-ps1	74591330	74591909	580	192	173	197	193	225	117	90	114	116	147	145
chr2	ENSMUSG00000065237	Gm22975	74624642	74624748	107	0	0	0	0	0	0	0	0	0	0	0
chr2	ENSMUSG00000082973	Gm13672	74631840	74632298	459	0	0	0	0	0	0	0	0	0	0	0
chr2	ENSMUSG00000001815	Evx2	74652991	74659557	4191	0	0	0	0	0	0	0	0	0	0	0
chr2	ENSMUSG00000001819	Hoxd13	74668310	74671599	2483	3	2	4	2	9	4	0	0	0	4	0
chr2	ENSMUSG00000001823	Hoxd12	74675013	74677705	2534	7	12	4	6	0	0	0	0	2	0	0
chr2	ENSMUSG00000042499	Hoxd11	74679557	74687016	4212	425	277	489	589	436	70	130	180	135	24	98
chr2	ENSMUSG00000099521	Gm28309	74683446	74694194	623	191	136	289	295	233	42	51	96	77	21	64
chr2	ENSMUSG00000050368	Hoxd10	74691924	74695105	1816	356	230	307	458	405	57	97	169	127	32	132
chr2	ENSMUSG00000086077	Gm14396	74695520	74697365	548	28	17	19	54	23	0	11	9	14	3	9
chr2	ENSMUSG00000100209	Gm28793	74696768	74697586	413	10	7	8	32	12	0	7	7	8	3	5
chr2	ENSMUSG00000043342	Hoxd9	74697727	74700208	2136	286	249	284	403	314	65	73	219	141	80	128
chr2	ENSMUSG00000052371	Hoxd3os1	74703248	74716130	2872	644	438	638	535	591	352	270	529	387	382	242
chr2	ENSMUSG00000027102	Hoxd8	74704615	74707933	2744	1230	851	1187	1415	1360	589	718	789	755	654	556
chr2	ENSMUSG00000079277	Hoxd3	74711927	74748442	4191	912	675	1031	749	1053	555	433	978	632	536	418
chr2	ENSMUSG00000101174	Hoxd4	74711929	74729160	2948	2580	1702	2516	2115	2570	1340	1323	2187	1728	1488	1190
chr2	ENSMUSG00000065500	Mir10b	74726064	74726143	80	6	4	5	4	3	0	2	3	0	1	1
chr2	ENSMUSG00000100642	Gm28230	74726728	74747918	3527	2212	1522	2264	1819	2263	1183	1279	1997	1464	1269	1053
chr2	ENSMUSG00000075277	Haglr	74748422	74762896	2454	84	83	79	75	122	40	50	69	65	43	40
chr2	ENSMUSG00000085015	Gm14424	74752684	74753744	895	8	6	15	5	7	1	0	2	4	1	6
chr2	ENSMUSG00000086559	Gm14426	74754455	74755097	249	2	4	3	4	6	0	0	0	2	4	0
chr2	ENSMUSG00000042448	Hoxd1	74762980	74765142	1862	42	42	42	48	89	33	30	32	15	24	18
chr2	ENSMUSG00000027099	Mtx2	74825803	74878431	3675	2504	2539	2432	2696	3182	1984	2138	2446	1860	2772	2751
chr2	ENSMUSG00000081156	Gm14425	74855706	74856311	606	12	1	12	5	7	0	2	0	0	9	3
chr2	ENSMUSG00000083837	Gm14427	74886372	74887006	635	2	2	3	3	0	1	0	2	0	0	3
chr2	ENSMUSG00000084574	n-R5s198	74935415	74935514	100	0	0	0	0	0	0	0	0	0	0	0
chr2	ENSMUSG00000087333	Gm13652	75124871	75137798	3412	7	4	0	17	13	0	0	2	2	2	3
chr2	ENSMUSG00000100303	2600014E21Rik	75138842	75322897	10303	8	10	3	16	13	0	4	4	0	0	6
chr2	ENSMUSG00000086044	A330043C09Rik	75147118	75177658	1009	0	0	0	2	0	0	0	0	0	0	0
chr2	ENSMUSG00000081406	Rps6-ps4	75191073	75191822	750	2742	2336	2432	2673	2864	1672	1716	1859	1923	2353	2295
chr2	ENSMUSG00000075276	Gm13653	75192277	75192759	483	4	1	2	10	3	7	6	2	3	9	9
chr2	ENSMUSG00000102473	RP23-180A8.2	75348111	75348705	595	0	0	0	0	0	0	0	0	0	0	0
chr2	ENSMUSG00000087504	Gm13658	75436057	75444179	929	0	0	0	0	0	0	0	0	0	0	0
chr2	ENSMUSG00000086576	Gm13660	75458966	75464788	722	0	0	0	0	3	0	0	1	0	0	0
chr2	ENSMUSG00000082152	Gm13655	75632638	75633382	745	4	5	2	0	7	4	0	16	6	9	6
chr2	ENSMUSG00000093242	Gm24574	75659244	75659317	74	495	437	722	696	798	535	423	495	397	373	509
chr2	ENSMUSG00000059005	Hnrnpa3	75659261	75669407	5396	12296	9981	11350	12328	14318	8533	8634	10558	7933	7853	10305
chr2	ENSMUSG00000015839	Nfe2l2	75675513	75704641	3796	19231	16251	17895	19061	22912	11500	12271	14410	13587	20068	15318
chr2	ENSMUSG00000089015	Gm24996	75686740	75686838	99	11	6	8	11	6	6	1	11	5	7	6
chr2	ENSMUSG00000087222	E030042O20Rik	75704770	75710024	1427	139	36	48	59	95	58	26	128	75	136	59
chr2	ENSMUSG00000087527	Gm13656	75729592	75730172	345	0	0	0	0	0	0	0	0	0	0	0
chr2	ENSMUSG00000086813	Gm13657	75777188	75782306	1939	195	58	49	49	231	175	57	296	190	273	31
chr2	ENSMUSG00000081833	Gm13669	75808358	75808814	457	2	5	4	2	0	4	4	4	0	0	2
chr2	ENSMUSG00000082187	Gm13670	75822028	75822793	461	1	4	1	0	0	0	1	2	0	0	0
chr2	ENSMUSG00000042410	Agps	75832177	75931350	9421	4512	3899	4139	4613	5562	3145	3541	3761	2827	3574	3504
chr2	ENSMUSG00000075273	Ttc30b	75935849	75938585	2737	1780	1262	1474	1391	1702	1147	1154	1395	1242	1555	1502
chr2	ENSMUSG00000075272	Ttc30a2	75975740	75978170	2431	64	71	76	60	87	57	55	69	57	71	61
chr2	ENSMUSG00000075271	Ttc30a1	75978247	75981967	3721	247	175	176	258	298	215	202	204	175	227	218
chr2	ENSMUSG00000075270	Pde11a	75989141	76338774	5208	170	161	213	171	191	141	158	202	123	290	268
chr2	ENSMUSG00000056436	Cyct	76353942	76360450	655	7	6	3	4	2	2	4	8	6	11	2
chr2	ENSMUSG00000042369	Rbm45	76369984	76383768	1898	2411	1874	2432	2528	2729	1493	1550	1979	1709	1996	2535
chr2	ENSMUSG00000042359	Osbpl6	76406508	76600647	10063	1555	1269	1716	1876	1905	753	597	926	714	859	826
chr2	ENSMUSG00000092825	Gm23164	76479219	76479329	111	0	0	0	0	2	1	0	1	0	0	0
chr2	ENSMUSG00000002731	Prkra	76629898	76648015	2028	1635	1475	1608	1810	2047	1280	1219	1360	1297	1663	1657
chr2	ENSMUSG00000075267	Dfnb59	76648476	76658556	1364	2	2	2	3	2	0	1	0	2	0	0
chr2	ENSMUSG00000002732	Fkbp7	76663044	76673116	1485	283	191	237	280	269	78	133	213	109	52	167
chr2	ENSMUSG00000002733	Plekha3	76675281	76696828	3126	3229	2505	2788	3511	3643	1931	2321	2421	2144	3816	3163
chr2	ENSMUSG00000051747	Ttn	76703980	76982547	116825	70	31	35	48	37	27	16	75	33	26	15
chr2	ENSMUSG00000086354	Gm13938	76722776	76786708	493	1	0	0	0	0	1	0	0	0	0	0
chr2	ENSMUSG00000044033	Ccdc141	77009902	77170636	11717	382	229	343	318	337	95	138	224	114	85	192
chr2	ENSMUSG00000042272	Sestd1	77180340	77280592	9857	6217	4402	5219	5450	5580	3255	3450	3841	3343	4929	4291
chr2	ENSMUSG00000084087	Gm13650	77255991	77256423	433	8	3	3	13	2	2	2	2	2	2	3
chr2	ENSMUSG00000081611	Gm13651	77291331	77292440	1110	35	40	50	58	54	31	25	40	32	37	49
chr2	ENSMUSG00000085277	Gm13943	77314751	77317035	343	0	0	0	0	0	0	0	0	0	0	0
chr2	ENSMUSG00000082006	Gm13649	77335359	77335964	606	1	1	0	3	0	3	1	3	0	3	0
chr2	ENSMUSG00000027016	Zfp385b	77410634	77819639	8223	457	358	497	637	594	334	365	413	429	596	412
chr2	ENSMUSG00000085845	Gm13944	77462669	77480938	887	2	6	2	2	4	1	0	4	1	0	0
chr2	ENSMUSG00000087102	Gm13661	77840616	77842936	318	0	0	0	0	0	0	0	0	0	0	0
chr2	ENSMUSG00000087353	Gm13727	77879753	77881467	424	0	0	0	0	0	0	0	0	0	0	0
chr2	ENSMUSG00000027014	Cwc22	77881159	77946375	6822	1262	1067	1091	1227	1356	859	930	1088	846	988	1185
chr2	ENSMUSG00000081719	Gm13726	77962269	77963062	794	0	0	1	0	0	0	0	0	0	0	0
chr2	ENSMUSG00000085431	4930440I19Rik	78051177	78194430	1402	2	0	2	4	7	4	0	4	0	2	0
chr2	ENSMUSG00000054510	Gm14461	78237547	78302230	1780	0	0	0	4	0	0	0	0	0	0	0
chr2	ENSMUSG00000082701	Gm14460	78512698	78513336	639	0	0	0	0	0	0	0	0	0	0	0
chr2	ENSMUSG00000089462	Gm23149	78550508	78550737	230	0	0	0	0	0	0	0	0	0	0	0
chr2	ENSMUSG00000082046	Gm14464	78597669	78598922	1254	0	0	0	0	0	0	0	0	0	0	0
chr2	ENSMUSG00000084239	Gm14463	78657429	78657926	498	0	2	2	0	0	0	0	0	0	0	0
chr2	ENSMUSG00000082731	Gm14467	78720437	78720709	273	0	0	0	0	0	0	0	0	0	0	0
chr2	ENSMUSG00000084101	Gm17014	78845286	78845453	168	0	0	0	0	0	0	0	0	0	0	0
chr2	ENSMUSG00000027011	Ube2e3	78868124	78921293	4390	2125	1907	1945	2318	2284	1221	1407	1424	1316	1550	1662
chr2	ENSMUSG00000102286	RP23-118H3.3	78972672	79098851	683	0	0	0	0	0	0	1	4	2	0	2
chr2	ENSMUSG00000083950	Gm14466	79022821	79023271	451	0	0	0	0	0	0	1	2	0	0	2
chr2	ENSMUSG00000080984	Gm14469	79038533	79038734	202	0	0	0	0	0	0	5	4	0	0	0
chr2	ENSMUSG00000083691	Gm14465	79161029	79161595	567	0	0	0	1	0	0	0	0	0	0	0
chr2	ENSMUSG00000027009	Itga4	79255426	79333123	13978	1215	684	1033	1232	1114	285	1034	1303	553	240	617
chr2	ENSMUSG00000075256	Cerkl	79330543	79456785	5284	238	137	244	249	205	84	215	267	128	97	152
chr2	ENSMUSG00000088915	Gm22606	79348365	79348467	103	0	0	0	0	0	0	0	0	0	0	0
chr2	ENSMUSG00000081284	Gm13673	79359865	79360395	531	0	0	0	0	0	0	0	0	0	0	0
chr2	ENSMUSG00000034701	Neurod1	79452521	79456751	2729	264	162	176	289	220	211	188	294	197	215	189
chr2	ENSMUSG00000097843	Gm26755	79453985	79461107	2657	44	22	29	42	25	36	30	47	18	35	33
chr2	ENSMUSG00000027007	Ssfa2	79635352	79672966	5599	15114	10969	13599	14373	15446	8594	8660	9212	8185	18334	12821
chr2	ENSMUSG00000034683	Ppp1r1c	79707780	79818496	5826	0	0	0	0	2	2	0	0	0	4	0
chr2	ENSMUSG00000059173	Pde1a	79834453	80129458	6012	409	374	456	570	591	94	157	247	211	56	242
chr2	ENSMUSG00000083519	Gm13674	80131930	80132752	823	0	0	0	0	0	0	0	0	0	0	0
chr2	ENSMUSG00000050114	Prdx6b	80292472	80295356	2885	2	4	0	3	5	11	19	18	11	15	48
chr2	ENSMUSG00000027006	Dnajc10	80315466	80354043	5004	15672	12997	13926	12792	17584	8236	9060	9519	7394	8206	9009
chr2	ENSMUSG00000085921	Gm13752	80394897	80400525	491	0	0	0	0	0	0	0	0	0	0	0
chr2	ENSMUSG00000027004	Frzb	80411970	80447625	3237	96	150	124	131	162	34	84	119	65	8	52
chr2	ENSMUSG00000082494	Gm13687	80499230	80499511	282	0	2	7	0	5	6	1	3	6	4	6
chr2	ENSMUSG00000027002	Nckap1	80500512	80581380	4964	10597	9508	9856	11137	12675	6469	6854	7187	6504	9235	9599
chr2	ENSMUSG00000081487	Gm13689	80549712	80550396	685	13	10	11	14	14	2	6	10	5	14	4
chr2	ENSMUSG00000064669	Gm24461	80558685	80558787	103	2	0	3	0	2	1	3	0	1	1	3
chr2	ENSMUSG00000083284	Gm13688	80602733	80603340	608	0	0	2	0	0	1	2	2	0	3	2
chr2	ENSMUSG00000027001	Dusp19	80617045	80632361	2992	536	407	512	621	650	290	356	393	376	414	447
chr2	ENSMUSG00000026999	Nup35	80617236	80658906	3366	451	438	547	619	674	388	354	414	389	471	449
chr2	ENSMUSG00000086436	Gm13690	80629284	80629568	285	7	1	9	13	11	4	5	5	8	0	9
chr2	ENSMUSG00000077404	Gm25420	80707589	80707715	127	0	1	0	0	0	0	0	0	0	0	0
chr2	ENSMUSG00000064193	Gm4735	80837141	80838442	1302	755	798	897	902	1128	864	688	789	770	1038	1279
chr2	ENSMUSG00000065141	Gm22652	80850288	80850418	131	0	0	0	0	0	0	0	0	0	0	0
chr2	ENSMUSG00000084107	Gm13700	80861155	80862282	1128	3	0	0	0	0	0	0	0	1	0	0
chr2	ENSMUSG00000084297	Gm13755	80890106	80894441	305	0	0	0	0	0	0	0	0	0	0	0
chr2	ENSMUSG00000081566	Gm13756	80908741	80909355	222	0	0	0	0	0	0	0	0	0	0	0
chr2	ENSMUSG00000084005	Gm13701	80977838	80978138	301	0	0	0	0	0	0	0	0	0	0	0
chr2	ENSMUSG00000065261	Gm23452	80984083	80984189	107	0	0	0	0	0	0	0	0	0	0	0
chr2	ENSMUSG00000088194	Gm23900	81543235	81543342	108	0	0	0	0	0	0	0	0	0	0	0
chr2	ENSMUSG00000070866	Zfp804a	82053222	82259879	5245	6	8	4	14	14	0	0	0	2	0	0
chr2	ENSMUSG00000082666	Gm13677	82122517	82123111	595	0	0	0	0	0	0	0	0	0	0	0
chr2	ENSMUSG00000087061	A130030D18Rik	82375372	82392202	654	0	0	0	0	0	0	0	0	0	0	0
chr2	ENSMUSG00000080979	Gm13675	82507216	82507744	529	8	2	5	5	13	6	2	4	4	3	3
chr2	ENSMUSG00000083804	Gm13676	82543932	82544522	591	0	0	0	0	1	0	0	0	0	0	0
chr2	ENSMUSG00000081122	Gm13678	82623213	82623552	340	0	0	0	0	0	0	0	0	0	0	0
chr2	ENSMUSG00000075249	Fsip2	82943634	83008937	21147	0	0	0	0	0	0	0	0	0	0	0
chr2	ENSMUSG00000102082	Gm28675	83100258	83126216	675	0	0	0	0	0	0	0	0	0	0	0
chr2	ENSMUSG00000081400	Gm13680	83353157	83353949	793	2335	2000	2060	2471	2571	1602	1832	1649	1738	2061	2200
chr2	ENSMUSG00000083291	Gm13679	83390129	83390612	484	0	0	0	0	0	0	0	0	0	0	0
chr2	ENSMUSG00000080925	Gm13682	83394180	83394881	702	0	0	0	0	0	0	0	0	0	0	0
chr2	ENSMUSG00000083389	Gm13681	83428702	83428911	210	0	0	0	0	0	0	0	0	0	0	0
chr2	ENSMUSG00000080949	Gm13683	83451864	83458559	1076	0	0	0	0	0	0	0	0	0	0	0
chr2	ENSMUSG00000082460	Gm13685	83538535	83538675	141	0	0	0	0	0	0	0	0	0	0	0
chr2	ENSMUSG00000027091	Zc3h15	83644435	83664622	2789	3240	3060	3261	3796	4264	2804	3048	2993	2628	3664	3687
chr2	ENSMUSG00000085450	Gm13686	83700657	83701116	350	0	0	0	0	0	0	0	0	0	0	0
chr2	ENSMUSG00000027087	Itgav	83724397	83806916	10744	2293	1799	2001	2684	2466	1319	1505	1759	1420	1933	2861
chr2	ENSMUSG00000085335	Gm13684	83737782	83759865	2264	16	4	11	10	14	10	1	17	9	7	14
chr2	ENSMUSG00000081801	Dnmt3l-ps1	83744484	83745736	1253	0	2	2	2	2	2	0	6	0	4	1
chr2	ENSMUSG00000048388	Fam171b	83812636	83883486	5744	317	199	328	420	355	63	80	131	84	19	133
chr2	ENSMUSG00000034552	Zswim2	83915079	83941228	2224	0	0	0	0	0	0	0	0	0	0	0
chr2	ENSMUSG00000094125	Gm13698	83955693	83958185	2493	0	0	0	0	0	0	0	0	0	0	0
chr2	ENSMUSG00000094336	Gm13693	83961503	83963995	2493	0	0	0	0	0	0	0	0	0	0	0
chr2	ENSMUSG00000096729	Gm13695	83967313	83969805	2493	0	0	0	0	0	0	0	0	0	0	0
chr2	ENSMUSG00000096484	Gm13696	83973123	83975615	2493	0	0	0	0	0	0	0	0	0	0	0
chr2	ENSMUSG00000096337	Gm13694	83978933	83981425	2493	0	0	0	0	0	0	0	0	0	0	0
chr2	ENSMUSG00000095824	Gm13697	83984743	83987235	2493	0	0	0	0	0	0	0	0	0	0	0
chr2	ENSMUSG00000079247	Gm13691	83990553	83993045	2493	0	0	0	0	0	0	0	0	0	0	0
chr2	ENSMUSG00000084359	Gm13692	84034243	84034613	371	0	0	0	0	0	0	0	0	0	0	0
chr2	ENSMUSG00000081980	Gm13702	84144890	84145714	825	0	0	0	0	0	0	0	0	0	0	0
chr2	ENSMUSG00000093115	Gm25972	84150055	84150155	101	0	0	0	0	0	0	0	0	0	0	0
chr2	ENSMUSG00000084198	Gm13711	84317339	84318311	453	0	0	1	0	0	0	0	2	0	0	0
chr2	ENSMUSG00000059588	Calcrl	84330626	84425411	4882	2121	1431	1806	1972	1940	339	700	878	653	239	654
chr2	ENSMUSG00000027082	Tfpi	84432855	84476775	5463	762	577	604	872	621	346	558	576	457	369	651
chr2	ENSMUSG00000087362	Gm13710	84500760	84531322	965	55	34	47	43	52	17	13	22	27	24	33
chr2	ENSMUSG00000034101	Ctnnd1	84600071	84650765	7319	27765	24166	26388	29057	32809	19304	20318	21479	20156	26782	29042
chr2	ENSMUSG00000101645	Gm28635	84601439	84678041	4734	24579	21534	23850	26083	29537	17374	18031	19147	18003	23866	25723
chr2	ENSMUSG00000086598	Btbd18	84659079	84668780	3519	6	3	6	8	5	1	9	2	8	8	9
chr2	ENSMUSG00000076437	2700094K13Rik	84669215	84670770	1131	468	494	476	538	632	403	340	520	381	425	482
chr2	ENSMUSG00000050043	Tmx2	84671316	84679140	2330	2550	2521	2463	2847	3313	2235	2341	2465	1901	2492	3003
chr2	ENSMUSG00000027080	Med19	84678402	84688215	2059	1235	1099	1287	1481	1640	924	966	1165	845	1233	1242
chr2	ENSMUSG00000034075	Zdhhc5	84687970	84715180	5047	8847	8554	8543	9824	11277	6272	6365	7283	6496	9369	9193
chr2	ENSMUSG00000077382	n-R5s200	84700748	84700860	113	6	4	1	6	8	2	2	4	2	8	3
chr2	ENSMUSG00000099206	Gm27942	84703262	84703362	101	2	2	1	0	1	3	2	9	0	0	3
chr2	ENSMUSG00000027079	Clp1	84722104	84727350	2672	843	832	844	988	1081	590	524	565	505	717	682
chr2	ENSMUSG00000034059	Ypel4	84734058	84738655	2614	83	56	84	103	99	16	46	88	60	14	46
chr2	ENSMUSG00000065484	Mir130a	84741115	84741178	64	0	0	0	0	0	0	0	0	0	0	1
chr2	ENSMUSG00000097187	Gm19426	84742169	84743655	726	25	16	16	10	10	5	12	21	3	12	10
chr2	ENSMUSG00000023224	Serping1	84765387	84775444	2325	3624	2194	3488	4787	4407	930	1471	2267	1548	303	1774
chr2	ENSMUSG00000027078	Ube2l6	84798828	84810335	1996	1712	1243	1367	1742	2097	973	938	1176	866	1606	1781
chr2	ENSMUSG00000027077	Smtnl1	84811176	84822652	1761	0	0	0	0	0	0	0	0	0	0	0
chr2	ENSMUSG00000027076	Timm10	84826997	84830213	815	418	475	450	524	603	346	312	455	367	489	429
chr2	ENSMUSG00000027075	Slc43a1	84838850	84863594	5716	295	249	254	265	281	196	217	265	249	184	211
chr2	ENSMUSG00000050896	Rtn4rl2	84871924	84886710	1506	29	12	30	27	21	7	4	18	18	4	9
chr2	ENSMUSG00000092843	Gm24332	84928074	84928175	102	0	0	0	0	0	0	0	0	0	0	0
chr2	ENSMUSG00000027074	Slc43a3	84936579	84958509	4464	1635	835	1217	1499	1421	235	522	901	608	151	645
chr2	ENSMUSG00000027073	Prg2	84980461	84983632	838	79	10	33	20	40	10	18	44	20	6	12
chr2	ENSMUSG00000027072	Prg3	84988215	84993886	949	0	0	0	0	0	0	0	0	0	0	0
chr2	ENSMUSG00000027071	P2rx3	84998583	85037462	2789	221	156	224	213	246	117	113	163	105	125	125
chr2	ENSMUSG00000027067	Ssrp1	85037234	85047109	3737	5843	4926	5376	5966	7442	3807	3985	4494	3755	4069	4676
chr2	ENSMUSG00000033955	Tnks1bp1	85048022	85073048	6184	9306	8220	8662	8979	10861	4537	4083	5570	4919	5998	5193
chr2	ENSMUSG00000086969	4930443O20Rik	85073614	85086461	1443	5	22	5	2	14	3	9	15	4	3	2
chr2	ENSMUSG00000044338	Aplnr	85136225	85139923	3699	511	387	351	393	389	95	165	297	241	42	244
chr2	ENSMUSG00000082534	Gm13712	85156101	85158642	2295	229	3	4	6	5	3	174	6	6	3	2
chr2	ENSMUSG00000085135	Gm13713	85160778	85193325	902	21	41	35	27	60	3	17	28	10	5	9
chr2	ENSMUSG00000075224	Lrrc55	85162334	85196699	4080	203	200	190	246	308	39	92	92	52	21	50
chr2	ENSMUSG00000086905	Gm13716	85196932	85198675	808	68	58	92	68	84	18	22	29	12	4	10
chr2	ENSMUSG00000085025	Gm13715	85233675	85243678	411	0	0	0	0	0	0	0	0	1	0	0
chr2	ENSMUSG00000081014	Gm13714	85268013	85268233	221	0	0	0	1	0	0	0	0	0	0	0
chr2	ENSMUSG00000075223	Olfr987	85330897	85339295	1561	0	0	0	0	0	0	0	0	0	0	0
chr2	ENSMUSG00000075222	Olfr988	85352925	85363058	1279	0	0	0	0	0	0	0	0	0	0	0
chr2	ENSMUSG00000082712	Olfr990-ps1	85388140	85389035	896	0	0	0	0	0	0	0	0	0	0	0
chr2	ENSMUSG00000075221	Olfr992	85399602	85400531	930	0	0	0	0	0	0	0	0	0	0	0
chr2	ENSMUSG00000075220	Olfr993	85413933	85414877	945	0	0	0	0	0	0	0	0	0	0	0
chr2	ENSMUSG00000087973	Gm23716	85420137	85420280	144	0	0	0	0	0	0	0	0	0	0	0
chr2	ENSMUSG00000075219	Olfr994	85429883	85430827	945	0	0	0	0	0	0	0	0	0	0	0
chr2	ENSMUSG00000075218	Olfr995	85438125	85439237	1113	0	0	0	0	0	0	0	0	0	0	0
chr2	ENSMUSG00000075217	4833423E24Rik	85483594	85519024	2272	4	0	2	0	0	0	2	0	0	2	0
chr2	ENSMUSG00000100631	Olfr996	85579241	85580185	945	1	0	0	0	0	0	0	0	0	0	0
chr2	ENSMUSG00000081047	Olfr997-ps1	85585104	85586025	922	0	0	0	0	0	0	0	0	0	0	0
chr2	ENSMUSG00000101976	Olfr998	85590542	85591486	945	0	0	0	0	0	0	0	0	0	0	0
chr2	ENSMUSG00000081955	Olfr999-ps1	85601788	85602718	931	0	0	0	0	0	0	0	0	0	0	0
chr2	ENSMUSG00000075215	Olfr1000	85607964	85608908	945	0	0	0	0	0	0	0	0	0	0	0
chr2	ENSMUSG00000081328	Olfr1001-ps1	85633431	85634375	945	0	0	0	0	0	0	0	0	0	0	0
chr2	ENSMUSG00000075214	Olfr1002	85647363	85648319	957	0	0	0	0	0	0	0	0	0	0	0
chr2	ENSMUSG00000082577	Olfr1003-ps1	85653329	85654053	725	0	0	0	0	0	0	0	0	0	0	0
chr2	ENSMUSG00000083358	Olfr1004-ps1	85656263	85656716	454	0	0	0	0	0	0	0	0	0	0	0
chr2	ENSMUSG00000075212	Olfr154	85663476	85664432	957	0	0	0	0	0	0	0	0	0	0	0
chr2	ENSMUSG00000075211	Olfr1006	85674211	85678741	995	0	0	0	0	0	0	0	0	0	0	0
chr2	ENSMUSG00000050603	Olfr1008	85689431	85690372	942	0	0	0	0	0	0	0	0	0	0	0
chr2	ENSMUSG00000043226	Olfr1009	85721407	85722351	945	0	0	0	0	0	0	0	0	0	0	0
chr2	ENSMUSG00000100909	Olfr1010	85753367	85754306	940	0	0	0	0	0	0	0	0	0	0	0
chr2	ENSMUSG00000075210	Olfr1012	85759439	85760374	936	0	0	0	0	0	0	0	0	0	0	0
chr2	ENSMUSG00000053287	Olfr1013	85769803	85770720	918	0	0	0	0	0	0	0	0	0	0	0
chr2	ENSMUSG00000059379	Olfr1014	85776586	85777503	918	0	0	0	0	0	0	0	0	0	0	0
chr2	ENSMUSG00000033850	Olfr1015	85785513	85786451	939	0	0	0	0	0	0	0	0	0	0	0
chr2	ENSMUSG00000075209	Olfr1016	85799339	85800268	930	0	0	0	0	0	0	0	0	0	0	0
chr2	ENSMUSG00000081057	Olfr1017-ps1	85808298	85808984	687	0	0	0	0	0	0	0	0	0	0	0
chr2	ENSMUSG00000083029	Gm13720	85816013	85816208	196	0	0	0	0	0	0	0	0	0	0	0
chr2	ENSMUSG00000043892	Olfr1018	85822973	85823908	936	0	0	0	0	0	0	0	0	0	0	0
chr2	ENSMUSG00000075208	Olfr1019	85840857	85841789	933	0	0	0	0	0	0	0	0	0	0	0
chr2	ENSMUSG00000046975	Olfr1020	85849454	85850407	954	0	0	0	2	0	0	0	0	0	0	0
chr2	ENSMUSG00000082754	Olfr1021-ps1	85863413	85864361	949	0	0	0	0	0	0	0	0	0	0	0
chr2	ENSMUSG00000057761	Olfr1022	85868594	85869541	948	0	0	0	0	0	0	0	0	0	0	0
chr2	ENSMUSG00000064805	Gm24037	85885155	85885334	180	0	0	0	0	0	0	0	0	0	0	0
chr2	ENSMUSG00000050128	Olfr1023	85886802	85887737	936	0	0	0	0	0	0	0	0	0	0	0
chr2	ENSMUSG00000075206	Olfr1024	85904069	85905052	984	0	0	0	0	0	0	0	0	0	0	0
chr2	ENSMUSG00000058884	Olfr1025-ps1	85917927	85918865	939	0	0	0	0	0	0	0	0	0	0	0
chr2	ENSMUSG00000042863	Olfr1026	85923270	85924193	924	0	0	0	0	0	0	0	0	0	0	0
chr2	ENSMUSG00000082892	Olfr1027-ps1	85932145	85933486	1342	0	0	0	0	0	0	0	0	0	0	0
chr2	ENSMUSG00000057207	Olfr1028	85951065	85952039	975	0	0	0	0	0	0	0	0	0	0	0
chr2	ENSMUSG00000059873	Olfr1029	85975245	85976219	975	0	0	0	0	0	0	0	1	0	0	0
chr2	ENSMUSG00000044923	Olfr1030	85983842	85984798	957	0	0	0	0	0	0	0	2	0	0	0
chr2	ENSMUSG00000043267	Olfr1031	85991819	85992829	1011	0	0	0	0	0	0	0	0	0	0	0
chr2	ENSMUSG00000042796	Olfr1032	86007778	86008710	933	0	0	0	0	0	0	0	0	0	0	0
chr2	ENSMUSG00000045392	Olfr1033	86041317	86042249	933	0	0	0	0	0	0	0	0	0	0	0
chr2	ENSMUSG00000102091	Olfr1034	86046484	86047416	933	0	0	0	0	0	0	0	0	0	0	0
chr2	ENSMUSG00000083418	Olfr1035-ps1	86056040	86056964	925	0	0	0	0	0	0	0	0	0	0	0
chr2	ENSMUSG00000099820	Olfr1036	86074742	86075674	933	0	0	0	0	0	0	0	0	0	0	0
chr2	ENSMUSG00000075205	Olfr1037	86084810	86085775	966	0	0	0	0	0	0	0	0	0	0	0
chr2	ENSMUSG00000083594	Gm13722	86090336	86093401	3066	1564	1040	1140	1056	1331	651	645	1313	707	748	1086
chr2	ENSMUSG00000050577	Olfr1038-ps	86121925	86122879	955	0	0	0	0	0	0	0	0	0	0	0
chr2	ENSMUSG00000075204	Olfr1039	86130702	86131661	960	0	0	0	0	0	0	0	0	0	0	0
chr2	ENSMUSG00000075203	Olfr1040	86145791	86146732	942	0	0	0	0	0	0	0	0	0	0	0
chr2	ENSMUSG00000075202	Olfr1042	86159427	86160368	942	0	0	0	0	0	0	0	0	0	0	0
chr2	ENSMUSG00000075201	Olfr1043	86162003	86162947	945	0	0	0	0	0	0	0	0	0	0	0
chr2	ENSMUSG00000075200	Olfr1044	86170871	86171815	945	0	0	0	0	0	0	0	0	0	0	0
chr2	ENSMUSG00000075199	Olfr52	86181150	86182109	960	0	0	0	0	0	0	0	0	0	0	0
chr2	ENSMUSG00000075198	Olfr1045	86197803	86198750	948	0	0	0	0	0	0	0	0	0	0	0
chr2	ENSMUSG00000075197	Olfr1046	86216758	86217708	951	0	0	0	0	0	0	0	0	0	0	0
chr2	ENSMUSG00000075196	Olfr1047	86228010	86228969	960	0	0	0	0	0	0	0	0	0	0	0
chr2	ENSMUSG00000075195	Olfr1048	86235871	86236833	963	0	0	0	0	0	0	0	0	0	0	0
chr2	ENSMUSG00000075194	Olfr1049	86254765	86255691	927	0	0	0	0	0	0	0	0	0	0	0
chr2	ENSMUSG00000083969	Olfr1050-ps1	86267879	86268825	947	0	0	0	0	0	0	0	0	0	0	0
chr2	ENSMUSG00000075193	Olfr1051	86275559	86276485	927	0	0	0	0	0	0	0	0	0	0	0
chr2	ENSMUSG00000047149	Olfr1052	86297818	86298756	939	0	0	0	0	0	0	0	0	0	0	0
chr2	ENSMUSG00000075192	Olfr1053	86314343	86315284	942	0	0	0	0	0	0	0	0	0	0	0
chr2	ENSMUSG00000083864	Gm13719	86325641	86328569	2111	30	20	11	13	20	10	7	10	6	11	17
chr2	ENSMUSG00000075190	Olfr1054	86332416	86333354	939	0	0	0	0	0	0	0	0	0	0	0
chr2	ENSMUSG00000075189	Olfr1055	86346724	86347764	1041	1	0	1	0	0	0	1	0	0	0	0
chr2	ENSMUSG00000075188	Olfr1056	86355439	86356380	942	0	0	0	0	0	0	0	0	0	0	0
chr2	ENSMUSG00000075187	Olfr1057	86374463	86375410	948	0	0	0	0	0	0	0	0	0	0	0
chr2	ENSMUSG00000075186	Olfr1058	86385466	86386416	951	0	0	0	0	0	0	0	0	0	0	0
chr2	ENSMUSG00000100458	Olfr1059-ps1	86397076	86398017	942	0	0	0	0	0	0	0	0	0	0	0
chr2	ENSMUSG00000075185	Olfr1061	86413109	86414050	942	0	0	0	0	0	0	0	0	0	0	0
chr2	ENSMUSG00000090059	Olfr1062	86422727	86423674	948	0	0	0	0	0	0	0	0	0	0	0
chr2	ENSMUSG00000084117	Olfr1063-ps1	86434311	86435252	942	0	0	0	0	0	0	0	0	0	0	0
chr2	ENSMUSG00000075182	Olfr1065	86445039	86445980	942	0	0	0	0	0	0	0	0	0	0	0
chr2	ENSMUSG00000075181	Olfr1066	86455328	86456269	942	0	0	0	0	0	0	0	0	0	0	0
chr2	ENSMUSG00000080752	Olfr1069-ps1	86463797	86465075	930	0	0	0	0	0	0	0	0	0	0	0
chr2	ENSMUSG00000075180	Olfr228	86482799	86483767	969	0	0	0	0	0	0	0	0	0	0	0
chr2	ENSMUSG00000082547	Olfr1073-ps1	86487918	86488805	595	0	0	0	0	0	0	0	0	0	0	0
chr2	ENSMUSG00000060742	Olfr1076	86508461	86509402	942	0	0	0	0	0	0	0	0	0	0	0
chr2	ENSMUSG00000081027	Olfr1077-ps1	86525234	86526175	942	0	0	0	0	0	0	0	0	0	0	0
chr2	ENSMUSG00000080924	Olfr1078-ps1	86528891	86530427	632	0	0	0	0	0	0	0	0	0	0	0
chr2	ENSMUSG00000075179	Olfr1079	86537966	86542480	1136	0	0	0	0	0	0	0	0	0	0	0
chr2	ENSMUSG00000075178	Olfr1080	86553181	86554122	942	0	0	0	0	0	0	0	0	0	0	0
chr2	ENSMUSG00000080986	Olfr1081-ps1	86567120	86568064	945	0	0	0	0	0	0	0	0	0	0	0
chr2	ENSMUSG00000079239	Olfr1082	86593885	86594826	942	0	0	0	0	0	0	0	0	0	0	0
chr2	ENSMUSG00000068824	Olfr1083-ps	86606627	86607569	943	0	0	0	0	0	0	0	0	0	0	0
chr2	ENSMUSG00000075177	Olfr1084	86638765	86639706	942	0	0	0	0	0	0	0	0	0	0	0
chr2	ENSMUSG00000075176	Olfr1085	86657515	86658456	942	0	0	0	0	0	0	0	0	0	0	0
chr2	ENSMUSG00000075175	Olfr1086	86676399	86677331	933	0	0	0	0	0	0	0	0	0	0	0
chr2	ENSMUSG00000075174	Olfr1087	86690032	86690973	942	0	0	0	0	0	0	0	0	0	0	0
chr2	ENSMUSG00000075173	Olfr1089	86732675	86733610	936	0	0	0	0	0	0	0	0	0	0	0
chr2	ENSMUSG00000075172	Olfr1090	86753795	86754736	942	0	0	0	0	0	0	0	0	0	0	0
chr2	ENSMUSG00000047969	Olfr1093	86785732	86786700	969	0	0	0	0	0	0	0	0	0	0	0
chr2	ENSMUSG00000104353	BX284685.1	86806021	86806997	975	0	0	0	0	0	0	0	0	0	0	0
chr2	ENSMUSG00000078420	Olfr141	86806088	86806997	910	0	0	0	0	0	0	0	0	0	0	0
chr2	ENSMUSG00000044213	Olfr1094	86828754	86829746	993	0	0	0	0	0	0	0	0	0	0	0
chr2	ENSMUSG00000075171	Olfr1095	86850770	86851696	927	0	0	0	0	0	0	0	0	0	0	0
chr2	ENSMUSG00000084016	Olfr1096-ps1	86872774	86873721	948	0	0	0	0	0	0	0	0	0	0	0
chr2	ENSMUSG00000086338	Gm13723	86873484	86874802	563	0	0	0	0	0	0	0	0	0	0	0
chr2	ENSMUSG00000075170	Olfr1097	86890226	86892163	1223	0	0	0	0	0	0	0	0	0	0	0
chr2	ENSMUSG00000075169	Olfr1098	86922583	86924498	1204	0	0	0	0	0	0	0	0	0	0	0
chr2	ENSMUSG00000075168	Olfr1099	86958518	86959456	939	0	0	0	0	0	0	0	0	0	0	0
chr2	ENSMUSG00000070875	Olfr1100	86977829	86978794	966	0	0	0	0	0	0	0	0	0	0	0
chr2	ENSMUSG00000075167	Olfr1101	86988242	86989174	933	0	0	0	0	0	0	0	0	0	0	0
chr2	ENSMUSG00000049843	Olfr1102	87001971	87002945	975	0	0	0	0	0	0	0	0	0	0	0
chr2	ENSMUSG00000083147	Olfr1103-ps1	87009938	87010875	938	0	0	0	0	0	0	0	0	0	0	0
chr2	ENSMUSG00000075166	Olfr1104	87021610	87022542	933	0	0	0	0	0	0	0	0	0	0	0
chr2	ENSMUSG00000075165	Olfr1105	87033281	87034219	939	0	0	0	0	0	0	0	0	0	0	0
chr2	ENSMUSG00000075164	Olfr1106	87048296	87049234	939	0	0	0	0	0	0	0	0	0	0	0
chr2	ENSMUSG00000075163	Olfr1107	87071194	87072132	939	0	0	0	0	0	0	0	0	0	0	0
chr2	ENSMUSG00000075161	Olfr1109	87092457	87093395	939	0	0	0	0	0	0	0	0	0	0	0
chr2	ENSMUSG00000075160	Olfr259	87107447	87108385	939	0	0	0	0	0	0	0	0	0	0	0
chr2	ENSMUSG00000081610	Gm13733	87123834	87124368	535	0	0	0	0	0	0	0	0	0	0	0
chr2	ENSMUSG00000075159	Olfr1110	87135381	87136319	939	0	0	0	0	0	0	0	0	0	0	0
chr2	ENSMUSG00000089720	Gm13734	87135941	87140222	813	0	0	0	0	0	0	0	0	0	0	0
chr2	ENSMUSG00000075158	Olfr1111	87149721	87150659	939	0	0	0	0	0	0	0	0	0	0	0
chr2	ENSMUSG00000081041	Nlk-ps1	87163948	87167315	1230	2	1	0	1	0	0	0	0	0	2	0
chr2	ENSMUSG00000044487	Olfr1112	87191689	87192645	957	0	0	0	0	0	0	0	0	0	0	0
chr2	ENSMUSG00000081168	Gm13730	87199934	87201395	1462	0	0	0	0	0	0	0	0	0	0	0
chr2	ENSMUSG00000070857	Olfr1113	87212894	87213874	981	0	0	0	0	0	0	0	0	0	0	0
chr2	ENSMUSG00000081853	Gm13735	87236572	87237241	670	0	0	0	0	0	1	0	3	1	0	4
chr2	ENSMUSG00000070856	Olfr1115	87251939	87252919	981	0	0	0	0	0	0	0	0	0	0	0
chr2	ENSMUSG00000098776	Gm27438	87256795	87256904	110	0	0	0	0	0	0	0	0	0	0	0
chr2	ENSMUSG00000084043	Gm13732	87264915	87265449	535	0	0	0	0	0	0	0	0	1	0	0
chr2	ENSMUSG00000070855	Olfr1116-ps	87268846	87269769	924	0	0	0	0	0	0	0	0	0	0	0
chr2	ENSMUSG00000082225	Gm13728	87278915	87279314	400	0	0	0	0	0	0	0	0	0	0	0
chr2	ENSMUSG00000083706	Olfr1117-ps1	87284352	87285272	921	0	0	0	0	0	0	0	0	0	0	0
chr2	ENSMUSG00000083550	Gm13729	87304739	87305144	406	0	0	0	0	0	0	0	0	0	0	0
chr2	ENSMUSG00000089732	Olfr1118	87308791	87309714	924	0	0	0	0	0	0	0	0	0	0	0
chr2	ENSMUSG00000083211	Gm13737	87323765	87323996	232	0	0	0	0	0	0	0	0	0	0	0
chr2	ENSMUSG00000081907	Gm13731	87333802	87333997	196	0	0	0	0	1	1	0	0	0	0	2
chr2	ENSMUSG00000070853	Olfr1120	87357446	87358390	945	0	0	0	0	0	0	0	0	0	0	0
chr2	ENSMUSG00000070852	Olfr1121	87371534	87372478	945	0	0	0	0	0	0	0	0	0	0	0
chr2	ENSMUSG00000047594	Olfr1122	87387707	87388687	981	0	0	0	0	0	0	0	0	0	0	0
chr2	ENSMUSG00000082028	Gm1826	87393483	87394644	1162	109	95	102	96	106	61	51	70	66	63	77
chr2	ENSMUSG00000043274	Olfr1123	87418050	87419021	972	0	0	0	0	0	0	0	0	0	0	0
chr2	ENSMUSG00000050772	Olfr1124	87434489	87435445	957	0	0	0	0	0	0	0	0	0	0	0
chr2	ENSMUSG00000058194	Olfr1126	87457167	87458111	945	0	0	0	0	0	0	0	0	0	0	0
chr2	ENSMUSG00000025839	Pramel7	87489087	87497093	2134	0	0	0	0	0	0	0	0	0	0	0
chr2	ENSMUSG00000025838	Pramel6	87506565	87510872	2084	0	0	0	0	0	0	0	0	0	0	0
chr2	ENSMUSG00000081762	Gm13738	87517032	87517500	469	0	0	0	1	0	0	1	0	0	1	0
chr2	ENSMUSG00000083267	Olfr1127-ps1	87523512	87524367	856	0	0	0	0	0	0	0	0	0	0	0
chr2	ENSMUSG00000082908	Gm13736	87526145	87526397	253	452	369	328	410	454	271	308	327	229	409	383
chr2	ENSMUSG00000061520	Olfr153	87532035	87532958	924	0	0	0	0	0	0	0	0	0	0	0
chr2	ENSMUSG00000075156	Olfr1128	87544607	87545542	936	0	0	0	0	0	0	0	0	0	0	0
chr2	ENSMUSG00000082417	Gm13740	87546893	87547202	310	0	0	0	0	0	0	0	0	1	0	0
chr2	ENSMUSG00000081132	Gm13744	87559920	87560769	850	0	0	0	0	0	0	0	0	0	0	1
chr2	ENSMUSG00000083688	Gm13743	87562997	87563720	724	1	0	1	0	1	0	0	0	0	0	1
chr2	ENSMUSG00000062272	Olfr1129	87575086	87576030	945	0	0	0	0	0	0	0	0	0	0	0
chr2	ENSMUSG00000059205	Olfr1130	87607390	87608334	945	0	0	0	0	0	0	0	0	0	0	0
chr2	ENSMUSG00000068819	Olfr1131	87628465	87629394	930	0	0	0	0	0	0	0	0	0	0	0
chr2	ENSMUSG00000068818	Olfr1132	87634819	87635745	927	0	0	0	0	0	0	0	0	0	0	0
chr2	ENSMUSG00000082428	Gm13742	87640337	87640793	457	0	0	0	0	0	0	0	0	0	0	0
chr2	ENSMUSG00000075155	Olfr1133	87645180	87646121	942	0	0	0	0	0	0	0	0	0	0	0
chr2	ENSMUSG00000090018	Gm13741	87655925	87658457	1125	0	0	0	0	0	0	0	0	0	0	0
chr2	ENSMUSG00000075154	Olfr1134	87655981	87656919	939	0	0	0	0	0	0	0	0	0	0	0
chr2	ENSMUSG00000075153	Olfr1135	87671433	87672365	933	0	0	0	0	0	0	0	0	0	0	0
chr2	ENSMUSG00000075151	Olfr1136	87692948	87693880	933	0	0	0	0	0	0	0	0	0	0	0
chr2	ENSMUSG00000075150	Olfr1137	87710972	87711904	933	0	0	0	0	0	0	0	0	0	0	0
chr2	ENSMUSG00000075149	Olfr1138	87737387	87738322	936	0	0	0	0	0	0	0	0	0	0	0
chr2	ENSMUSG00000068817	Olfr1140	87746198	87747133	936	0	0	0	0	0	0	0	0	0	0	0
chr2	ENSMUSG00000075148	Olfr1141	87753056	87753991	936	0	0	0	0	0	0	0	0	0	0	0
chr2	ENSMUSG00000068816	Olfr152	87782536	87783486	951	0	0	0	0	0	0	0	0	0	0	0
chr2	ENSMUSG00000068815	Olfr1143	87802391	87803335	945	0	0	0	0	0	0	0	0	0	0	0
chr2	ENSMUSG00000082227	Olfr1144-ps1	87808364	87808676	313	0	0	0	0	0	0	0	0	0	0	0
chr2	ENSMUSG00000068814	Olfr1145	87809822	87810799	978	0	0	0	0	0	0	0	0	0	0	0
chr2	ENSMUSG00000083185	Olfr1146-ps1	87816531	87817452	922	0	0	0	0	0	0	0	0	0	0	0
chr2	ENSMUSG00000081908	Olfr1147-ps1	87822610	87823546	937	0	0	0	0	0	0	0	0	0	0	0
chr2	ENSMUSG00000061875	Olfr1148	87833041	87833985	945	0	0	0	0	0	0	0	0	0	0	0
chr2	ENSMUSG00000082982	Olfr1149-ps1	87839979	87840423	445	0	0	0	0	0	0	0	0	0	0	0
chr2	ENSMUSG00000081234	Olfr1150-ps1	87846273	87847209	937	0	0	0	0	0	0	0	0	0	0	0
chr2	ENSMUSG00000047039	Olfr1151	87857177	87858103	927	0	0	0	0	0	0	0	0	0	0	0
chr2	ENSMUSG00000045225	Olfr1152	87867993	87868925	933	0	0	0	0	0	0	0	0	0	0	0
chr2	ENSMUSG00000082056	Gm13745	87871681	87872207	527	0	0	0	0	0	0	0	0	0	0	0
chr2	ENSMUSG00000048197	Olfr1153	87896177	87897133	957	0	0	0	0	0	0	0	0	0	0	0
chr2	ENSMUSG00000075146	Olfr1154	87902742	87903674	933	0	0	0	0	0	0	0	0	0	0	0
chr2	ENSMUSG00000075145	Olfr1155	87942682	87943626	945	0	0	0	0	0	0	0	0	0	0	0
chr2	ENSMUSG00000075144	Olfr1156	87949260	87950231	972	0	0	0	0	0	0	0	0	0	0	0
chr2	ENSMUSG00000075143	Olfr1157	87961952	87962890	939	0	0	0	0	0	0	0	0	0	0	0
chr2	ENSMUSG00000075142	Olfr74	87973707	87974663	957	0	0	0	0	0	0	0	0	0	0	0
chr2	ENSMUSG00000062793	Olfr1158	87990113	87991054	942	0	0	0	0	0	0	0	0	0	0	0
chr2	ENSMUSG00000081345	Olfr1159-ps1	87998297	87999188	892	0	0	0	0	0	0	0	0	0	1	0
chr2	ENSMUSG00000075141	Olfr1160	88005817	88006776	960	0	0	0	0	0	0	0	0	0	0	0
chr2	ENSMUSG00000045150	Olfr1161	88024724	88025689	966	0	0	0	0	0	0	0	0	0	0	0
chr2	ENSMUSG00000075140	Olfr73	88034196	88035137	942	0	0	0	0	0	0	0	0	0	0	0
chr2	ENSMUSG00000089884	Gm13747	88034772	88037686	551	0	0	0	0	0	0	0	0	0	0	0
chr2	ENSMUSG00000075139	Olfr1162	88049678	88051112	1025	0	0	0	0	0	0	0	0	0	0	0
chr2	ENSMUSG00000075137	Olfr1163	88070430	88071380	951	0	0	0	0	0	0	0	0	0	0	0
chr2	ENSMUSG00000075136	Olfr1164	88092954	88093934	981	0	0	0	0	0	0	0	0	0	0	0
chr2	ENSMUSG00000046590	Olfr1165-ps	88101036	88101985	950	0	0	0	0	0	0	0	0	0	0	0
chr2	ENSMUSG00000101078	Olfr1166	88124033	88124983	951	0	0	0	0	0	0	0	0	0	0	0
chr2	ENSMUSG00000100899	Olfr1167	88149067	88150017	951	0	0	0	0	0	0	0	0	0	0	0
chr2	ENSMUSG00000061342	Olfr1168	88184879	88185817	939	0	0	0	0	0	0	0	0	0	0	0
chr2	ENSMUSG00000084405	Olfr1169-ps1	88197464	88197679	216	0	0	0	0	0	0	0	0	0	0	0
chr2	ENSMUSG00000075133	Olfr1170	88224080	88225030	951	0	0	0	0	0	0	0	0	0	0	0
chr2	ENSMUSG00000082010	Olfr1171-ps1	88252959	88253800	842	0	0	0	0	0	0	0	0	0	0	0
chr2	ENSMUSG00000086378	Gm13753	88253569	88258673	455	0	0	0	0	0	0	0	0	0	0	0
chr2	ENSMUSG00000082237	Olfr1172-ps1	88264161	88264364	204	0	0	0	0	0	0	0	0	0	0	0
chr2	ENSMUSG00000075132	Olfr1173	88274109	88275047	939	0	0	0	0	0	0	0	0	0	0	0
chr2	ENSMUSG00000080713	Olfr1174-ps	88310832	88311770	939	0	0	0	0	0	0	0	0	0	0	0
chr2	ENSMUSG00000083855	Olfr1175-ps	88322741	88323679	939	0	0	0	0	0	0	0	0	0	0	0
chr2	ENSMUSG00000050023	Olfr1176	88339567	88340514	948	0	0	0	0	0	0	0	0	0	0	0
chr2	ENSMUSG00000075128	Olfr1177-ps	88343792	88344727	936	0	0	0	0	0	0	0	0	0	0	0
chr2	ENSMUSG00000056995	Olfr1178	88391249	88392220	972	0	0	0	0	0	0	0	0	0	0	0
chr2	ENSMUSG00000075127	Olfr1179	88402009	88402932	924	0	0	0	0	0	0	0	0	0	0	0
chr2	ENSMUSG00000075126	Olfr1180	88411727	88412656	930	0	0	0	0	0	0	0	0	0	0	0
chr2	ENSMUSG00000075125	Olfr1181	88423088	88424023	936	0	0	0	0	0	0	0	0	0	0	0
chr2	ENSMUSG00000090097	Gm13757	88446019	88449121	1178	0	0	0	0	0	0	0	0	0	0	0
chr2	ENSMUSG00000075124	Olfr1182	88446019	88446936	918	0	0	0	0	0	0	0	0	0	0	0
chr2	ENSMUSG00000049372	Olfr1183	88461342	88462253	912	0	0	0	0	0	0	0	0	0	0	0
chr2	ENSMUSG00000051424	Olfr1184	88486734	88487669	936	0	0	0	0	0	0	0	0	0	0	0
chr2	ENSMUSG00000082882	Olfr1185-ps1	88499087	88499998	912	0	0	0	0	0	0	0	0	0	0	0
chr2	ENSMUSG00000057735	Olfr1186	88525585	88526496	912	0	0	0	0	0	0	0	0	0	0	0
chr2	ENSMUSG00000068810	Olfr1187-ps1	88540124	88540510	321	0	0	0	0	0	0	0	0	0	0	0
chr2	ENSMUSG00000068809	Olfr1188	88559471	88560409	939	0	0	0	0	0	0	0	0	0	0	0
chr2	ENSMUSG00000081073	Gm13758	88572052	88579744	743	1	0	2	0	0	1	1	0	1	0	0
chr2	ENSMUSG00000068808	Olfr1189	88591806	88592726	921	0	0	0	0	0	0	0	0	0	0	0
chr2	ENSMUSG00000082885	Olfr475-ps1	88623305	88624236	932	0	0	0	0	0	0	0	0	0	0	0
chr2	ENSMUSG00000081948	Olfr1191-ps1	88642748	88643703	956	0	0	0	0	0	0	0	0	0	0	0
chr2	ENSMUSG00000087234	Gm13759	88648694	88652586	640	0	0	0	0	0	0	0	0	0	0	0
chr2	ENSMUSG00000081836	Olfr1192-ps1	88652154	88653083	930	0	0	0	0	0	0	0	0	0	0	0
chr2	ENSMUSG00000060827	Olfr1193	88677857	88678813	957	0	0	0	0	0	0	0	0	0	0	0
chr2	ENSMUSG00000075121	Olfr1195	88682804	88683730	927	0	0	0	0	0	0	0	0	0	0	0
chr2	ENSMUSG00000075120	Olfr1196	88700383	88701327	945	0	0	0	0	0	0	0	0	0	0	0
chr2	ENSMUSG00000075119	Olfr1197	88728653	88729597	945	0	0	0	0	0	0	0	0	0	0	0
chr2	ENSMUSG00000075117	Olfr1198	88745960	88746886	927	0	0	0	0	0	0	0	0	0	0	0
chr2	ENSMUSG00000089892	Olfr1199	88755741	88756673	933	0	0	0	0	0	0	0	0	0	0	0
chr2	ENSMUSG00000075116	Gm13760	88756341	88760461	837	0	0	0	0	0	0	0	0	0	0	0
chr2	ENSMUSG00000075115	Olfr1200	88767303	88768313	1011	0	0	0	0	0	0	0	0	0	0	0
chr2	ENSMUSG00000059023	Olfr1201	88794384	88795307	924	0	0	0	0	0	0	0	0	0	0	0
chr2	ENSMUSG00000064084	Olfr1202	88817173	88818102	930	0	0	0	0	0	0	0	0	0	0	0
chr2	ENSMUSG00000057447	Olfr1205	88831119	88832042	924	0	0	0	0	0	0	0	0	0	0	0
chr2	ENSMUSG00000061798	Olfr1204	88851952	88852881	930	0	0	0	0	0	0	0	0	0	0	0
chr2	ENSMUSG00000062757	Olfr1206	88864607	88865530	924	0	0	0	0	0	0	0	0	0	0	0
chr2	ENSMUSG00000075114	Olfr1208	88896669	88897595	927	0	0	0	0	0	0	0	0	0	0	0
chr2	ENSMUSG00000075113	Olfr1209	88909459	88910391	933	0	0	0	0	0	0	0	0	0	0	0
chr2	ENSMUSG00000075112	Olfr1211	88929378	88930313	936	0	0	0	0	0	0	0	0	0	0	0
chr2	ENSMUSG00000086737	Gm13763	88930950	88938013	591	0	0	0	0	0	0	0	0	0	0	0
chr2	ENSMUSG00000048226	Olfr1212	88958468	88959403	936	0	0	0	0	0	0	0	0	0	0	0
chr2	ENSMUSG00000089751	Olfr1213	88972954	88973889	936	0	0	0	0	0	0	0	0	0	0	0
chr2	ENSMUSG00000075111	Gm13762	88972954	88980257	1689	0	0	0	0	0	0	0	0	0	0	0
chr2	ENSMUSG00000075110	Olfr1214	88987265	88988200	936	0	0	0	0	0	0	0	0	0	0	0
chr2	ENSMUSG00000100016	Olfr1215	89001348	89002286	939	0	0	0	0	0	0	0	0	0	0	0
chr2	ENSMUSG00000075107	Olfr1216	89013127	89014062	936	0	0	0	0	0	0	0	0	0	0	0
chr2	ENSMUSG00000101391	Olfr1217	89023087	89024001	915	0	0	0	0	0	0	0	0	0	0	0
chr2	ENSMUSG00000075105	Olfr1218	89054489	89055424	936	0	0	0	0	0	0	0	0	0	0	0
chr2	ENSMUSG00000075104	Olfr1219	89074154	89075089	936	0	0	0	0	0	0	0	0	0	0	0
chr2	ENSMUSG00000101480	Olfr1220	89096990	89097925	936	0	0	0	0	0	0	0	0	0	0	0
chr2	ENSMUSG00000080784	Gm13765	89100458	89100685	228	0	0	0	1	0	0	0	0	0	0	0
chr2	ENSMUSG00000075102	Olfr1221	89111575	89112510	936	0	0	0	0	0	0	0	0	0	0	0
chr2	ENSMUSG00000086793	Gm13764	89112509	89117283	418	0	0	0	0	0	0	0	0	0	0	0
chr2	ENSMUSG00000075101	Olfr1222	89124794	89125731	938	0	0	0	0	0	0	0	0	0	0	0
chr2	ENSMUSG00000075100	Olfr1223	89144086	89145021	936	0	0	0	0	0	0	0	0	0	0	0
chr2	ENSMUSG00000075099	Olfr1224-ps1	89156238	89157173	936	0	0	0	0	0	0	0	0	0	0	0
chr2	ENSMUSG00000101918	Olfr1225	89170275	89171210	936	0	0	0	0	0	0	0	0	0	0	0
chr2	ENSMUSG00000082581	Gm13761	89181374	89182180	807	0	0	0	0	0	0	0	0	0	0	0
chr2	ENSMUSG00000075097	Olfr1226	89193100	89194032	933	0	0	0	0	0	0	0	0	0	0	0
chr2	ENSMUSG00000099486	Olfr1228	89248721	89249692	972	0	0	0	0	0	0	0	0	0	0	0
chr2	ENSMUSG00000075095	Olfr1229	89282139	89287954	1885	0	0	0	0	0	0	0	0	0	0	0
chr2	ENSMUSG00000075094	Olfr1230	89296351	89297268	918	0	0	0	0	0	0	0	0	0	0	0
chr2	ENSMUSG00000075093	Olfr1231	89302649	89303590	942	0	0	0	0	0	0	0	0	0	0	0
chr2	ENSMUSG00000075092	Olfr1232	89325243	89326178	936	0	0	0	0	0	0	0	0	0	0	0
chr2	ENSMUSG00000075091	Olfr1233	89339383	89340300	918	0	0	0	0	0	0	0	0	0	0	0
chr2	ENSMUSG00000075090	Olfr1234	89362483	89364865	1390	0	0	0	0	0	0	0	0	0	0	0
chr2	ENSMUSG00000084295	Olfr1235-ps1	89384897	89390234	292	0	0	0	0	0	0	0	0	0	0	0
chr2	ENSMUSG00000075089	Olfr1238	89406130	89407077	948	0	0	0	0	0	0	0	0	0	0	0
chr2	ENSMUSG00000075088	Olfr1239	89417494	89418411	918	0	0	0	0	0	0	0	0	0	0	0
chr2	ENSMUSG00000099909	Olfr1240	89439333	89440277	945	0	0	0	0	0	0	0	0	0	0	0
chr2	ENSMUSG00000075086	Olfr1241	89482189	89483133	945	0	0	0	0	0	0	0	0	0	0	0
chr2	ENSMUSG00000075085	Olfr1242	89493294	89498213	1304	0	0	0	0	0	0	0	0	0	0	0
chr2	ENSMUSG00000075084	Olfr1243	89527491	89531095	1154	0	0	0	0	0	0	0	0	0	0	0
chr2	ENSMUSG00000100601	Olfr1245	89574801	89575724	924	0	0	0	0	0	0	0	0	0	0	0
chr2	ENSMUSG00000100828	Olfr1246	89590169	89591113	945	0	0	0	0	0	0	0	0	0	0	0
chr2	ENSMUSG00000075081	Olfr1247	89609156	89614022	1776	0	0	0	0	0	0	0	0	0	0	0
chr2	ENSMUSG00000099356	Olfr1248	89617267	89618190	924	0	0	0	0	0	0	0	0	0	0	0
chr2	ENSMUSG00000075079	Olfr1249	89629940	89630896	957	0	0	0	0	0	0	0	0	0	0	0
chr2	ENSMUSG00000075078	Olfr1250	89656395	89661216	1764	0	0	2	0	0	0	0	0	0	0	0
chr2	ENSMUSG00000100323	Olfr1251	89666928	89667884	957	0	0	0	0	0	0	0	0	0	0	0
chr2	ENSMUSG00000100224	Olfr1252	89721165	89722109	945	0	0	0	0	0	0	0	0	0	0	0
chr2	ENSMUSG00000075075	Olfr1253	89751870	89752826	957	3	0	2	2	0	0	2	0	0	0	21
chr2	ENSMUSG00000075074	Olfr1254	89788406	89793170	1120	0	0	0	0	0	0	0	0	0	0	0
chr2	ENSMUSG00000045148	Olfr1255	89816328	89817260	933	0	0	0	0	0	0	0	0	0	0	0
chr2	ENSMUSG00000075073	Olfr1256	89835023	89841133	1146	0	0	0	0	0	0	0	0	0	0	0
chr2	ENSMUSG00000075072	Olfr48	89844066	89844971	906	0	0	2	0	0	0	0	0	0	0	0
chr2	ENSMUSG00000049057	Olfr1257	89878444	89881809	1537	2	0	0	1	0	0	0	0	0	0	1
chr2	ENSMUSG00000049149	Olfr1258	89927319	89930746	1419	1	2	2	0	0	0	0	0	0	0	0
chr2	ENSMUSG00000068806	Olfr1259	89943184	89944113	930	0	0	2	1	0	0	1	0	0	0	0
chr2	ENSMUSG00000042894	Olfr1260	89974709	89978712	1247	0	0	0	0	0	0	0	0	0	0	0
chr2	ENSMUSG00000061295	Olfr1261	89991238	89994315	1038	0	0	0	0	0	0	0	0	0	0	0
chr2	ENSMUSG00000051313	Olfr1262	90000145	90003322	1294	0	0	0	0	0	0	0	0	0	0	0
chr2	ENSMUSG00000059112	Olfr1263	90014932	90015852	921	0	0	0	0	0	0	0	0	0	0	0
chr2	ENSMUSG00000075069	Olfr1264	90021138	90022064	927	0	0	0	0	0	0	0	0	0	0	0
chr2	ENSMUSG00000059910	Olfr1265	90036921	90037850	930	0	0	0	0	0	0	0	0	0	0	0
chr2	ENSMUSG00000075068	Olfr140	90051414	90063594	1415	0	0	0	0	0	0	0	0	0	0	0
chr2	ENSMUSG00000084336	Olfr1267-ps1	90085530	90086459	930	0	0	0	0	0	0	0	0	0	0	0
chr2	ENSMUSG00000082574	Olfr1268-ps1	90110468	90111391	924	0	0	0	0	0	0	0	0	0	0	0
chr2	ENSMUSG00000075067	Olfr1269	90118667	90119596	930	0	0	0	0	0	0	0	0	0	0	0
chr2	ENSMUSG00000075066	Olfr32	90138211	90139137	927	1	0	2	0	0	0	3	0	0	0	0
chr2	ENSMUSG00000091703	Gm4222	90148419	90148888	470	0	0	0	0	0	0	0	0	0	0	0
chr2	ENSMUSG00000075065	Olfr1270	90149090	90150004	915	0	0	1	0	0	0	0	0	0	0	0
chr2	ENSMUSG00000080223	Gm13768	90174097	90195152	929	41	44	48	36	47	24	32	35	35	50	35
chr2	ENSMUSG00000075064	Olfr1506	90221567	90224471	1084	0	0	0	0	0	0	0	0	0	0	0
chr2	ENSMUSG00000093625	Gm18953	90239483	90241423	300	69	38	32	41	50	19	26	42	30	49	35
chr2	ENSMUSG00000075063	Olfr142	90252069	90252986	918	0	0	0	0	0	0	0	0	0	0	0
chr2	ENSMUSG00000075062	Olfr1271	90265511	90266428	918	0	0	0	0	0	0	0	0	0	0	0
chr2	ENSMUSG00000075061	Olfr1272	90281647	90282573	927	0	0	0	0	0	0	0	0	0	0	0
chr2	ENSMUSG00000080809	Olfr1273-ps	90295935	90296859	925	0	0	0	0	0	0	0	0	0	0	0
chr2	ENSMUSG00000089859	Gm13769	90322222	90325208	1166	0	0	0	0	0	0	0	0	0	0	0
chr2	ENSMUSG00000085547	Gm13767	90358178	90383163	859	113	79	91	101	124	51	68	89	68	136	83
chr2	ENSMUSG00000082980	Olfr1274-ps	90400663	90401592	930	0	0	0	0	0	0	0	0	0	0	0
chr2	ENSMUSG00000025314	Ptprj	90429754	90580647	8352	10168	8109	7997	8245	9016	5167	5372	6800	5469	10191	6873
chr2	ENSMUSG00000085471	4933423P22Rik	90479236	90488425	5536	60	40	23	36	36	25	21	59	18	38	28
chr2	ENSMUSG00000051329	Nup160	90677215	90736328	8761	1815	1558	1762	1883	2412	1249	1184	1469	1156	1339	1513
chr2	ENSMUSG00000008200	Fnbp4	90745370	90781021	6583	5485	3893	4357	4285	5019	2080	2288	3564	2575	2571	3124
chr2	ENSMUSG00000080873	Rpl30-ps3	90747616	90747963	348	5	5	5	1	0	0	2	8	0	1	3
chr2	ENSMUSG00000040812	Agbl2	90782727	90834437	6650	38	61	63	66	59	62	76	70	106	105	81
chr2	ENSMUSG00000080977	Gm13772	90804260	90804576	317	3	2	0	1	2	1	2	1	0	3	1
chr2	ENSMUSG00000027282	Mtch2	90847155	90866810	8490	8759	8170	7921	9418	10846	8331	8669	9166	8245	12368	11766
chr2	ENSMUSG00000040794	C1qtnf4	90885860	90890525	1290	155	148	127	145	82	92	41	93	76	130	57
chr2	ENSMUSG00000005510	Ndufs3	90894634	90904827	2178	4004	3663	3870	4179	4968	3346	2987	3419	3339	4481	4390
chr2	ENSMUSG00000005505	Kbtbd4	90904740	90911626	3139	1496	1423	1583	1778	2053	965	820	1077	897	1232	1265
chr2	ENSMUSG00000063235	Ptpmt1	90908716	90918258	3684	2981	2726	2964	3216	3628	1845	1403	2077	1714	2486	2334
chr2	ENSMUSG00000091037	Gm17661	90917643	90917914	270	569	483	581	573	615	381	176	372	292	459	357
chr2	ENSMUSG00000005506	Celf1	90940382	91019497	8446	9260	7837	8392	9743	10531	5698	5993	7355	5710	7280	8261
chr2	ENSMUSG00000082108	Gm13777	91030778	91031122	345	4	2	2	0	0	0	1	2	0	0	0
chr2	ENSMUSG00000002104	Rapsn	91035620	91045729	1802	16	18	11	10	10	6	10	1	7	5	1
chr2	ENSMUSG00000086495	Gm13778	91044092	91053933	670	14	10	6	6	5	6	14	5	6	11	7
chr2	ENSMUSG00000002102	Psmc3	91054009	91066369	2607	4691	4228	4876	5104	5949	3831	3377	3929	3489	4507	4614
chr2	ENSMUSG00000002105	Slc39a13	91061791	91070417	4869	919	683	836	798	1005	453	436	707	475	428	520
chr2	ENSMUSG00000002111	Spi1	91082390	91115756	2695	307	197	255	320	301	114	161	381	181	46	222
chr2	ENSMUSG00000002100	Mybpc3	91118144	91136516	4163	11	4	4	7	4	3	2	2	2	0	2
chr2	ENSMUSG00000040687	Madd	91137360	91183837	9086	2767	2224	2876	2942	3266	1874	1703	2239	1984	2562	2513
chr2	ENSMUSG00000002108	Nr1h3	91184061	91202834	2515	1259	1348	1445	1719	1753	587	476	648	773	958	902
chr2	ENSMUSG00000086206	Gm13783	91195906	91202778	732	11	8	11	18	9	7	2	11	17	12	15
chr2	ENSMUSG00000088018	Gm23390	91200162	91200267	106	2	4	0	1	2	2	2	0	0	0	1
chr2	ENSMUSG00000002103	Acp2	91202885	91214098	5186	2700	2216	2688	2627	2971	1429	1375	1958	1616	1935	2202
chr2	ENSMUSG00000002109	Ddb2	91211572	91236982	2736	1752	1298	1552	1574	1750	818	728	1056	861	952	1200
chr2	ENSMUSG00000097868	A330069E16Rik	91237146	91238352	887	34	25	25	47	16	14	8	10	14	11	20
chr2	ENSMUSG00000097317	Gm17281	91250743	91255995	3589	7	3	2	13	3	4	0	2	0	0	1
chr2	ENSMUSG00000027257	Pacsin3	91255954	91264679	4327	722	475	508	486	592	308	222	345	273	316	183
chr2	ENSMUSG00000027255	Arfgap2	91264974	91276931	4129	4955	4163	4626	5057	5846	3108	2879	3544	3220	4134	4099
chr2	ENSMUSG00000040591	1110051M20Rik	91275068	91444704	5202	2928	2466	2693	3016	3346	1704	1584	1980	1855	2324	2421
chr2	ENSMUSG00000081248	Gm13787	91344022	91344189	168	1	0	0	1	1	0	0	1	0	0	1
chr2	ENSMUSG00000027253	Lrp4	91457511	91513779	10504	4170	3002	3379	3407	3582	1504	1276	2226	1765	2234	2042
chr2	ENSMUSG00000081834	Gm13770	91523580	91523884	305	0	0	0	0	3	0	0	1	6	0	0
chr2	ENSMUSG00000040549	Ckap5	91526762	91620664	9462	3367	2838	2953	3370	3897	2036	2216	2673	2086	2721	2661
chr2	ENSMUSG00000077221	Snord67	91596070	91596180	111	1	0	0	2	3	2	1	0	0	0	0
chr2	ENSMUSG00000027249	F2	91625320	91636414	4594	49	100	46	30	53	45	37	60	26	45	40
chr2	ENSMUSG00000083832	Gm13771	91641685	91641922	238	19	11	12	10	9	16	3	19	6	5	21
chr2	ENSMUSG00000075040	Zfp408	91643669	91649791	4008	1435	1116	1138	1253	1460	688	734	949	758	914	969
chr2	ENSMUSG00000027247	Arhgap1	91649860	91672326	4275	6887	5780	6367	6438	8031	3980	4126	5235	4599	5314	5554
chr2	ENSMUSG00000027244	Atg13	91674618	91710576	4368	4257	3021	3498	3543	3909	2544	2440	2961	2652	3411	3000
chr2	ENSMUSG00000027243	Harbi1	91710852	91721545	5588	919	668	859	825	895	528	567	665	601	705	772
chr2	ENSMUSG00000082457	Gm13776	91716159	91717419	1261	12	11	18	5	12	2	4	11	0	8	5
chr2	ENSMUSG00000040506	Ambra1	91730134	91918849	6122	3698	3097	3404	3332	3599	2312	2046	2826	2387	2824	2775
chr2	ENSMUSG00000075036	Gm10805	91920528	91920928	399	0	2	4	2	0	0	0	0	0	0	2
chr2	ENSMUSG00000040495	Chrm4	91927249	91928688	1440	8	14	18	19	25	3	0	3	4	2	13
chr2	ENSMUSG00000027239	Mdk	91929805	91932297	1324	116	110	125	125	125	31	48	81	44	52	47
chr2	ENSMUSG00000040479	Dgkz	91932824	91975864	6270	12026	10335	11820	12760	13688	6858	5323	8268	6780	9537	8943
chr2	ENSMUSG00000098651	Mir6999	91944870	91944930	61	23	14	18	20	11	7	10	19	11	4	5
chr2	ENSMUSG00000095332	Gm9821	91945703	91947655	1953	257	202	241	352	223	76	84	241	80	72	132
chr2	ENSMUSG00000027230	Creb3l1	91982328	92024502	2603	14397	13598	12196	11448	15413	9378	8304	9685	10436	7264	8294
chr2	ENSMUSG00000087197	Gm13780	92043373	92096042	1187	12	2	2	5	4	7	1	7	1	3	1
chr2	ENSMUSG00000087018	2900072N19Rik	92054989	92059369	806	6	2	5	2	3	7	0	4	0	0	2
chr2	ENSMUSG00000058318	Phf21a	92093117	92364666	8561	2585	1856	2045	2216	2396	1351	1492	2033	1538	1522	1677
chr2	ENSMUSG00000088639	Mir1955	92191977	92192074	98	1	0	0	2	1	0	2	1	0	1	1
chr2	ENSMUSG00000083951	Gm13786	92233105	92233437	333	6	0	7	2	2	2	0	7	2	4	8
chr2	ENSMUSG00000081730	Gm13785	92312154	92312843	690	4	1	0	2	7	0	0	3	1	4	7
chr2	ENSMUSG00000040434	Gyltl1b	92365046	92374869	5837	812	658	697	612	868	528	508	707	607	532	593
chr2	ENSMUSG00000027222	Pex16	92374676	92381217	1775	1481	1365	1437	1467	1805	1200	899	1286	1124	1672	1623
chr2	ENSMUSG00000044916	1700029I15Rik	92382538	92385708	1348	163	96	172	143	155	68	73	94	84	93	89
chr2	ENSMUSG00000027223	Mapk8ip1	92383676	92401263	4644	586	367	581	699	560	244	201	224	241	227	191
chr2	ENSMUSG00000099093	Mir7000	92387384	92387446	63	0	0	4	0	0	0	0	0	0	0	0
chr2	ENSMUSG00000068742	Cry2	92403646	92434043	6320	3713	2741	3255	3339	3797	1437	1378	1817	1711	2045	1827
chr2	ENSMUSG00000084781	D930015M05Rik	92408892	92432308	1190	339	204	292	254	286	107	130	180	115	157	171
chr2	ENSMUSG00000049922	Slc35c1	92452764	92460538	3275	10080	10070	10207	10025	13031	7428	6856	7565	7207	8225	9575
chr2	ENSMUSG00000085261	Gm13814	92483926	92529809	3077	6	0	4	7	6	0	0	0	0	0	4
chr2	ENSMUSG00000085293	Gm13817	92529694	92540980	604	0	0	0	0	0	0	0	0	0	0	0
chr2	ENSMUSG00000080860	Gm13815	92561269	92561680	412	0	0	0	0	0	0	0	0	0	0	0
chr2	ENSMUSG00000099223	Mir7221	92592206	92592277	72	0	0	0	0	0	0	0	0	0	0	0
chr2	ENSMUSG00000098406	Mir7222	92594602	92594676	75	0	0	0	0	0	0	0	0	0	0	0
chr2	ENSMUSG00000027221	Chst1	92599707	92615250	2680	529	414	524	521	521	171	110	299	189	52	179
chr2	ENSMUSG00000085976	Gm13816	92742230	92759208	715	11	4	11	3	18	2	2	7	4	0	8
chr2	ENSMUSG00000086980	Gm13791	92856167	92913663	608	0	0	0	0	0	0	0	0	0	0	0
chr2	ENSMUSG00000082700	Gm13792	92872887	92873309	423	0	0	0	0	0	0	0	0	0	0	0
chr2	ENSMUSG00000027220	Syt13	92915098	92956058	3761	1258	959	1242	1390	1433	366	406	643	514	215	452
chr2	ENSMUSG00000075028	Prdm11	92965151	93046167	17044	653	413	518	638	468	216	188	340	264	216	308
chr2	ENSMUSG00000075027	4631405J19Rik	93027956	93044732	3558	26	12	28	16	13	3	2	10	6	10	4
chr2	ENSMUSG00000087559	Gm13802	93085942	93098244	663	0	0	0	0	0	0	0	0	0	0	0
chr2	ENSMUSG00000068735	Trp53i11	93187548	93201759	3690	4223	2999	3615	4521	4227	3739	3636	4125	3800	4312	3999
chr2	ENSMUSG00000027217	Tspan18	93201760	93334505	8175	526	358	447	706	454	87	97	218	114	67	260
chr2	ENSMUSG00000089073	Gm23380	93386727	93386829	103	0	0	0	0	0	0	0	0	0	0	0
chr2	ENSMUSG00000085852	Gm13807	93403547	93417830	1295	185	128	193	142	165	65	52	116	37	68	52
chr2	ENSMUSG00000027215	Cd82	93419111	93463140	3005	12798	11017	12451	12790	14720	7284	6826	7801	7983	11797	10896
chr2	ENSMUSG00000099238	Mir7001	93421929	93422007	79	43	17	39	19	40	13	11	23	23	10	15
chr2	ENSMUSG00000075025	Gm10804	93452819	93469871	3263	51	10	38	16	25	9	14	30	4	10	12
chr2	ENSMUSG00000075024	Gm10803	93560568	93564361	2483	0	0	0	0	0	0	0	0	0	0	0
chr2	ENSMUSG00000040310	Alx4	93642384	93681339	7060	4	0	4	3	6	0	0	4	0	3	1
chr2	ENSMUSG00000027198	Ext2	93661028	93822568	7328	4856	3905	4343	4931	5257	2530	2222	2748	2867	3887	3291
chr2	ENSMUSG00000081353	Gm13818	93794570	93795080	511	2	4	2	1	6	0	1	2	0	0	2
chr2	ENSMUSG00000040272	Accs	93833467	93849943	8364	639	369	424	416	415	152	213	272	285	273	243
chr2	ENSMUSG00000075023	Accsl	93855361	93869157	2801	0	2	0	0	0	0	0	0	2	0	0
chr2	ENSMUSG00000078012	Gm23487	93898042	93898133	92	0	0	0	0	0	0	0	0	0	0	0
chr2	ENSMUSG00000083009	Gm1335	93940299	93940878	386	6	0	1	2	1	0	0	2	1	0	2
chr2	ENSMUSG00000087006	Gm13889	93955810	93957201	1392	962	858	1309	1046	1222	219	170	423	364	83	218
chr2	ENSMUSG00000102947	AL772372.1	93956379	93957127	747	533	452	824	647	703	100	92	251	207	43	118
chr2	ENSMUSG00000098004	Gm27027	93956817	93996354	547	266	216	372	367	341	138	108	178	166	167	170
chr2	ENSMUSG00000027196	4921507L20Rik	93980034	93983575	1550	52	25	49	35	52	8	21	29	20	30	33
chr2	ENSMUSG00000040174	Alkbh3	93980550	94010807	3159	998	816	817	799	956	542	490	690	559	660	676
chr2	ENSMUSG00000027195	Hsd17b12	94032689	94157964	2407	4206	4148	4369	4635	5460	3643	3344	4021	3033	4060	4775
chr2	ENSMUSG00000093033	Gm23630	94184027	94184130	104	0	0	0	0	0	0	0	0	0	0	0
chr2	ENSMUSG00000065511	Mir129-2	94241364	94241453	90	0	0	0	0	0	0	0	0	0	0	0
chr2	ENSMUSG00000075020	E530001K10Rik	94251879	94264758	1230	1	8	0	4	3	0	0	0	2	0	0
chr2	ENSMUSG00000076335	Mir670	94261300	94261399	100	0	1	0	0	0	0	0	0	0	0	0
chr2	ENSMUSG00000027194	Ttc17	94300767	94406689	8984	4183	3888	3962	4255	4643	2634	2412	2943	2755	3861	3677
chr2	ENSMUSG00000081476	Itpa-ps1	94384502	94385098	597	89	65	96	89	127	81	63	89	56	85	66
chr2	ENSMUSG00000045464	2810002D19Rik	94406151	94411682	2040	306	297	286	277	340	171	158	217	171	236	245
chr2	ENSMUSG00000027193	Api5	94411682	94438136	4545	7613	7406	6969	8633	9586	5507	5959	6345	5064	7206	6982
chr2	ENSMUSG00000083204	Gm13788	94590821	94591421	601	0	0	0	0	0	0	0	0	0	0	0
chr2	ENSMUSG00000077678	Gm24318	94621958	94622088	131	0	0	0	0	0	0	0	0	0	0	0
chr2	ENSMUSG00000087069	Gm13793	94729014	94730738	438	0	0	0	0	0	0	0	0	0	0	0
chr2	ENSMUSG00000077281	Gm26396	94792205	94792336	132	0	0	0	0	0	0	0	0	0	0	0
chr2	ENSMUSG00000080739	Gm13795	95324690	95324984	295	0	0	0	0	0	0	0	0	0	0	0
chr2	ENSMUSG00000084906	Gm13794	95394242	95397651	468	0	0	0	0	0	0	0	0	0	0	0
chr2	ENSMUSG00000083739	Gm13796	95675777	95676089	313	0	0	0	0	0	0	0	0	0	0	0
chr2	ENSMUSG00000081757	Gm13798	95677717	95677855	139	0	0	0	0	0	0	0	0	0	0	0
chr2	ENSMUSG00000083846	Gm13797	95697917	95698036	120	0	0	0	0	0	0	0	0	0	0	0
chr2	ENSMUSG00000087537	Gm13799	95838088	95840594	838	0	0	0	0	0	0	0	0	0	0	0
chr2	ENSMUSG00000104258	RP23-248D22.1	95867926	95887514	587	0	0	0	0	0	0	0	0	0	0	0
chr2	ENSMUSG00000083797	Gm13800	96071529	96071694	166	4	0	0	0	0	1	2	4	1	0	0
chr2	ENSMUSG00000082327	Gm13801	96133435	96133594	160	0	0	0	0	0	0	0	0	0	0	0
chr2	ENSMUSG00000050587	Lrrc4c	96318169	97631666	4626	29	20	24	33	31	0	2	2	1	0	4
chr2	ENSMUSG00000091061	4930445B16Rik	96987018	97083561	1123	0	0	0	0	0	0	0	0	0	0	0
chr2	ENSMUSG00000091288	Gm17075	96999624	97000293	670	0	0	0	0	0	0	0	0	0	0	0
chr2	ENSMUSG00000090449	Gm17076	97039912	97041312	1401	0	0	0	0	0	0	0	0	0	0	0
chr2	ENSMUSG00000084460	Gm22957	97117414	97117536	123	0	0	0	0	0	0	0	0	0	0	0
chr2	ENSMUSG00000088633	Gm22313	97237818	97237946	129	0	0	0	0	0	0	0	0	0	0	0
chr2	ENSMUSG00000088624	Gm23317	97272211	97272339	129	0	0	0	0	0	0	0	0	0	0	0
chr2	ENSMUSG00000082820	Gm13803	97949191	97949679	489	21	10	15	18	15	5	10	11	21	13	20
chr2	ENSMUSG00000081015	Gm13805	98182565	98182668	104	0	0	0	0	0	0	0	0	0	0	0
chr2	ENSMUSG00000080802	Gm13804	98291403	98291574	172	0	0	0	0	0	0	0	0	0	0	0
chr2	ENSMUSG00000082862	Gm13806	98601030	98601354	325	0	0	0	0	0	0	0	0	0	0	0
chr2	ENSMUSG00000075015	Gm10801	98662237	98664083	504	0	0	0	0	0	0	0	0	0	0	0
chr2	ENSMUSG00000075014	Gm10800	98666547	98667301	660	0	1	1	3	0	0	1	0	1	0	0
chr2	ENSMUSG00000101186	Gm29235	99357246	99357729	442	0	0	0	0	0	0	0	0	0	0	0
chr2	ENSMUSG00000084313	Gm13809	99555251	99555878	597	0	0	1	0	2	0	0	0	0	0	0
chr2	ENSMUSG00000082259	Gm13808	100058933	100059116	184	0	0	0	0	0	0	0	0	0	0	0
chr2	ENSMUSG00000084209	Gm13811	100336203	100336458	256	0	0	0	0	0	0	0	0	0	0	0
chr2	ENSMUSG00000082435	Gm13813	100407493	100408279	787	0	0	0	0	0	0	0	0	0	0	0
chr2	ENSMUSG00000094873	Gm13812	100460188	100461534	1347	0	0	0	0	0	0	0	0	0	0	0
chr2	ENSMUSG00000095203	Gm13810	100626697	100628043	1347	0	0	0	0	0	0	0	0	0	0	0
chr2	ENSMUSG00000027165	B230118H07Rik	101560781	101649532	4289	481	510	530	779	545	307	379	341	358	479	469
chr2	ENSMUSG00000093614	Gm20693	101570624	101570834	211	0	2	0	3	0	1	1	0	0	1	0
chr2	ENSMUSG00000032864	Rag2	101624718	101632529	3424	0	4	0	3	2	0	0	0	0	0	0
chr2	ENSMUSG00000061311	Rag1	101638282	101649501	6608	2	0	0	1	6	0	0	0	0	0	0
chr2	ENSMUSG00000027164	Traf6	101678429	101701669	7883	3173	2816	2892	3199	3397	1680	1741	2053	1646	2524	2214
chr2	ENSMUSG00000032841	Prr5l	101714285	101883027	4967	195	236	292	223	223	115	181	172	97	140	380
chr2	ENSMUSG00000087465	Gm13905	101872175	101883256	579	0	0	0	0	0	0	0	0	0	0	0
chr2	ENSMUSG00000027163	Commd9	101886247	101901646	1602	1264	1008	1244	1206	1410	956	793	1114	821	1133	1029
chr2	ENSMUSG00000048058	Ldlrad3	101950203	102186385	6023	2296	1910	1819	2102	2141	827	936	1075	988	1499	870
chr2	ENSMUSG00000085417	Gm13919	102039629	102066725	1954	14	0	10	11	4	0	3	7	2	3	1
chr2	ENSMUSG00000085110	Gm13920	102057587	102061430	1663	7	4	5	4	3	0	4	12	0	0	0
chr2	ENSMUSG00000082328	Gm13921	102174290	102174752	463	5	0	3	7	0	1	0	1	0	0	0
chr2	ENSMUSG00000081774	Gm13866	102209412	102210379	968	0	0	2	0	0	0	0	0	0	0	0
chr2	ENSMUSG00000027189	Trim44	102300119	102407828	5645	5379	4154	4694	5423	4869	1970	2617	2559	2425	2650	2585
chr2	ENSMUSG00000083306	Gm13868	102311914	102312207	294	0	0	0	1	1	0	2	0	0	4	0
chr2	ENSMUSG00000075012	Fjx1	102449366	102452499	3134	32	45	50	97	51	25	24	26	19	8	33
chr2	ENSMUSG00000027188	Pamr1	102550012	102643041	6046	288	163	185	265	373	46	59	131	119	54	91
chr2	ENSMUSG00000005089	Slc1a2	102658659	102790784	13133	196	235	200	228	256	76	147	177	106	98	108
chr2	ENSMUSG00000087185	Gm13872	102737907	102746760	1825	2	6	12	15	8	7	2	1	4	6	6
chr2	ENSMUSG00000005087	Cd44	102811141	102901665	6776	7964	8314	6247	7526	9495	4110	6117	6390	4444	3220	4553
chr2	ENSMUSG00000065683	Gm23731	102897960	102898066	107	0	0	3	0	0	0	1	0	3	0	0
chr2	ENSMUSG00000010914	Pdhx	103021075	103073513	3930	1500	1566	1530	1743	2021	1178	1292	1454	1101	1602	1495
chr2	ENSMUSG00000010911	Apip	103073675	103092644	1000	445	338	341	463	454	261	284	240	240	230	274
chr2	ENSMUSG00000058281	Gm10038	103099155	103099601	441	1	0	2	1	0	0	0	0	0	0	0
chr2	ENSMUSG00000087032	Gm13874	103177787	103186681	1678	33	32	18	33	29	38	23	40	22	7	22
chr2	ENSMUSG00000086957	Gm13869	103206209	103210357	1054	0	0	0	0	0	0	0	0	0	0	0
chr2	ENSMUSG00000084385	Gm13873	103232538	103232964	427	0	0	0	0	0	0	0	0	0	0	0
chr2	ENSMUSG00000012350	Ehf	103263433	103303278	5576	28112	28152	27479	28878	34193	17588	22426	20404	19343	22190	19829
chr2	ENSMUSG00000087278	A930006I01Rik	103338601	103372764	2229	0	3	2	0	4	0	0	4	0	2	1
chr2	ENSMUSG00000102686	RP23-445A5.3	103361335	103364738	415	0	0	0	0	0	0	0	0	0	0	0
chr2	ENSMUSG00000070794	BC016548	103377643	103389044	1178	0	0	1	0	0	0	0	0	0	0	0
chr2	ENSMUSG00000027186	Elf5	103411688	103450989	5877	4	3	4	5	8	0	4	8	4	0	0
chr2	ENSMUSG00000027187	Cat	103453849	103485160	2613	8292	6317	7044	9667	9074	5987	5306	6168	7596	9423	10183
chr2	ENSMUSG00000081687	Gm13996	103547259	103547688	430	0	0	0	0	0	0	0	0	0	0	0
chr2	ENSMUSG00000032724	Abtb2	103566310	103718423	6032	314	283	246	329	351	87	85	167	148	98	147
chr2	ENSMUSG00000027185	Nat10	103721256	103761270	7199	1120	1105	1192	1314	1513	753	697	1187	821	763	1080
chr2	ENSMUSG00000027184	Caprin1	103762941	103797649	10219	12459	11848	12871	15330	17551	10112	10597	10836	9393	11757	12994
chr2	ENSMUSG00000086687	4930547E08Rik	103804452	103810622	541	3	1	0	5	2	0	3	0	7	2	3
chr2	ENSMUSG00000081348	Gm13878	103810886	103811617	577	0	0	0	0	0	0	0	0	0	0	0
chr2	ENSMUSG00000081010	Gm13880	103819003	103819476	474	18	9	13	14	12	6	1	11	5	8	10
chr2	ENSMUSG00000083495	Gm13877	103837101	103837517	417	0	0	0	0	0	0	0	0	0	0	0
chr2	ENSMUSG00000081275	Gm13875	103838954	103839235	282	0	0	0	0	0	0	1	0	0	0	0
chr2	ENSMUSG00000076234	Gm22757	103839109	103839204	96	0	0	0	0	0	0	0	0	0	0	0
chr2	ENSMUSG00000082845	Gm13879	103843415	103843656	242	0	0	0	0	0	1	0	0	0	0	0
chr2	ENSMUSG00000076233	Gm22761	103843418	103843513	96	0	0	0	0	0	1	0	0	0	0	0
chr2	ENSMUSG00000083643	Gm13876	103888324	103888584	261	0	0	0	0	0	0	0	0	0	0	0
chr2	ENSMUSG00000084756	Gm13881	103912024	103918960	3716	0	0	1	2	2	3	2	2	0	0	0
chr2	ENSMUSG00000032698	Lmo2	103957986	103981878	2166	450	275	386	469	439	127	216	272	164	68	157
chr2	ENSMUSG00000046085	4931422A03Rik	103966943	104028361	1602	287	267	320	306	336	178	126	233	214	208	224
chr2	ENSMUSG00000027180	Fbxo3	104027721	104063240	7237	4340	3539	3858	4372	4758	2600	2908	3153	2558	3513	3079
chr2	ENSMUSG00000087739	Gm24644	104040669	104040807	139	24	13	21	26	25	13	10	15	5	10	10
chr2	ENSMUSG00000078091	Gm10912	104065826	104067486	1661	2	6	4	4	10	1	1	6	6	3	2
chr2	ENSMUSG00000075006	Gm10799	104068047	104068550	312	0	0	0	0	0	1	0	0	0	0	0
chr2	ENSMUSG00000068686	Cd59b	104069849	104091187	1300	13	18	15	10	15	12	20	22	13	10	18
chr2	ENSMUSG00000032679	Cd59a	104095801	104115354	1811	811	613	738	976	760	322	361	400	417	411	378
chr2	ENSMUSG00000032671	A930018P22Rik	104122769	104124749	822	0	1	1	2	2	0	0	2	2	0	0
chr2	ENSMUSG00000068373	D430041D05Rik	104143073	104410334	15851	20	19	17	16	18	2	2	3	0	2	0
chr2	ENSMUSG00000089606	Gm22501	104228112	104228238	127	0	0	0	0	0	0	0	0	0	0	0
chr2	ENSMUSG00000087473	Gm13883	104256672	104275757	1818	2	2	3	3	5	0	0	0	0	1	0
chr2	ENSMUSG00000088700	Gm25554	104289860	104289972	113	0	0	0	0	0	0	0	0	0	0	0
chr2	ENSMUSG00000081721	Gm13882	104291574	104292575	1002	0	0	0	1	0	0	2	0	0	0	1
chr2	ENSMUSG00000027177	Hipk3	104426481	104494446	7987	7888	6031	6919	8265	8456	3368	4019	4742	4249	6367	5574
chr2	ENSMUSG00000084516	Mir1902	104428861	104428940	80	170	141	171	200	156	65	96	98	101	160	130
chr2	ENSMUSG00000081447	Gm13870	104537437	104538459	1023	0	0	0	0	0	0	0	0	0	0	0
chr2	ENSMUSG00000082379	Gm13884	104556661	104557489	829	15	5	5	8	13	9	5	8	5	7	9
chr2	ENSMUSG00000086454	4930500J02Rik	104559163	104571429	1579	0	0	0	0	2	0	4	0	0	0	2
chr2	ENSMUSG00000077236	Gm22439	104578945	104579076	132	0	0	0	0	0	0	0	0	0	0	0
chr2	ENSMUSG00000082276	Gm13885	104583595	104583781	187	0	0	0	0	0	0	0	0	0	0	0
chr2	ENSMUSG00000027176	Cstf3	104590523	104665429	5879	1409	1120	1415	1468	1672	975	1072	1321	1022	1061	1431
chr2	ENSMUSG00000027175	Tcp11l1	104657288	104712169	6877	216	155	208	321	222	122	144	164	113	67	122
chr2	ENSMUSG00000074997	Pin1rt1	104713926	104716379	1172	0	1	8	5	0	0	0	0	0	1	0
chr2	ENSMUSG00000027173	Depdc7	104721784	104742878	2096	328	341	305	388	360	126	122	166	187	276	297
chr2	ENSMUSG00000074994	Qser1	104754795	104816696	8973	2547	1869	1968	2286	2676	1120	1210	1342	1169	1438	1544
chr2	ENSMUSG00000083856	Gm13886	104820179	104821361	1183	21	15	9	15	10	8	10	9	7	6	10
chr2	ENSMUSG00000027171	Prrg4	104830741	104849876	3165	40	43	46	57	71	36	46	52	66	80	123
chr2	ENSMUSG00000045106	Ccdc73	104867805	105017904	4351	138	109	79	156	123	80	91	93	108	102	119
chr2	ENSMUSG00000082934	Gm13887	104875202	104875545	344	0	0	0	0	0	0	0	0	0	0	0
chr2	ENSMUSG00000027170	Eif3m	104999656	105017080	2590	4478	3852	3747	4546	4803	2963	3031	2982	3038	3958	4096
chr2	ENSMUSG00000083487	Gm13888	105031866	105032287	422	0	0	0	0	0	0	0	0	0	0	0
chr2	ENSMUSG00000074987	Wt1os	105076538	105126510	4183	0	0	0	2	0	0	0	0	0	2	0
chr2	ENSMUSG00000079175	Gm11060	105092018	105093760	72	0	0	0	0	0	0	0	0	0	2	0
chr2	ENSMUSG00000099166	Gm27715	105121792	105122051	260	0	0	0	0	0	0	0	0	0	0	0
chr2	ENSMUSG00000099243	Gm27538	105122188	105122481	294	0	0	0	0	0	0	0	0	0	0	0
chr2	ENSMUSG00000098946	Gm27636	105123062	105123183	122	0	0	0	0	0	0	0	0	0	0	0
chr2	ENSMUSG00000098459	Gm27308	105125222	105125454	233	0	0	0	0	0	0	0	0	0	0	0
chr2	ENSMUSG00000016458	Wt1	105126529	105173616	6195	2	0	2	30	5	1	2	0	3	6	10
chr2	ENSMUSG00000055312	Them7	105224320	105379796	1556	2	0	0	4	0	0	2	4	0	0	0
chr2	ENSMUSG00000005973	Rcn1	105386291	105399319	3196	1344	904	1283	1521	1758	567	794	943	664	416	589
chr2	ENSMUSG00000086764	4930527A07Rik	105476501	105477357	559	0	0	0	0	0	0	0	0	0	0	0
chr2	ENSMUSG00000086029	Pax6os1	105536080	105670330	1619	19	5	13	18	20	3	6	1	4	5	8
chr2	ENSMUSG00000081701	Gm13890	105537093	105537482	390	4	2	3	1	4	0	0	0	0	1	1
chr2	ENSMUSG00000080859	Rpl10-ps1	105554201	105554845	645	0	0	0	0	0	0	0	0	0	0	0
chr2	ENSMUSG00000102424	RP23-431C3.3	105657862	105660692	2831	0	2	4	0	10	2	2	4	0	0	2
chr2	ENSMUSG00000027168	Pax6	105668900	105697364	11694	102	80	90	115	95	53	37	43	76	57	60
chr2	ENSMUSG00000027167	Elp4	105701027	105904564	3318	700	549	602	629	592	343	416	390	382	493	499
chr2	ENSMUSG00000084870	Gm13954	105708999	105710098	543	1	0	0	0	0	0	4	2	0	1	0
chr2	ENSMUSG00000042670	Immp1l	105904638	105965558	955	1174	952	1072	1268	1371	892	922	993	781	1171	1171
chr2	ENSMUSG00000027166	Dnajc24	105966709	106003549	1369	480	399	402	476	534	285	286	321	286	324	396
chr2	ENSMUSG00000093363	Gm22002	105992757	105992881	125	0	0	0	0	3	0	0	0	0	0	0
chr2	ENSMUSG00000084571	n-R5s201	105997032	105997147	116	0	0	2	0	0	2	0	0	1	0	0
chr2	ENSMUSG00000074981	Dcdc5	106003336	106406151	8163	5	0	6	5	10	1	2	6	2	2	4
chr2	ENSMUSG00000083425	Gm13992	106015200	106015355	156	0	0	0	0	0	0	0	0	0	1	0
chr2	ENSMUSG00000100156	Gm29053	106038463	106040496	370	1	0	2	0	2	0	0	0	1	1	0
chr2	ENSMUSG00000081258	Gm14013	106265307	106265576	270	1	0	1	0	1	0	1	0	1	1	0
chr2	ENSMUSG00000087226	Gm14015	106463823	106523103	3949	0	0	0	0	0	0	0	0	0	0	0
chr2	ENSMUSG00000087225	Gm14014	106574791	106580840	2717	0	0	0	0	0	0	0	0	0	0	0
chr2	ENSMUSG00000085218	BB218582	106642914	106650364	1311	0	0	0	0	0	0	0	0	0	0	0
chr2	ENSMUSG00000016386	Mpped2	106693269	106868356	3425	32	21	24	37	18	1	11	4	6	0	6
chr2	ENSMUSG00000088078	Gm22813	106809336	106809458	123	0	0	0	0	0	0	0	0	0	0	0
chr2	ENSMUSG00000085530	Gm13901	106916771	106917238	468	0	0	0	0	0	0	0	0	0	0	0
chr2	ENSMUSG00000084164	Gm13902	106926565	106927169	605	0	0	2	2	0	1	0	0	0	1	1
chr2	ENSMUSG00000027122	Arl14ep	106962527	106974424	5313	1219	898	907	1028	1120	604	629	794	602	756	682
chr2	ENSMUSG00000081966	Gm13900	107000748	107001245	498	0	0	0	0	0	0	0	0	0	0	0
chr2	ENSMUSG00000082066	Gm13904	107010938	107011774	837	158	130	198	162	208	164	99	142	148	191	157
chr2	ENSMUSG00000027120	Fshb	107056140	107059656	1600	0	0	0	0	0	0	0	0	0	0	0
chr2	ENSMUSG00000089408	Gm24885	107097206	107097475	270	0	0	0	0	0	0	0	0	0	0	0
chr2	ENSMUSG00000083181	Gm13903	107123768	107123960	193	0	0	0	0	0	0	0	0	0	0	0
chr2	ENSMUSG00000042604	Kcna4	107290639	107298502	4833	2	0	8	10	0	0	2	0	0	0	0
chr2	ENSMUSG00000052005	Gm9864	107595630	107600539	1656	1314	770	951	641	1094	595	754	966	524	942	842
chr2	ENSMUSG00000077480	Gm23439	107886508	107886639	132	0	0	0	0	0	0	0	0	0	0	0
chr2	ENSMUSG00000077411	Gm23749	108079912	108080042	131	0	0	0	0	0	0	0	0	0	0	0
chr2	ENSMUSG00000086758	Gm13912	108183716	108291319	1860	0	0	0	0	0	0	0	0	0	0	0
chr2	ENSMUSG00000083590	Gm13916	108446457	108447084	628	0	1	0	0	0	0	0	0	0	0	0
chr2	ENSMUSG00000082113	Gm13915	108572594	108573524	931	0	1	0	2	0	0	0	0	0	1	0
chr2	ENSMUSG00000083347	Gm13913	108578130	108578389	260	0	0	0	0	0	0	0	0	0	0	0
chr2	ENSMUSG00000083697	Gm13914	108733212	108734202	991	1	0	0	0	0	0	1	0	0	0	0
chr2	ENSMUSG00000083424	Rpl35a-ps4	108874926	108875258	333	0	0	0	1	0	0	0	0	0	0	1
chr2	ENSMUSG00000063684	Gm13910	108948806	108950233	1428	1128	1071	1178	1298	1496	1381	1519	1761	1670	2215	2220
chr2	ENSMUSG00000087544	Gm13923	109022687	109025444	288	0	0	0	0	0	0	0	0	0	0	0
chr2	ENSMUSG00000057234	Mettl15	109092297	109280748	2275	243	222	223	291	359	118	180	205	147	235	254
chr2	ENSMUSG00000076987	Gm24115	109148589	109148698	110	0	0	0	0	0	0	0	0	0	0	0
chr2	ENSMUSG00000027115	Kif18a	109280738	109341747	9832	271	274	340	338	362	221	284	321	221	168	284
chr2	ENSMUSG00000084167	Gm13924	109458248	109458733	486	0	0	0	0	0	0	0	0	0	0	0
chr2	ENSMUSG00000081746	Gm13925	109477003	109499200	243	0	0	0	2	0	0	0	1	0	1	0
chr2	ENSMUSG00000093410	Gm20638	109673166	109674093	550	2	0	0	0	0	0	0	0	0	0	0
chr2	ENSMUSG00000048482	Bdnf	109674700	109727007	6217	23	20	9	25	27	8	4	6	2	10	13
chr2	ENSMUSG00000083915	Gm13932	109791925	109792534	610	0	0	0	0	0	0	0	0	0	0	0
chr2	ENSMUSG00000027162	Lin7c	109890853	109901003	4521	14555	12609	12414	14316	15538	7801	10071	9639	8973	13539	12083
chr2	ENSMUSG00000063751	Gm13939	109902396	109913319	1349	13	8	2	12	12	6	10	11	10	12	8
chr2	ENSMUSG00000050199	Lgr4	109917647	110014257	5884	9339	7630	7882	8863	9464	5744	6036	6754	6091	10055	8877
chr2	ENSMUSG00000027160	Ccdc34	110017817	110173360	6558	923	763	877	1008	1001	700	615	809	564	733	859
chr2	ENSMUSG00000086186	Ccdc34os	110031250	110050479	980	0	2	0	0	0	2	0	1	0	0	0
chr2	ENSMUSG00000085444	Gm13936	110196889	110256131	715	22	17	16	10	19	8	6	17	6	9	13
chr2	ENSMUSG00000082512	Gm13937	110209178	110210165	988	0	0	1	0	4	2	1	2	2	2	2
chr2	ENSMUSG00000064779	Gm22997	110218003	110218109	107	0	0	0	0	0	0	0	0	0	0	0
chr2	ENSMUSG00000041660	Bbox1	110262697	110314560	4403	6	14	12	24	25	12	6	14	12	10	11
chr2	ENSMUSG00000074971	Fibin	110360917	110363183	2267	274	230	299	514	408	10	63	89	39	14	104
chr2	ENSMUSG00000083320	Gm13935	110418170	110419619	798	0	1	7	4	3	6	1	1	0	1	0
chr2	ENSMUSG00000074970	Gm10794	110596429	110596637	207	0	0	0	0	0	0	0	0	0	0	0
chr2	ENSMUSG00000041644	Slc5a12	110597298	110647779	4061	0	42	0	0	0	0	0	0	0	0	14
chr2	ENSMUSG00000074968	Ano3	110655201	110950923	7218	104	17	31	138	69	14	10	4	20	0	26
chr2	ENSMUSG00000050808	Muc15	110721340	110739527	3569	7	2	3	9	0	2	0	0	0	0	0
chr2	ENSMUSG00000079171	Gm13942	111051320	111057574	325	0	0	0	0	0	0	0	0	0	0	0
chr2	ENSMUSG00000079170	Gm13941	111088372	111105982	736	0	0	0	0	0	0	0	0	0	0	0
chr2	ENSMUSG00000079169	Gm15130	111134114	111152936	663	0	0	0	0	0	0	0	0	0	0	0
chr2	ENSMUSG00000027157	4930430A15Rik	111162061	111229602	2440	0	0	0	0	0	0	0	0	0	0	0
chr2	ENSMUSG00000084094	Gm13961	111182635	111187406	4772	66	23	49	59	47	28	48	29	25	48	56
chr2	ENSMUSG00000074966	Olfr1275	111230853	111231791	939	0	0	0	0	0	0	0	0	0	0	0
chr2	ENSMUSG00000084933	Gm13962	111246131	111256163	611	0	0	0	0	0	0	0	0	0	0	0
chr2	ENSMUSG00000063844	Olfr1276	111257117	111258055	939	0	0	0	0	0	0	0	0	0	0	0
chr2	ENSMUSG00000074965	Olfr1277	111269454	111270365	912	0	0	0	0	0	0	0	0	0	0	0
chr2	ENSMUSG00000068647	Olfr1278	111292270	111293211	942	0	0	0	0	0	0	0	0	0	0	0
chr2	ENSMUSG00000068646	Olfr1279	111306201	111307142	942	0	0	0	0	0	0	0	0	0	0	0
chr2	ENSMUSG00000101946	Olfr1280	111315481	111316398	918	0	0	0	0	0	0	0	0	0	0	0
chr2	ENSMUSG00000095156	Olfr1281	111328421	111329338	918	0	0	0	0	0	0	0	0	0	0	0
chr2	ENSMUSG00000096554	Olfr1282	111335159	111336076	918	0	0	0	0	0	0	0	0	0	0	0
chr2	ENSMUSG00000099887	Olfr1283	111368634	111369551	918	0	0	0	0	0	0	0	0	0	0	0
chr2	ENSMUSG00000050781	Olfr1284	111379002	111379937	936	0	0	0	0	0	0	0	0	0	0	0
chr2	ENSMUSG00000062280	Olfr1285	111408376	111409331	956	0	0	0	0	0	0	0	0	0	0	0
chr2	ENSMUSG00000096703	Olfr1286	111420032	111420949	918	0	0	0	0	0	0	0	0	0	0	0
chr2	ENSMUSG00000095586	Olfr1287	111449142	111450059	918	0	0	0	0	0	0	0	0	0	0	0
chr2	ENSMUSG00000044039	Olfr1288	111478786	111479724	939	0	0	0	0	0	0	0	0	0	0	0
chr2	ENSMUSG00000061195	Olfr1289	111483432	111484328	897	0	0	0	0	0	0	0	0	0	0	0
chr2	ENSMUSG00000095809	Olfr1290	111489218	111490156	939	0	0	0	0	0	0	0	0	0	0	0
chr2	ENSMUSG00000084268	Olfr1291-ps1	111499296	111500234	939	0	0	0	0	0	0	0	0	0	0	0
chr2	ENSMUSG00000094074	Olfr1292-ps1	111508573	111509511	939	0	0	0	0	0	0	0	0	0	0	0
chr2	ENSMUSG00000082883	Olfr1293-ps	111527304	111528242	939	0	0	0	0	0	0	0	0	0	0	0
chr2	ENSMUSG00000102078	Olfr1294	111537349	111538287	939	0	0	0	0	0	0	0	0	0	0	0
chr2	ENSMUSG00000101322	Olfr1295	111564504	111565442	939	0	0	0	0	0	0	0	0	0	0	0
chr2	ENSMUSG00000096690	Olfr1296-ps1	111593073	111594011	939	0	0	0	0	0	0	0	0	0	0	0
chr2	ENSMUSG00000094858	Olfr1297	111621134	111622072	939	0	0	0	0	0	0	0	0	0	0	0
chr2	ENSMUSG00000096853	Olfr1298	111645057	111645995	939	0	0	0	0	0	0	0	0	0	0	0
chr2	ENSMUSG00000074957	Olfr1299	111664228	111665166	939	0	0	0	0	0	0	0	0	0	0	0
chr2	ENSMUSG00000081035	Olfr1300-ps1	111691520	111692453	934	0	0	0	0	0	0	0	0	0	0	0
chr2	ENSMUSG00000082091	Gm13922	111698723	111698878	156	0	0	0	0	0	0	0	0	0	0	0
chr2	ENSMUSG00000084134	Gm13930	111740105	111740834	368	0	0	1	0	0	0	0	0	0	0	0
chr2	ENSMUSG00000057149	Olfr1301	111754251	111755189	939	0	0	0	0	0	0	0	0	0	0	0
chr2	ENSMUSG00000044560	Olfr1302	111780313	111781260	948	0	0	0	0	0	0	0	0	0	0	0
chr2	ENSMUSG00000093804	Olfr1303	111813786	111814724	939	0	0	0	0	0	0	0	0	0	0	0
chr2	ENSMUSG00000077467	Gm26421	111825179	111825310	132	0	0	0	0	0	0	0	0	0	0	0
chr2	ENSMUSG00000083059	Olfr268-ps1	111844262	111851838	945	0	0	0	0	0	0	0	0	0	0	0
chr2	ENSMUSG00000074955	Olfr1305	111872915	111873853	939	0	0	0	0	0	0	0	0	0	0	0
chr2	ENSMUSG00000096566	Olfr1306	111911990	111912928	939	0	0	0	0	0	0	0	0	0	0	0
chr2	ENSMUSG00000081069	Gm13928	111926259	111927990	1732	0	0	0	0	0	0	0	1	0	0	0
chr2	ENSMUSG00000094747	Olfr1307	111944516	111945454	939	0	0	0	0	0	0	0	0	0	0	0
chr2	ENSMUSG00000074952	Olfr1308	111960109	111961071	963	0	0	0	0	0	0	0	0	0	0	0
chr2	ENSMUSG00000074951	Olfr1309	111983134	111984096	963	0	0	0	0	0	0	0	0	0	0	0
chr2	ENSMUSG00000081037	Gm13929	112000180	112001304	1125	0	0	0	0	0	0	0	0	0	0	0
chr2	ENSMUSG00000100748	Olfr1310	112008246	112009184	939	0	0	0	0	0	0	0	0	0	0	0
chr2	ENSMUSG00000099763	Olfr1311	112020914	112021852	939	0	0	0	0	0	0	0	0	0	0	0
chr2	ENSMUSG00000074947	Olfr1312	112042077	112043030	954	0	0	0	0	0	0	0	0	0	0	0
chr2	ENSMUSG00000074946	Olfr1313	112071646	112072581	936	0	0	0	0	0	0	0	0	0	0	0
chr2	ENSMUSG00000074945	Olfr1314	112091761	112092699	939	0	0	0	0	0	0	0	0	0	0	0
chr2	ENSMUSG00000082430	Olfr1315-ps1	112110312	112111256	945	0	0	0	0	0	0	0	0	0	0	0
chr2	ENSMUSG00000074943	Olfr1316	112129871	112130815	945	0	0	0	0	0	0	0	0	0	0	0
chr2	ENSMUSG00000050776	Olfr1317	112141947	112142897	951	0	0	0	0	0	0	0	0	0	0	0
chr2	ENSMUSG00000049758	Olfr1318	112155953	112156915	963	0	0	0	0	0	0	0	0	0	0	0
chr2	ENSMUSG00000027134	Lpcat4	112239468	112247111	2823	547	752	626	751	969	1295	1169	1736	966	1052	1551
chr2	ENSMUSG00000041358	Nutm1	112247948	112259291	3731	0	0	2	0	6	1	6	2	6	0	0
chr2	ENSMUSG00000027133	Nop10	112261926	112263269	1109	963	1086	1000	1117	1327	904	740	1044	759	981	984
chr2	ENSMUSG00000027130	Slc12a6	112265825	112363163	10165	8364	5558	6919	7805	7897	3354	3891	4394	4289	6846	6915
chr2	ENSMUSG00000096764	Gm21985	112266314	112406319	4532	4492	3080	4013	4262	4431	1892	2097	2425	2339	3756	3604
chr2	ENSMUSG00000027131	Emc4	112363011	112368027	1052	1746	1659	1719	1964	2212	1394	1290	1548	1270	1932	1839
chr2	ENSMUSG00000027132	Katnbl1	112379211	112414240	4051	1039	947	888	1100	1340	563	734	863	570	723	893
chr2	ENSMUSG00000081541	Gm13940	112389197	112389497	301	0	0	0	1	0	0	2	6	0	0	2
chr2	ENSMUSG00000055943	Emc7	112454997	112472162	5826	3194	2725	2836	3324	3655	2053	2118	2432	1932	2916	2876
chr2	ENSMUSG00000077705	n-R5s202	112469253	112469366	114	20	24	26	24	28	13	19	19	19	20	7
chr2	ENSMUSG00000074939	Chrm5	112479171	112480769	1599	0	0	0	0	0	0	0	0	0	0	0
chr2	ENSMUSG00000003604	Aven	112492964	112634573	5001	1427	1185	1330	1399	1586	868	703	954	883	1165	1177
chr2	ENSMUSG00000080622	Gm22676	112500869	112500997	129	0	0	0	0	1	0	2	0	0	2	0
chr2	ENSMUSG00000057378	Ryr3	112631355	113217096	17682	377	264	311	641	357	58	59	161	70	31	201
chr2	ENSMUSG00000041255	Tmco5b	113285732	113297190	1237	0	0	0	0	0	0	0	0	0	0	0
chr2	ENSMUSG00000093660	Gm26505	113288273	113288438	166	0	0	0	0	0	0	0	0	0	0	0
chr2	ENSMUSG00000044042	Fmn1	113327736	113716767	15397	3286	2454	2617	2963	3807	2135	2427	2446	2268	3251	3620
chr2	ENSMUSG00000084391	Gm13967	113384681	113385199	380	0	0	0	0	0	0	2	2	3	2	2
chr2	ENSMUSG00000085448	Gm13963	113387107	113441094	892	34	25	34	28	28	28	23	13	16	28	37
chr2	ENSMUSG00000085508	Gm13965	113400459	113410250	576	0	3	1	0	0	2	0	0	0	0	0
chr2	ENSMUSG00000087545	Gm13966	113440681	113442304	832	258	172	183	159	232	133	165	126	127	165	229
chr2	ENSMUSG00000100934	FMN1	113441289	113709460	3615	1262	954	973	1177	1496	837	921	887	870	1247	1383
chr2	ENSMUSG00000087106	Gm13964	113500679	113504034	734	2	2	2	1	1	2	3	3	4	4	3
chr2	ENSMUSG00000084798	4930533B01Rik	113691053	113708550	1029	7	12	10	13	10	5	15	13	3	3	17
chr2	ENSMUSG00000074934	Grem1	113746164	113758646	4148	1450	286	1459	1424	2192	316	359	735	377	57	414
chr2	ENSMUSG00000023236	Scg5	113776362	113829121	1569	265	186	202	226	219	111	76	116	153	197	106
chr2	ENSMUSG00000041219	Arhgap11a	113831492	113848661	5332	2185	1942	2245	2256	2795	1346	1217	1516	1194	1212	1763
chr2	ENSMUSG00000096006	Gm21596	113919247	113920562	1316	759	595	665	842	775	388	427	412	506	572	609
chr2	ENSMUSG00000068615	Gjd2	114009601	114013619	2879	4	6	2	0	14	2	2	2	4	2	0
chr2	ENSMUSG00000092201	A530058N18Rik	114013563	114068324	1989	0	0	0	0	1	0	0	0	1	0	2
chr2	ENSMUSG00000087694	A530058N18Rik	114013602	114032292	5470	6	0	4	0	2	0	0	2	1	0	2
chr2	ENSMUSG00000068614	Actc1	114047282	114053548	1618	64	99	85	175	148	4	18	58	24	5	26
chr2	ENSMUSG00000092397	C130080G10Rik	114054335	114064868	2586	0	0	0	0	0	0	0	0	0	0	0
chr2	ENSMUSG00000040383	Aqr	114101170	114187024	11805	3430	3071	3237	3461	4081	2254	2266	2728	2272	2789	3010
chr2	ENSMUSG00000098464	Mir7002	114150516	114150570	55	0	0	1	1	2	0	0	0	0	0	0
chr2	ENSMUSG00000040321	Zfp770	114193461	114201469	6793	641	660	559	634	700	327	392	445	318	403	513
chr2	ENSMUSG00000084620	Gm25103	114270111	114270428	318	0	0	0	0	0	0	0	0	0	0	0
chr2	ENSMUSG00000101266	Gm29234	114272174	114273435	1262	0	0	0	0	0	0	0	0	0	0	0
chr2	ENSMUSG00000057147	Dph6	114516416	114654964	7407	657	622	598	766	800	332	349	453	369	446	562
chr2	ENSMUSG00000084785	Gm13972	114654425	114697839	3164	1	3	0	0	0	0	0	0	0	0	0
chr2	ENSMUSG00000082997	Gm13975	114708112	114708893	782	0	0	0	0	0	0	0	0	0	0	0
chr2	ENSMUSG00000085222	Gm13974	114854093	115043972	1454	0	0	0	0	0	0	0	0	0	0	0
chr2	ENSMUSG00000101448	Gm28494	114897916	115220708	562	0	0	0	0	0	0	0	0	0	0	0
chr2	ENSMUSG00000099361	Gm28492	114938570	114939588	1019	0	0	0	0	0	1	0	0	0	0	0
chr2	ENSMUSG00000084222	Gm13973	115036419	115037312	894	0	0	0	0	0	0	0	0	0	0	0
chr2	ENSMUSG00000099802	Gm28493	115135550	115137786	604	0	0	0	0	0	0	0	0	0	0	0
chr2	ENSMUSG00000087309	4930528P14Rik	115329264	115344280	509	0	0	0	0	0	0	0	0	0	0	0
chr2	ENSMUSG00000086197	Gm13976	115344385	115346968	479	0	0	0	0	0	0	0	0	0	0	0
chr2	ENSMUSG00000085582	3110099E03Rik	115493513	115527744	2935	4	4	2	2	2	1	0	0	2	0	4
chr2	ENSMUSG00000086735	Gm13977	115556786	115581555	4049	0	3	2	4	2	0	0	5	0	5	4
chr2	ENSMUSG00000040282	BC052040	115581716	115778768	4349	431	368	381	353	466	306	237	306	278	358	379
chr2	ENSMUSG00000088606	Mir1951	115638725	115638813	89	1	0	0	0	0	0	0	0	0	0	0
chr2	ENSMUSG00000027210	Meis2	115863064	116065839	12043	364	252	353	571	335	40	79	90	86	32	95
chr2	ENSMUSG00000086328	2700033N17Rik	116066218	116067444	721	11	16	7	18	12	2	6	7	3	4	12
chr2	ENSMUSG00000086308	G630016G05Rik	116067225	116085911	3515	8	7	4	7	2	3	1	4	1	0	3
chr2	ENSMUSG00000103562	RP23-162G11.3	116075165	116076096	932	1	0	0	2	1	0	0	0	0	0	0
chr2	ENSMUSG00000081787	Gm13991	116527843	116528490	648	173	157	165	205	197	98	110	121	107	174	164
chr2	ENSMUSG00000086462	Gm13990	116848099	116877168	2701	0	0	0	0	0	0	0	0	0	0	0
chr2	ENSMUSG00000027355	Tmco5	116878691	116892494	1228	0	0	0	0	0	0	0	0	0	0	0
chr2	ENSMUSG00000085316	D330050G23Rik	116900152	116912791	2326	6	9	2	3	3	0	1	3	0	0	5
chr2	ENSMUSG00000087910	Gm24914	116963237	116963549	313	0	0	0	0	0	0	0	0	0	0	0
chr2	ENSMUSG00000065794	Gm25514	116968039	116968173	135	0	0	0	0	0	0	0	0	0	0	0
chr2	ENSMUSG00000099470	Gm29340	116972575	116976428	3854	2	6	2	1	2	0	2	4	1	0	3
chr2	ENSMUSG00000074930	Gm13981	117055566	117056012	447	1	4	3	0	3	3	3	1	0	0	1
chr2	ENSMUSG00000027351	Spred1	117121374	117182279	6784	3386	2959	3490	4062	4558	1395	1814	1849	1602	2165	2356
chr2	ENSMUSG00000076376	Mir674	117185127	117185226	100	2	2	0	0	1	0	0	1	0	0	0
chr2	ENSMUSG00000081842	Rap1a-ps2	117240883	117241441	559	0	0	0	0	4	0	0	0	0	0	0
chr2	ENSMUSG00000065845	Gm25189	117248271	117248434	164	0	0	0	0	0	0	0	0	0	0	0
chr2	ENSMUSG00000027349	Fam98b	117249739	117271540	3390	1374	1149	1392	1473	1637	968	1052	1069	953	1129	1230
chr2	ENSMUSG00000027347	Rasgrp1	117279993	117343001	5600	257	138	166	218	250	109	171	264	150	143	139
chr2	ENSMUSG00000085681	Gm13982	117414392	117417697	755	0	0	0	0	0	0	0	0	0	0	2
chr2	ENSMUSG00000101394	Gm28183	117802117	117803664	1406	0	0	0	0	0	0	0	0	0	0	0
chr2	ENSMUSG00000086203	Gm13985	117806678	117812813	621	0	2	0	0	0	0	0	0	0	0	0
chr2	ENSMUSG00000086221	4930412B13Rik	117821928	117909136	1276	0	0	0	0	0	0	0	0	0	0	0
chr2	ENSMUSG00000087203	Gm13986	117857291	118111202	5352	174	98	105	86	97	82	129	148	144	94	77
chr2	ENSMUSG00000103266	RP23-75E19.3	118039843	118041480	539	2	0	0	0	0	0	0	1	0	0	0
chr2	ENSMUSG00000077359	Gm25308	118077805	118077962	158	0	0	0	0	0	0	0	0	0	0	0
chr2	ENSMUSG00000040152	Thbs1	118111876	118127133	6073	4114	4023	4272	5072	5313	1305	1551	2242	1721	1745	1986
chr2	ENSMUSG00000101859	Gm29233	118123451	118124047	281	227	192	228	241	304	57	60	141	83	99	108
chr2	ENSMUSG00000027344	Fsip1	118204888	118256966	1975	1	0	4	0	9	2	6	0	2	0	3
chr2	ENSMUSG00000093368	Gm22800	118248689	118248782	94	0	0	0	0	0	0	0	0	0	0	0
chr2	ENSMUSG00000100046	Gm29232	118253255	118279430	297	3	2	0	2	2	0	0	0	0	0	2
chr2	ENSMUSG00000045339	A930104D05Rik	118270233	118276169	939	0	0	0	0	0	0	0	0	0	0	0
chr2	ENSMUSG00000040133	Gpr176	118277110	118373419	3899	6	16	14	14	27	4	13	14	8	4	8
chr2	ENSMUSG00000085889	1700054M17Rik	118304914	118308166	445	0	0	0	0	0	0	0	0	0	0	0
chr2	ENSMUSG00000088497	Gm22651	118351238	118351331	94	0	0	0	0	0	0	0	0	0	0	0
chr2	ENSMUSG00000005102	Eif2ak4	118388618	118475234	7457	2468	2089	2348	2224	2734	1597	1668	2021	1516	1691	1679
chr2	ENSMUSG00000009549	Srp14	118475850	118479711	1195	2263	2014	2242	2609	2640	1667	1569	2087	1574	2362	2079
chr2	ENSMUSG00000084028	Gm13983	118483313	118484177	865	0	0	0	0	0	0	0	0	0	0	0
chr2	ENSMUSG00000040093	Bmf	118528757	118549687	5253	1511	931	1162	881	949	604	771	949	823	664	576
chr2	ENSMUSG00000080747	Gm14016	118594079	118594564	486	2	0	1	0	1	1	1	3	2	1	2
chr2	ENSMUSG00000040084	Bub1b	118598211	118641591	4275	921	853	1084	1120	1307	815	709	1038	694	623	1043
chr2	ENSMUSG00000074923	Pak6	118663303	118698020	5211	59	34	33	66	79	33	34	43	16	32	48
chr2	ENSMUSG00000078137	Ankrd63	118699103	118703963	4861	6	5	6	2	8	0	0	6	0	6	0
chr2	ENSMUSG00000040061	Plcb2	118707517	118728438	6597	276	227	281	282	336	183	227	376	234	113	237
chr2	ENSMUSG00000074918	Inafm2	118745758	118748810	3053	2533	2237	2237	2984	3024	1133	1295	1510	1394	1708	1482
chr2	ENSMUSG00000045838	A430105I19Rik	118754158	118762661	4779	3487	3009	2959	3034	3578	1035	1091	1526	1341	1880	912
chr2	ENSMUSG00000046804	Phgr1	118772769	118778165	547	60529	57024	52262	60677	72069	28424	19330	31047	30263	58543	35547
chr2	ENSMUSG00000040035	Disp2	118779719	118811293	9555	527	312	357	440	412	216	170	226	215	278	308
chr2	ENSMUSG00000027331	Knstrn	118814003	118853957	5158	1001	999	1265	1272	1565	825	854	962	694	746	1256
chr2	ENSMUSG00000086421	Gm14091	118829874	118834122	874	161	129	164	176	179	114	138	137	101	99	169
chr2	ENSMUSG00000027332	Ivd	118861954	118882909	5505	3187	2767	3003	3429	4036	2176	2259	2279	2165	2560	2556
chr2	ENSMUSG00000040007	Bahd1	118900377	118924528	4664	2504	2164	2412	2605	3074	1468	1303	1812	1700	2301	2014
chr2	ENSMUSG00000074916	Chst14	118926496	118928585	2090	199	182	200	251	249	76	82	76	125	43	160
chr2	ENSMUSG00000084802	Gm14089	118997068	119000684	318	0	0	0	0	0	0	0	0	0	0	0
chr2	ENSMUSG00000081413	Gm14088	119008209	119008477	269	4	3	1	4	0	5	1	3	2	2	10
chr2	ENSMUSG00000039983	Ccdc32	119017779	119029393	2214	1162	983	1078	1055	1233	700	723	871	712	1070	830
chr2	ENSMUSG00000027324	Rpusd2	119034790	119039769	2706	212	213	239	233	295	148	125	170	108	141	163
chr2	ENSMUSG00000027326	Casc5	119047119	119105501	8542	701	596	757	820	1083	487	507	680	362	360	665
chr2	ENSMUSG00000027323	Rad51	119112793	119147445	6649	911	823	912	963	1220	726	679	905	621	742	992
chr2	ENSMUSG00000070730	Rmdn3	119137001	119157034	3537	2626	2535	2667	3031	3293	2585	2455	2658	2332	3029	3307
chr2	ENSMUSG00000046814	Gchfr	119167773	119172390	645	25	42	29	56	50	52	47	55	64	73	80
chr2	ENSMUSG00000034278	Dnajc17	119172500	119208795	1308	323	293	272	239	356	169	205	275	195	207	242
chr2	ENSMUSG00000055926	Gm14137	119174509	119177575	3067	122	67	101	74	61	93	66	123	95	64	83
chr2	ENSMUSG00000081572	Gm14138	119187517	119188261	745	1	3	2	3	5	2	0	0	2	1	2
chr2	ENSMUSG00000068580	Zfyve19	119208617	119217049	3255	1463	1163	1330	1330	1652	961	787	1119	886	1260	1047
chr2	ENSMUSG00000027317	Ppp1r14d	119218119	119229906	852	1712	1570	1770	1833	2523	2770	2754	2916	2205	3248	4144
chr2	ENSMUSG00000027315	Spint1	119237362	119249527	2767	19455	19175	19385	21063	24198	13212	11722	14532	14322	23712	21067
chr2	ENSMUSG00000034226	Rhov	119269201	119271272	1703	277	212	253	232	259	275	246	275	226	287	285
chr2	ENSMUSG00000084015	Gm14175	119284792	119285032	241	0	0	0	0	0	0	0	0	0	0	0
chr2	ENSMUSG00000034216	Vps18	119288740	119298453	4786	1213	1045	1191	1211	1261	819	571	972	831	1074	1071
chr2	ENSMUSG00000074912	Gm14207	119321187	119326194	1054	372	247	282	334	369	265	273	383	307	285	370
chr2	ENSMUSG00000027314	Dll4	119325784	119335962	3852	1349	859	1191	1020	1084	785	808	972	729	669	1140
chr2	ENSMUSG00000027313	Chac1	119351229	119354381	1637	30	27	25	20	22	45	20	57	37	19	64
chr2	ENSMUSG00000034154	Ino80	119373042	119477687	6803	3104	2663	2558	2976	3185	1673	1886	2361	1825	2471	2608
chr2	ENSMUSG00000082369	Gm14208	119508552	119509229	678	6	11	15	11	11	2	0	4	7	7	2
chr2	ENSMUSG00000048647	Exd1	119516505	119547627	6042	452	406	432	517	432	287	317	448	303	425	421
chr2	ENSMUSG00000014077	Chp1	119547697	119587027	3499	24805	21299	24167	27580	29363	25065	26943	24232	28569	45317	42051
chr2	ENSMUSG00000085438	1700020I14Rik	119594297	119607502	8306	18297	13662	14863	15278	16787	7824	9786	10535	9138	13279	12026
chr2	ENSMUSG00000072980	Oip5	119609512	119618469	1778	168	149	152	181	193	149	150	159	91	131	178
chr2	ENSMUSG00000027306	Nusap1	119618298	119651244	4059	739	617	802	854	1119	650	593	640	518	519	818
chr2	ENSMUSG00000064906	n-R5s204	119631118	119631236	119	0	0	0	0	1	1	0	0	0	0	4
chr2	ENSMUSG00000027305	Ndufaf1	119655446	119662827	1501	700	748	759	951	971	619	782	734	607	824	816
chr2	ENSMUSG00000082029	H3f3c	119665626	119666036	411	3	5	7	3	3	3	5	7	3	1	2
chr2	ENSMUSG00000081416	Gm14383	119669159	119669544	386	0	0	0	0	0	0	0	0	0	0	0
chr2	ENSMUSG00000027304	Rtf1	119675068	119735407	5731	3133	2507	2987	3332	3654	1816	2035	2156	2033	2583	2546
chr2	ENSMUSG00000064722	Gm25857	119740828	119740956	129	2	1	1	2	3	3	1	1	2	3	1
chr2	ENSMUSG00000027296	Itpka	119742337	119751263	1818	1494	1090	1235	1242	1345	945	752	972	899	1314	1059
chr2	ENSMUSG00000027297	Ltk	119751320	119760431	3594	225	136	160	205	222	141	129	234	130	164	166
chr2	ENSMUSG00000034032	Rpap1	119763304	119787537	6636	2451	1904	2361	2081	2428	1327	1138	1981	1283	1734	1649
chr2	ENSMUSG00000065164	Gm23814	119793942	119794043	102	1	0	0	0	1	0	0	0	0	0	0
chr2	ENSMUSG00000027298	Tyro3	119797733	119818104	6198	614	577	554	590	804	595	459	645	459	523	577
chr2	ENSMUSG00000081056	Gm13998	119878069	119878403	335	0	0	3	5	0	0	0	0	0	0	0
chr2	ENSMUSG00000033943	Mga	119897228	119969581	15340	5459	3655	4294	4773	5114	2287	2724	3782	2413	3177	3059
chr2	ENSMUSG00000033902	Mapkbp1	119972699	120027408	7584	1405	1107	1260	1440	1451	656	645	933	699	777	703
chr2	ENSMUSG00000098632	Mir7665	120017517	120017579	63	0	2	0	1	2	2	0	1	0	2	0
chr2	ENSMUSG00000087458	Gm13999	120024807	120027453	969	142	106	112	167	151	64	63	97	108	76	84
chr2	ENSMUSG00000098789	Jmjd7	120027483	120032594	1960	50	54	55	45	39	33	38	47	29	50	56
chr2	ENSMUSG00000033852	Gm28042	120027493	120043033	5188	85	98	120	80	91	51	66	93	42	78	96
chr2	ENSMUSG00000098488	Pla2g4b	120033417	120043030	5831	49	62	81	49	59	24	35	55	20	38	49
chr2	ENSMUSG00000074899	Sptbn5	120046157	120085772	10292	71	80	58	54	61	34	50	96	48	24	54
chr2	ENSMUSG00000027293	Ehd4	120089175	120154606	4007	3590	3833	3606	4010	4693	2738	2698	3322	2456	2257	2988
chr2	ENSMUSG00000050211	Pla2g4e	120166412	120245335	6960	12	6	22	2	5	4	8	9	4	2	8
chr2	ENSMUSG00000087555	Gm13997	120244921	120245598	336	0	0	0	0	0	0	0	0	0	0	0
chr2	ENSMUSG00000070719	Pla2g4d	120265595	120289197	3688	0	0	0	0	0	2	0	3	0	0	1
chr2	ENSMUSG00000046971	Pla2g4f	120299957	120314165	3203	26	54	42	30	65	10	28	32	18	35	39
chr2	ENSMUSG00000027291	Vps39	120316461	120353137	8605	2415	1900	2272	2431	2625	1421	1561	1829	1429	2019	1885
chr2	ENSMUSG00000033808	Tmem87a	120355312	120404113	7528	4780	3719	3752	4008	4535	2697	3143	3797	3038	3688	3922
chr2	ENSMUSG00000062646	Ganc	120403896	120461700	9096	2104	1554	1892	2020	2250	1008	1101	1266	1208	1653	1529
chr2	ENSMUSG00000079110	Capn3	120456019	120504913	5023	219	166	199	223	212	131	104	148	193	197	162
chr2	ENSMUSG00000027288	Zfp106	120506820	120563843	10429	15338	13194	13961	14421	16219	9937	10797	12583	9132	11995	10948
chr2	ENSMUSG00000097799	Gm26899	120532904	120539846	3328	3279	2799	3130	3273	3764	2296	2598	2747	2051	2654	2399
chr2	ENSMUSG00000081105	Gm14087	120550619	120550758	140	1	0	0	0	0	1	0	0	0	1	1
chr2	ENSMUSG00000027287	Snap23	120567671	120601255	4293	4082	3906	3376	3978	4695	3073	3772	3884	2612	3420	3429
chr2	ENSMUSG00000027286	Lrrc57	120604238	120609520	2227	1022	706	956	1089	1174	524	573	721	513	857	723
chr2	ENSMUSG00000027285	Haus2	120609383	120621560	3218	1328	1021	957	1240	1286	785	758	787	745	1051	977
chr2	ENSMUSG00000033705	Stard9	120629126	120731895	19408	1440	867	1273	1569	1425	307	344	825	385	282	435
chr2	ENSMUSG00000065083	n-R5s205	120640711	120640835	125	0	0	0	0	0	0	0	0	0	0	0
chr2	ENSMUSG00000027284	Cdan1	120716154	120850128	11421	2420	1720	2292	2443	2606	1136	1011	1701	1109	1602	1663
chr2	ENSMUSG00000090100	Ttbk2	120732816	120850604	11406	2139	1643	1867	2228	2265	1059	1094	1441	1101	1682	1774
chr2	ENSMUSG00000087519	AV039307	120850705	120866689	1284	282	236	224	291	289	108	130	208	139	234	218
chr2	ENSMUSG00000027272	Ubr1	120860269	120970715	9889	3471	2703	2924	3293	3518	1501	1535	2237	1674	2241	2197
chr2	ENSMUSG00000054484	Tmem62	120977017	121007852	3348	1192	1133	1076	1231	1386	736	782	801	821	1253	1120
chr2	ENSMUSG00000065883	Gm22865	121004089	121004302	214	1	0	2	0	0	0	2	3	4	4	1
chr2	ENSMUSG00000023572	Ccndbp1	121008403	121016904	3469	2533	1915	2036	2336	2525	1462	1521	1824	1579	2414	2240
chr2	ENSMUSG00000023216	Epb4.2	121017891	121037072	5417	2	3	2	0	4	8	7	2	3	1	0
chr2	ENSMUSG00000053675	Tgm5	121046111	121085841	3155	4	4	4	8	15	2	0	7	0	0	6
chr2	ENSMUSG00000081313	Gm14213	121049799	121050566	768	1	0	0	0	0	0	0	0	0	0	0
chr2	ENSMUSG00000079103	Tgm7	121093565	121109795	2151	43	63	93	108	148	271	315	249	358	477	658
chr2	ENSMUSG00000074890	Lcmt2	121128307	121140653	3350	721	713	757	796	1008	762	652	753	923	1503	1376
chr2	ENSMUSG00000089009	Gm23858	121135191	121135296	106	0	0	0	0	0	0	0	1	0	1	0
chr2	ENSMUSG00000027259	Adal	121140428	121156680	5317	1023	765	996	1293	1275	893	1014	1079	1348	1970	1976
chr2	ENSMUSG00000050619	Zscan29	121158273	121171125	7169	2418	1906	2487	2535	2617	1257	1290	1528	1411	1959	1984
chr2	ENSMUSG00000027263	Tubgcp4	121170654	121198770	8395	3113	2676	3248	3472	3689	2371	2587	2861	2296	2929	3449
chr2	ENSMUSG00000043909	Trp53bp1	121193281	121271407	14164	3508	2890	3181	3621	3774	2118	2415	3183	2249	2563	3126
chr2	ENSMUSG00000027254	Map1a	121289600	121310832	12166	785	528	695	916	776	196	196	312	235	156	265
chr2	ENSMUSG00000087704	Gm14978	121293703	121296008	304	2	2	2	3	0	1	0	0	0	2	1
chr2	ENSMUSG00000033526	Ppip5k1	121310561	121355396	12486	5571	4721	5087	5276	6228	3445	3244	4421	3638	4708	4767
chr2	ENSMUSG00000000308	Ckmt1	121357714	121363737	2496	27553	27447	30400	30372	39078	22792	19419	20615	23572	33978	27167
chr2	ENSMUSG00000033498	Strc	121363728	121387168	6229	56	62	64	56	50	34	18	53	39	44	46
chr2	ENSMUSG00000033486	Catsper2	121392631	121413792	3695	150	115	122	157	184	75	72	127	88	90	112
chr2	ENSMUSG00000082651	Gm14001	121401145	121401391	247	4	0	2	5	2	0	2	8	2	0	8
chr2	ENSMUSG00000084140	Gm14000	121405241	121405473	233	7	0	6	2	7	5	1	9	7	0	6
chr2	ENSMUSG00000027248	Pdia3	121413775	121438687	3139	30330	25713	28758	29166	36764	24776	27217	29076	20288	22300	26843
chr2	ENSMUSG00000027246	Ell3	121439010	121444278	2190	225	204	210	258	231	135	172	185	177	136	186
chr2	ENSMUSG00000046110	Serinc4	121439059	121456781	4606	4346	3559	4019	4316	4515	2785	3206	3655	2767	3926	3483
chr2	ENSMUSG00000074884	Serf2	121449195	121458313	5455	10738	9428	10746	11158	12376	8028	7706	9493	7129	10713	10068
chr2	ENSMUSG00000080374	Gm22953	121450670	121450770	101	1945	1765	1991	2028	2384	1699	1352	1892	1362	2330	2056
chr2	ENSMUSG00000027245	Hypk	121453290	121458672	5278	2320	2130	2259	2387	2788	1526	1597	1821	1430	1913	2303
chr2	ENSMUSG00000048222	Mfap1b	121460235	121474067	3362	1236	1089	1106	1372	1598	808	889	897	869	1153	1082
chr2	ENSMUSG00000081967	Gm14017	121481129	121481514	386	100	98	71	115	127	87	101	87	89	127	101
chr2	ENSMUSG00000084407	Gm14018	121485432	121491512	455	33	29	27	19	24	22	23	22	21	24	22
chr2	ENSMUSG00000068479	Mfap1a	121491911	121506665	4198	2083	1862	1878	2140	2394	1287	1397	1453	1442	1835	1742
chr2	ENSMUSG00000027242	Wdr76	121506723	121544860	6305	919	695	697	728	942	650	604	705	558	564	654
chr2	ENSMUSG00000027238	Frmd5	121545529	121807087	7234	21	6	33	28	13	3	5	8	9	8	14
chr2	ENSMUSG00000081264	Gm14021	121700765	121701725	961	0	0	0	0	0	0	0	1	0	0	0
chr2	ENSMUSG00000084244	Gm14020	121718530	121719191	662	0	0	0	2	1	0	1	0	0	1	0
chr2	ENSMUSG00000086913	Gm14019	121865781	121866717	403	0	0	0	0	0	0	0	0	0	0	0
chr2	ENSMUSG00000060227	Casc4	121866970	121936220	5858	4143	2954	3036	2873	3047	2060	2286	2531	2032	1976	1512
chr2	ENSMUSG00000087767	Gm23983	121891571	121891684	114	2	3	2	0	0	0	0	0	0	0	0
chr2	ENSMUSG00000074881	Mageb3	121953752	121956092	2341	2	2	6	2	6	1	2	0	2	2	6
chr2	ENSMUSG00000033411	Ctdspl2	121956001	122013642	9251	2045	1703	1793	1889	2188	1074	1213	1324	1105	1486	1329
chr2	ENSMUSG00000077967	Gm24603	121970552	121970637	86	0	1	0	0	0	0	0	0	0	0	1
chr2	ENSMUSG00000027236	Eif3j1	122028546	122056598	5830	1105	985	1010	1162	1370	703	730	772	661	851	865
chr2	ENSMUSG00000033396	Spg11	122053520	122118386	8042	2936	2376	2479	2878	3180	1494	1349	1997	1542	2323	2168
chr2	ENSMUSG00000027233	Patl2	122120108	122186189	2434	4	0	0	4	0	0	0	0	0	0	0
chr2	ENSMUSG00000060802	B2m	122147686	122153083	860	29298	24787	27888	35099	35723	23862	28974	26429	24524	37095	40055
chr2	ENSMUSG00000033368	Trim69	122160700	122179027	1888	0	0	3	0	2	1	2	4	0	2	7
chr2	ENSMUSG00000027229	4933406J08Rik	122186272	122206397	2115	2	0	1	4	2	0	0	0	1	0	1
chr2	ENSMUSG00000082670	Gm14050	122207920	122208265	346	0	0	0	0	0	0	0	0	0	0	1
chr2	ENSMUSG00000079966	Gm14058	122214620	122215354	735	0	0	0	0	0	0	0	0	0	0	0
chr2	ENSMUSG00000070692	Rps12-ps10	122219993	122220391	399	1	4	4	7	6	3	3	1	3	6	5
chr2	ENSMUSG00000027227	Sord	122234749	122265340	2352	8487	7444	7979	8622	9061	5140	5676	5880	5466	6621	6573
chr2	ENSMUSG00000068452	Duox2	122279247	122298165	6403	4462	3743	3186	3010	4272	6349	8965	8154	7296	8422	10963
chr2	ENSMUSG00000027225	Duoxa2	122298900	122302885	1592	108	155	114	128	198	779	1662	860	1013	1054	1784
chr2	ENSMUSG00000027224	Duoxa1	122302191	122313730	3977	80	72	52	37	82	268	691	370	402	343	624
chr2	ENSMUSG00000033268	Duox1	122315672	122347972	5267	121	132	119	127	142	195	258	282	271	248	330
chr2	ENSMUSG00000033256	Shf	122348892	122369162	2305	662	772	597	629	880	818	648	953	612	551	699
chr2	ENSMUSG00000088506	Gm24409	122385489	122385640	152	0	0	0	0	0	0	1	0	0	0	0
chr2	ENSMUSG00000027219	Slc28a2	122426477	122461137	4208	118	85	108	136	90	59	120	148	81	72	44
chr2	ENSMUSG00000083645	Gm14086	122427194	122427469	173	0	0	0	0	0	0	0	0	0	0	0
chr2	ENSMUSG00000081219	Bambi-ps1	122466935	122467526	592	23	11	7	17	15	13	9	12	6	7	4
chr2	ENSMUSG00000079071	Gm14085	122484941	122528040	4996	34	24	32	41	30	22	15	46	23	20	16
chr2	ENSMUSG00000027199	Gatm	122594467	122611303	3001	532	465	534	718	577	283	408	457	289	177	338
chr2	ENSMUSG00000074876	Spata5l1	122630625	122632930	1547	252	278	317	302	327	249	106	267	166	209	194
chr2	ENSMUSG00000033213	AA467197	122636986	122641191	1203	8163	5923	5938	7733	7939	8012	9096	7775	8036	17048	9815
chr2	ENSMUSG00000076309	Mir147	122640803	122640881	79	3049	2252	2108	2894	2995	2983	3720	3006	3085	6732	3750
chr2	ENSMUSG00000005802	Slc30a4	122681233	122702663	5482	16431	13378	13966	15674	17135	8703	9466	9883	9434	16468	14576
chr2	ENSMUSG00000087017	4930417H01Rik	122702047	122721456	1887	810	612	769	716	798	461	375	489	433	767	675
chr2	ENSMUSG00000085633	Bloc1s6os	122733290	122738362	696	3	8	6	6	6	4	6	2	5	4	4
chr2	ENSMUSG00000005804	Bloc1s6	122738503	122749475	3899	4997	4111	4330	4722	5327	2629	2890	3226	2786	4040	3658
chr2	ENSMUSG00000005803	Sqrdl	122765237	122809569	4084	35184	34245	35902	37488	46490	25859	25729	27408	25329	40261	38046
chr2	ENSMUSG00000082050	Gm13989	123273146	123273345	200	0	0	0	0	0	0	0	0	0	0	0
chr2	ENSMUSG00000084372	Gm13988	123273924	123274211	288	30	31	37	17	39	20	20	31	19	8	36
chr2	ENSMUSG00000027200	Sema6d	124089969	124667770	10559	3586	2884	3239	3438	3581	2466	2636	3728	2642	3602	3717
chr2	ENSMUSG00000085496	4930517E11Rik	124123636	124129956	1457	0	0	0	0	0	0	0	0	0	0	0
chr2	ENSMUSG00000086954	4930583P06Rik	124217679	124222331	706	0	0	0	0	0	0	0	0	0	0	0
chr2	ENSMUSG00000087450	Gm13994	124708655	124711083	513	0	2	0	0	2	0	0	2	0	2	0
chr2	ENSMUSG00000035183	Slc24a5	125068124	125088677	2330	298	257	230	267	285	157	199	253	163	123	252
chr2	ENSMUSG00000027201	Myef2	125084628	125123661	5936	879	687	765	898	997	537	613	917	558	421	790
chr2	ENSMUSG00000065851	Gm22352	125105009	125105115	107	2	0	0	0	0	2	0	0	0	0	1
chr2	ENSMUSG00000087056	Gm14004	125124356	125134327	590	0	0	0	0	0	0	0	0	0	0	0
chr2	ENSMUSG00000074872	Ctxn2	125136692	125147839	1028	0	0	0	0	0	0	0	0	0	0	2
chr2	ENSMUSG00000027202	Slc12a1	125152505	125230002	5763	30	14	21	17	24	6	3	6	8	2	4
chr2	ENSMUSG00000086416	Gm14002	125207529	125217512	2839	0	0	0	5	0	0	0	0	0	2	1
chr2	ENSMUSG00000027203	Dut	125247190	125258608	2410	1074	893	1103	1087	1413	809	688	1021	641	765	944
chr2	ENSMUSG00000085797	A530010F05Rik	125274564	125277172	1020	0	0	0	0	0	0	0	0	0	0	0
chr2	ENSMUSG00000087682	Gm14003	125282688	125283978	313	0	0	0	0	0	0	0	0	0	0	0
chr2	ENSMUSG00000027204	Fbn1	125300594	125507993	12128	3093	1929	1958	3115	2968	512	649	1464	808	665	934
chr2	ENSMUSG00000053615	Gm9913	125505089	125507881	2793	83	60	94	90	103	27	17	40	14	12	26
chr2	ENSMUSG00000068394	Cep152	125563088	125625113	5768	906	644	716	756	928	474	567	689	424	499	581
chr2	ENSMUSG00000035109	Shc4	125627447	125724148	8263	949	594	1005	1040	938	427	395	573	466	450	367
chr2	ENSMUSG00000091337	Eid1	125673095	125674785	1691	2529	1622	2157	2584	2318	1057	1259	1332	1169	1210	1143
chr2	ENSMUSG00000035093	Secisbp2l	125736986	125782870	8222	6492	5670	6458	7212	8294	4659	4461	5128	4309	7541	7565
chr2	ENSMUSG00000027206	Cops2	125830304	125859139	3549	4247	3357	3708	4263	4436	2848	3329	3011	2914	3854	4086
chr2	ENSMUSG00000027207	Galk2	125859109	125984299	6088	2378	2164	2332	2428	2718	1966	1719	1839	1782	2155	2131
chr2	ENSMUSG00000027209	Fam227b	125983483	126152004	2535	24	14	24	32	20	21	33	16	24	28	26
chr2	ENSMUSG00000027208	Fgf7	126034658	126091185	3248	274	224	236	362	478	91	137	265	169	46	179
chr2	ENSMUSG00000065084	Gm26496	126109908	126110014	107	0	0	0	0	0	0	0	0	0	0	0
chr2	ENSMUSG00000023330	Dtwd1	126152141	126165279	1350	288	256	262	339	291	218	231	242	232	242	260
chr2	ENSMUSG00000090353	Gm17555	126215100	126216212	1113	76	39	59	62	62	32	36	70	19	26	46
chr2	ENSMUSG00000089480	Gm24739	126269072	126269363	292	0	0	0	0	0	1	0	0	0	0	0
chr2	ENSMUSG00000060131	Atp8b4	126320973	126500674	6660	88	22	69	63	81	11	17	37	23	10	29
chr2	ENSMUSG00000097458	Gm26697	126521202	126553662	1760	59	65	48	60	53	76	30	73	60	68	209
chr2	ENSMUSG00000027359	Slc27a2	126552407	126588243	3754	365	294	270	411	302	342	326	371	327	408	1252
chr2	ENSMUSG00000027360	Hdc	126593667	126619299	6389	43	18	34	57	39	12	10	17	29	8	26
chr2	ENSMUSG00000027361	Gabpb1	126627442	126676337	7752	1329	1102	1171	1355	1491	921	928	1135	895	1227	1177
chr2	ENSMUSG00000088200	Gm23753	126634539	126634687	149	2	1	1	3	3	1	4	2	0	0	1
chr2	ENSMUSG00000098024	Gm27003	126675916	126683805	497	64	35	57	33	56	51	27	57	32	28	56
chr2	ENSMUSG00000027363	Usp8	126707328	126759297	4193	4806	3969	4374	4841	5538	2780	3129	3485	3123	3585	3855
chr2	ENSMUSG00000027364	Usp50	126709096	126783458	3093	101	80	98	96	87	60	43	80	47	74	78
chr2	ENSMUSG00000074846	Gm10774	126709354	126709557	204	63	56	88	84	73	50	35	59	36	63	66
chr2	ENSMUSG00000027365	Trpm7	126791565	126876230	11315	9111	6916	7015	7714	8825	4000	5093	5692	4866	7526	7173
chr2	ENSMUSG00000081894	Gm14212	126864503	126865328	826	0	7	4	2	2	4	2	6	0	11	2
chr2	ENSMUSG00000027366	Sppl2a	126890391	126933235	8665	13294	11692	11509	13316	13396	16824	19586	19038	17099	27042	30701
chr2	ENSMUSG00000098896	Mir3473g	126902250	126902385	136	4	1	4	3	1	4	3	7	2	4	14
chr2	ENSMUSG00000001998	Ap4e1	127008717	127067909	9810	1142	828	986	950	1151	504	640	833	642	756	944
chr2	ENSMUSG00000092918	Gm24081	127040561	127040685	125	1	4	3	3	2	2	0	1	0	0	2
chr2	ENSMUSG00000001999	Blvra	127070665	127097084	2446	891	815	823	981	1119	660	610	793	586	759	886
chr2	ENSMUSG00000034906	Ncaph	127103809	127133954	4307	520	418	488	643	775	519	378	546	335	308	578
chr2	ENSMUSG00000074825	Itpripl1	127138772	127143442	3738	234	253	296	346	396	122	133	248	116	73	187
chr2	ENSMUSG00000044145	1810024B03Rik	127186355	127208280	3550	71	77	65	68	88	47	27	80	28	40	43
chr2	ENSMUSG00000003660	Snrnp200	127208386	127240451	7819	6556	4931	5898	5981	6706	3564	3095	4429	4066	4732	4671
chr2	ENSMUSG00000003662	Ciao1	127240938	127247816	3197	1817	1538	1812	1774	2159	1348	1203	1615	1339	1752	1830
chr2	ENSMUSG00000034850	Tmem127	127247908	127261107	4811	9457	8203	9175	9746	11692	6166	6078	7209	6772	10859	9333
chr2	ENSMUSG00000103957	RP23-206D14.7	127269449	127270054	606	28	14	32	43	37	10	8	10	13	18	24
chr2	ENSMUSG00000027367	Stard7	127270218	127298932	5567	9188	8136	8539	8822	10584	5819	6010	7112	6402	8567	8425
chr2	ENSMUSG00000027368	Dusp2	127336159	127338376	2003	57	42	48	49	86	23	42	97	22	20	31
chr2	ENSMUSG00000050468	Astl	127338639	127357651	2560	0	0	0	0	0	0	0	0	0	0	0
chr2	ENSMUSG00000058620	Adra2b	127363208	127367221	4014	7	6	12	14	10	2	2	0	2	0	10
chr2	ENSMUSG00000046338	Gpat2	127425199	127436092	2628	42	23	31	28	37	25	10	30	14	22	23
chr2	ENSMUSG00000027371	Fahd2a	127436215	127444565	1463	854	658	752	789	807	576	488	634	544	779	586
chr2	ENSMUSG00000079056	Kcnip3	127456498	127522094	3546	143	152	182	184	192	34	55	99	63	40	54
chr2	ENSMUSG00000084628	Gm22613	127473017	127473308	292	1	0	0	1	3	0	0	0	0	0	0
chr2	ENSMUSG00000027376	Prom2	127526473	127541467	5187	10	11	10	8	6	7	12	14	5	13	7
chr2	ENSMUSG00000083648	Gm14229	127568577	127569426	850	0	0	0	0	0	0	0	0	0	0	0
chr2	ENSMUSG00000034800	Zfp661	127574662	127587094	5165	385	353	435	407	434	293	297	342	273	289	374
chr2	ENSMUSG00000027374	Mrps5	127587222	127606829	6578	1774	1702	1761	1789	2125	1465	1330	1714	1385	1675	1900
chr2	ENSMUSG00000027375	Mal	127633226	127656695	2778	2420	1299	2579	2040	3395	1686	2107	1350	2309	4373	10877
chr2	ENSMUSG00000089264	Gm22889	127677670	127677727	58	0	0	0	0	0	0	0	0	0	0	0
chr2	ENSMUSG00000084006	Gm14245	127688405	127690247	1843	15	4	2	1	3	3	2	7	4	14	1
chr2	ENSMUSG00000087162	Gm14244	127691899	127700488	2410	6	5	3	1	4	3	2	5	0	3	0
chr2	ENSMUSG00000027377	Mall	127704386	127729932	2006	8479	8708	9834	9777	12381	7804	7234	8299	6859	13765	11976
chr2	ENSMUSG00000027378	Nphp1	127740732	127788897	2708	641	575	607	703	605	378	406	487	395	521	413
chr2	ENSMUSG00000051319	1500011K16Rik	127791388	127792488	800	932	892	910	994	1106	563	461	705	528	836	637
chr2	ENSMUSG00000027379	Bub1	127801122	127831865	4354	368	456	445	530	655	430	428	433	319	228	521
chr2	ENSMUSG00000027380	Acoxl	127838876	128123873	3179	11	11	7	11	7	3	0	1	5	4	6
chr2	ENSMUSG00000093203	Gm22411	127891988	127892113	126	0	0	0	1	0	0	0	0	0	0	0
chr2	ENSMUSG00000088175	Gm23101	128089924	128090060	137	0	0	0	0	0	0	0	0	0	0	0
chr2	ENSMUSG00000027381	Bcl2l11	128126038	128162547	8029	3125	1794	2109	1898	1930	986	1068	1316	1218	2089	1680
chr2	ENSMUSG00000085750	Gm14009	128189987	128204634	656	2	2	1	2	1	0	0	2	3	0	0
chr2	ENSMUSG00000074813	Gm14005	128195993	128429349	2045	23	35	22	38	55	8	14	34	28	4	25
chr2	ENSMUSG00000086879	Gm14012	128237693	128239643	677	13	9	10	8	7	10	0	11	2	4	2
chr2	ENSMUSG00000079053	Gm14010	128423654	128424565	374	0	0	1	2	0	0	2	0	2	0	0
chr2	ENSMUSG00000100729	Gm29010	128458737	128460015	189	0	0	0	0	0	0	0	0	0	0	0
chr2	ENSMUSG00000082671	Gm14006	128557254	128558234	981	0	0	0	0	0	0	0	0	0	0	0
chr2	ENSMUSG00000082350	Gm14008	128587895	128588168	274	0	0	0	0	1	0	0	0	0	1	1
chr2	ENSMUSG00000074812	Gm355	128591209	128598464	1473	0	4	0	0	0	0	0	1	1	0	0
chr2	ENSMUSG00000080789	Gm14007	128606985	128607194	210	0	0	1	0	0	0	0	2	0	0	0
chr2	ENSMUSG00000014355	Anapc1	128610104	128687391	16714	7966	6958	7411	7878	9051	4409	4629	5778	4422	5962	6252
chr2	ENSMUSG00000014361	Mertk	128698956	128802894	4336	4354	3003	3511	4149	4059	2596	2909	3342	2983	4223	4402
chr2	ENSMUSG00000085036	Gm14011	128751271	128753705	302	3	1	0	2	2	2	7	6	1	1	4
chr2	ENSMUSG00000087785	Gm23172	128780376	128780499	124	4	0	4	1	1	2	1	6	0	3	1
chr2	ENSMUSG00000014353	Tmem87b	128818118	128854261	8395	7646	6314	6870	7360	8281	4066	4562	5063	5104	6598	6478
chr2	ENSMUSG00000027386	Fbln7	128862981	128897034	3228	197	228	228	290	256	63	74	105	93	50	99
chr2	ENSMUSG00000092719	Gm22859	128925571	128925692	122	0	0	0	0	0	0	0	0	0	0	0
chr2	ENSMUSG00000027387	Zc3h8	128926268	128944077	1624	147	181	176	238	237	156	146	162	117	132	165
chr2	ENSMUSG00000082339	Gm14028	128952972	128953450	479	0	0	0	0	0	0	0	0	1	0	0
chr2	ENSMUSG00000087267	4933427J07Rik	128955671	128957861	1533	74	34	60	50	55	29	11	55	26	37	24
chr2	ENSMUSG00000074807	Gm10762	128966593	128967725	1133	224	155	201	198	199	135	72	141	104	146	108
chr2	ENSMUSG00000042851	Zc3h6	128967402	129018563	5668	1536	797	856	720	738	525	653	692	709	722	531
chr2	ENSMUSG00000090248	Gm14027	129016952	129021756	622	190	86	108	64	84	56	72	127	99	95	82
chr2	ENSMUSG00000079051	Gm14025	129038145	129048172	1860	2	4	3	3	4	0	0	2	2	3	2
chr2	ENSMUSG00000087151	Gm14022	129060946	129065686	691	49	30	44	40	34	18	29	34	24	26	26
chr2	ENSMUSG00000027394	Ttl	129065942	129096283	5945	1041	752	892	1071	986	409	455	591	464	645	529
chr2	ENSMUSG00000027395	Polr1b	129100995	129126594	5805	951	1090	1127	1160	1366	747	648	839	687	647	898
chr2	ENSMUSG00000037938	Chchd5	129129700	129134134	1727	627	549	550	544	641	460	485	527	469	604	582
chr2	ENSMUSG00000084826	AI847159	129158666	129180667	1574	2	2	0	0	2	0	1	11	7	1	4
chr2	ENSMUSG00000082274	Gm14026	129168700	129170488	1789	372	307	339	356	404	242	260	234	282	411	326
chr2	ENSMUSG00000086652	Gm14029	129182482	129183947	1348	8	6	6	4	4	2	8	8	6	4	9
chr2	ENSMUSG00000103532	RP23-160G19.9	129196086	129197126	1041	11	6	4	13	22	11	2	12	4	12	18
chr2	ENSMUSG00000103009	RP23-160G19.10	129197252	129199194	1943	537	553	565	616	625	234	204	334	253	392	558
chr2	ENSMUSG00000027397	Slc20a1	129198764	129211616	5580	8161	7892	8111	9501	9370	3345	3313	4878	4121	5654	10462
chr2	ENSMUSG00000087528	9830144P21Rik	129205958	129230579	4889	1489	1329	1439	1650	1555	507	655	887	719	1003	1949
chr2	ENSMUSG00000056738	A730036I17Rik	129218969	129235604	3614	18	6	15	15	15	4	19	12	2	6	13
chr2	ENSMUSG00000085485	Gm14024	129246376	129268526	560	45	28	46	43	59	35	26	27	26	25	57
chr2	ENSMUSG00000048327	Ckap2l	129268210	129297212	3137	540	492	650	675	851	562	458	564	408	436	605
chr2	ENSMUSG00000085498	Gm14023	129297370	129307826	1781	38	13	30	34	34	15	27	30	18	24	44
chr2	ENSMUSG00000027399	Il1a	129299610	129309972	1974	31	22	33	32	22	29	34	33	14	16	33
chr2	ENSMUSG00000065057	Gm25703	129315329	129315479	151	1	2	4	0	0	0	0	0	0	0	0
chr2	ENSMUSG00000082097	Gm14039	129362759	129362859	101	0	0	0	0	0	0	0	0	0	0	0
chr2	ENSMUSG00000027398	Il1b	129364570	129371139	1907	42	22	28	38	31	56	125	151	67	10	71
chr2	ENSMUSG00000074805	Il1bos	129369897	129375748	2980	6	3	2	4	3	0	9	8	6	0	3
chr2	ENSMUSG00000081888	Spcs2-ps	129378271	129379396	682	20	21	29	32	27	23	19	18	19	25	13
chr2	ENSMUSG00000043727	F830045P16Rik	129458359	129536602	1925	0	0	0	1	0	0	0	0	0	0	0
chr2	ENSMUSG00000086637	Gm14040	129493570	129515807	697	0	0	0	0	0	3	0	0	0	2	0
chr2	ENSMUSG00000087015	Gm14041	129565047	129566068	276	0	0	0	0	0	0	0	0	0	0	0
chr2	ENSMUSG00000037902	Sirpa	129592835	129632228	4911	1993	1353	1668	1951	2242	597	1112	1504	880	408	854
chr2	ENSMUSG00000027400	Pdyn	129686565	129699844	2887	72	40	49	113	55	7	12	11	20	21	6
chr2	ENSMUSG00000084328	Gm14046	129749901	129750409	509	0	0	1	1	0	0	0	0	2	0	0
chr2	ENSMUSG00000083589	Gm14043	129773696	129773923	228	0	0	0	0	0	0	1	0	0	0	0
chr2	ENSMUSG00000037885	Stk35	129800517	129832287	6195	3036	2664	3191	3252	3852	1821	1706	2096	1854	2345	2433
chr2	ENSMUSG00000100255	Gm28196	129948568	129949207	640	2	2	2	1	0	0	0	1	0	0	0
chr2	ENSMUSG00000027401	Tgm3	130012349	130050399	4135	78	23	106	87	156	35	28	35	76	109	29
chr2	ENSMUSG00000098347	Mir6339	130016292	130016408	117	0	0	0	0	0	0	0	0	0	0	0
chr2	ENSMUSG00000089152	Gm22424	130071724	130071810	87	0	0	0	0	0	0	0	0	0	0	0
chr2	ENSMUSG00000077348	Gm24665	130086041	130086169	129	0	0	0	0	0	0	0	0	0	0	0
chr2	ENSMUSG00000074804	AU015228	130100524	130101843	1320	5	7	3	3	7	2	3	2	6	2	2
chr2	ENSMUSG00000027403	Tgm6	130112416	130154232	3402	0	0	0	0	0	0	0	0	1	0	1
chr2	ENSMUSG00000027404	Snrpb	130171414	130179403	1976	5321	4922	5385	5677	6519	3842	3006	4269	3390	4055	4503
chr2	ENSMUSG00000060332	Tmc2	130195194	130264445	3216	0	3	0	1	0	0	0	0	0	0	0
chr2	ENSMUSG00000027405	Nop56	130274430	130279313	4099	2056	2464	2249	2657	3282	1512	1429	2185	1367	1332	1915
chr2	ENSMUSG00000080610	Snord110	130275506	130275573	68	4	4	2	5	8	0	4	1	2	0	0
chr2	ENSMUSG00000065287	Gm24451	130276237	130276369	133	6	15	16	20	21	5	7	12	2	18	6
chr2	ENSMUSG00000093645	Gm23187	130277195	130277280	86	69	73	84	86	129	37	24	53	56	38	64
chr2	ENSMUSG00000065289	Gm23650	130277697	130277766	70	25	26	25	28	31	9	16	26	10	8	21
chr2	ENSMUSG00000065272	Snord57	130278016	130278087	72	8	14	19	10	27	6	5	17	4	2	17
chr2	ENSMUSG00000027406	Idh3b	130279309	130284547	3422	11243	10713	10957	11381	13809	8384	7505	9245	8755	12212	11720
chr2	ENSMUSG00000053552	Ebf4	130295169	130370481	3236	81	30	42	51	39	8	14	18	10	10	14
chr2	ENSMUSG00000083483	Gm14044	130384883	130385329	447	0	1	0	0	0	0	0	1	0	0	1
chr2	ENSMUSG00000027408	Cpxm1	130390775	130397574	2432	86	28	59	78	44	6	34	48	17	6	22
chr2	ENSMUSG00000082985	Gm14042	130400437	130401269	833	7	4	0	4	2	4	0	0	2	0	0
chr2	ENSMUSG00000100963	Gm28372	130405239	130408256	1876	19	2	8	3	7	1	0	10	1	4	1
chr2	ENSMUSG00000027409	1700020A23Rik	130405259	130406074	739	9	0	0	5	2	2	0	6	0	2	2
chr2	ENSMUSG00000049692	Tmem239	130406478	130407902	1291	14	2	4	0	3	0	0	3	3	2	0
chr2	ENSMUSG00000037773	Pced1a	130417247	130424701	5072	1288	1014	1259	1103	1376	770	766	1270	884	969	1096
chr2	ENSMUSG00000027411	Vps16	130424339	130444269	3727	3035	2443	2765	2606	3163	1657	1737	2449	1867	2250	2422
chr2	ENSMUSG00000027303	Ptpra	130450278	130554026	3335	4267	3596	4152	4347	4264	2291	2224	2930	2315	3238	3060
chr2	ENSMUSG00000077004	Gm23876	130531678	130531744	67	0	0	1	0	0	0	0	0	0	2	0
chr2	ENSMUSG00000060029	4930473A02Rik	130543791	130563749	1409	897	805	890	959	913	484	541	615	558	807	632
chr2	ENSMUSG00000037740	Mrps26	130563742	130568695	4358	1583	1579	1634	1671	1876	1049	845	1287	1091	1421	1305
chr2	ENSMUSG00000027301	Oxt	130576173	130577054	537	0	0	0	0	0	0	0	0	1	0	2
chr2	ENSMUSG00000037727	Avp	130580620	130582554	577	0	0	0	0	0	0	0	0	0	0	0
chr2	ENSMUSG00000027300	Ubox5	130590002	130630038	5585	1007	1025	984	1065	1217	697	626	795	608	862	810
chr2	ENSMUSG00000079043	Fastkd5	130613840	130630027	3015	553	632	724	789	900	433	418	454	386	543	522
chr2	ENSMUSG00000037703	Lzts3	130632839	130642803	4252	7187	6128	7153	6875	7996	4595	3855	4968	4634	5357	5368
chr2	ENSMUSG00000068290	Ddrgk1	130653960	130664659	2084	5957	5006	4845	5236	5809	3392	2684	3695	3445	5227	4182
chr2	ENSMUSG00000074797	Itpa	130667610	130681614	1963	1570	1567	1524	1681	2009	1405	1334	1509	1106	1619	1543
chr2	ENSMUSG00000074796	Slc4a11	130684113	130697519	4998	27	19	23	41	52	17	10	43	18	9	27
chr2	ENSMUSG00000084694	Gm24893	130705328	130705696	369	0	2	2	4	0	0	0	3	0	0	0
chr2	ENSMUSG00000027309	4930402H24Rik	130706200	130906406	10659	2252	2007	2462	2771	2981	1273	1359	1902	1489	1881	1592
chr2	ENSMUSG00000089662	Gm14057	130803501	130803982	482	19	12	11	18	19	14	11	25	4	23	12
chr2	ENSMUSG00000085566	A730017L22Rik	130873059	130906396	6012	1139	1015	1011	1261	1202	624	728	887	768	846	975
chr2	ENSMUSG00000080989	Gm14048	130880866	130882133	1268	232	255	249	276	324	146	175	227	187	216	254
chr2	ENSMUSG00000027312	Atrn	130906495	131030333	13208	4966	4239	4352	4955	5293	2963	2725	3820	3213	5175	3882
chr2	ENSMUSG00000083953	Gm14049	130987984	130988619	636	4	5	8	5	6	1	3	4	7	1	2
chr2	ENSMUSG00000027316	Gfra4	131039632	131043088	2165	31	12	18	26	14	0	0	0	2	0	8
chr2	ENSMUSG00000098686	Mir6973b	131040319	131040398	80	2	0	2	1	1	0	0	0	0	0	0
chr2	ENSMUSG00000027318	Adam33	131050591	131063814	5394	180	176	230	330	216	29	33	80	41	31	153
chr2	ENSMUSG00000027322	Siglec1	131069220	131086765	7143	217	127	137	182	164	29	34	122	32	24	72
chr2	ENSMUSG00000074793	Hspa12b	131127280	131146321	3685	259	170	209	307	246	62	81	175	106	19	138
chr2	ENSMUSG00000079039	Gm11037	131133497	131134215	60	2	0	0	2	0	0	1	0	0	0	0
chr2	ENSMUSG00000027327	1700037H04Rik	131146324	131160081	2286	1102	951	1085	1143	1244	941	787	1004	826	1006	981
chr2	ENSMUSG00000087405	Gm14232	131159537	131171342	446	109	115	133	146	160	130	146	200	134	118	181
chr2	ENSMUSG00000027329	Spef1	131170261	131187282	2747	897	899	980	1065	1263	861	851	1251	871	695	1158
chr2	ENSMUSG00000068267	Cenpb	131175182	131180067	4886	16501	14735	16051	16582	18771	11875	9791	14629	10573	14326	13573
chr2	ENSMUSG00000027330	Cdc25b	131186949	131198497	3728	1115	1046	1281	1486	1570	1056	956	1355	869	988	1372
chr2	ENSMUSG00000068264	Ap5s1	131207078	131213514	1660	1235	1133	1188	1199	1412	799	703	987	832	1282	1219
chr2	ENSMUSG00000037523	Mavs	131234063	131248025	3345	2986	2718	3245	3411	4666	2064	1791	2460	2207	2903	2907
chr2	ENSMUSG00000037514	Pank2	131262495	131299188	4912	3323	2806	3146	3601	4343	2562	2683	3140	2552	3469	3381
chr2	ENSMUSG00000065563	Mir103-2	131288052	131288137	86	14	8	4	13	4	2	2	5	6	5	12
chr2	ENSMUSG00000048911	Rnf24	131298064	131352892	6801	1028	812	1022	1243	1303	894	1144	1288	963	1104	1497
chr2	ENSMUSG00000086329	Gm14233	131298545	131299835	439	322	214	276	333	305	216	261	274	216	288	318
chr2	ENSMUSG00000082044	Gm14284	131322088	131322366	279	7	3	7	6	5	4	1	4	7	8	3
chr2	ENSMUSG00000089113	Gm22902	131413661	131413962	302	0	0	0	0	0	0	0	0	0	0	0
chr2	ENSMUSG00000081652	Gm14283	131414921	131415245	325	0	0	0	0	0	0	0	0	0	0	0
chr2	ENSMUSG00000083671	Gm14304	131454128	131454640	446	0	0	0	0	0	0	0	0	0	0	0
chr2	ENSMUSG00000027333	Smox	131491496	131525922	3894	893	847	1009	965	1392	940	844	1217	898	887	1126
chr2	ENSMUSG00000027335	Adra1d	131545850	131562283	1899	2	14	6	15	13	0	2	8	0	0	4
chr2	ENSMUSG00000087524	Gm14285	131561614	131563179	380	1	0	0	2	8	0	0	1	0	0	0
chr2	ENSMUSG00000086831	Gm14280	131652897	131721838	1444	0	0	0	0	0	0	0	0	0	0	0
chr2	ENSMUSG00000086822	5330413P13Rik	131820006	131847660	5854	0	0	5	0	0	0	1	2	0	0	2
chr2	ENSMUSG00000081422	Gm14282	131845356	131845595	240	0	0	0	0	0	0	0	0	0	0	0
chr2	ENSMUSG00000083469	Gm14281	131846395	131847688	1294	0	0	0	0	2	0	0	1	0	0	0
chr2	ENSMUSG00000037482	Erv3	131853678	131859747	3378	3	0	3	13	4	0	0	0	0	0	0
chr2	ENSMUSG00000081229	Lamr1-ps1	131904086	131904959	874	0	0	0	0	0	0	0	0	0	0	0
chr2	ENSMUSG00000079037	Prnp	131909928	131938429	2343	11051	9073	11097	12340	12712	8621	8287	9046	10589	12184	9796
chr2	ENSMUSG00000098754	Gm28045	131909957	131956130	3370	1114	986	1318	1340	1312	927	707	918	1006	1180	852
chr2	ENSMUSG00000027338	Prnd	131950861	131956130	3211	160	118	106	184	101	27	47	90	32	10	18
chr2	ENSMUSG00000027339	Rassf2	131989415	132030258	11993	605	574	735	1096	821	174	406	660	290	148	316
chr2	ENSMUSG00000027340	Slc23a2	132052496	132145108	7951	5105	4094	4768	5309	5538	4202	3768	5402	4353	6472	7238
chr2	ENSMUSG00000082990	Gm14052	132099869	132100899	1031	18	18	21	13	14	9	7	29	4	17	19
chr2	ENSMUSG00000086756	Gm14051	132144533	132220250	377	1	0	5	2	3	0	0	0	0	0	0
chr2	ENSMUSG00000027341	Tmem230	132239492	132247807	3267	1767	1595	1766	1899	2032	1067	1351	1388	1157	1688	1455
chr2	ENSMUSG00000027342	Pcna	132249162	132253314	2400	2727	2497	2817	3127	3614	2239	2134	2750	1747	2260	2665
chr2	ENSMUSG00000087377	AV099323	132253357	132261333	921	28	27	17	13	26	11	9	18	10	19	23
chr2	ENSMUSG00000058793	Cds2	132263148	132312050	9125	9196	6632	8119	8883	9192	5976	5914	7239	6767	9022	7879
chr2	ENSMUSG00000050558	Prokr2	132337733	132385447	7919	0	0	0	2	0	0	0	0	0	2	0
chr2	ENSMUSG00000027345	4921508D12Rik	132424741	132452499	1075	0	0	0	0	0	0	0	0	0	0	0
chr2	ENSMUSG00000086250	Gm14095	132483212	132501148	516	0	0	0	0	0	0	0	0	0	0	0
chr2	ENSMUSG00000086379	1700026D11Rik	132490634	132524057	2929	0	0	0	0	0	0	0	0	0	0	0
chr2	ENSMUSG00000027346	Gpcpd1	132529082	132587729	7289	2060	2029	1898	2202	2180	1444	2186	2252	1720	2066	2421
chr2	ENSMUSG00000074783	AU019990	132598195	132653068	2228	9	7	10	11	9	6	2	4	5	3	3
chr2	ENSMUSG00000081445	Rpl23a-ps4	132662242	132662696	455	0	0	0	0	0	0	0	0	0	0	0
chr2	ENSMUSG00000084089	Gm14099	132673385	132673989	605	0	0	0	0	0	0	0	0	0	0	0
chr2	ENSMUSG00000081662	Gm14098	132678269	132679239	623	0	0	0	0	0	0	0	0	0	0	0
chr2	ENSMUSG00000044991	1110034G24Rik	132686931	132751055	2117	348	279	316	316	384	195	212	253	178	347	300
chr2	ENSMUSG00000084839	Gm14097	132694432	132698523	470	65	58	32	53	41	48	60	74	44	36	41
chr2	ENSMUSG00000064413	Gm22245	132717106	132717208	103	2	1	0	0	0	1	0	0	1	0	0
chr2	ENSMUSG00000027350	Chgb	132781278	132795079	2740	13218	8880	9718	11535	11706	12910	9712	12518	13982	13726	11199
chr2	ENSMUSG00000037376	Trmt6	132804207	132816055	5384	1240	1113	1026	1214	1393	814	727	1012	770	915	1006
chr2	ENSMUSG00000027353	Mcm8	132816141	132844197	3718	270	235	210	309	327	188	220	270	157	202	255
chr2	ENSMUSG00000086575	Gm14104	132845999	132847256	356	7	6	7	2	12	3	2	5	0	6	1
chr2	ENSMUSG00000027357	Crls1	132846666	132866785	2082	1774	1781	1759	2096	2281	1717	1392	1761	1346	2053	1790
chr2	ENSMUSG00000043110	Lrrn4	132868305	132880891	3715	10	4	2	99	28	2	0	14	3	6	25
chr2	ENSMUSG00000027356	Fermt1	132904389	132945906	5699	6976	5863	6566	6193	7806	4736	4787	5889	5311	6571	6348
chr2	ENSMUSG00000086478	Gm14102	132958442	132959805	464	51	36	33	58	61	16	11	30	27	20	30
chr2	ENSMUSG00000084393	Gm14101	132980169	132981168	473	0	2	0	1	0	0	0	0	2	0	0
chr2	ENSMUSG00000065050	Gm25704	133008487	133008654	168	0	0	0	0	0	0	0	0	0	0	0
chr2	ENSMUSG00000082940	Gm14103	133047187	133047552	366	0	0	0	0	0	0	0	0	0	0	0
chr2	ENSMUSG00000083689	Gm14094	133199611	133200220	610	0	0	0	0	0	0	0	1	0	0	0
chr2	ENSMUSG00000098578	Gm27449	133330924	133330982	59	0	0	0	0	0	0	0	0	0	0	0
chr2	ENSMUSG00000086650	A430048G15Rik	133432095	133453362	627	0	0	0	0	0	0	1	0	0	0	0
chr2	ENSMUSG00000087585	Gm14100	133463118	133465784	651	0	0	0	0	0	0	0	0	0	0	0
chr2	ENSMUSG00000027358	Bmp2	133552159	133562885	3555	2498	2114	2319	2819	2982	1143	972	1303	1316	1673	2770
chr2	ENSMUSG00000093338	Mir3090	133564708	133564794	87	3	0	1	0	0	0	0	0	0	0	0
chr2	ENSMUSG00000064983	Gm25258	133584315	133584421	107	0	0	0	0	0	0	0	0	0	0	0
chr2	ENSMUSG00000027261	Hao1	134497361	134554368	2284	0	0	0	2	2	0	6	6	6	0	4
chr2	ENSMUSG00000034723	Tmx4	134594185	134644145	10907	1385	1075	1130	1617	1417	500	647	795	695	719	677
chr2	ENSMUSG00000081243	Gm14037	134730795	134731107	313	0	0	0	0	0	0	0	0	0	0	0
chr2	ENSMUSG00000083879	Gm14038	134762824	134763630	807	116	81	81	105	124	96	67	82	81	107	84
chr2	ENSMUSG00000051177	Plcb1	134786159	135475258	8685	824	671	722	867	910	234	296	405	258	285	458
chr2	ENSMUSG00000082399	Gm14036	134803949	134804428	480	0	0	1	0	0	0	0	0	1	0	0
chr2	ENSMUSG00000085247	4930545L23Rik	135169573	135215616	2502	2	0	0	1	4	0	0	3	0	4	3
chr2	ENSMUSG00000085631	9630028H03Rik	135325447	135583584	3639	55	34	50	41	60	29	23	38	11	28	31
chr2	ENSMUSG00000084762	Gm14074	135648907	135652063	412	0	1	2	0	2	2	0	0	0	0	0
chr2	ENSMUSG00000039943	Plcb4	135659011	136014593	8970	3511	2764	2925	2718	3139	1560	1828	2217	1727	1796	1749
chr2	ENSMUSG00000085908	Gm14209	135669453	135670425	462	2	0	3	4	2	1	1	2	2	1	0
chr2	ENSMUSG00000085709	Gm14211	135686174	135693154	408	0	0	0	1	0	0	0	6	0	4	0
chr2	ENSMUSG00000086928	Gm14210	135811945	135812927	503	7	1	1	0	2	0	0	1	0	0	2
chr2	ENSMUSG00000064444	Gm26227	136026151	136026251	101	0	0	0	0	0	0	0	0	0	0	0
chr2	ENSMUSG00000027270	Lamp5	136052239	136069917	2933	0	0	0	0	0	0	0	0	0	0	0
chr2	ENSMUSG00000039913	Pak7	136081104	136387967	6505	3	4	2	3	6	2	0	2	1	0	2
chr2	ENSMUSG00000085383	Gm14218	136137006	136140161	595	0	0	0	0	0	0	0	0	0	0	0
chr2	ENSMUSG00000082647	Gm14056	136399062	136399703	642	2	1	0	1	2	1	3	0	0	0	4
chr2	ENSMUSG00000081310	Gm14054	136402719	136403422	704	0	0	0	0	0	1	0	0	0	0	0
chr2	ENSMUSG00000074771	Ankef1	136501910	136562091	7185	2	2	2	30	3	0	4	2	5	2	4
chr2	ENSMUSG00000103066	RP23-142F14.3	136679961	136680226	266	0	0	0	0	0	0	0	0	0	0	0
chr2	ENSMUSG00000027273	Snap25	136713453	136782428	6791	355	278	245	397	373	141	143	198	167	113	199
chr2	ENSMUSG00000082849	Gm14053	136744146	136744615	470	0	0	0	0	0	0	0	0	0	0	0
chr2	ENSMUSG00000027274	Mkks	136873780	136891389	3227	1614	1612	1756	2347	2468	1498	1627	1633	1453	2206	2313
chr2	ENSMUSG00000027281	Slx4ip	136891218	137071950	5905	1094	896	962	1065	1281	772	917	1001	802	1105	1077
chr2	ENSMUSG00000027276	Jag1	137081456	137116644	5827	1539	1473	1796	1783	2159	601	675	903	713	917	855
chr2	ENSMUSG00000099683	Gm28214	137198983	137199732	420	0	0	0	0	0	0	0	0	0	0	0
chr2	ENSMUSG00000085504	Gm14055	137288503	137329126	668	0	0	0	0	0	0	0	0	0	0	0
chr2	ENSMUSG00000085640	Gm14064	137663435	137829244	727	0	0	0	0	0	0	0	0	0	0	0
chr2	ENSMUSG00000086214	Gm14062	137870046	137876831	4134	0	0	0	0	0	0	0	0	0	0	0
chr2	ENSMUSG00000062098	Btbd3	138256565	138589292	5776	3766	2813	3736	3903	4412	1684	1728	2318	1852	2436	3077
chr2	ENSMUSG00000082466	Gm14060	138453878	138454324	447	1	5	0	1	2	2	0	1	2	1	0
chr2	ENSMUSG00000085911	Gm14061	138589392	138649122	1007	0	0	0	0	0	0	0	0	0	0	0
chr2	ENSMUSG00000082331	Gm14063	138622614	138622922	309	0	0	0	0	0	0	0	0	0	0	0
chr2	ENSMUSG00000088983	Mir1952	138819929	138820007	79	0	0	0	0	0	0	0	0	0	0	0
chr2	ENSMUSG00000081009	Gm14065	138872023	138872607	585	0	0	0	0	0	0	0	0	0	1	0
chr2	ENSMUSG00000082526	Gm14067	138916619	138916932	314	0	0	0	0	0	0	0	0	0	0	0
chr2	ENSMUSG00000082285	Gm14069	139175897	139176125	229	0	0	0	0	0	0	0	0	0	0	0
chr2	ENSMUSG00000085071	Gm14066	139256876	139677714	2057	0	2	3	5	6	1	0	3	0	0	3
chr2	ENSMUSG00000081799	Gm14071	139383832	139384340	509	0	0	2	0	0	1	0	0	0	0	0
chr2	ENSMUSG00000039092	Sptlc3	139493913	139637674	2845	0	0	0	0	0	0	0	0	0	0	0
chr2	ENSMUSG00000098486	Gm27385	139588227	139588330	104	0	0	0	0	0	0	0	0	0	0	0
chr2	ENSMUSG00000074766	Ism1	139678178	139758581	2965	22	17	21	104	42	6	6	10	14	2	39
chr2	ENSMUSG00000039033	Tasp1	139833480	140066805	3652	543	505	481	518	590	356	347	388	416	513	379
chr2	ENSMUSG00000084207	Gm14070	139863297	139863724	428	2	0	0	2	0	0	0	0	0	0	0
chr2	ENSMUSG00000081446	Gm14068	140044492	140044704	213	0	1	0	2	0	0	0	2	2	0	0
chr2	ENSMUSG00000080006	Rps19-ps7	140073032	140073469	438	2	2	1	2	7	3	4	1	5	2	1
chr2	ENSMUSG00000083110	Gm14073	140110022	140110402	381	0	0	0	0	0	0	0	0	0	0	0
chr2	ENSMUSG00000045624	Esf1	140119883	140170564	4471	1176	1046	1186	1524	1694	832	1018	1023	888	952	1233
chr2	ENSMUSG00000078197	Gm17374	140152043	140153532	102	3	0	0	1	0	0	3	0	1	1	0
chr2	ENSMUSG00000027384	Ndufaf5	140170649	140203689	1789	617	565	678	724	808	606	466	611	454	690	604
chr2	ENSMUSG00000080867	Gm14079	140227931	140228376	446	3	4	2	0	1	2	0	0	1	0	0
chr2	ENSMUSG00000074764	Sel1l2	140229855	140389706	2739	0	0	0	0	0	0	0	0	0	0	0
chr2	ENSMUSG00000068205	Macrod2	140395309	142392966	10308	486	452	508	695	682	376	375	346	374	668	514
chr2	ENSMUSG00000065769	Gm23846	140440541	140440647	107	0	0	0	0	0	0	0	0	0	0	0
chr2	ENSMUSG00000051379	Flrt3	140650914	140671469	4865	2203	2009	2339	2698	2860	1543	1444	1393	1679	2595	2153
chr2	ENSMUSG00000081731	Calr-ps	140955765	140956249	485	9	12	5	10	10	11	21	16	3	5	5
chr2	ENSMUSG00000083274	Zcchc9-ps	141127280	141128065	786	0	0	0	0	0	0	0	0	0	0	0
chr2	ENSMUSG00000074763	Macrod2os2	141229670	141235426	3566	8	4	0	6	1	6	3	8	0	4	2
chr2	ENSMUSG00000086450	Macrod2os1	141230431	141286991	3131	12	11	2	19	5	8	3	10	1	3	5
chr2	ENSMUSG00000065347	Gm25583	141640490	141640596	107	0	0	0	0	0	0	0	0	0	0	0
chr2	ENSMUSG00000082412	Fau-ps1	141838789	141839339	252	0	0	0	0	0	0	0	0	0	0	0
chr2	ENSMUSG00000089318	Gm23179	142381988	142382291	304	0	0	0	0	0	0	0	0	0	0	0
chr2	ENSMUSG00000081125	Rpl26-ps5	142570508	142570946	439	0	0	0	0	0	0	0	0	0	0	0
chr2	ENSMUSG00000083215	Rbmx2-ps	142576928	142577857	930	1	0	2	5	1	0	1	1	2	1	3
chr2	ENSMUSG00000038844	Kif16b	142617474	142901531	6635	3674	3300	3338	3733	3961	2390	2562	2814	2644	3572	3764
chr2	ENSMUSG00000088134	Gm22310	142786896	142787011	116	0	0	0	0	0	0	0	0	0	0	0
chr2	ENSMUSG00000086504	Kif16bos	142902965	142903572	495	5	6	2	2	1	0	1	1	6	2	5
chr2	ENSMUSG00000008333	Snrpb2	143063039	143072853	2857	932	902	825	1023	1067	608	751	757	613	799	838
chr2	ENSMUSG00000027416	Otor	143078473	143081713	949	2	0	2	0	0	0	0	0	0	0	8
chr2	ENSMUSG00000082903	Gm14083	143129720	143130339	620	0	0	0	0	0	0	0	0	0	0	0
chr2	ENSMUSG00000083047	Gm14082	143150830	143151630	801	0	0	0	0	0	0	0	0	0	0	0
chr2	ENSMUSG00000083787	Gm11644	143349512	143349661	150	0	0	0	0	0	0	0	0	0	0	0
chr2	ENSMUSG00000080895	Gm11645	143506411	143507059	649	0	2	0	0	0	0	0	2	0	0	2
chr2	ENSMUSG00000086171	Pcsk2os1	143535476	143547837	4454	7	2	4	6	15	0	0	0	0	2	3
chr2	ENSMUSG00000027419	Pcsk2	143546156	143816285	7910	101	34	75	63	81	0	5	10	18	5	9
chr2	ENSMUSG00000087115	Pcsk2os2	143747583	143795965	3452	12	2	13	10	6	0	0	1	9	0	1
chr2	ENSMUSG00000027420	Bfsp1	143826528	143863173	2390	241	202	281	240	287	138	168	228	187	229	249
chr2	ENSMUSG00000082987	Rps13-ps6	143855649	143856076	428	0	0	0	2	0	0	0	0	0	0	1
chr2	ENSMUSG00000081293	Gm11673	143877949	143878279	331	0	0	0	0	0	0	0	0	0	0	0
chr2	ENSMUSG00000080711	Gm11686	143881177	143881509	333	0	1	0	0	0	0	0	0	0	0	0
chr2	ENSMUSG00000015932	Dstn	143915320	143943324	1911	44043	43192	45583	53435	57513	35054	37572	36268	34576	46980	50811
chr2	ENSMUSG00000027422	Rrbp1	143947395	144011263	8786	29260	23208	27220	24181	30759	22905	20166	24089	19880	23429	25854
chr2	ENSMUSG00000037307	Banf2	144033059	144073979	571	0	0	0	2	0	0	0	0	0	0	0
chr2	ENSMUSG00000086384	Banf2os	144059138	144068806	836	2	1	0	2	0	0	1	0	0	0	2
chr2	ENSMUSG00000082480	Gm11687	144142488	144143373	886	8	7	11	22	16	16	9	24	18	15	15
chr2	ENSMUSG00000074758	Gm5535	144173150	144189290	1743	4	6	13	10	6	10	10	21	2	6	1
chr2	ENSMUSG00000085127	4930444E06Rik	144243241	144244849	1240	2	2	0	2	0	0	0	2	0	0	1
chr2	ENSMUSG00000027423	Snx5	144250123	144270906	4177	8488	6994	7473	9034	9512	5182	6048	6778	6036	8386	7927
chr2	ENSMUSG00000082436	Gm11688	144261234	144261541	308	12	2	4	6	13	2	7	9	6	6	5
chr2	ENSMUSG00000065725	Gm26165	144261589	144261726	138	5	3	3	8	14	5	3	9	4	5	10
chr2	ENSMUSG00000077714	Snord17	144265979	144266216	238	17	14	27	41	21	62	62	64	40	32	43
chr2	ENSMUSG00000027424	Mgme1	144270663	144281227	3348	758	520	781	818	858	663	398	721	553	754	698
chr2	ENSMUSG00000037279	Ovol2	144305175	144332146	2113	753	482	758	635	761	504	450	645	612	853	712
chr2	ENSMUSG00000084837	1700108N11Rik	144331459	144332639	917	77	48	97	63	74	68	36	60	64	94	64
chr2	ENSMUSG00000081450	Gm11700	144355917	144356319	403	0	0	0	0	0	0	0	0	0	0	0
chr2	ENSMUSG00000082313	Gm11701	144364127	144365627	1142	1	1	1	2	2	1	1	1	2	2	6
chr2	ENSMUSG00000027425	Csrp2bp	144368983	144407676	4699	2488	2239	2438	2812	2999	1503	1395	1654	1538	1978	1966
chr2	ENSMUSG00000098387	Pet117	144368996	144373721	693	502	439	447	562	510	285	220	265	281	330	367
chr2	ENSMUSG00000083674	Zfp133-ps	144459280	144500267	3113	6	9	10	16	12	22	6	15	3	11	8
chr2	ENSMUSG00000037259	Dzank1	144470557	144527414	8262	76	45	51	69	81	12	24	31	16	4	19
chr2	ENSMUSG00000027427	Polr3f	144527718	144541995	7710	1332	1117	1231	1291	1518	795	839	976	824	953	1055
chr2	ENSMUSG00000027428	Rbbp9	144542265	144550869	2362	972	767	903	1014	1022	536	600	631	556	608	707
chr2	ENSMUSG00000027429	Sec23b	144556229	144590749	6302	2579	2609	2634	2974	3548	2546	2194	2514	2221	2441	2652
chr2	ENSMUSG00000074754	Gm561	144594054	144595366	471	361	276	375	379	502	284	312	318	235	402	392
chr2	ENSMUSG00000027430	Dtd1	144599897	144768758	2353	774	631	733	768	807	412	404	510	460	597	547
chr2	ENSMUSG00000092833	Gm24823	144618143	144618233	91	0	0	0	0	0	0	0	0	0	0	0
chr2	ENSMUSG00000084306	Gm11743	144756329	144758582	1735	7	2	8	1	4	2	1	7	7	0	8
chr2	ENSMUSG00000027431	Scp2d1	144823656	144824415	760	0	0	0	0	0	0	0	0	0	0	0
chr2	ENSMUSG00000082858	Gm11746	144930858	144931678	821	0	0	0	0	0	0	0	0	0	0	0
chr2	ENSMUSG00000063873	Slc24a3	145167754	145642166	4564	984	689	1165	1979	1265	183	235	211	379	90	566
chr2	ENSMUSG00000087158	Gm14093	145337648	145379381	364	0	0	2	0	0	0	0	0	0	0	0
chr2	ENSMUSG00000088711	Gm22731	145352843	145352936	94	0	1	0	3	0	2	0	1	0	0	0
chr2	ENSMUSG00000088213	Gm22390	145481407	145481731	325	2	0	0	2	0	0	0	0	0	0	0
chr2	ENSMUSG00000084178	Gm11759	145510194	145510657	464	0	0	0	0	0	0	0	0	0	0	1
chr2	ENSMUSG00000074753	Gm14092	145550652	145554982	617	0	0	2	0	0	0	0	2	0	0	0
chr2	ENSMUSG00000087594	BC039771	145675367	145753672	4713	59	45	40	65	62	27	34	53	13	47	49
chr2	ENSMUSG00000081722	Gm11763	145701414	145701725	312	0	0	2	0	0	0	0	0	0	0	0
chr2	ENSMUSG00000001768	Rin2	145784734	145887616	5399	8403	6852	6430	7004	7455	4052	4762	5807	5451	7693	6111
chr2	ENSMUSG00000092758	Gm25026	145878286	145878473	188	5	7	11	2	4	4	5	15	2	4	3
chr2	ENSMUSG00000083014	Gm11764	145892082	145892704	623	0	1	0	1	5	0	2	0	2	0	0
chr2	ENSMUSG00000002728	Naa20	145902099	145916425	3705	1392	1311	1462	1612	1880	1163	1304	1525	1213	1448	1478
chr2	ENSMUSG00000001767	Crnkl1	145917479	145935014	3844	1802	1646	1639	1925	2092	1246	1345	1368	1258	1569	1632
chr2	ENSMUSG00000037143	Cfap61	145934784	146215039	10606	19	14	7	16	16	15	17	26	14	0	6
chr2	ENSMUSG00000068154	Insm1	146221921	146225020	3100	369	222	353	340	371	275	167	297	213	347	286
chr2	ENSMUSG00000037110	Ralgapa2	146239879	146512026	18352	6125	5333	5873	5491	6704	4463	4943	6617	4797	6514	7756
chr2	ENSMUSG00000085958	A930019D19Rik	146259286	146267160	958	18	11	8	14	7	4	7	22	10	7	19
chr2	ENSMUSG00000042938	Gm14117	146305547	146306389	843	119	92	105	119	103	47	84	70	84	90	88
chr2	ENSMUSG00000085796	4933406D12Rik	146542931	146546108	737	0	0	0	0	0	0	0	0	0	0	0
chr2	ENSMUSG00000080870	Gm14111	146754707	146755705	999	0	0	2	0	0	2	7	1	1	0	3
chr2	ENSMUSG00000087618	Gm14114	146828327	146839732	287	0	0	0	0	0	0	0	0	0	0	0
chr2	ENSMUSG00000074749	Kiz	146855864	146970097	2278	1189	983	1128	1266	1221	668	723	743	878	1221	886
chr2	ENSMUSG00000027433	Xrn2	147012996	147078000	3981	5927	4740	4710	4908	5458	2678	3181	3565	3013	4141	3757
chr2	ENSMUSG00000054160	Nkx2-4	147083316	147085445	1725	0	0	0	0	0	0	0	0	0	0	0
chr2	ENSMUSG00000082158	Gm14116	147146408	147147212	805	0	0	0	0	0	0	0	0	0	0	0
chr2	ENSMUSG00000027434	Nkx2-2	147177546	147194243	2875	121	66	86	117	110	82	53	95	100	90	73
chr2	ENSMUSG00000086509	Nkx2-2os	147184083	147331681	4345	23	20	20	29	20	17	14	31	16	20	15
chr2	ENSMUSG00000053545	6430503K07Rik	147187424	147188407	476	8	10	8	12	5	13	11	26	2	2	6
chr2	ENSMUSG00000089316	Gm22261	147250462	147250785	324	0	0	0	0	0	0	0	0	0	0	0
chr2	ENSMUSG00000081971	Gm14115	147280603	147281084	482	1	0	1	0	1	0	0	0	0	0	0
chr2	ENSMUSG00000084371	Gm14113	147289755	147290730	976	0	0	0	0	0	0	0	0	0	0	0
chr2	ENSMUSG00000098763	Nkx2-2os	147307181	147307638	458	0	0	0	0	0	0	0	0	0	0	0
chr2	ENSMUSG00000084774	Gm14110	147323562	147325087	758	0	0	0	0	0	0	0	0	0	0	0
chr2	ENSMUSG00000087521	AI646519	147361541	147362409	351	0	0	0	0	0	0	0	0	0	0	0
chr2	ENSMUSG00000037034	Pax1	147361925	147393295	4492	0	0	0	0	0	0	0	0	0	0	0
chr2	ENSMUSG00000083126	Gm14109	147402954	147403262	309	0	0	0	0	0	0	0	0	0	0	0
chr2	ENSMUSG00000080844	Gm14107	147642848	147643177	330	0	0	0	0	1	0	0	0	0	0	0
chr2	ENSMUSG00000081741	Gm14106	147668015	147668452	438	0	0	0	0	0	0	0	0	0	0	0
chr2	ENSMUSG00000051986	A530006G24Rik	147710693	147717632	1331	0	0	0	0	0	0	0	0	0	0	1
chr2	ENSMUSG00000065791	Gm25516	147874772	147874878	107	0	0	0	0	0	0	0	0	0	0	0
chr2	ENSMUSG00000086141	9030622O22Rik	147944740	148040203	1682	217	291	168	221	341	190	293	408	239	153	157
chr2	ENSMUSG00000037025	Foxa2	148042877	148046969	2370	597	511	723	697	950	336	349	429	410	473	623
chr2	ENSMUSG00000099304	Gm27420	148053124	148053202	79	0	0	0	0	0	0	0	0	0	0	0
chr2	ENSMUSG00000083750	Gm14108	148071346	148071839	494	3	0	0	0	2	0	0	0	0	1	1
chr2	ENSMUSG00000089458	Gm24221	148151150	148151462	313	0	0	0	0	1	0	0	0	0	0	0
chr2	ENSMUSG00000037014	Sstr4	148395344	148396767	1424	10	6	10	7	7	0	0	12	2	0	0
chr2	ENSMUSG00000074743	Thbd	148404466	148408188	3723	3442	2975	3440	4229	4347	874	1220	2099	1101	252	1091
chr2	ENSMUSG00000082911	Gm14119	148419032	148419266	235	0	0	0	0	0	0	0	0	0	0	0
chr2	ENSMUSG00000027435	Cd93	148436640	148443563	6677	1082	881	1047	1157	1074	269	522	770	505	129	499
chr2	ENSMUSG00000087678	Gm14120	148468890	148478780	2869	0	0	0	1	0	2	0	2	0	0	0
chr2	ENSMUSG00000088870	Gm25866	148624711	148624822	112	0	0	0	0	0	0	0	0	0	0	0
chr2	ENSMUSG00000036992	Nxt1	148672601	148676027	1116	556	488	488	579	661	399	327	502	257	390	379
chr2	ENSMUSG00000027439	Gzf1	148681023	148692949	4472	2103	1670	2024	2247	2404	1231	1299	1501	1464	1794	1535
chr2	ENSMUSG00000027438	Napb	148693985	148732467	7051	357	228	288	374	297	130	115	140	134	149	202
chr2	ENSMUSG00000055177	Cstl1	148750358	148755433	722	2	2	0	2	0	0	0	0	0	0	0
chr2	ENSMUSG00000036958	Cst11	148768609	148771497	615	0	0	0	0	0	0	0	0	0	0	0
chr2	ENSMUSG00000027444	8030411F24Rik	148782009	148785937	602	0	0	0	0	0	0	0	0	0	0	0
chr2	ENSMUSG00000027443	Cst12	148789361	148793546	655	0	0	0	0	0	0	0	0	0	0	0
chr2	ENSMUSG00000027442	Cst8	148798785	148805595	853	0	0	0	0	0	0	0	0	0	0	0
chr2	ENSMUSG00000036924	Cst13	148820081	148830410	783	0	0	0	0	0	0	0	0	0	0	0
chr2	ENSMUSG00000027445	Cst9	148835147	148838738	687	0	0	0	0	0	0	0	0	0	0	0
chr2	ENSMUSG00000027446	9230104L09Rik	148846711	148865038	901	0	1	0	0	2	0	0	0	0	0	0
chr2	ENSMUSG00000027447	Cst3	148871722	148875692	1266	8958	7119	9017	9062	9530	4558	3887	5990	5141	5558	5909
chr2	ENSMUSG00000103559	RP23-250M11.10	148889924	148890288	365	0	0	0	0	0	0	0	0	0	0	0
chr2	ENSMUSG00000081580	Gm14129	148927735	148931707	291	0	0	0	0	0	0	0	0	0	0	0
chr2	ENSMUSG00000063507	Gm1330	148990343	149003251	557	0	0	0	0	0	0	0	0	0	0	0
chr2	ENSMUSG00000074739	Gm10750	149015732	149017237	1506	0	0	0	0	0	0	0	0	0	0	0
chr2	ENSMUSG00000086963	Gm14135	149257277	149262145	591	0	0	0	0	0	0	0	0	0	0	0
chr2	ENSMUSG00000081314	Gm14132	149333071	149334789	1719	19	8	19	15	15	4	8	13	7	8	7
chr2	ENSMUSG00000081470	Gm14131	149356687	149357405	719	2	0	2	1	1	3	3	1	1	0	1
chr2	ENSMUSG00000033156	Cst10	149405057	149410293	835	0	0	0	0	0	0	0	0	0	0	0
chr2	ENSMUSG00000089270	Gm24551	149566194	149566285	92	0	0	0	0	0	0	0	0	0	0	0
chr2	ENSMUSG00000081494	Gm14130	149743175	149744161	987	0	0	0	0	0	0	0	0	0	0	0
chr2	ENSMUSG00000087029	Gm14133	149743927	149798743	1436	0	0	0	0	0	0	0	0	0	0	2
chr2	ENSMUSG00000074736	Syndig1	149829211	150004392	2463	89	100	141	273	143	7	38	31	14	2	62
chr2	ENSMUSG00000074737	C530025M09Rik	149830524	149831213	690	3	5	7	13	5	0	0	0	0	0	4
chr2	ENSMUSG00000083055	Gm14140	150110582	150111576	995	12	7	12	16	18	10	3	9	9	4	4
chr2	ENSMUSG00000068134	Zfp120	150114406	150136708	4376	1294	963	1078	1088	1230	544	643	742	793	917	860
chr2	ENSMUSG00000074837	Gm10770	150178882	150179679	714	0	0	0	0	0	0	0	0	0	0	0
chr2	ENSMUSG00000079009	Gm14139	150181755	150193279	1728	0	0	0	0	0	0	0	0	0	1	0
chr2	ENSMUSG00000060336	Zfp937	150218073	150240725	2797	366	255	260	279	379	179	180	192	135	274	172
chr2	ENSMUSG00000074735	Gm21994	150254518	150255591	990	130	96	90	140	115	72	57	93	56	87	102
chr2	ENSMUSG00000079008	Gm14124	150257517	150270300	3018	1	2	0	5	5	1	1	1	0	1	0
chr2	ENSMUSG00000084320	Gm14125	150305528	150306516	989	4	0	0	1	0	0	1	0	0	0	2
chr2	ENSMUSG00000063364	3300002I08Rik	150310935	150362765	2117	114	60	60	61	50	31	30	31	30	49	32
chr2	ENSMUSG00000095315	Gm10130	150323702	150363071	303	24	15	19	10	31	9	9	8	14	12	15
chr2	ENSMUSG00000083077	Gm14126	150378878	150379272	395	0	0	0	0	0	0	0	0	0	0	0
chr2	ENSMUSG00000083964	Gm14122	150398256	150399399	973	12	22	23	12	17	7	5	16	10	9	17
chr2	ENSMUSG00000068130	Zfp442	150407141	150451486	2922	341	264	272	307	274	211	207	189	183	207	183
chr2	ENSMUSG00000082740	Gm14127	150469411	150470165	678	9	3	7	5	7	2	6	2	6	7	5
chr2	ENSMUSG00000074731	Zfp345	150470991	150485091	2734	1	2	2	0	0	2	0	0	0	1	0
chr2	ENSMUSG00000083325	Gm14121	150499466	150500845	1380	307	278	319	351	337	275	275	285	237	364	334
chr2	ENSMUSG00000081092	Gm14128	150521093	150522300	1011	0	0	0	0	0	0	0	0	0	0	0
chr2	ENSMUSG00000068129	Cst7	150570415	150578944	986	17	13	21	28	9	27	42	50	16	27	19
chr2	ENSMUSG00000033096	Apmap	150583080	150608567	2428	1891	1975	1907	2161	2283	1513	1398	1510	1456	1651	1933
chr2	ENSMUSG00000086407	Gm14123	150606233	150610254	2658	143	123	181	140	180	94	64	97	86	114	107
chr2	ENSMUSG00000027452	Acss1	150618105	150668500	4128	9755	8080	8178	8639	9524	6116	6290	6989	6916	9603	7396
chr2	ENSMUSG00000087406	E130215H24Rik	150667494	150668935	939	514	382	414	366	458	276	207	279	267	424	317
chr2	ENSMUSG00000033080	Vsx1	150680702	150689360	3791	4	0	0	3	0	0	2	1	2	0	1
chr2	ENSMUSG00000086563	Gm14136	150704536	150706876	768	4	3	0	8	2	1	3	4	2	0	0
chr2	ENSMUSG00000100630	Gm28450	150723984	150724621	638	0	0	0	0	0	2	0	2	0	0	0
chr2	ENSMUSG00000097818	Gm26681	150748281	150750762	1440	187	166	259	178	222	163	77	144	108	152	163
chr2	ENSMUSG00000033068	Entpd6	150749042	150771675	4775	3392	2856	3030	3189	3604	2424	1846	2615	2229	3038	2994
chr2	ENSMUSG00000033059	Pygb	150786735	150831758	4809	7073	6202	6994	7998	8815	5573	5057	6086	5302	6214	5767
chr2	ENSMUSG00000032046	Abhd12	150832493	150904741	2823	2250	1980	2245	2375	2840	1382	1280	1778	1550	2123	2120
chr2	ENSMUSG00000087887	Gm23598	150883723	150883866	144	0	2	0	0	0	0	4	3	1	0	0
chr2	ENSMUSG00000027454	Gins1	150905400	150931280	1516	77	80	92	105	178	86	91	116	53	48	130
chr2	ENSMUSG00000082341	Gm14143	150933533	150933889	357	1	0	0	1	1	0	0	0	0	0	0
chr2	ENSMUSG00000068115	Ninl	150934519	151039382	5952	374	298	339	327	354	195	146	268	125	159	128
chr2	ENSMUSG00000084264	Gm14142	150946327	150946809	296	0	0	0	2	0	0	2	1	0	0	0
chr2	ENSMUSG00000082375	Gm14141	150992182	150992964	783	0	0	0	0	0	0	0	0	0	2	0
chr2	ENSMUSG00000053916	Nanp	151029685	151039398	1488	59	40	54	46	70	45	26	61	34	29	47
chr2	ENSMUSG00000088444	Gm22187	151059955	151060083	129	0	0	0	0	0	0	0	0	0	0	0
chr2	ENSMUSG00000088433	Gm24199	151073655	151073790	136	0	0	0	0	0	0	0	0	0	0	0
chr2	ENSMUSG00000079006	Gm14151	151086786	151092350	2672	0	0	0	0	0	0	0	0	0	0	0
chr2	ENSMUSG00000079005	Gm14147	151098245	151103818	2681	0	0	0	0	0	0	0	0	0	0	0
chr2	ENSMUSG00000085805	Gm14145	151104892	151106326	508	0	0	0	0	0	0	0	0	0	0	0
chr2	ENSMUSG00000088890	Gm22517	151123853	151123988	136	0	0	0	0	0	0	0	0	0	0	0
chr2	ENSMUSG00000067352	Gm14149	151205195	151231614	1853	338	204	345	350	295	190	189	397	243	170	238
chr2	ENSMUSG00000087337	Gm14144	151264603	151278836	1721	0	0	0	0	0	0	0	0	0	0	0
chr2	ENSMUSG00000089575	Gm23005	151282975	151283110	136	0	0	0	0	0	0	0	0	0	0	0
chr2	ENSMUSG00000088808	Gm24077	151300944	151301079	136	0	0	0	0	0	0	0	0	0	0	0
chr2	ENSMUSG00000087609	4930442J19Rik	151301974	151316247	1775	0	0	0	0	0	0	0	0	0	0	0
chr2	ENSMUSG00000088941	Gm23261	151372363	151372498	136	0	0	0	0	0	0	0	0	0	0	0
chr2	ENSMUSG00000083391	Gm14148	151374008	151375047	1008	19	11	16	16	21	19	28	10	17	17	27
chr2	ENSMUSG00000087495	Gm14152	151380650	151432402	1243	0	0	0	0	0	0	0	0	0	0	0
chr2	ENSMUSG00000087890	Gm24868	151435794	151435929	136	0	0	0	0	0	0	0	0	0	0	0
chr2	ENSMUSG00000082809	Gm14150	151458956	151460309	1354	200	198	202	281	324	160	104	62	142	123	60
chr2	ENSMUSG00000086659	Gm14146	151462045	151469613	508	0	0	0	0	0	0	0	0	0	0	0
chr2	ENSMUSG00000061525	4921509C19Rik	151470542	151476153	2684	0	0	0	0	0	0	0	0	0	0	0
chr2	ENSMUSG00000027455	Nsfl1c	151494182	151511414	3967	2153	2043	2269	2277	2638	1506	1461	1904	1567	1708	1975
chr2	ENSMUSG00000087433	Gm14167	151540731	151542348	433	58	45	49	28	42	20	14	35	32	39	35
chr2	ENSMUSG00000032966	Fkbp1a	151542483	151561692	3857	6537	5534	5895	6819	7449	4441	4338	5042	4387	5809	6285
chr2	ENSMUSG00000027456	Sdcbp2	151572622	151590005	1399	7190	6714	7016	7589	8953	8894	7129	9237	6932	13255	12868
chr2	ENSMUSG00000027457	Snph	151590549	151632593	7861	228	201	253	267	293	170	129	191	161	110	194
chr2	ENSMUSG00000074704	Rad21l	151645404	151668533	1659	2	2	1	0	0	1	4	2	0	4	4
chr2	ENSMUSG00000087035	Tmem74bos	151679361	151686339	2219	0	0	0	0	0	0	0	0	0	0	0
chr2	ENSMUSG00000081777	Gm14159	151699476	151699926	451	0	0	0	0	0	0	0	0	0	0	0
chr2	ENSMUSG00000044364	Tmem74b	151702008	151712157	1959	4	6	1	7	1	4	2	3	2	13	4
chr2	ENSMUSG00000032869	Psmf1	151715812	151744186	6441	1925	1599	1761	1983	1997	1123	1044	1242	1217	1660	1415
chr2	ENSMUSG00000086800	4930556L07Rik	151747578	151749978	1490	0	0	0	0	0	0	0	0	0	0	0
chr2	ENSMUSG00000083088	Gm14153	151797107	151798245	1139	0	1	1	2	2	3	2	1	0	0	0
chr2	ENSMUSG00000087033	Gm14155	151829067	151832108	587	0	0	0	0	0	0	0	0	0	0	0
chr2	ENSMUSG00000032852	Rspo4	151842927	151874668	2371	0	0	0	4	0	0	2	2	4	0	0
chr2	ENSMUSG00000086620	Rspo4os	151865315	151866960	1281	0	2	2	4	0	0	0	1	0	0	0
chr2	ENSMUSG00000027460	Angpt4	151911210	151945337	2335	2	4	9	12	11	0	0	19	0	0	4
chr2	ENSMUSG00000087004	Gm14154	151947273	151950641	579	8	0	3	6	6	4	0	8	1	0	3
chr2	ENSMUSG00000088491	Mir1953	151967529	151967617	89	3	2	1	0	0	0	1	1	0	1	0
chr2	ENSMUSG00000027459	Fam110a	151969398	151980219	2207	368	448	454	474	618	312	214	413	338	308	391
chr2	ENSMUSG00000027463	Slc52a3	151996511	152009258	2767	2374	2124	2076	2205	2587	1263	1161	1586	1368	1987	1864
chr2	ENSMUSG00000085946	AA387200	152074855	152076808	1177	0	0	0	0	0	0	0	0	0	0	0
chr2	ENSMUSG00000060257	Scrt2	152081529	152095802	3395	7	6	3	0	7	1	0	2	0	0	6
chr2	ENSMUSG00000032802	Srxn1	152105516	152111376	2820	7971	7905	8820	9255	10923	7735	7309	8629	6704	12026	11102
chr2	ENSMUSG00000068079	Tcf15	152143561	152149097	980	34	36	40	38	34	6	10	26	16	6	2
chr2	ENSMUSG00000081087	Rps15a-ps7	152185291	152185682	392	232	164	210	293	246	213	218	193	189	229	235
chr2	ENSMUSG00000074698	Csnk2a1	152226839	152281852	7089	6071	5724	5590	6868	7659	3960	4622	4615	4402	6219	6634
chr2	ENSMUSG00000027465	Tbc1d20	152293828	152313996	4171	7907	6828	7178	7896	9210	6356	6123	7843	5874	9175	7895
chr2	ENSMUSG00000027466	Rbck1	152316334	152332653	4601	6025	5088	6113	6048	6663	3790	3109	4734	4015	4948	5029
chr2	ENSMUSG00000032715	Trib3	152337422	152344032	2125	101	75	74	120	81	47	21	45	24	32	62
chr2	ENSMUSG00000068062	Gm14164	152345669	152375324	1999	4	2	2	1	2	0	0	1	0	0	4
chr2	ENSMUSG00000081434	Gm14165	152353615	152354566	952	48	9	29	26	9	31	25	4	39	42	45
chr2	ENSMUSG00000059361	Nrsn2	152368755	152376638	1455	4	13	2	6	3	0	0	2	0	0	11
chr2	ENSMUSG00000051817	Sox12	152393611	152398063	4453	329	206	328	328	330	181	99	219	134	160	196
chr2	ENSMUSG00000074682	Zcchc3	152411955	152415027	3073	501	305	345	467	464	234	138	286	203	300	353
chr2	ENSMUSG00000032680	6820408C15Rik	152415587	152444330	1787	11	1	7	12	16	10	11	16	10	16	7
chr2	ENSMUSG00000088139	Gm27343	152417262	152417324	63	2	1	4	3	1	10	6	5	2	6	2
chr2	ENSMUSG00000083230	Gm14158	152457771	152458078	308	0	0	0	0	0	0	0	0	0	0	0
chr2	ENSMUSG00000074681	Defb23	152459055	152464620	624	0	0	0	0	0	0	0	0	0	0	0
chr2	ENSMUSG00000082689	Gm14156	152467394	152467876	483	0	0	0	0	0	0	0	0	0	0	0
chr2	ENSMUSG00000049560	Defb20	152477063	152479934	690	0	0	0	0	0	0	0	0	0	0	0
chr2	ENSMUSG00000027468	Defb22	152485663	152490138	628	0	0	0	0	0	0	0	0	0	0	0
chr2	ENSMUSG00000074680	Defb26	152507798	152511692	561	0	0	0	0	0	0	0	0	0	0	0
chr2	ENSMUSG00000074679	Defb28	152518255	152521447	397	0	0	0	0	0	0	0	0	0	0	0
chr2	ENSMUSG00000044249	Defb29	152538714	152540098	462	0	0	0	0	0	0	0	0	0	2	0
chr2	ENSMUSG00000084935	Gm14161	152549714	152553932	339	0	0	0	0	0	0	0	0	0	0	0
chr2	ENSMUSG00000090485	Gm17416	152569338	152569538	201	0	0	0	0	0	0	0	0	0	0	0
chr2	ENSMUSG00000056544	Defb21	152572744	152574944	427	0	0	0	0	0	0	0	0	0	0	0
chr2	ENSMUSG00000050645	Defb19	152576086	152580312	394	0	0	1	0	0	0	0	0	0	0	0
chr2	ENSMUSG00000062124	Defb45	152593191	152599399	591	0	0	2	0	1	2	0	0	6	0	1
chr2	ENSMUSG00000044863	Defb36	152604327	152612729	468	4	0	0	0	0	0	0	0	0	2	0
chr2	ENSMUSG00000089684	Gm14163	152609174	152609390	217	0	0	0	0	0	0	0	0	0	0	0
chr2	ENSMUSG00000074678	Defb25	152622356	152623053	293	7	0	2	2	1	2	0	0	0	0	0
chr2	ENSMUSG00000000359	Rem1	152626951	152635198	2156	213	141	292	310	326	37	36	115	66	18	64
chr2	ENSMUSG00000087148	1700030C14Rik	152652883	152654330	756	0	0	0	0	0	0	0	0	0	0	0
chr2	ENSMUSG00000019188	H13	152669461	152708670	8884	4369	3920	4559	4315	4998	3471	3072	3780	3340	3509	3797
chr2	ENSMUSG00000042814	Mcts2	152687035	152687951	917	225	231	246	319	290	215	229	233	162	221	205
chr2	ENSMUSG00000097722	Gm26841	152694733	152696692	1787	550	507	585	585	646	487	457	525	472	474	537
chr2	ENSMUSG00000042745	Id1	152736251	152737410	1160	4347	3364	5089	4362	5951	3140	3321	4573	2965	4932	5530
chr2	ENSMUSG00000082318	Gm14162	152745707	152746307	601	0	0	4	2	0	0	0	1	0	0	0
chr2	ENSMUSG00000009876	Cox4i2	152754173	152765037	788	81	52	94	95	114	18	18	42	32	22	24
chr2	ENSMUSG00000093306	Gm23802	152772788	152772889	102	0	0	0	0	0	0	0	0	0	0	0
chr2	ENSMUSG00000007659	Bcl2l1	152780668	152831728	4586	2720	2222	2783	3021	3211	1634	1509	1663	1826	2525	2515
chr2	ENSMUSG00000027469	Tpx2	152847964	152895321	4677	709	714	873	1008	1199	729	675	787	547	513	953
chr2	ENSMUSG00000093746	Mir5622	152865067	152865126	60	0	3	2	0	3	0	0	0	1	0	0
chr2	ENSMUSG00000027470	Mylk2	152911352	152923068	2951	2	0	0	0	0	0	0	0	0	0	0
chr2	ENSMUSG00000074676	Foxs1	152931898	152933208	1311	17	17	13	18	6	2	10	9	6	2	4
chr2	ENSMUSG00000042662	Dusp15	152940997	152951698	4391	2	3	0	6	1	0	0	0	1	0	0
chr2	ENSMUSG00000074673	Ttll9	152962485	153008482	3491	0	5	0	4	7	0	0	2	0	0	4
chr2	ENSMUSG00000089898	Gm14199	152990017	152991631	495	0	0	0	0	4	0	0	0	0	0	0
chr2	ENSMUSG00000027472	Pdrg1	153008890	153015427	2443	1738	1483	1602	1752	1862	1242	1190	1323	1194	1292	1472
chr2	ENSMUSG00000042631	Xkr7	153031852	153055775	2711	10	0	14	15	12	9	6	15	7	19	4
chr2	ENSMUSG00000027474	Ccm2l	153065955	153081735	2407	87	54	94	127	123	31	27	83	70	13	46
chr2	ENSMUSG00000003283	Hck	153108468	153151441	2092	275	209	316	302	339	309	411	492	371	438	403
chr2	ENSMUSG00000089499	Gm25643	153155013	153155115	103	0	0	0	0	0	0	0	0	0	0	0
chr2	ENSMUSG00000068040	Tm9sf4	153161303	153210466	7281	6854	5712	6181	5988	7497	4701	4682	5351	5260	6018	5921
chr2	ENSMUSG00000074671	Tspyl3	153222370	153225441	3072	118	116	110	104	131	40	83	97	58	35	66
chr2	ENSMUSG00000051413	Plagl2	153227759	153241426	5735	5005	4135	4329	4659	5065	2819	3209	3414	3106	3718	3909
chr2	ENSMUSG00000046020	Pofut1	153241533	153270247	9912	3563	2596	3331	3321	3631	1933	2066	2699	2350	3077	2861
chr2	ENSMUSG00000027475	Kif3b	153291413	153333390	5635	3559	2825	3315	3563	4001	2368	2680	2983	2384	3120	3092
chr2	ENSMUSG00000073236	2500004C02Rik	153341157	153346073	2147	362	261	351	295	293	145	179	234	184	250	244
chr2	ENSMUSG00000042548	Asxl1	153345845	153404007	7428	4392	3267	3839	3828	4177	2263	2396	3044	2655	3288	3141
chr2	ENSMUSG00000061411	Nol4l	153407462	153529971	9083	4975	4082	4948	5043	6118	3448	2989	3677	3465	4628	4354
chr2	ENSMUSG00000082283	Gm14472	153413849	153414130	282	18	10	30	8	30	7	11	15	6	13	15
chr2	ENSMUSG00000079001	4930404H24Rik	153492790	153493841	331	4	0	0	0	0	4	0	2	1	2	0
chr2	ENSMUSG00000056941	Commd7	153616933	153632781	5493	2325	2053	2224	2357	2717	1338	1227	1617	1540	2101	1846
chr2	ENSMUSG00000079000	Dnmt3bos	153648690	153650286	718	19	33	11	9	14	8	7	2	12	20	18
chr2	ENSMUSG00000027478	Dnmt3b	153649450	153687730	5106	212	212	179	236	229	120	120	209	154	144	155
chr2	ENSMUSG00000082079	Gm14490	153696652	153729905	2218	1	3	4	11	0	2	5	1	1	1	2
chr2	ENSMUSG00000027479	Mapre1	153741274	153773310	7811	6172	5806	5832	7039	7449	3840	4460	4405	3831	4528	5203
chr2	ENSMUSG00000044083	Efcab8	153780879	153844752	4242	13	0	10	5	3	0	3	6	0	7	11
chr2	ENSMUSG00000083097	Gm14494	153826171	153826605	435	137	138	165	175	202	121	136	145	131	177	126
chr2	ENSMUSG00000027480	Sun5	153856188	153871084	1232	0	0	0	0	0	0	0	0	0	0	0
chr2	ENSMUSG00000027481	Bpifb2	153875045	153895270	2092	0	0	0	0	0	0	0	0	0	0	0
chr2	ENSMUSG00000068009	Bpifb6	153900388	153912795	1669	0	0	0	0	0	0	0	0	0	0	0
chr2	ENSMUSG00000068008	Bpifb3	153918230	153932996	1873	0	0	0	0	0	0	0	0	0	0	0
chr2	ENSMUSG00000074665	Bpifb4	153938212	153964101	3127	0	0	0	1	0	0	0	0	0	0	0
chr2	ENSMUSG00000078998	Bpifa6	153974945	154000495	1572	0	0	0	0	0	0	0	0	0	0	0
chr2	ENSMUSG00000042459	Bpifa2	154008265	154016079	2009	0	0	0	0	0	0	0	0	0	0	1
chr2	ENSMUSG00000096084	Gm21850	154052269	154056639	359	16	17	58	23	23	12	11	7	12	35	29
chr2	ENSMUSG00000081013	Gm14497	154086835	154087414	580	21	31	22	22	34	16	10	26	16	10	14
chr2	ENSMUSG00000027482	Bpifa3	154130336	154138356	1187	0	0	0	0	0	0	0	0	0	0	0
chr2	ENSMUSG00000027483	Bpifa1	154142880	154149219	1545	0	0	0	0	0	0	0	0	0	0	0
chr2	ENSMUSG00000027484	Bpifa5	154162607	154168450	1089	0	0	0	0	0	0	0	0	0	0	0
chr2	ENSMUSG00000027485	Bpifb1	154190818	154220369	3617	0	0	0	0	0	0	0	1	0	0	0
chr2	ENSMUSG00000038572	Bpifb5	154223742	154240902	1637	0	5	2	0	0	0	0	2	2	0	0
chr2	ENSMUSG00000067998	Bpifb9a	154257854	154271245	2273	7	2	1	0	1	1	0	1	0	2	0
chr2	ENSMUSG00000083732	Gm14197	154284213	154285261	1049	6	10	6	6	8	3	0	4	11	0	5
chr2	ENSMUSG00000067996	Bpifb9b	154307227	154320646	2067	5	2	1	0	2	0	1	5	0	2	2
chr2	ENSMUSG00000027487	Cdk5rap1	154335380	154373010	3434	846	692	850	788	959	459	472	665	581	764	781
chr2	ENSMUSG00000027488	Snta1	154376313	154408099	3094	585	372	534	564	627	270	185	352	296	400	329
chr2	ENSMUSG00000038533	Cbfa2t2	154436481	154539356	8650	1970	1537	1703	1795	1858	1006	1078	1239	1158	1481	1389
chr2	ENSMUSG00000027489	Necab3	154544399	154558890	2548	16	8	11	11	19	8	19	16	5	6	12
chr2	ENSMUSG00000038523	1700003F12Rik	154547085	154550003	976	5	0	16	6	10	4	3	4	2	3	4
chr2	ENSMUSG00000078129	Actl10	154551776	154553276	1501	0	4	1	2	2	2	3	0	0	0	0
chr2	ENSMUSG00000027490	E2f1	154559407	154569892	3154	425	394	442	410	576	343	246	476	191	214	342
chr2	ENSMUSG00000000876	Pxmp4	154585758	154603708	3114	2832	2757	2814	3023	3289	2541	2324	2756	2580	3565	3869
chr2	ENSMUSG00000097602	4930519P11Rik	154612937	154613437	501	7	11	19	11	16	13	7	18	8	5	11
chr2	ENSMUSG00000059842	Zfp341	154613297	154646821	3299	334	223	297	292	364	247	202	269	268	268	329
chr2	ENSMUSG00000085483	Gm14198	154630002	154632636	948	64	31	76	44	57	48	35	56	51	39	55
chr2	ENSMUSG00000038467	Chmp4b	154651705	154694785	2027	11554	8825	9518	9994	13675	7238	7167	8865	7910	12654	10021
chr2	ENSMUSG00000082064	Rpl5-ps2	154703809	154704699	891	3	4	7	5	2	6	1	1	2	1	6
chr2	ENSMUSG00000083975	Gm14215	154713502	154713722	221	1	0	0	0	0	0	0	0	0	0	0
chr2	ENSMUSG00000085691	Gm14216	154722352	154738451	684	0	0	0	1	0	0	0	0	0	0	0
chr2	ENSMUSG00000098640	Gm14214	154769255	154770030	776	0	0	0	0	0	0	0	0	0	0	0
chr2	ENSMUSG00000027593	Raly	154791096	154867261	3292	7359	6220	7594	7701	8566	5693	4687	6680	5079	6900	6696
chr2	ENSMUSG00000027596	a	154791402	155051012	1169	1001	769	1046	1008	1197	766	387	888	644	868	707
chr2	ENSMUSG00000074656	Eif2s2	154871410	154892935	6755	12607	8271	9463	9877	12369	8829	11341	11417	10647	17798	13114
chr2	ENSMUSG00000084897	Gm14226	155018266	155027104	3243	89	108	142	160	200	67	104	159	145	115	150
chr2	ENSMUSG00000027597	Ahcy	155059310	155074497	2805	2960	2188	2520	2670	3826	2595	2709	3512	3180	4525	3146
chr2	ENSMUSG00000087254	2310005A03Rik	155097789	155100081	1398	1	1	0	0	0	0	0	0	2	0	0
chr2	ENSMUSG00000027598	Itch	155133509	155226855	9709	8816	7560	8090	9574	9854	4983	5529	5873	5159	8144	8625
chr2	ENSMUSG00000082596	Gm14227	155198632	155199260	629	17	7	4	11	7	7	5	10	3	4	10
chr2	ENSMUSG00000047459	Dynlrb1	155236533	155250277	1009	2190	1842	2120	2193	2825	1604	1565	1821	1626	2076	2078
chr2	ENSMUSG00000027602	Map1lc3a	155276297	155278073	1181	2209	1617	2021	1996	2605	1497	1187	1816	1670	2370	1536
chr2	ENSMUSG00000038383	Pigu	155278243	155357430	9326	1757	1277	1422	1440	1942	995	1164	1348	1200	1420	1483
chr2	ENSMUSG00000076216	Mir695	155356817	155356925	109	2	0	0	0	3	1	6	2	0	0	0
chr2	ENSMUSG00000038375	Trp53inp2	155381059	155389850	5257	14345	16223	17151	16217	20773	12434	12509	13118	11399	15490	18838
chr2	ENSMUSG00000038369	Ncoa6	155390656	155473894	9744	4822	3415	3827	4210	4925	2328	2359	2767	2609	3613	3256
chr2	ENSMUSG00000080237	Gm14239	155459501	155460892	685	21	11	24	17	24	4	8	31	12	9	7
chr2	ENSMUSG00000083341	Gm14238	155486047	155486369	323	0	0	0	0	2	0	0	0	0	1	0
chr2	ENSMUSG00000027603	Ggt7	155490379	155518237	3264	653	452	607	550	508	400	191	354	382	278	313
chr2	ENSMUSG00000027605	Acss2	155517948	155585724	10163	8471	7515	8359	8110	8598	5907	5369	5754	6169	6388	6691
chr2	ENSMUSG00000093624	Mipep-ps	155542647	155542937	291	3	6	11	4	5	5	2	1	3	5	5
chr2	ENSMUSG00000093687	Gm20637	155546385	155546846	462	10	2	1	6	9	1	5	7	4	2	1
chr2	ENSMUSG00000086529	Acss2os	155547040	155556930	629	548	494	501	598	498	403	317	359	400	324	379
chr2	ENSMUSG00000027610	Gss	155563181	155592810	5915	7632	6180	6717	6622	8892	5905	5667	6797	6512	9335	7407
chr2	ENSMUSG00000085317	Gssos2	155591131	155592851	869	289	230	312	269	379	244	199	233	234	337	219
chr2	ENSMUSG00000085010	Gssos1	155592319	155594955	716	264	223	298	261	357	247	201	223	225	321	211
chr2	ENSMUSG00000087616	Gm14257	155593565	155594475	765	26	25	30	32	25	15	18	16	10	22	17
chr2	ENSMUSG00000074652	Myh7b	155611212	155634307	6634	41	44	45	41	52	20	21	37	30	36	37
chr2	ENSMUSG00000076312	Mir499	155622880	155622958	79	0	0	0	0	0	0	0	0	0	0	0
chr2	ENSMUSG00000038324	Trpc4ap	155634271	155692384	8753	8250	6467	7155	7639	9134	5210	5005	5812	5957	7202	6973
chr2	ENSMUSG00000088695	Gm22334	155652892	155653024	133	6	0	3	1	6	0	6	11	1	6	2
chr2	ENSMUSG00000038312	Edem2	155701677	155729475	3463	2907	2402	2735	2609	3186	2104	2151	2885	2042	2825	2433
chr2	ENSMUSG00000092123	Gm17581	155735810	155735866	57	0	0	0	0	0	0	0	0	0	0	0
chr2	ENSMUSG00000027611	Procr	155751117	155755471	2031	625	377	303	440	647	102	292	462	263	62	156
chr2	ENSMUSG00000027612	Mmp24	155775342	155818366	4683	496	403	386	469	455	195	185	241	236	335	266
chr2	ENSMUSG00000074649	BC029722	155817730	155819426	1615	989	793	796	938	1048	368	386	491	487	634	519
chr2	ENSMUSG00000027613	Eif6	155819832	155826925	2702	7441	7520	8128	7991	9101	6347	4816	6230	5554	7816	8960
chr2	ENSMUSG00000086754	Gm16098	155826788	155827953	796	98	56	90	86	92	66	65	101	78	95	72
chr2	ENSMUSG00000074647	Fam83c	155827548	155834854	3972	570	482	674	521	474	454	421	472	432	492	402
chr2	ENSMUSG00000005882	Uqcc1	155846894	155930310	6044	2207	1504	1661	1711	2506	1566	1932	2088	1684	2299	1981
chr2	ENSMUSG00000078972	Gm15557	155940728	155942750	1380	2	0	7	6	4	2	0	2	0	0	4
chr2	ENSMUSG00000038259	Gdf5	155941023	155945367	2320	17	3	7	17	27	0	4	17	2	2	19
chr2	ENSMUSG00000038241	Cep250	155956458	155998900	10373	2402	1441	1962	1782	2156	880	1081	1854	1182	1050	1196
chr2	ENSMUSG00000074646	6430550D23Rik	155973279	156007977	4994	441	263	335	297	420	151	242	405	241	247	250
chr2	ENSMUSG00000005881	Ergic3	156008045	156018279	2121	6222	5790	6158	6753	7483	4371	3716	4473	4687	6233	6135
chr2	ENSMUSG00000013338	Fer1l4	156019139	156052947	6896	23	0	6	6	50	0	33	35	14	22	15
chr2	ENSMUSG00000081002	Gm14240	156056128	156056673	546	0	0	0	0	0	0	0	0	0	1	2
chr2	ENSMUSG00000038180	Spag4	156065175	156070617	4831	24	8	6	10	20	4	12	16	12	0	10
chr2	ENSMUSG00000074643	Cpne1	156071842	156111965	4507	2885	1932	2187	2184	3058	1175	1613	2057	1790	1898	1601
chr2	ENSMUSG00000098950	Gm28036	156071845	156127092	5823	4199	3235	3736	4019	5013	2106	2522	3182	2682	3170	2897
chr2	ENSMUSG00000103285	RP23-220D12.13	156084610	156086291	1682	97	57	72	79	76	22	26	62	20	32	37
chr2	ENSMUSG00000089824	Rbm12	156091958	156111978	6689	1865	1774	2010	2620	2875	992	1050	1288	1129	1428	1541
chr2	ENSMUSG00000027618	Nfs1	156123639	156144186	3612	2828	2647	2953	3149	3338	2348	2106	2721	2282	3015	3086
chr2	ENSMUSG00000067847	Romo1	156144039	156145797	747	1510	1230	1460	1399	1739	1134	758	1177	1042	1420	1225
chr2	ENSMUSG00000027620	Rbm39	156147239	156180238	6946	16223	12120	14015	15025	17083	8110	10463	12435	9542	12223	13326
chr2	ENSMUSG00000038116	Phf20	156196466	156309952	9988	1894	1497	1936	1929	1839	1103	906	1275	951	920	1199
chr2	ENSMUSG00000046229	Scand1	156311847	156312704	759	2517	2111	2626	2478	2744	1898	833	1803	1906	2313	1931
chr2	ENSMUSG00000038085	Cnbd2	156312299	156375638	3879	1213	1028	1319	1240	1398	928	495	949	992	1009	903
chr2	ENSMUSG00000081751	Gm14251	156322402	156322680	279	4	2	1	2	3	0	0	0	0	0	1
chr2	ENSMUSG00000076231	Gm22759	156322552	156322647	96	2	0	1	1	0	0	0	0	0	0	0
chr2	ENSMUSG00000085546	Gm14252	156332317	156339381	3215	60	39	22	26	33	15	10	24	22	34	30
chr2	ENSMUSG00000082321	Gm14253	156347202	156347840	639	157	124	125	127	181	104	112	91	97	139	143
chr2	ENSMUSG00000087323	Gm14170	156377925	156378968	331	2	1	1	4	0	1	4	0	1	0	0
chr2	ENSMUSG00000088637	Gm22316	156386107	156386322	216	2	0	2	1	2	0	0	2	0	5	0
chr2	ENSMUSG00000084017	Rpl21-ps9	156386741	156387222	482	4	2	2	6	0	4	0	0	0	2	0
chr2	ENSMUSG00000102869	RP24-114E18.7	156391831	156392979	1149	941	643	714	677	943	430	473	576	485	538	446
chr2	ENSMUSG00000061272	Gm14173	156410897	156411174	278	1	2	1	0	1	1	0	0	1	0	2
chr2	ENSMUSG00000076230	Gm22758	156410929	156411024	96	1	1	1	0	1	0	0	0	1	0	0
chr2	ENSMUSG00000027624	Epb4.1l1	156420909	156543214	11528	5658	3633	4490	4685	5903	2287	2475	3106	2838	4571	3418
chr2	ENSMUSG00000086872	Gm14225	156445033	156447608	539	25	21	24	19	39	11	16	19	17	23	16
chr2	ENSMUSG00000085524	Gm14224	156451906	156455651	864	28	14	24	11	31	5	11	9	8	12	13
chr2	ENSMUSG00000027628	Aar2	156547584	156568972	3615	1538	1405	1632	1756	1870	969	1055	1111	1084	1471	1372
chr2	ENSMUSG00000055494	Gm14168	156571792	156577457	2197	19	20	20	15	20	15	6	16	21	4	3
chr2	ENSMUSG00000086118	Gm14169	156609206	156613422	2519	0	0	0	0	0	0	0	0	0	0	0
chr2	ENSMUSG00000061689	Dlgap4	156613705	156764363	8451	2392	1984	2346	2413	2588	1242	1202	1710	1451	1554	1806
chr2	ENSMUSG00000087508	Gm14174	156614447	156615448	161	0	0	0	0	0	0	0	0	0	0	0
chr2	ENSMUSG00000083498	Gm14172	156632825	156633468	644	0	0	0	0	0	0	0	0	0	0	0
chr2	ENSMUSG00000086638	4930405A21Rik	156714540	156720909	1137	27	17	13	26	17	21	21	28	13	15	20
chr2	ENSMUSG00000067818	Myl9	156775420	156781658	1162	6267	5989	8620	15067	7476	811	973	1457	1350	404	4012
chr2	ENSMUSG00000082196	Gm14231	156789812	156790403	592	1	0	0	1	3	0	1	5	1	0	1
chr2	ENSMUSG00000087179	Gm14230	156833049	156839892	1066	14	10	7	18	9	0	7	4	1	0	2
chr2	ENSMUSG00000062175	Tgif2	156840007	156855570	3832	430	258	276	301	320	159	215	232	244	220	227
chr2	ENSMUSG00000085741	5430405H02Rik	156844351	156862963	3851	522	331	370	368	410	189	276	308	289	309	301
chr2	ENSMUSG00000102323	RP24-482A24.12	156846370	156849715	3346	18	0	10	5	5	3	1	6	2	2	4
chr2	ENSMUSG00000074629	4930518I15Rik	156856616	156857946	1331	126	67	63	83	60	24	63	78	30	33	60
chr2	ENSMUSG00000098755	Gm27651	156860305	156860550	246	10	10	10	4	14	3	7	11	3	2	9
chr2	ENSMUSG00000027637	1110008F13Rik	156863128	156873563	2871	2859	3102	3246	3631	4118	2852	2203	2999	2315	3118	3494
chr2	ENSMUSG00000027636	Sla2	156872457	156887192	3099	1495	1728	1582	1917	2046	1445	1374	1611	1254	1715	2113
chr2	ENSMUSG00000080880	Gm14278	156888854	156915383	878	40	35	38	36	55	33	22	23	24	37	38
chr2	ENSMUSG00000083831	Gm14248	156889464	156890007	544	1	2	0	1	2	0	3	0	1	1	2
chr2	ENSMUSG00000081616	Gm14247	156892882	156893118	237	0	0	0	0	0	0	0	0	0	0	0
chr2	ENSMUSG00000027634	Ndrg3	156927345	156992056	8388	5115	3845	4194	4525	5829	3126	3266	3899	3344	4244	3729
chr2	ENSMUSG00000098750	Gm27653	156964158	156964293	136	3	1	2	1	2	0	0	0	0	2	0
chr2	ENSMUSG00000082163	Gm14276	156994173	156994892	720	71	57	51	76	68	56	28	32	45	30	36
chr2	ENSMUSG00000027635	Dsn1	156995265	157007154	3354	369	357	394	448	524	226	229	305	159	254	296
chr2	ENSMUSG00000055485	Soga1	157015799	157079254	7984	1004	742	978	1055	986	617	396	768	612	556	651
chr2	ENSMUSG00000074628	Tldc2	157087055	157096482	641	292	470	432	518	493	187	141	179	175	301	286
chr2	ENSMUSG00000027639	Samhd1	157097533	157135265	9150	3874	3052	3405	3950	4364	2538	3235	3755	3090	3154	4465
chr2	ENSMUSG00000027641	Rbl1	157145893	157204534	5993	3737	3323	3592	4092	4059	2315	2101	2584	2068	2888	2983
chr2	ENSMUSG00000084113	Gm14277	157168820	157169179	360	7	10	7	3	7	14	6	7	6	1	4
chr2	ENSMUSG00000074627	Mroh8	157208550	157279549	4844	525	574	775	663	714	614	263	443	386	420	551
chr2	ENSMUSG00000027642	Rpn2	157279017	157326319	4430	15515	13945	14884	15148	18717	12723	11007	12723	11704	13505	14180
chr2	ENSMUSG00000027643	Ghrh	157329497	157347506	668	0	0	0	0	0	0	0	1	0	0	0
chr2	ENSMUSG00000063019	Manbal	157367594	157396763	1107	1099	853	947	1028	1128	670	504	784	647	915	717
chr2	ENSMUSG00000027646	Src	157418444	157471862	4371	9520	8046	9654	9943	10962	6531	5228	6782	6532	10979	9144
chr2	ENSMUSG00000081740	Gm14279	157521697	157522028	332	0	0	2	0	1	0	0	0	1	0	0
chr2	ENSMUSG00000082329	Gm14287	157528869	157528985	117	7	12	9	16	10	1	3	3	8	11	7
chr2	ENSMUSG00000087445	Gm14286	157544266	157545469	464	59	31	53	39	39	24	43	74	23	39	35
chr2	ENSMUSG00000067787	Blcap	157556362	157571274	3043	2573	2019	2461	2388	2736	1237	1338	1662	1435	1915	1873
chr2	ENSMUSG00000067786	Nnat	157560078	157562522	1829	333	296	265	406	265	108	114	226	149	100	195
chr2	ENSMUSG00000077990	Gm23134	157562361	157562447	87	29	41	32	30	36	12	10	23	27	11	12
chr2	ENSMUSG00000087547	2410019O14Rik	157595583	157597320	629	1	0	2	0	2	0	0	2	0	0	2
chr2	ENSMUSG00000077290	Gm25407	157713668	157713801	134	0	0	0	0	0	0	0	0	0	0	0
chr2	ENSMUSG00000084417	Gm23463	157726000	157726098	99	0	0	0	0	0	0	0	0	0	0	0
chr2	ENSMUSG00000027649	Ctnnbl1	157737401	157891614	2705	905	922	1029	1053	1048	803	725	941	909	955	1081
chr2	ENSMUSG00000062846	Gm14176	157901536	157902012	477	13	5	8	11	8	21	10	11	5	9	8
chr2	ENSMUSG00000037843	Vstm2l	157914653	157944719	1363	40	46	83	42	78	18	15	6	17	20	44
chr2	ENSMUSG00000027650	Tti1	157981803	158028433	4129	1248	964	1239	1226	1432	795	778	947	780	778	925
chr2	ENSMUSG00000027651	Rprd1b	158028497	158132297	6499	3115	2703	3186	3489	3857	1809	1913	2396	2069	2471	2634
chr2	ENSMUSG00000100860	2010009K17Rik	158070367	158091797	567	37	32	38	35	42	9	16	13	23	24	16
chr2	ENSMUSG00000037820	Tgm2	158116402	158146436	4608	7729	5299	7274	8529	8193	3038	3334	5150	3420	2394	4549
chr2	ENSMUSG00000092283	Gm20412	158117154	158117905	633	1894	1296	1778	1995	1966	812	796	1197	860	590	1133
chr2	ENSMUSG00000037813	D630003M21Rik	158182533	158229222	5104	451	358	452	453	527	77	90	263	153	39	118
chr2	ENSMUSG00000078957	1700060C20Rik	158192008	158195749	605	7	6	2	5	4	2	1	1	1	0	1
chr2	ENSMUSG00000098765	Mir7685	158243504	158243565	62	0	0	0	0	0	0	0	0	0	0	0
chr2	ENSMUSG00000052922	Bpi	158258094	158284531	1926	6	8	0	4	0	0	0	0	0	0	0
chr2	ENSMUSG00000016024	Lbp	158306493	158332852	4831	314	125	207	415	245	87	142	180	150	49	177
chr2	ENSMUSG00000085385	9430008C03Rik	158353700	158361580	7052	1226	1041	1044	1156	1478	638	674	1148	703	609	950
chr2	ENSMUSG00000065362	Gm24411	158356424	158356554	131	19	9	11	16	12	11	3	13	10	5	6
chr2	ENSMUSG00000064995	Gm26003	158358360	158358472	113	34	43	44	62	77	25	34	50	38	35	48
chr2	ENSMUSG00000100992	RP23-132A3.5	158359797	158359928	132	45	59	52	48	67	42	20	45	38	21	43
chr2	ENSMUSG00000064405	Gm23925	158359798	158359929	132	45	59	52	47	67	42	21	45	38	21	43
chr2	ENSMUSG00000044349	Snhg11	158375638	158386145	8521	165	179	163	158	195	28	23	66	62	17	57
chr2	ENSMUSG00000065840	Gm25187	158378222	158378354	133	0	0	0	1	0	0	0	0	0	0	0
chr2	ENSMUSG00000064585	Gm25129	158379534	158379666	133	0	0	0	0	0	0	0	0	0	0	0
chr2	ENSMUSG00000083168	Gm14201	158402727	158403015	289	0	1	2	4	0	2	3	8	2	0	0
chr2	ENSMUSG00000083715	Gm14202	158406508	158406818	311	4	2	0	0	1	1	0	5	1	6	3
chr2	ENSMUSG00000027652	Ralgapb	158409848	158499253	12992	7292	6364	6799	7532	8576	4395	4866	5184	4853	6765	6493
chr2	ENSMUSG00000081800	Gm14200	158468169	158468360	192	0	2	0	1	0	0	0	3	1	1	0
chr2	ENSMUSG00000084644	Gm24379	158487602	158487687	86	9	3	11	4	6	0	1	4	5	3	6
chr2	ENSMUSG00000044405	Adig	158502612	158508198	810	29	14	19	38	31	8	18	5	8	8	3
chr2	ENSMUSG00000074625	Arhgap40	158512796	158550762	2206	8	3	1	4	7	0	2	8	0	2	0
chr2	ENSMUSG00000086496	Gm14204	158595472	158610723	7401	0	0	0	0	0	0	0	0	0	0	0
chr2	ENSMUSG00000037771	Slc32a1	158610767	158615748	2797	0	0	0	2	0	0	0	0	0	0	0
chr2	ENSMUSG00000087563	Gm14205	158610910	158611820	739	0	0	0	0	0	0	0	0	0	0	0
chr2	ENSMUSG00000037761	Actr5	158624888	158639211	4186	742	618	709	681	858	433	281	531	416	528	451
chr2	ENSMUSG00000093120	Mir3474	158638583	158638640	58	52	25	34	34	47	27	24	22	17	26	18
chr2	ENSMUSG00000037754	Ppp1r16b	158665398	158766334	8844	667	490	571	589	586	219	481	614	255	192	311
chr2	ENSMUSG00000093040	Gm26141	158740138	158740263	126	0	0	0	1	0	0	0	0	0	0	0
chr2	ENSMUSG00000027654	Fam83d	158768093	158786637	3991	321	328	458	588	600	324	231	298	244	303	356
chr2	ENSMUSG00000027655	Dhx35	158794807	158858214	5170	1818	1365	1426	1492	1738	1077	964	1307	1179	1692	1474
chr2	ENSMUSG00000077188	Gm25090	159139361	159139492	132	0	0	0	0	0	0	0	0	0	0	0
chr2	ENSMUSG00000083913	Gm14219	159456170	159456457	288	1	0	0	1	1	1	0	0	1	0	0
chr2	ENSMUSG00000083451	Gm11445	159777676	159778207	532	0	0	0	0	2	0	0	0	1	0	0
chr2	ENSMUSG00000081215	Gm11446	159858425	159859290	866	0	0	0	0	0	0	0	0	0	0	0
chr2	ENSMUSG00000086558	Gm14223	159911773	159947376	517	0	0	0	0	0	0	0	0	0	0	0
chr2	ENSMUSG00000085198	4933416E03Rik	159947341	159981288	1126	0	0	0	2	1	0	0	0	0	0	0
chr2	ENSMUSG00000083329	Gm14220	159978274	159978722	449	0	0	0	0	0	0	0	0	0	0	0
chr2	ENSMUSG00000086653	9130015L21Rik	160016653	160040619	606	6	2	7	6	9	2	4	5	4	0	7
chr2	ENSMUSG00000074623	Gm826	160311393	160334162	1493	3	6	4	13	2	2	0	0	4	2	6
chr2	ENSMUSG00000074622	Mafb	160363703	160367065	3363	1125	788	1416	1432	1511	440	594	863	676	534	691
chr2	ENSMUSG00000078956	Gm14221	160568379	160619971	340	8	11	9	10	12	0	5	10	6	6	10
chr2	ENSMUSG00000078955	Gm14222	160583357	160585191	575	0	0	0	0	0	0	0	0	0	0	0
chr2	ENSMUSG00000094247	Gm23968	160624468	160624592	125	0	0	0	0	0	0	0	0	0	0	0
chr2	ENSMUSG00000070544	Top1	160645888	160722764	10426	4813	4867	5460	6795	7783	3759	4397	4397	3725	4340	5780
chr2	ENSMUSG00000016933	Plcg1	160731300	160775760	7857	2852	2096	2499	2501	2737	1176	1204	1809	1351	1352	1717
chr2	ENSMUSG00000098889	Gm27206	160743927	160751909	979	240	149	184	184	214	95	76	110	117	102	116
chr2	ENSMUSG00000035877	Zhx3	160748708	160872998	13259	1656	1232	1479	1745	1759	644	756	858	811	718	871
chr2	ENSMUSG00000085303	Gm16751	160840836	160888028	1685	24	12	16	13	12	8	4	10	3	7	16
chr2	ENSMUSG00000081854	Gm11447	160845613	160846470	858	0	1	0	1	2	0	9	1	0	0	0
chr2	ENSMUSG00000027412	Lpin3	160880670	160906002	3694	2878	2978	2979	2941	3574	1449	1310	1890	1737	2345	2696
chr2	ENSMUSG00000050700	Emilin3	160906437	160912328	3548	14	15	24	41	29	6	6	4	6	0	16
chr2	ENSMUSG00000087147	Gm14228	160925541	160926648	798	0	0	0	0	4	0	0	0	0	0	0
chr2	ENSMUSG00000057133	Chd6	160946978	161109075	19093	5270	3576	4119	4061	4627	2112	2134	2981	2488	2307	2327
chr2	ENSMUSG00000077795	Gm25561	160996777	160996901	125	2	0	3	3	2	0	0	2	0	0	2
chr2	ENSMUSG00000067745	Gm14243	161179064	161216577	2172	0	0	0	0	0	0	0	0	0	0	0
chr2	ENSMUSG00000085469	Gm14242	161206689	161207280	375	0	0	0	0	0	0	0	0	0	0	0
chr2	ENSMUSG00000081099	Gm5270	161254456	161255457	1002	0	0	0	0	0	0	0	0	0	0	0
chr2	ENSMUSG00000081151	Gm11448	161287220	161287669	450	37	35	49	53	51	23	23	28	19	26	33
chr2	ENSMUSG00000087031	Gm14241	161331314	161332253	264	0	0	0	0	0	0	0	0	0	0	0
chr2	ENSMUSG00000083374	Gm11449	161482563	161483038	476	0	0	1	0	1	0	0	0	2	0	0
chr2	ENSMUSG00000100943	Gm29229	161513690	161514012	323	0	0	0	0	0	2	0	0	0	0	1
chr2	ENSMUSG00000053141	Ptprt	161521990	162661147	12611	521	335	303	293	371	225	257	299	230	199	111
chr2	ENSMUSG00000084919	Ptprtos	162390813	162393945	630	0	0	0	2	0	0	0	0	0	2	0
chr2	ENSMUSG00000054457	9430021M05Rik	162661163	162667109	1201	2	0	4	0	0	2	12	1	2	0	0
chr2	ENSMUSG00000087536	Gm14246	162679455	162680529	680	0	0	0	0	0	0	0	0	0	0	0
chr2	ENSMUSG00000077143	Gm22936	162757309	162757434	126	0	0	0	0	0	0	0	0	0	0	0
chr2	ENSMUSG00000082296	Gm11450	162805590	162805922	333	0	0	0	0	0	0	0	0	0	0	0
chr2	ENSMUSG00000088064	Gm24478	162816311	162816468	158	0	0	0	0	0	0	0	0	0	0	0
chr2	ENSMUSG00000086030	Gm14255	162867079	162868194	248	0	0	0	0	0	0	0	0	0	0	0
chr2	ENSMUSG00000083567	Gm11451	162898894	162899523	630	94	93	92	154	96	93	84	92	70	96	157
chr2	ENSMUSG00000082514	Gm11452	162907924	162908613	690	0	0	0	0	0	1	0	0	0	0	1
chr2	ENSMUSG00000016921	Srsf6	162931528	162937121	4810	11524	10537	10921	11662	13863	6626	7460	10150	7342	8110	9792
chr2	ENSMUSG00000035576	L3mbtl1	162943472	162974522	4193	2	2	7	0	1	10	0	6	4	2	2
chr2	ENSMUSG00000080962	Gm11453	162982255	162983261	1007	0	1	0	0	2	0	0	0	2	4	2
chr2	ENSMUSG00000017868	Sgk2	162987330	163014127	3412	2716	2782	2740	3290	3781	3000	2891	3227	2982	5805	4706
chr2	ENSMUSG00000017858	Ift52	163017354	163046141	2802	2615	2317	2338	2504	2802	1474	1578	1727	1715	2367	1918
chr2	ENSMUSG00000017861	Mybl2	163054687	163084688	4632	454	330	438	381	609	376	341	574	264	228	463
chr2	ENSMUSG00000099091	Mir7003	163068090	163068155	66	0	0	0	0	0	1	0	0	0	0	0
chr2	ENSMUSG00000070708	Gtsf1l	163087034	163087855	822	0	0	0	2	0	0	0	0	0	0	4
chr2	ENSMUSG00000096635	Gm22174	163092899	163093023	125	1	2	0	2	0	0	0	0	0	0	0
chr2	ENSMUSG00000086152	Gm11454	163122606	163143959	714	0	0	0	0	5	2	5	8	2	2	1
chr2	ENSMUSG00000086036	Gm14254	163152895	163156106	296	0	0	0	0	0	0	0	0	0	0	0
chr2	ENSMUSG00000074607	Tox2	163203125	163324170	3401	51	41	47	55	38	14	55	41	34	17	17
chr2	ENSMUSG00000017817	Jph2	163336242	163397993	4255	959	794	1280	2251	1155	158	158	310	239	73	685
chr2	ENSMUSG00000035399	Oser1	163405822	163424697	2600	1036	864	912	1127	1219	762	777	938	715	1007	1091
chr2	ENSMUSG00000099632	2900093K20Rik	163419795	163420361	567	62	49	39	57	53	24	52	50	26	64	61
chr2	ENSMUSG00000017943	Gdap1l1	163438476	163455324	2580	38	27	28	45	35	22	23	14	32	42	19
chr2	ENSMUSG00000048486	Fitm2	163466379	163472629	3967	1526	1414	1475	1842	1809	1038	946	1295	1172	1631	1391
chr2	ENSMUSG00000053353	2310001K24Rik	163471957	163473005	740	97	84	92	114	88	66	70	80	60	82	54
chr2	ENSMUSG00000078949	R3hdml	163492318	163502612	1094	6	2	3	4	11	8	3	7	2	4	11
chr2	ENSMUSG00000046840	Hnf4aos	163493807	163541720	954	18	8	15	8	20	5	1	11	5	3	10
chr2	ENSMUSG00000017950	Hnf4a	163506808	163572910	4828	39615	36701	42687	49530	54381	37448	33669	40935	32924	56729	51070
chr2	ENSMUSG00000088408	Gm25881	163514516	163514618	103	7	3	10	15	8	1	1	5	1	4	5
chr2	ENSMUSG00000017679	Ttpal	163602314	163619013	5951	1567	1445	1744	1981	2301	1162	1146	1401	1145	1487	1448
chr2	ENSMUSG00000017707	Serinc3	163623272	163645131	3840	47646	39069	42296	48258	48691	31161	32662	34156	33965	38953	39039
chr2	ENSMUSG00000058812	0610039K10Rik	163644850	163645801	952	2814	2287	3311	3065	3112	2373	1436	1906	1999	2032	1983
chr2	ENSMUSG00000035268	Pkig	163658386	163726158	3990	1456	1271	1334	1628	1643	1126	1029	1568	1165	1472	1405
chr2	ENSMUSG00000087129	Gm16316	163685004	163692279	3393	20	26	22	19	21	6	4	31	8	8	8
chr2	ENSMUSG00000017697	Ada	163726584	163750239	2002	212	170	214	225	324	190	223	201	179	179	345
chr2	ENSMUSG00000027656	Wisp2	163820861	163833146	1924	4	2	0	11	8	2	6	0	0	2	2
chr2	ENSMUSG00000082747	Gm14265	163834976	163835280	305	0	0	3	1	3	2	1	1	1	0	1
chr2	ENSMUSG00000035238	Kcnk15	163853651	163859746	2003	0	0	0	0	0	0	0	0	0	0	0
chr2	ENSMUSG00000035226	Rims4	163859751	163918683	4962	42	743	793	919	52	509	19	31	20	22	554
chr2	ENSMUSG00000018326	Ywhab	163994960	164018588	3382	12047	10913	12298	14960	15678	8423	9016	10049	8393	11438	12225
chr2	ENSMUSG00000054582	Pabpc1l	164025450	164050538	2724	46	13	12	33	27	19	19	15	16	20	17
chr2	ENSMUSG00000018322	Tomm34	164053540	164071169	3040	1404	1093	1263	1365	1536	811	731	932	902	955	1233
chr2	ENSMUSG00000018209	Stk4	164070322	164155524	5860	3909	3249	3778	4347	4755	2539	2707	3017	2604	3245	3522
chr2	ENSMUSG00000085538	Gm11455	164135703	164140419	733	11	3	4	11	11	2	0	10	0	6	2
chr2	ENSMUSG00000084446	n-R5s207	164157404	164157521	118	0	0	0	0	0	0	0	2	1	0	0
chr2	ENSMUSG00000040164	Kcns1	164163619	164171113	2712	5	3	4	3	2	0	8	0	2	0	1
chr2	ENSMUSG00000040154	Wfdc5	164176327	164182742	2322	9	1	0	0	0	0	0	3	0	5	2
chr2	ENSMUSG00000085649	A730032A03Rik	164177584	164196564	2153	1	0	2	0	0	2	1	2	0	0	1
chr2	ENSMUSG00000042845	Wfdc12	164189231	164190608	775	4	2	2	1	4	2	2	2	0	0	4
chr2	ENSMUSG00000051769	Wfdc15a	164198863	164200130	488	0	0	0	0	0	0	0	0	0	0	0
chr2	ENSMUSG00000018211	Wfdc15b	164214454	164221660	572	6	0	6	6	8	0	0	0	0	0	0
chr2	ENSMUSG00000040132	Svs2	164235929	164238466	1985	0	0	0	0	0	0	0	0	0	0	0
chr2	ENSMUSG00000050383	Svs3b	164254363	164256640	1249	0	0	0	0	0	0	0	0	0	0	0
chr2	ENSMUSG00000016998	Svs4	164275952	164278459	731	0	0	0	0	0	0	0	0	0	0	0
chr2	ENSMUSG00000017003	Svs3a	164289268	164291500	1200	0	0	0	0	0	0	0	0	0	0	0
chr2	ENSMUSG00000017000	Svs6	164316751	164318453	535	1	0	0	1	3	0	0	0	0	0	0
chr2	ENSMUSG00000017004	Svs5	164332740	164334396	646	0	0	0	0	0	0	0	0	0	0	0
chr2	ENSMUSG00000017002	Slpi	164354070	164389095	1180	19	16	24	48	47	56	150	210	122	98	75
chr2	ENSMUSG00000098489	Mir7678	164354313	164354383	71	2	0	2	6	3	10	16	35	17	18	13
chr2	ENSMUSG00000016995	Matn4	164389393	164405160	5174	76	48	65	55	45	20	24	37	24	14	21
chr2	ENSMUSG00000017007	Rbpjl	164403141	164415448	5732	9	3	9	11	9	4	5	8	1	0	0
chr2	ENSMUSG00000017009	Sdc4	164424247	164443887	2547	20460	11137	12648	13029	13761	8129	6062	7817	8222	11345	10462
chr2	ENSMUSG00000045503	Sys1	164456964	164479638	4958	2034	1777	1931	2077	2414	1575	1259	1905	1694	2245	2009
chr2	ENSMUSG00000085760	Gm14302	164459896	164460955	382	10	9	11	9	7	5	5	13	4	8	2
chr2	ENSMUSG00000090996	Gm20458	164460967	164490760	1369	2265	2148	2406	2746	2859	1739	1402	2060	1872	2519	2436
chr2	ENSMUSG00000017720	Trp53tg5	164470301	164473724	934	21	12	25	23	22	15	7	21	9	13	15
chr2	ENSMUSG00000017734	Dbndd2	164486106	164493319	4389	1549	1526	1759	2136	2011	1169	1094	1369	1298	1736	1849
chr2	ENSMUSG00000017721	Pigt	164497520	164508301	3856	8325	7471	8060	8283	9784	5784	4506	5483	5721	7018	7169
chr2	ENSMUSG00000086179	Gm14317	164550530	164559730	1464	2	0	3	0	0	0	0	2	0	0	2
chr2	ENSMUSG00000017723	Wfdc2	164562413	164568510	1140	917	622	1271	1275	1622	801	666	718	742	846	644
chr2	ENSMUSG00000074596	Spint3	164569695	164573459	557	0	0	0	0	0	0	0	0	0	0	0
chr2	ENSMUSG00000074595	Wfdc6a	164579519	164585447	867	0	0	1	0	2	0	0	0	0	0	0
chr2	ENSMUSG00000017733	Eppin	164588343	164593594	778	0	0	0	0	0	0	0	0	0	0	0
chr2	ENSMUSG00000070533	Wfdc8	164596458	164613626	3580	0	0	2	0	0	0	0	0	0	0	0
chr2	ENSMUSG00000065797	Gm25512	164601936	164602042	107	0	0	0	0	0	0	0	0	0	0	0
chr2	ENSMUSG00000070531	Wfdc6b	164613522	164618212	984	0	0	1	0	0	0	0	0	0	0	0
chr2	ENSMUSG00000077671	Gm24473	164621922	164622052	131	0	0	0	0	0	0	0	0	0	0	0
chr2	ENSMUSG00000070530	Wfdc16	164634707	164638796	1116	0	0	0	0	0	0	0	0	0	0	0
chr2	ENSMUSG00000083740	Gm11456	164642945	164643200	256	0	0	0	0	0	2	0	0	0	0	0
chr2	ENSMUSG00000074594	Wfdc9	164649631	164656583	547	0	0	0	0	0	0	0	0	0	0	0
chr2	ENSMUSG00000070529	Wfdc10	164656046	164657368	459	0	0	0	0	0	0	0	0	0	0	0
chr2	ENSMUSG00000078940	Wfdc11	164662894	164674087	617	0	0	0	0	0	0	0	0	0	0	0
chr2	ENSMUSG00000067704	Wfdc13	164685107	164687706	1074	0	4	0	4	3	8	7	8	3	2	5
chr2	ENSMUSG00000017310	Spint4	164698501	164702453	751	0	0	0	0	0	0	0	0	0	0	2
chr2	ENSMUSG00000074593	Spint5	164715305	164718068	453	0	0	0	0	0	0	0	0	0	0	0
chr2	ENSMUSG00000076434	Wfdc3	164731180	164745931	2530	24	12	20	20	25	14	14	25	14	34	23
chr2	ENSMUSG00000017299	Dnttip1	164745983	164768607	2122	1733	1417	1632	1725	1951	947	837	1269	1118	1576	1521
chr2	ENSMUSG00000086453	Gm11457	164754242	164769666	735	608	525	580	661	701	350	358	487	445	614	580
chr2	ENSMUSG00000088226	Gm22596	164761659	164761974	316	28	13	22	26	11	5	5	14	9	5	32
chr2	ENSMUSG00000001403	Ube2c	164769898	164778822	2600	1013	1042	1203	1337	1531	933	719	1105	662	765	1124
chr2	ENSMUSG00000017300	Tnnc2	164777161	164779967	800	2	2	0	4	2	0	0	7	0	2	4
chr2	ENSMUSG00000050373	Snx21	164785823	164793816	4760	1621	1251	1464	1385	1710	895	858	1251	966	1260	1396
chr2	ENSMUSG00000017307	Acot8	164792768	164804882	1994	1713	1409	1542	1512	1842	1653	1313	1827	1361	1935	1896
chr2	ENSMUSG00000045822	Zswim3	164805098	164822130	2708	402	328	359	405	461	324	322	394	222	298	357
chr2	ENSMUSG00000017764	Zswim1	164822686	164826871	2781	558	487	575	641	666	326	408	327	356	376	434
chr2	ENSMUSG00000017767	Spata25	164826389	164828537	1138	106	97	96	114	125	50	61	48	70	74	87
chr2	ENSMUSG00000039873	Neurl2	164830732	164833456	1014	198	167	158	168	176	96	59	115	91	77	93
chr2	ENSMUSG00000017760	Ctsa	164832873	164841032	4715	8146	6890	7643	7933	8633	5289	5512	6738	6550	7972	7878
chr2	ENSMUSG00000017754	Pltp	164839518	164857711	2562	1736	1197	1598	1733	1919	490	549	951	753	406	728
chr2	ENSMUSG00000039849	Pcif1	164879304	164894454	6544	5286	3945	4756	4693	5379	2736	2415	3577	3114	3805	3418
chr2	ENSMUSG00000039834	Zfp335	164891882	164911757	4743	2967	2493	2950	2960	3394	2008	1717	2667	2076	2652	2382
chr2	ENSMUSG00000085436	Zfp335os	164911354	164919953	1273	129	106	138	128	161	104	88	129	94	119	132
chr2	ENSMUSG00000017737	Mmp9	164940780	164955850	3539	366	212	277	339	365	62	48	128	76	34	110
chr2	ENSMUSG00000087503	Gm11459	164960802	164962752	422	2	0	3	5	3	0	1	3	0	2	1
chr2	ENSMUSG00000017740	Slc12a5	164960816	164999727	7177	79	50	70	63	97	16	25	42	31	30	30
chr2	ENSMUSG00000039804	Ncoa5	165000357	165034867	4383	1867	1657	1960	2265	2399	1415	1219	1566	1252	1716	1623
chr2	ENSMUSG00000017652	Cd40	165055627	165072948	3406	74	41	87	80	100	40	59	133	33	16	53
chr2	ENSMUSG00000078935	1700025C18Rik	165078693	165090750	702	0	0	0	0	0	0	0	0	0	0	0
chr2	ENSMUSG00000053166	Cdh22	165111507	165234853	3702	6	4	12	3	6	8	3	7	0	0	0
chr2	ENSMUSG00000086630	Gm14397	165159412	165163969	576	0	0	0	0	0	0	0	0	0	0	0
chr2	ENSMUSG00000087800	Gm25569	165270046	165270176	131	0	0	0	0	0	0	0	0	0	0	0
chr2	ENSMUSG00000017664	Slc35c2	165276554	165287869	3914	1653	1397	1500	1529	1939	1120	967	1309	1052	1230	1307
chr2	ENSMUSG00000017670	Elmo2	165288031	165326479	6652	1314	1007	1373	1432	1471	709	746	1224	815	827	957
chr2	ENSMUSG00000056824	Zfp663	165351297	165368729	3773	0	0	6	0	0	0	0	0	0	0	0
chr2	ENSMUSG00000017667	Zfp334	165374264	165388259	8205	329	178	290	380	290	137	119	193	122	118	134
chr2	ENSMUSG00000027670	Ocstamp	165393760	165400405	3657	11	5	3	6	13	10	14	21	15	2	13
chr2	ENSMUSG00000018459	Slc13a3	165405028	165473230	5215	35	22	29	55	31	0	14	37	12	2	8
chr2	ENSMUSG00000085358	Gm14437	165442264	165450485	360	1	0	0	0	0	0	0	0	0	0	0
chr2	ENSMUSG00000039725	2810408M09Rik	165490110	165493324	2118	678	620	730	729	871	360	295	505	374	547	469
chr2	ENSMUSG00000027661	Slc2a10	165503787	165519917	3570	1008	1204	1216	1222	1475	917	932	1124	897	876	922
chr2	ENSMUSG00000017897	Eya2	165595032	165771727	2963	38	20	24	33	34	55	48	54	37	34	41
chr2	ENSMUSG00000100796	Gm28163	165601463	165601787	325	0	0	0	0	0	0	2	0	0	0	2
chr2	ENSMUSG00000081758	Gm11460	165666497	165666857	361	0	0	3	0	5	0	2	2	0	4	1
chr2	ENSMUSG00000039671	Zmynd8	165784152	165899016	11031	5016	4065	4733	4627	5018	3227	3274	4309	3773	4505	4586
chr2	ENSMUSG00000085274	BC046401	165857684	165859034	847	88	60	88	51	55	68	16	63	56	37	56
chr2	ENSMUSG00000086820	Gm11465	165880025	165882056	435	16	16	19	15	23	7	23	47	13	34	18
chr2	ENSMUSG00000092796	Gm22692	165908051	165908175	125	4	0	1	4	2	1	2	4	1	1	1
chr2	ENSMUSG00000083264	Gm11461	165925266	165925841	387	0	0	0	0	0	0	0	0	0	0	0
chr2	ENSMUSG00000082924	Gm11462	165959789	165960350	562	0	1	0	1	2	1	0	0	0	0	0
chr2	ENSMUSG00000084816	Gm11463	165976757	165985924	830	0	0	0	0	1	0	0	0	0	0	0
chr2	ENSMUSG00000087351	Gm11464	165980726	165992517	537	5	0	5	4	1	8	1	1	2	0	1
chr2	ENSMUSG00000027678	Ncoa3	165992636	166073242	7895	4979	3829	4698	4834	5420	2548	2577	3358	2684	3871	3570
chr2	ENSMUSG00000006800	Sulf2	166073089	166155663	5818	1023	842	994	1299	1346	944	1147	1526	790	831	1608
chr2	ENSMUSG00000088926	Gm22687	166189697	166189801	105	0	0	0	0	0	0	0	0	0	0	0
chr2	ENSMUSG00000085618	Gm11466	166189793	166190862	291	0	0	0	0	0	0	0	0	0	0	0
chr2	ENSMUSG00000085046	Gm11467	166207230	166208627	674	0	0	0	0	0	0	0	0	0	0	0
chr2	ENSMUSG00000084840	Gm11468	166273908	166294831	383	0	0	0	1	0	0	0	0	0	0	0
chr2	ENSMUSG00000087617	Gm14268	166380828	166398187	968	0	0	0	0	0	0	0	0	0	0	0
chr2	ENSMUSG00000085129	5031425F14Rik	166447451	166459232	2098	2	0	8	9	5	4	4	7	8	2	9
chr2	ENSMUSG00000081123	Gm11469	166500273	166500768	496	1	1	0	3	1	0	0	1	0	1	3
chr2	ENSMUSG00000085682	Gm14267	166502101	166505584	604	0	0	0	1	3	0	0	0	2	0	0
chr2	ENSMUSG00000039621	Prex1	166566342	166713832	10266	1263	930	1238	1172	1255	724	938	1340	915	951	1009
chr2	ENSMUSG00000093063	Gm23152	166655027	166655142	116	0	0	0	0	0	0	0	0	0	0	0
chr2	ENSMUSG00000089145	Gm25265	166682074	166682420	347	0	2	1	0	0	0	0	4	0	0	0
chr2	ENSMUSG00000088063	Gm24477	166768745	166768847	103	0	0	0	0	0	0	0	0	0	0	0
chr2	ENSMUSG00000042854	Trp53rk	166792531	166799505	5755	188	175	237	202	261	136	95	143	118	141	124
chr2	ENSMUSG00000074582	Arfgef2	166805588	166898052	8770	6849	5753	6572	6539	7923	4054	3934	5313	4178	6251	5484
chr2	ENSMUSG00000002718	Cse1l	166906040	166946389	5273	2503	2634	2618	3259	3688	1941	2145	2594	1838	2135	2699
chr2	ENSMUSG00000090397	Gm17096	166943539	166944308	733	31	21	21	22	33	8	13	28	16	6	28
chr2	ENSMUSG00000039536	Stau1	166947549	166996299	6065	3268	2927	3140	3623	3858	1877	1879	2255	2175	2500	2539
chr2	ENSMUSG00000082665	Gm11470	167007131	167009039	1475	1	2	1	5	2	2	0	1	1	0	0
chr2	ENSMUSG00000017999	Ddx27	167015193	167034947	4817	2038	1820	1977	2036	2221	1469	1172	1565	1299	1433	1700
chr2	ENSMUSG00000039501	Znfx1	167035793	167063015	8189	4982	3527	4265	4681	5119	2135	2111	2779	2471	3742	3333
chr2	ENSMUSG00000074578	1500012F01Rik	167062934	167065862	2929	1445	1166	1182	1186	1242	819	1012	1096	1115	1244	1582
chr2	ENSMUSG00000098430	Gm27494	167063016	167063204	189	45	22	35	52	40	13	9	23	30	33	19
chr2	ENSMUSG00000077515	Gm25878	167063473	167063565	93	9	6	14	8	9	5	18	10	7	5	11
chr2	ENSMUSG00000077565	Gm23201	167064998	167065086	89	20	19	15	25	30	7	13	16	13	11	24
chr2	ENSMUSG00000077698	Snord12	167065276	167065365	90	42	49	24	46	52	36	41	41	17	38	47
chr2	ENSMUSG00000081946	Gm11472	167087184	167087739	556	0	0	1	0	0	0	0	0	0	0	1
chr2	ENSMUSG00000083436	Gm11471	167093559	167093756	198	0	0	0	0	0	0	0	0	0	0	0
chr2	ENSMUSG00000086605	Gm14290	167098794	167101826	1894	52	31	56	82	65	9	6	23	19	11	17
chr2	ENSMUSG00000050556	Kcnb1	167103378	167190155	4060	139	73	176	242	118	33	36	70	27	18	77
chr2	ENSMUSG00000085151	1110018N20Rik	167188702	167192808	1579	16	11	14	27	26	2	0	9	7	0	4
chr2	ENSMUSG00000017969	Ptgis	167191805	167240604	2567	211	135	189	288	221	39	38	63	58	8	50
chr2	ENSMUSG00000086098	Gm14291	167201576	167202799	804	0	2	2	1	8	0	4	0	0	0	0
chr2	ENSMUSG00000083661	Gm11473	167281419	167281777	359	0	0	0	0	0	0	0	0	0	0	0
chr2	ENSMUSG00000017929	B4galt5	167298444	167349183	4308	2727	2482	2829	3478	3693	1604	1704	2117	1720	2851	2674
chr2	ENSMUSG00000039463	Slc9a8	167421712	167477000	9095	5523	4060	4717	4033	4981	2576	2232	3262	2881	3711	3367
chr2	ENSMUSG00000047030	Spata2	167481133	167492887	4510	6613	5385	6363	6624	7163	3717	3202	3974	4088	6087	4936
chr2	ENSMUSG00000006418	Rnf114	167492645	167516173	3356	5802	4665	5708	5995	6267	3775	3572	4323	4117	6756	5755
chr2	ENSMUSG00000082687	Gm11474	167535166	167535442	277	10	1	11	4	10	2	5	2	4	5	10
chr2	ENSMUSG00000042821	Snai1	167538195	167542814	1621	259	131	216	174	187	55	84	156	92	12	107
chr2	ENSMUSG00000085596	Gm11476	167553314	167607845	2019	21	8	19	28	21	6	13	46	7	11	30
chr2	ENSMUSG00000081511	Gm11475	167591395	167591870	476	0	0	0	0	0	0	0	0	0	0	0
chr2	ENSMUSG00000078923	Ube2v1	167607638	167632095	2721	4637	4189	4628	4822	5600	3594	3246	4179	3704	4497	4374
chr2	ENSMUSG00000089739	Gm20431	167607850	167661496	2367	5507	4882	5687	5851	6915	4573	3935	5042	4568	5890	5625
chr2	ENSMUSG00000077999	Gm23135	167626315	167626403	89	1	3	3	0	2	0	0	0	0	2	0
chr2	ENSMUSG00000090213	Tmem189	167642608	167689822	3265	2783	2530	3224	3257	4089	3010	2484	2942	2793	4540	4016
chr2	ENSMUSG00000093476	Gm22355	167644364	167644459	96	4	6	1	2	5	2	1	7	3	3	1
chr2	ENSMUSG00000085914	Gm14320	167662109	167667697	1023	19	2	10	8	9	13	11	16	4	8	6
chr2	ENSMUSG00000056501	Cebpb	167688915	167690418	1504	446	422	966	736	607	496	171	345	275	332	398
chr2	ENSMUSG00000006462	A530013C23Rik	167691177	167729172	5964	0	4	4	2	2	0	1	4	0	4	0
chr2	ENSMUSG00000084797	Gm14321	167777467	167782569	852	78	44	42	37	42	43	47	69	46	35	32
chr2	ENSMUSG00000087624	9230111E07Rik	167782053	167783486	811	34	30	25	26	26	27	34	52	31	19	16
chr2	ENSMUSG00000087684	1200007C13Rik	167827693	167833646	2455	2	0	0	0	0	0	0	0	2	0	2
chr2	ENSMUSG00000085411	Gm14319	167858585	167862542	703	0	0	0	4	6	0	2	0	1	0	2
chr2	ENSMUSG00000027540	Ptpn1	167932057	167979385	5533	3225	2502	3022	3074	3537	1754	1673	2045	1823	2037	1982
chr2	ENSMUSG00000074577	Fam65c	167980164	168010618	4244	117	76	73	98	108	39	49	116	58	23	57
chr2	ENSMUSG00000086411	Gm14236	168010529	168011506	872	55	23	15	10	19	2	15	17	10	8	21
chr2	ENSMUSG00000092849	Gm24327	168064820	168064897	78	0	0	0	0	0	0	0	0	0	0	0
chr2	ENSMUSG00000044641	Pard6b	168081004	168101203	3399	2313	2255	2337	2367	2731	1774	1420	1619	1776	2792	2534
chr2	ENSMUSG00000085267	Gm14235	168148017	168153533	366	2	0	3	0	0	1	0	1	0	0	1
chr2	ENSMUSG00000087648	E130018N17Rik	168152603	168154513	1309	2	2	16	0	2	2	4	6	0	0	2
chr2	ENSMUSG00000092923	Gm24561	168178158	168178252	95	0	0	0	0	1	0	0	0	0	0	0
chr2	ENSMUSG00000051149	Adnp	168180986	168207112	5350	6356	5327	5824	6547	7093	3516	3859	4333	3878	4904	4685
chr2	ENSMUSG00000093752	Gm20716	168180986	168230364	5288	8393	7115	7597	8541	9314	4831	5129	5923	5008	6630	6377
chr2	ENSMUSG00000078919	Dpm1	168209048	168230591	7489	2830	2301	2351	2521	2907	1627	1584	2083	1413	2019	2120
chr2	ENSMUSG00000074576	Mocs3	168230622	168232594	1973	555	457	698	581	671	409	214	298	352	504	381
chr2	ENSMUSG00000083342	Gm14237	168242001	168242430	430	0	0	0	0	0	0	1	0	0	0	0
chr2	ENSMUSG00000074575	Kcng1	168260117	168281736	4508	12	6	14	12	21	4	0	8	4	4	2
chr2	ENSMUSG00000086783	Gm14262	168289019	168295121	326	0	0	0	0	0	0	0	0	0	0	0
chr2	ENSMUSG00000064961	Gm22704	168335700	168335836	137	0	0	0	0	0	0	0	0	0	0	0
chr2	ENSMUSG00000082239	Gm14234	168417730	168418574	845	0	0	0	0	0	0	0	0	0	0	0
chr2	ENSMUSG00000027544	Nfatc2	168476410	168601657	10578	722	636	581	612	784	279	316	511	351	362	408
chr2	ENSMUSG00000027546	Atp9a	168634438	168742409	5917	12396	10194	10781	11142	12706	8485	6955	9690	8833	10638	9670
chr2	ENSMUSG00000027547	Sall4	168748332	168767943	5536	0	4	0	5	4	4	6	4	0	0	0
chr2	ENSMUSG00000085322	Gm14261	168766143	168768108	1429	0	0	0	1	2	0	0	0	0	2	0
chr2	ENSMUSG00000077761	Gm25214	168882040	168882168	129	0	0	0	0	0	0	0	0	0	0	0
chr2	ENSMUSG00000027551	Zfp64	168893331	168955587	5918	1012	798	814	835	922	512	455	789	670	667	640
chr2	ENSMUSG00000086348	1700017J07Rik	168978268	168978906	473	0	0	0	0	0	0	0	0	0	0	0
chr2	ENSMUSG00000086658	Gm14260	168986566	168987373	260	0	0	0	0	0	0	0	0	0	0	0
chr2	ENSMUSG00000052368	Gm9873	169020025	169021385	1361	0	0	2	0	0	0	0	0	0	0	0
chr2	ENSMUSG00000080415	Gm26469	169061120	169061240	121	0	0	0	0	0	0	0	0	0	0	0
chr2	ENSMUSG00000086238	Gm14258	169106453	169110415	2031	0	0	0	2	0	0	0	0	0	0	0
chr2	ENSMUSG00000085369	9430093N23Rik	169234991	169237770	515	0	0	0	0	0	0	0	0	0	0	0
chr2	ENSMUSG00000086840	Gm14250	169389081	169395524	566	0	0	0	0	0	0	0	0	0	0	0
chr2	ENSMUSG00000085350	4930529I22Rik	169399145	169405450	589	0	0	0	0	0	0	0	0	0	0	0
chr2	ENSMUSG00000087074	Gm14249	169480617	169504843	1017	0	1	0	1	2	0	0	0	0	0	0
chr2	ENSMUSG00000078912	Gm11011	169582845	169587745	258	0	0	0	0	0	0	0	0	0	0	0
chr2	ENSMUSG00000103662	RP23-123O12.2	169624056	169628318	4263	28	15	23	22	12	9	8	4	8	7	1
chr2	ENSMUSG00000047907	Tshz2	169633013	170071816	7781	2331	1655	2351	2856	2610	753	897	1246	1092	699	933
chr2	ENSMUSG00000096972	Gm26883	169633646	169888503	5115	2072	1443	2081	2507	2298	678	791	1120	979	632	813
chr2	ENSMUSG00000103935	RP23-105H6.2	169962015	169963187	1173	0	2	4	2	2	2	0	1	0	0	0
chr2	ENSMUSG00000097065	A630075F10Rik	170061240	170070671	1913	6	7	12	7	1	4	2	2	2	0	6
chr2	ENSMUSG00000052056	Zfp217	170108643	170148103	6139	3169	1997	2543	2367	2676	2193	2232	2488	1725	2378	3284
chr2	ENSMUSG00000097514	Gm17619	170192449	170194053	1449	13	7	35	42	36	16	28	23	31	23	43
chr2	ENSMUSG00000084013	Gm14270	170285035	170285880	846	128	96	104	121	128	92	82	90	89	104	107
chr2	ENSMUSG00000013523	Bcas1	170346991	170427845	3775	5490	4739	5820	5457	6795	4042	3460	4172	3948	4985	4809
chr2	ENSMUSG00000086999	Bcas1os2	170356361	170380435	1174	334	260	315	311	340	184	180	296	219	254	258
chr2	ENSMUSG00000086970	Bcas1os1	170405181	170407175	1239	1307	1095	1404	1297	1641	1020	655	950	921	1179	1098
chr2	ENSMUSG00000084067	Gm14269	170463514	170463819	306	57	60	47	80	77	43	37	27	21	54	63
chr2	ENSMUSG00000038567	Cyp24a1	170482708	170497145	3560	2	0	1	0	0	0	0	1	0	0	0
chr2	ENSMUSG00000052033	Pfdn4	170496428	170519123	2520	441	368	452	512	604	293	350	452	281	449	488
chr2	ENSMUSG00000085495	Gm16796	170499357	170511927	3172	64	43	81	69	82	51	51	57	45	60	60
chr2	ENSMUSG00000085225	Gm14637	170576054	170578424	444	0	0	0	0	0	0	0	0	0	0	0
chr2	ENSMUSG00000043583	4930470P17Rik	170579418	170602017	1395	0	0	0	0	0	0	0	0	0	0	0
chr2	ENSMUSG00000085158	Gm14264	170652434	170662465	1864	0	0	0	0	0	0	0	0	0	0	1
chr2	ENSMUSG00000027560	Dok5	170731807	170879769	1768	3	6	14	20	16	2	0	13	9	2	4
chr2	ENSMUSG00000080955	Gm14263	170954079	170954824	746	0	0	0	1	0	0	0	0	0	0	0
chr2	ENSMUSG00000084829	Gm14266	171193269	171271350	1282	0	0	0	0	0	0	0	0	0	0	0
chr2	ENSMUSG00000084818	Gm14640	171215499	171217947	437	0	0	0	0	0	0	0	0	0	0	0
chr2	ENSMUSG00000086613	1700007M16Rik	171234009	171238991	435	0	0	0	0	0	0	0	0	0	0	0
chr2	ENSMUSG00000088505	Gm26489	171306168	171306431	264	0	0	0	0	0	0	0	0	0	0	0
chr2	ENSMUSG00000086823	1700028P15Rik	171956879	171962824	3553	0	0	0	0	0	0	0	0	0	0	0
chr2	ENSMUSG00000085426	Gm14272	171988195	171989195	484	0	0	0	0	0	0	0	0	0	0	0
chr2	ENSMUSG00000087100	Gm14641	171995941	172003995	452	0	0	0	0	0	0	0	0	0	0	0
chr2	ENSMUSG00000067578	Cbln4	172036233	172043466	2902	28	2	11	21	28	0	0	2	0	1	2
chr2	ENSMUSG00000087409	Gm14271	172046526	172050134	630	0	0	0	0	0	0	0	0	0	0	0
chr2	ENSMUSG00000083793	Gm14274	172100621	172101235	615	0	1	4	3	1	3	0	2	1	2	1
chr2	ENSMUSG00000038537	Mc3r	172248492	172251114	2623	2	4	6	3	2	2	4	2	6	6	0
chr2	ENSMUSG00000085949	Gm14275	172288133	172290520	430	0	0	0	0	0	0	0	0	0	0	0
chr2	ENSMUSG00000085905	Gm14273	172324334	172338663	1786	0	0	0	0	1	0	0	1	0	0	0
chr2	ENSMUSG00000027495	Fam210b	172345565	172355749	3617	2523	2211	2241	2210	2847	1213	1222	1324	1575	2004	1904
chr2	ENSMUSG00000027496	Aurka	172356190	172370535	2531	482	448	591	618	793	523	356	481	379	338	564
chr2	ENSMUSG00000027498	Cstf1	172370681	172382448	3504	1245	1080	1237	1418	1551	977	818	1007	948	1060	1086
chr2	ENSMUSG00000074570	Cass4	172393794	172433757	5334	27	26	27	79	66	2	31	50	11	2	40
chr2	ENSMUSG00000087633	Gm14455	172425804	172440560	2146	6	14	7	30	20	0	11	21	4	0	18
chr2	ENSMUSG00000027502	Rtfdc1	172440556	172469908	2644	3279	3232	3518	3829	4254	2563	2287	2720	2295	3590	3296
chr2	ENSMUSG00000074569	Gcnt7	172450313	172458596	2220	35	36	24	41	21	10	8	27	5	22	24
chr2	ENSMUSG00000027505	Fam209	172472520	172474331	698	10	3	2	2	8	3	1	4	2	1	2
chr2	ENSMUSG00000081344	Gm14303	172509521	172509691	171	2506	2242	2399	2491	2736	1911	1591	1944	1697	2293	2600
chr2	ENSMUSG00000028640	Tfap2c	172549593	172558622	3679	4	1	0	3	0	0	0	1	1	2	0
chr2	ENSMUSG00000093160	Gm22773	172864264	172864341	78	0	0	0	0	0	0	0	0	0	0	0
chr2	ENSMUSG00000008999	Bmp7	172868012	172940321	4019	1440	1218	1467	1490	1683	494	497	760	588	308	479
chr2	ENSMUSG00000005883	Spo11	172977700	172993576	3921	9	8	2	3	10	2	18	14	5	2	6
chr2	ENSMUSG00000027509	Rae1	173000117	173015739	2554	1522	1624	1544	1820	2018	1141	1021	1502	1076	1197	1606
chr2	ENSMUSG00000027510	Rbm38	173020498	173034734	2869	580	473	604	714	601	349	263	463	348	341	485
chr2	ENSMUSG00000092596	Gm20490	173022503	173022956	198	71	40	53	72	59	28	21	59	49	34	66
chr2	ENSMUSG00000087442	Gm14453	173025685	173034580	553	69	69	77	112	86	46	49	68	42	39	62
chr2	ENSMUSG00000070495	Ctcfl	173093609	173119525	3217	88	50	57	64	53	26	26	34	43	30	56
chr2	ENSMUSG00000087382	Ctcflos	173110818	173133204	5098	13	3	13	16	12	1	7	8	2	1	6
chr2	ENSMUSG00000027513	Pck1	173153048	173159273	3429	16659	12420	14177	12025	15484	8162	8372	9457	9834	10307	10419
chr2	ENSMUSG00000027514	Zbp1	173206612	173218923	3529	610	401	468	562	617	745	971	793	674	1098	1331
chr2	ENSMUSG00000038400	Pmepa1	173224458	173276533	4913	2249	2262	2153	2089	2996	930	966	1358	877	568	875
chr2	ENSMUSG00000087600	Pmepa1os	173276698	173278428	680	9	3	2	0	10	0	0	4	4	0	0
chr2	ENSMUSG00000086114	Gm14642	173394566	173395720	470	0	0	0	0	0	0	0	0	0	0	0
chr2	ENSMUSG00000027518	1700021F07Rik	173522586	173528501	646	0	0	0	0	0	0	0	0	2	0	0
chr2	ENSMUSG00000027517	Ankrd60	173568666	173578365	1189	0	0	0	0	0	0	0	0	0	0	0
chr2	ENSMUSG00000055897	Ppp4r1l-ps	173579320	173659640	12025	1835	1317	1540	1498	1749	676	734	1237	998	828	1012
chr2	ENSMUSG00000027519	Rab22a	173659760	173707343	7206	5697	4850	5502	5988	6649	3500	3710	4130	3866	5480	4988
chr2	ENSMUSG00000098588	Mir6340	173701030	173701148	119	338	340	350	386	383	239	201	229	212	350	316
chr2	ENSMUSG00000057047	1700010B08Rik	173719415	173722089	899	0	0	0	0	0	0	2	0	0	0	0
chr2	ENSMUSG00000054455	Vapb	173737511	173784336	7131	6371	5413	6111	6528	7185	4140	3531	4619	3892	5362	5435
chr2	ENSMUSG00000085938	Gm14371	173793437	173847670	1518	3	0	4	4	1	1	4	1	1	1	0
chr2	ENSMUSG00000082543	Gm14336	173920352	173920826	475	0	1	3	2	1	0	1	1	1	0	1
chr2	ENSMUSG00000081700	Gm14337	173984482	173984691	210	2	5	2	0	2	3	0	2	2	1	2
chr2	ENSMUSG00000082519	Vamp7-ps	174046619	174047273	655	81	75	79	84	99	53	51	77	62	73	71
chr2	ENSMUSG00000027522	Stx16	174076308	174099771	3962	4869	3853	4256	4477	4976	2721	2914	4095	3123	3590	3694
chr2	ENSMUSG00000039263	Npepl1	174110349	174123070	2998	4008	3612	3702	3850	4395	2445	1763	2863	2609	3475	3150
chr2	ENSMUSG00000074555	Gm10714	174125038	174183918	875	2	0	0	0	0	0	0	2	0	0	2
chr2	ENSMUSG00000098467	Gm27591	174247928	174247995	68	0	0	0	0	0	0	0	0	0	0	0
chr2	ENSMUSG00000065521	Mir296	174267047	174267125	79	0	0	0	0	1	0	0	0	0	0	0
chr2	ENSMUSG00000065410	Mir298	174267504	174267585	82	0	0	0	0	0	0	0	0	0	0	0
chr2	ENSMUSG00000086537	Nespas	174281237	174295436	3143	2	0	0	2	0	0	0	2	2	0	0
chr2	ENSMUSG00000027523	Gnas	174284320	174346744	11186	26271	22051	26443	28327	30754	18196	17518	21514	19427	22975	25527
chr2	ENSMUSG00000099106	Gm27899	174286608	174286671	64	0	0	0	0	0	0	0	0	0	0	0
chr2	ENSMUSG00000098535	Gm27869	174295071	174295192	122	2	0	0	0	0	0	0	0	0	0	0
chr2	ENSMUSG00000098342	Gm27849	174295337	174295461	125	0	0	0	0	0	0	0	0	0	0	0
chr2	ENSMUSG00000090625	Gm20721	174330319	174346712	1484	25339	21327	25022	27320	29575	17423	17096	20846	18824	22344	24865
chr2	ENSMUSG00000016253	Nelfcd	174415804	174427502	2883	2005	1776	1965	2126	2185	1541	1351	1692	1576	1908	2034
chr2	ENSMUSG00000016256	Ctsz	174427493	174439039	1441	2983	2804	3023	3401	3390	2635	2500	3243	3101	3472	4041
chr2	ENSMUSG00000082641	Rpl30-ps5	174440929	174441289	361	0	0	0	0	0	1	0	0	0	0	0
chr2	ENSMUSG00000016255	Tubb1	174450695	174457882	1406	0	0	0	2	2	0	0	0	0	0	0
chr2	ENSMUSG00000016252	Atp5e	174461072	174464105	1756	5048	4992	5350	5822	6457	4952	3910	5248	3831	6004	5799
chr2	ENSMUSG00000016257	Slmo2	174465067	174473081	1860	4994	5122	4968	5466	7046	4959	4944	5319	4387	7343	7768
chr2	ENSMUSG00000080158	Gm14385	174484701	174485576	876	0	0	0	0	0	0	0	0	0	0	0
chr2	ENSMUSG00000082353	Vmn1r-ps1	174591230	174591802	573	0	0	0	0	0	0	0	0	0	0	0
chr2	ENSMUSG00000050600	Zfp831	174643534	174710832	9807	29	22	28	33	31	15	45	66	30	17	31
chr2	ENSMUSG00000027524	Edn3	174760619	174784042	4113	489	404	698	750	1280	309	346	306	274	379	977
chr2	ENSMUSG00000084795	Gm14617	174835964	174841174	1345	0	0	0	0	0	0	0	0	0	0	0
chr2	ENSMUSG00000087215	Gm14618	174842305	174853357	740	0	0	1	0	0	0	0	0	0	0	0
chr2	ENSMUSG00000086177	Gm14616	174856289	174866531	314	0	0	0	0	0	0	0	0	0	0	0
chr2	ENSMUSG00000078906	Gm14444	175010241	175019248	2009	3	0	2	0	0	0	0	0	0	0	1
chr2	ENSMUSG00000085608	Gm16354	175023354	175023503	150	0	0	1	0	0	0	0	0	0	1	0
chr2	ENSMUSG00000082112	Gm14445	175038121	175041036	1484	1	0	1	0	0	0	0	0	0	0	0
chr2	ENSMUSG00000078905	Gm14393	175061549	175067781	937	16	20	13	16	17	11	22	14	6	11	16
chr2	ENSMUSG00000084050	Gm14439	175062436	175062876	441	4	1	1	0	0	0	0	0	0	0	0
chr2	ENSMUSG00000080888	Gm14387	175086501	175089918	2055	20	17	12	14	13	8	8	7	6	5	12
chr2	ENSMUSG00000081949	Gm14392	175104454	175110015	401	1	0	0	2	0	0	0	0	0	0	0
chr2	ENSMUSG00000090093	Gm14399	175129493	175142012	2561	115	91	102	91	144	66	73	46	37	62	55
chr2	ENSMUSG00000087588	Gm16355	175153998	175154228	231	0	0	0	0	0	0	0	0	0	0	0
chr2	ENSMUSG00000078902	Gm14443	175166255	175175871	4859	12	26	2	2	12	5	0	1	1	1	0
chr2	ENSMUSG00000078903	Gm14391	175191065	175206917	7822	792	507	728	674	578	238	478	747	486	354	533
chr2	ENSMUSG00000082376	Gm14442	175228176	175231291	1736	0	0	0	0	0	0	0	0	0	0	0
chr2	ENSMUSG00000084323	Gm14438	175270556	175271179	624	0	0	0	0	0	0	0	0	0	0	0
chr2	ENSMUSG00000078901	Gm14440	175275125	175286805	3382	0	0	0	0	2	0	2	8	0	0	0
chr2	ENSMUSG00000085699	Gm14298	175304097	175304333	237	0	0	0	0	0	0	0	0	0	0	0
chr2	ENSMUSG00000078899	Gm4631	175321955	175338197	4402	3677	2797	4273	4314	3743	1676	2898	2984	2760	2716	3460
chr2	ENSMUSG00000078898	Gm4723	175372436	175384201	3042	41	24	68	46	36	19	34	48	31	25	25
chr2	ENSMUSG00000095231	Gm14297	175401664	175401954	291	0	0	0	0	0	0	0	0	0	0	0
chr2	ENSMUSG00000078897	Gm4724	175422300	175435807	2631	7	9	12	6	9	0	4	11	6	7	15
chr2	ENSMUSG00000078896	Gm8923	175469985	175482171	2325	3	3	5	5	2	4	2	5	2	0	1
chr2	ENSMUSG00000094475	Gm11007	175643978	175653860	1501	0	0	0	0	0	0	0	0	0	0	0
chr2	ENSMUSG00000084852	Gm16359	175674203	175674491	289	0	0	0	0	0	0	0	0	0	0	0
chr2	ENSMUSG00000095545	Gm4245	175692223	175703646	1758	0	0	0	0	0	0	0	0	0	0	0
chr2	ENSMUSG00000094932	Gm2007	175741537	175751419	1501	0	0	0	0	0	0	0	0	0	0	0
chr2	ENSMUSG00000085366	Gm16358	175771853	175772062	210	0	0	0	0	0	0	0	0	0	0	0
chr2	ENSMUSG00000078889	Gm14288	175789357	175801093	3438	0	0	0	0	0	0	0	0	0	0	0
chr2	ENSMUSG00000083481	Rps8-ps2	175804983	175805606	624	0	0	0	0	3	1	0	0	0	0	0
chr2	ENSMUSG00000086941	Gm2020	175844964	175846922	579	0	0	0	0	0	0	0	0	0	0	0
chr2	ENSMUSG00000078887	Gm6710	175869219	175881248	3440	9	13	10	4	5	3	3	4	4	8	5
chr2	ENSMUSG00000085288	Gm16356	175901725	175901893	169	0	0	0	0	0	0	0	0	0	0	0
chr2	ENSMUSG00000089756	Gm8898	175918881	175931100	2988	161	137	254	201	199	100	151	178	174	123	207
chr2	ENSMUSG00000078886	Gm2026	175965331	175980303	3043	72	64	73	87	64	29	56	64	50	37	64
chr2	ENSMUSG00000078891	Gm11008	176097450	176100706	753	0	0	0	0	0	0	0	0	0	0	0
chr2	ENSMUSG00000085103	Gm16357	176116023	176117866	474	0	0	0	0	0	0	0	0	0	0	0
chr2	ENSMUSG00000095648	Gm2004	176141591	176149825	1753	0	0	0	0	0	0	0	0	0	0	0
chr2	ENSMUSG00000086367	Gm6182	176201042	176203572	1208	0	0	0	0	0	0	0	0	0	0	0
chr2	ENSMUSG00000078894	2210418O10Rik	176226569	176240328	3936	3	1	8	2	5	1	2	0	4	1	2
chr2	ENSMUSG00000094108	Gm17258	176257249	176258516	1266	6	1	1	1	6	0	3	4	1	0	1
chr2	ENSMUSG00000084858	Gm1980	176298827	176302568	2306	2	0	0	0	0	0	0	0	0	0	0
chr2	ENSMUSG00000078895	Gm11009	176317638	176319494	417	0	0	0	0	0	0	0	0	0	0	0
chr2	ENSMUSG00000089951	Gm14435	176423594	176435761	1508	120	92	136	104	119	52	77	97	85	51	116
chr2	ENSMUSG00000086489	Gm16362	176452627	176452840	214	0	0	0	0	0	0	0	0	0	0	0
chr2	ENSMUSG00000078881	Gm14434	176473278	176486783	2774	0	0	0	1	0	0	0	1	0	0	0
chr2	ENSMUSG00000095199	Gm14431	176521056	176532479	1754	0	0	0	0	0	0	0	0	0	0	0
chr2	ENSMUSG00000094360	Gm14307	176602206	176602496	291	0	0	0	0	0	0	0	0	0	0	0
chr2	ENSMUSG00000078880	Gm14308	176613364	176636344	3329	3	2	6	2	2	0	0	4	2	0	4
chr2	ENSMUSG00000078879	Gm14306	176670522	176719085	2709	74	73	83	73	113	34	55	73	47	55	40
chr2	ENSMUSG00000078878	Gm14305	176708328	176721813	2500	84	84	109	65	93	47	48	72	46	59	54
chr2	ENSMUSG00000081003	Gm14301	176742172	176742495	324	0	0	0	0	2	0	0	0	0	0	1
chr2	ENSMUSG00000081599	Gm14390	176754399	176757439	1695	0	0	0	0	0	0	0	0	0	0	0
chr2	ENSMUSG00000078877	Gm14295	176798612	176811223	3527	100	84	140	122	109	64	100	72	88	58	69
chr2	ENSMUSG00000078876	Gm14408	176831140	176836730	408	0	0	0	0	0	0	0	0	0	0	0
chr2	ENSMUSG00000083170	Gm14405	176851851	176855548	2330	0	0	0	0	0	0	0	0	0	0	0
chr2	ENSMUSG00000074527	Gm14296	176892509	176927809	9870	209	181	174	201	205	76	108	152	102	88	120
chr2	ENSMUSG00000103853	AL845456.1	176895864	176897131	1266	6	8	4	8	7	1	6	5	7	0	9
chr2	ENSMUSG00000081326	Gm14417	176950908	176953323	1074	0	0	0	0	0	0	0	0	0	0	0
chr2	ENSMUSG00000078875	Gm14419	177000956	177012787	2680	11	7	20	13	8	5	5	9	7	8	1
chr2	ENSMUSG00000083317	Gm14402	177032655	177038354	508	0	0	0	0	0	1	0	0	0	0	0
chr2	ENSMUSG00000083111	Gm14421	177053516	177056838	1958	44	32	50	40	47	14	38	39	24	16	20
chr2	ENSMUSG00000078872	Gm14401	177074320	177087347	1329	72	59	66	81	75	30	49	38	50	38	44
chr2	ENSMUSG00000082023	Gm14407	177085356	177085802	447	0	0	2	2	0	0	1	0	0	0	0
chr2	ENSMUSG00000082377	Gm14415	177103564	177106488	1578	5	0	1	0	2	4	0	0	2	0	0
chr2	ENSMUSG00000082765	Gm14411	177125463	177127709	914	14	6	12	22	15	4	10	10	3	2	10
chr2	ENSMUSG00000082724	Gm14416	177138660	177142331	2308	4	0	3	2	2	0	1	1	0	0	1
chr2	ENSMUSG00000081590	Gm14413	177167290	177172870	408	2	0	0	1	0	0	0	0	3	0	0
chr2	ENSMUSG00000078870	Gm14410	177183453	177206421	2398	183	178	298	291	246	104	223	231	145	218	240
chr2	ENSMUSG00000083817	Gm14400	177225473	177228963	2135	17	9	20	14	7	4	14	14	7	7	11
chr2	ENSMUSG00000078869	Gm14409	177264654	177267036	1050	5	2	1	3	3	0	1	5	1	1	3
chr2	ENSMUSG00000078868	Gm14412	177314520	177324307	1581	23	16	18	4	20	3	8	11	11	9	3
chr2	ENSMUSG00000078867	Gm14418	177387124	177398320	2441	33	45	31	26	27	11	11	30	21	11	28
chr2	ENSMUSG00000082343	Gm14404	177419902	177422936	1660	0	0	0	0	0	0	0	0	0	0	0
chr2	ENSMUSG00000083619	Gm14414	177460275	177460847	573	181	135	134	174	181	24	23	21	146	148	180
chr2	ENSMUSG00000078866	Gm14420	177464733	177478129	2172	1087	815	1305	1296	1005	395	718	1093	699	625	757
chr2	ENSMUSG00000094786	Gm14403	177498215	177509763	1656	391	507	995	699	522	271	617	609	530	542	471
chr2	ENSMUSG00000085513	Gm16363	177541681	177542557	877	2	8	7	8	7	3	2	14	8	3	7
chr2	ENSMUSG00000078865	Gm14406	177569204	177578210	1621	0	0	0	0	0	0	0	0	0	0	0
chr2	ENSMUSG00000080709	Gm14324	177734300	177738757	3051	2	0	0	1	1	2	0	1	0	0	2
chr2	ENSMUSG00000078864	Gm14322	177759288	177770472	1254	11	31	28	20	13	9	12	14	21	9	19
chr2	ENSMUSG00000095362	Gm14325	177831791	177840336	1616	430	289	443	406	375	264	359	340	267	312	327
chr2	ENSMUSG00000081574	Gm14429	177852152	177855503	2024	1	5	4	2	6	0	2	6	9	1	5
chr2	ENSMUSG00000082901	Gm14323	177892638	177893264	627	181	136	136	175	184	26	21	21	146	149	181
chr2	ENSMUSG00000074521	Gm14327	177897096	177905784	1451	23	16	33	20	15	15	24	7	9	12	13
chr2	ENSMUSG00000074529	C330013J21Rik	177903340	177925613	864	42	31	47	42	34	14	21	29	27	18	19
chr2	ENSMUSG00000078862	Gm14326	177935993	177957297	2863	246	197	185	210	272	114	156	182	121	148	152
chr2	ENSMUSG00000083702	Gm14428	177980534	177982700	822	0	0	0	0	0	0	0	0	0	0	0
chr2	ENSMUSG00000074519	Etohi1	178023284	178034022	2145	416	392	436	440	445	247	387	334	273	290	343
chr2	ENSMUSG00000097879	Gm26869	178023808	178028736	3523	483	319	445	362	364	145	208	308	228	133	227
chr2	ENSMUSG00000078861	Zfp931	178067695	178078476	2299	244	237	230	295	288	165	217	237	163	226	280
chr2	ENSMUSG00000027525	Phactr3	178118975	178338492	6407	24	10	12	12	23	4	6	4	4	2	14
chr2	ENSMUSG00000060445	Sycp2	178345293	178407685	5967	4	5	0	1	5	0	0	2	4	0	3
chr2	ENSMUSG00000049999	Ppp1r3d	178411206	178414472	3267	232	216	193	217	186	92	123	184	143	191	240
chr2	ENSMUSG00000070476	Fam217b	178414524	178424428	4559	157	185	217	269	229	122	131	144	116	133	200
chr2	ENSMUSG00000039155	Cdh26	178430531	178487366	3012	86	117	143	162	119	42	35	62	81	94	117
chr2	ENSMUSG00000082215	Gm14314	179020119	179021133	1015	0	0	0	0	0	0	0	1	0	0	0
chr2	ENSMUSG00000061897	Gm14292	179177425	179177880	456	448	315	364	433	495	284	308	346	294	365	321
chr2	ENSMUSG00000081481	Gm14293	179240490	179241066	577	0	0	0	0	0	0	0	0	0	0	0
chr2	ENSMUSG00000081882	Gm14294	179364293	179365043	751	0	0	0	0	0	0	0	0	0	0	0
chr2	ENSMUSG00000039138	4930591A17Rik	179414936	179416882	737	0	0	0	0	0	0	0	0	0	0	0
chr2	ENSMUSG00000000305	Cdh4	179442431	179899373	7257	55	57	63	73	51	12	11	20	23	7	8
chr2	ENSMUSG00000083410	Gm14300	179612622	179613567	946	6	8	13	17	10	6	8	13	19	1	11
chr2	ENSMUSG00000039117	Taf4a	179912146	179976646	4627	2876	2325	2623	2934	3383	1845	1722	2274	1912	2765	2550
chr2	ENSMUSG00000085704	4921531C22Rik	179975993	179979013	1967	347	234	314	272	414	181	162	196	165	274	191
chr2	ENSMUSG00000080507	Gm22071	179990797	179990882	86	0	0	0	0	0	0	0	0	0	0	0
chr2	ENSMUSG00000082850	Gm14299	179993188	179993584	397	1	0	0	0	0	0	0	0	0	0	0
chr2	ENSMUSG00000039108	Lsm14b	180024987	180035465	2892	1987	1821	2103	2134	2374	1479	1355	1415	1456	1967	1910
chr2	ENSMUSG00000027566	Psma7	180036373	180042433	3072	4886	4585	4672	4921	5877	4046	3426	4512	3532	5202	4772
chr2	ENSMUSG00000039086	Ss18l1	180042509	180070201	4343	484	427	535	539	488	273	300	460	330	409	425
chr2	ENSMUSG00000039069	Mtg2	180070588	180085902	5949	795	596	723	719	844	438	458	707	504	548	651
chr2	ENSMUSG00000039059	Hrh3	180099465	180104488	3146	4	5	6	10	6	0	2	0	4	6	8
chr2	ENSMUSG00000090589	Gm17180	180099913	180101502	435	2	0	5	0	1	0	2	0	0	6	0
chr2	ENSMUSG00000039050	Osbpl2	180119306	180162680	4187	4452	3826	4359	4412	5470	3121	3385	3549	3412	4365	4087
chr2	ENSMUSG00000039041	Adrm1	180171485	180176286	4457	1774	1670	1912	1894	2234	1290	961	1580	1198	1440	1509
chr2	ENSMUSG00000015647	Lama5	180176373	180225859	11388	2560	2129	2316	2643	2744	1062	615	1768	971	315	816
chr2	ENSMUSG00000098735	Mir7005	180179755	180179823	69	19	20	10	13	19	5	2	8	4	1	6
chr2	ENSMUSG00000039001	Rps21	180257377	180258445	810	10821	9937	11090	11651	12660	8986	6466	9586	7724	10669	10667
chr2	ENSMUSG00000092827	Mir3091	180257536	180257611	76	30	29	35	15	34	15	9	13	12	11	20
chr2	ENSMUSG00000038990	Cables2	180258540	180273496	4597	1987	1623	1841	2071	2466	1356	1438	1706	1421	1570	1462
chr2	ENSMUSG00000038980	Rbbp8nl	180277646	180289879	2319	198	123	244	198	226	162	111	182	110	117	128
chr2	ENSMUSG00000015627	Gata5	180325133	180334699	3277	187	170	144	242	319	55	35	36	43	51	114
chr2	ENSMUSG00000056061	Gata5os	180332857	180340732	1678	32	24	24	30	48	8	2	9	8	12	6
chr2	ENSMUSG00000084843	B230312C02Rik	180370491	180385885	1703	17	4	10	28	21	1	2	9	0	0	3
chr2	ENSMUSG00000070144	Mir1a-1	180389048	180389124	77	0	0	0	0	0	0	0	0	0	0	0
chr2	ENSMUSG00000065460	Mir133a-2	180398379	180398482	104	2	2	0	1	1	0	0	0	0	0	0
chr2	ENSMUSG00000038963	Slco4a1	180456245	180474867	4799	557	623	561	582	655	336	339	534	335	326	433
chr2	ENSMUSG00000027568	Ntsr1	180499976	180544980	3917	8	14	22	29	18	0	0	0	0	0	3
chr2	ENSMUSG00000027569	Mrgbp	180581304	180586304	3499	1678	1489	1664	1613	1675	1007	918	1282	980	1317	1361
chr2	ENSMUSG00000049401	Ogfr	180589245	180595836	2580	3642	2965	3133	3631	3732	2432	2353	2499	2486	3306	3307
chr2	ENSMUSG00000027570	Col9a3	180597790	180622189	3853	37	20	44	23	40	16	34	44	26	20	44
chr2	ENSMUSG00000038932	Tcfl5	180621956	180642708	3166	6	0	0	0	2	3	3	0	0	0	0
chr2	ENSMUSG00000038914	Dido1	180657964	180709999	13307	6426	5209	6147	6555	7507	3288	3157	4454	3584	4602	4700
chr2	ENSMUSG00000064422	Gm22502	180698063	180698169	107	2	0	1	1	1	0	1	0	0	2	0
chr2	ENSMUSG00000027573	Gid8	180710117	180718733	2464	3781	3361	3495	4040	4552	2761	2600	3317	2591	4184	3743
chr2	ENSMUSG00000023393	Slc17a9	180725263	180742280	3200	6916	5848	5830	4572	6807	4807	5016	7015	5816	6189	6258
chr2	ENSMUSG00000087550	Gm14343	180766214	180775403	731	0	0	0	0	0	0	0	0	0	0	0
chr2	ENSMUSG00000045493	Bhlhe23	180774381	180776900	2520	0	0	0	0	0	0	0	0	0	0	0
chr2	ENSMUSG00000074507	Gm14340	180818343	180824630	1913	9	10	16	7	10	10	6	9	5	7	18
chr2	ENSMUSG00000086166	Gm14342	180829490	180889660	2119	0	2	7	1	1	3	7	5	5	1	0
chr2	ENSMUSG00000085428	Gm14344	180836481	180848914	580	3	7	10	4	2	4	5	17	15	5	2
chr2	ENSMUSG00000088334	Gm22842	180837838	180837955	118	3	1	0	0	0	0	2	3	2	0	0
chr2	ENSMUSG00000085728	Gm14339	180847652	180849046	423	9	9	5	4	1	3	9	16	14	4	2
chr2	ENSMUSG00000065454	Mir124a-3	180894031	180894117	87	0	0	0	0	0	0	0	0	0	0	0
chr2	ENSMUSG00000098051	Gm27032	180894105	180895220	1116	0	0	0	0	0	0	0	0	0	0	0
chr2	ENSMUSG00000038848	Ythdf1	180904377	180920949	3316	2621	2370	2692	3031	3470	1684	1685	1975	1735	2083	2242
chr2	ENSMUSG00000038840	Birc7	180929023	180934010	1532	0	0	0	0	0	0	0	0	0	0	0
chr2	ENSMUSG00000027574	Nkain4	180934772	180954699	1239	32	19	31	56	63	0	6	22	8	6	22
chr2	ENSMUSG00000087293	Gm14341	180954464	180966812	667	12	3	12	14	17	2	5	6	1	8	4
chr2	ENSMUSG00000027575	Arfgap1	180967225	180982526	5367	4029	3114	3692	3456	4403	2280	2131	3238	2485	2502	2926
chr2	ENSMUSG00000070461	9230112E08Rik	180983924	180987275	3352	598	486	630	483	682	335	390	632	337	331	382
chr2	ENSMUSG00000016356	Col20a1	180986535	181017540	4193	1377	942	1118	839	1212	570	597	1336	639	646	653
chr2	ENSMUSG00000027577	Chrna4	181018380	181043546	4938	1	4	12	10	12	1	4	10	2	1	2
chr2	ENSMUSG00000016346	Kcnq2	181075579	181135291	16264	50	47	53	53	63	15	1	5	17	3	16
chr2	ENSMUSG00000016349	Eef1a2	181147653	181157014	2084	129	116	122	153	141	14	13	9	32	0	30
chr2	ENSMUSG00000084696	Gm24892	181183512	181183615	104	0	0	0	4	0	0	0	0	0	0	0
chr2	ENSMUSG00000016344	Ppdpf	181187247	181188771	1336	3670	2944	3688	3494	4211	2743	2014	3107	2543	3648	3099
chr2	ENSMUSG00000038751	Ptk6	181193721	181202789	3689	1235	810	1112	1130	1317	1076	1283	1214	1204	1964	2367
chr2	ENSMUSG00000027579	Srms	181205562	181213185	2562	23	12	14	24	16	24	24	35	39	9	37
chr2	ENSMUSG00000083993	Gm14398	181216727	181217799	1073	2	2	1	4	2	2	1	2	3	3	3
chr2	ENSMUSG00000047841	BC051628	181220013	181222854	1475	6	5	2	3	4	2	9	8	0	4	4
chr2	ENSMUSG00000027580	Helz2	181227615	181242027	11529	7766	5541	6284	6902	8250	5107	4640	7081	5339	7630	8652
chr2	ENSMUSG00000038705	Gmeb2	181251449	181288035	4988	2517	1958	1956	2119	2473	1368	1582	1967	1653	2244	2105
chr2	ENSMUSG00000084033	Gm7645	181292148	181292935	788	10	13	16	6	13	0	16	7	6	4	6
chr2	ENSMUSG00000027581	Stmn3	181306459	181314500	1136	95	94	102	109	115	27	12	22	42	22	30
chr2	ENSMUSG00000038685	Rtel1	181319739	181356616	6616	1650	1183	1411	1576	1743	825	813	1297	933	962	1127
chr2	ENSMUSG00000038671	Arfrp1	181357690	181365404	4320	2010	1744	2013	2195	2469	1335	1307	1774	1466	1904	1900
chr2	ENSMUSG00000027582	Zgpat	181364928	181383628	5624	3179	2636	3299	3344	4045	2028	1718	3003	2221	2316	2732
chr2	ENSMUSG00000090077	Lime1	181380078	181383628	2304	1315	1097	1370	1338	1667	789	674	1320	948	878	1155
chr2	ENSMUSG00000085028	Slc2a4rg-ps	181384250	181387586	2976	577	412	544	555	786	326	350	646	410	380	558
chr2	ENSMUSG00000027583	Zbtb46	181387762	181459426	8508	220	189	217	262	255	36	79	131	99	24	78
chr2	ENSMUSG00000089612	Gm22708	181425935	181426037	103	0	0	0	0	1	0	0	0	0	0	0
chr2	ENSMUSG00000055882	Abhd16b	181493206	181494980	1775	11	2	6	8	6	0	2	4	8	0	4
chr2	ENSMUSG00000000827	Tpd52l2	181497142	181517966	4982	2601	2420	2481	2777	3059	1798	1720	2134	1658	2239	2107
chr2	ENSMUSG00000088378	Gm25184	181512550	181512712	163	12	20	18	12	15	6	8	18	0	8	8
chr2	ENSMUSG00000000826	Dnajc5	181520485	181555133	6953	10520	9181	9349	9864	11408	5478	5252	6492	5809	8424	7539
chr2	ENSMUSG00000089917	Uckl1	181569149	181584892	4629	3115	2398	3029	2845	3543	1944	1777	2554	2217	2712	2903
chr2	ENSMUSG00000010492	Uckl1os	181578480	181585170	2522	459	371	471	444	505	239	244	345	259	306	290
chr2	ENSMUSG00000000823	Znf512b	181582103	181592803	6810	2210	1580	1724	1767	1839	817	913	1341	1029	1137	1161
chr2	ENSMUSG00000098824	Mir7006	181587900	181587968	69	5	4	4	1	1	0	0	8	3	1	4
chr2	ENSMUSG00000002455	Prpf6	181591868	181655660	3859	3078	2467	2786	3061	3209	1815	1714	2095	1908	2247	2371
chr2	ENSMUSG00000038605	Samd10	181595218	181599212	2448	2048	1641	1963	1889	2257	963	862	1191	1231	1374	1217
chr2	ENSMUSG00000077518	Gm25879	181662306	181662412	107	0	0	0	0	0	0	0	2	0	0	0
chr2	ENSMUSG00000046470	Sox18	181669836	181671640	1620	398	233	388	386	416	136	167	292	253	42	168
chr2	ENSMUSG00000059540	Tcea2	181680310	181688071	2704	165	118	119	139	108	58	61	114	109	58	88
chr2	ENSMUSG00000002458	Rgs19	181688419	181693977	2230	205	136	202	260	225	87	136	287	136	83	146
chr2	ENSMUSG00000045794	Lkaaear1	181696793	181698442	733	0	2	0	0	0	0	0	1	0	0	0
chr2	ENSMUSG00000027584	Oprl1	181715016	181720985	3753	10	4	19	12	20	0	0	4	0	0	6
chr2	ENSMUSG00000082786	Gm14489	181724042	181724942	901	0	0	0	0	0	0	0	0	0	0	0
chr2	ENSMUSG00000010505	Myt1	181763332	181827797	6905	153	84	94	104	108	61	94	107	74	96	102
chr2	ENSMUSG00000027589	Pcmtd2	181837854	181857461	4183	4982	3556	4115	4435	4609	2440	2746	3083	3234	4241	3619
chr2	ENSMUSG00000038628	Polr3k	181864337	181870830	3124	1924	1695	1743	1909	2306	1456	1544	1642	1177	1544	1748
chr2	ENSMUSG00000083397	Gm5466	181896823	181898712	1890	13	15	8	16	10	12	4	8	2	2	6
chr2	ENSMUSG00000098505	Gm14496	181991226	182001766	3064	0	0	0	0	0	0	0	0	0	0	0
chr3	ENSMUSG00000098982	Gm28002	3004130	3004229	100	0	0	0	0	0	0	0	0	0	0	0
chr3	ENSMUSG00000098307	Gm27460	3027658	3027757	100	0	0	0	0	0	0	0	0	0	0	0
chr3	ENSMUSG00000103416	RP23-227N19.2	3188033	3188159	127	0	0	0	0	0	0	0	0	0	0	0
chr3	ENSMUSG00000103028	RP23-227N19.1	3266277	3267027	751	0	1	0	0	0	0	0	0	0	0	3
chr3	ENSMUSG00000017688	Hnf4g	3508030	3658052	2630	2679	2998	3001	3887	4449	2113	2004	2148	2138	3254	4685
chr3	ENSMUSG00000102283	RP23-339P23.1	3546368	3546795	428	9	11	8	7	6	3	0	4	6	4	7
chr3	ENSMUSG00000077829	Gm23237	3555465	3555556	92	2	5	4	0	0	2	0	0	0	0	4
chr3	ENSMUSG00000069125	Rps24-ps2	3791898	3792292	395	4	2	3	5	1	2	1	2	1	4	4
chr3	ENSMUSG00000103245	RP24-61J18.2	3829284	3830057	774	0	0	0	0	0	0	0	0	0	0	0
chr3	ENSMUSG00000103224	RP23-243N8.1	3939144	3939462	319	8	7	1	8	8	1	5	0	0	6	2
chr3	ENSMUSG00000091223	Gm8775	4211718	4213044	1327	342	291	337	345	415	232	258	247	240	252	320
chr3	ENSMUSG00000096480	Gm23976	4305193	4305293	101	0	0	0	0	0	0	0	0	0	0	0
chr3	ENSMUSG00000094830	n-R5s194	4338998	4339116	119	0	0	0	0	0	0	0	0	0	0	0
chr3	ENSMUSG00000077995	Gm23937	4355004	4355096	93	0	0	0	0	0	0	0	0	0	0	0
chr3	ENSMUSG00000104233	RP23-215I1.1	4371808	4372024	217	0	0	0	0	0	1	0	0	0	0	0
chr3	ENSMUSG00000104054	RP23-215I1.2	4393870	4394299	430	0	0	0	0	0	0	0	0	0	0	0
chr3	ENSMUSG00000104073	RP24-66H10.1	4504831	4505069	239	0	0	0	0	0	0	0	0	0	0	0
chr3	ENSMUSG00000089287	Gm22944	4567203	4567335	133	0	0	0	0	0	0	0	0	0	0	0
chr3	ENSMUSG00000102998	RP24-66H10.2	4648675	4648794	120	0	0	0	0	0	0	0	0	0	0	0
chr3	ENSMUSG00000103306	RP23-442I7.2	4766098	4766371	274	0	0	0	0	0	0	0	0	0	0	0
chr3	ENSMUSG00000098659	1110015O18Rik	4797558	4814911	2035	0	0	0	0	0	0	0	0	0	0	0
chr3	ENSMUSG00000104141	RP23-442I7.3	4890266	4891231	966	7	6	36	31	38	0	24	31	22	0	26
chr3	ENSMUSG00000096922	Gm17308	5090276	5094776	1997	2	0	0	0	0	0	0	0	0	0	0
chr3	ENSMUSG00000086224	2700069I18Rik	5177586	5220841	1138	2	1	0	4	0	3	0	0	0	0	2
chr3	ENSMUSG00000103881	RP24-257J5.2	5212838	5215216	2379	1	0	0	2	2	0	0	1	0	0	0
chr3	ENSMUSG00000025255	Zfhx4	5218526	5415857	15737	93	117	116	382	164	14	16	27	43	4	77
chr3	ENSMUSG00000093557	4930555M17Rik	5512995	5515333	402	0	0	0	0	0	0	0	0	0	0	0
chr3	ENSMUSG00000040374	Pex2	5560188	5576239	2270	3326	3026	3012	3498	3829	2267	2330	2779	2296	3180	3115
chr3	ENSMUSG00000103034	UBC	5750806	5751295	490	1945	1683	1747	2058	2150	1988	1663	750	1508	1212	2313
chr3	ENSMUSG00000102979	RP23-415L22.2	5880832	5885503	313	0	0	0	0	0	0	0	0	2	0	0
chr3	ENSMUSG00000096384	Gm25352	5881041	5881150	110	0	0	0	0	0	0	0	0	0	0	0
chr3	ENSMUSG00000096130	Gm25144	5885595	5885704	110	0	0	0	0	0	0	0	0	0	0	0
chr3	ENSMUSG00000103848	RP23-32D13.3	6137823	6138244	422	29	21	18	29	28	15	13	6	5	29	20
chr3	ENSMUSG00000103733	RP23-32D13.1	6164895	6167824	2930	32	31	24	20	39	12	17	18	7	26	26
chr3	ENSMUSG00000104270	RP24-380G11.1	6267783	6267900	118	0	0	0	0	0	0	0	0	0	0	0
chr3	ENSMUSG00000093835	Gm23147	6338882	6338991	110	0	0	0	0	0	0	0	0	0	0	0
chr3	ENSMUSG00000095818	Gm24954	6343449	6343558	110	0	0	0	0	0	0	0	0	0	0	0
chr3	ENSMUSG00000103852	RP24-357L20.2	6378332	6378601	270	0	0	0	0	0	1	0	0	0	0	0
chr3	ENSMUSG00000098226	Gm5272	6450607	6451588	982	0	0	0	0	0	0	0	0	0	0	0
chr3	ENSMUSG00000103150	RP24-399N24.2	6611205	6611463	259	0	0	0	0	0	0	0	0	0	0	0
chr3	ENSMUSG00000069118	1700008P02Rik	6615418	6620443	783	0	0	0	0	0	0	0	0	0	0	0
chr3	ENSMUSG00000103538	RP23-37H10.1	6751708	6752053	346	0	0	0	0	0	0	0	0	0	0	0
chr3	ENSMUSG00000089220	Gm22074	6977268	6977380	113	0	0	0	0	0	0	0	0	0	0	0
chr3	ENSMUSG00000104274	RP23-299B23.1	7192778	7193210	433	0	0	0	0	0	0	0	0	0	0	0
chr3	ENSMUSG00000027499	Pkia	7366669	7445366	3721	562	368	539	674	554	138	193	217	181	124	176
chr3	ENSMUSG00000103274	RP23-270P19.7	7418340	7418459	120	0	0	0	0	0	0	0	0	0	0	0
chr3	ENSMUSG00000102268	RP23-270P19.5	7454521	7455539	948	0	0	0	0	1	0	0	0	1	0	0
chr3	ENSMUSG00000088484	Gm23592	7501904	7502020	117	0	0	0	0	0	0	0	0	0	0	0
chr3	ENSMUSG00000043542	Zc2hc1a	7503483	7553836	3508	514	381	454	534	527	205	215	365	238	341	315
chr3	ENSMUSG00000040329	Il7	7569994	7613760	5664	527	408	527	491	520	213	278	286	295	553	403
chr3	ENSMUSG00000097804	Gm16685	7612705	7690001	1592	37	14	23	9	27	9	41	30	24	32	25
chr3	ENSMUSG00000103399	RP23-233F23.2	7893335	7893919	585	0	0	2	2	0	0	0	1	0	0	1
chr3	ENSMUSG00000100010	1700010I02Rik	7925303	7954889	577	0	0	1	0	0	0	0	1	0	2	0
chr3	ENSMUSG00000103725	RP24-422L17.2	8214332	8216183	1852	1	0	0	0	1	0	0	0	0	0	0
chr3	ENSMUSG00000103921	RP24-422L17.1	8327531	8329707	2177	170	167	157	170	215	101	116	123	106	134	132
chr3	ENSMUSG00000065203	Gm24614	8429158	8429264	107	0	0	0	0	0	0	0	0	0	0	0
chr3	ENSMUSG00000102463	RP23-463B12.1	8462228	8463035	808	27	15	29	17	36	34	21	19	21	42	39
chr3	ENSMUSG00000027500	Stmn2	8509360	8561606	5602	267	227	254	362	386	70	46	107	90	10	117
chr3	ENSMUSG00000098047	Gm18822	8615275	8616504	1025	0	0	0	0	0	0	0	0	0	0	0
chr3	ENSMUSG00000104102	RP24-558H21.1	8628051	8632454	702	0	0	0	1	0	0	0	0	0	0	0
chr3	ENSMUSG00000040289	Hey1	8663359	8667256	3265	152	115	124	126	168	32	38	84	35	12	60
chr3	ENSMUSG00000103814	RP24-558H21.3	8673410	8673722	313	0	0	1	0	0	0	0	0	2	0	0
chr3	ENSMUSG00000088094	Gm23670	8679359	8679477	119	0	0	0	0	0	0	0	0	0	0	0
chr3	ENSMUSG00000103346	RP24-558H21.4	8732870	8736360	3491	0	0	0	0	0	0	0	0	0	0	0
chr3	ENSMUSG00000103256	RP24-558H21.5	8743682	8746824	3143	0	0	0	0	0	0	0	0	0	0	0
chr3	ENSMUSG00000040269	Mrps28	8802146	8923918	783	895	835	928	1004	1112	693	514	786	664	826	909
chr3	ENSMUSG00000081594	Gm15467	8881199	8881643	445	4	2	4	0	3	3	0	4	2	0	2
chr3	ENSMUSG00000081657	Gm15466	8882238	8882570	333	7	4	4	8	9	0	3	9	0	0	2
chr3	ENSMUSG00000027506	Tpd52	8925593	9004723	7487	27756	26880	25775	26576	32980	21536	22498	23801	20789	26349	25626
chr3	ENSMUSG00000103461	RP23-241J7.3	9047171	9047492	322	0	0	0	0	0	0	0	0	0	0	0
chr3	ENSMUSG00000103116	RP23-241J7.1	9061964	9071074	846	2	0	2	0	0	0	0	0	0	0	0
chr3	ENSMUSG00000103011	RP23-241J7.2	9072767	9073211	445	0	0	0	0	0	0	0	0	0	0	0
chr3	ENSMUSG00000069114	Zbtb10	9250602	9285333	7414	1809	1488	1417	1505	1716	938	1055	1342	1189	1740	1449
chr3	ENSMUSG00000088229	Gm22604	9402175	9402485	311	0	0	1	0	0	0	0	0	0	0	0
chr3	ENSMUSG00000097365	C030034L19Rik	9403064	9437233	5786	1206	863	934	968	1157	463	459	649	448	653	657
chr3	ENSMUSG00000040209	Zfp704	9427020	9610085	15255	5408	4221	4555	4899	5707	2317	2577	3121	2430	3097	3239
chr3	ENSMUSG00000103485	RP23-143K19.1	9496168	9499928	3761	16	2	10	16	3	0	0	4	0	4	1
chr3	ENSMUSG00000103876	RP24-229P11.1	9656520	9656902	383	0	2	1	0	2	0	0	0	0	0	1
chr3	ENSMUSG00000027508	Pag1	9687479	9833679	9580	2884	2216	2342	2552	2538	901	905	1235	1055	2095	1607
chr3	ENSMUSG00000089794	Gm16337	9757607	9786142	917	4	0	5	3	7	0	2	10	0	3	0
chr3	ENSMUSG00000088004	Gm24786	9829620	9829728	109	0	4	0	1	1	0	0	0	0	0	0
chr3	ENSMUSG00000102795	RP23-284A15.1	9899430	9902377	1009	0	0	0	0	0	0	0	0	0	0	0
chr3	ENSMUSG00000103698	RP23-284A15.2	9971188	9972001	814	0	0	0	0	0	0	0	0	0	0	0
chr3	ENSMUSG00000027533	Fabp5	10012548	10016607	3567	535	432	461	361	499	198	206	259	150	144	198
chr3	ENSMUSG00000104000	RP23-20F10.1	10022311	10025539	1789	0	0	0	0	0	0	0	0	0	0	0
chr3	ENSMUSG00000049230	Gm9833	10088110	10092565	1830	103	64	85	125	113	62	82	107	69	56	74
chr3	ENSMUSG00000103045	RP24-137C19.2	10089856	10089955	100	0	0	0	0	1	0	0	0	0	0	0
chr3	ENSMUSG00000052468	Pmp2	10179851	10183929	1408	0	0	0	0	0	0	0	0	0	0	0
chr3	ENSMUSG00000103124	RP24-137C19.6	10179852	10197262	1568	0	0	0	0	0	0	0	0	0	0	0
chr3	ENSMUSG00000027528	Fabp9	10193621	10197283	649	0	0	0	0	0	0	0	0	0	0	0
chr3	ENSMUSG00000062515	Fabp4	10204088	10208576	4489	1076	1088	1037	1977	1106	275	462	780	495	145	545
chr3	ENSMUSG00000102705	RP23-436F15.6	10220995	10223433	2439	68	52	52	62	57	42	47	59	32	45	38
chr3	ENSMUSG00000104434	RP23-436F15.2	10232180	10232311	132	0	0	0	0	0	1	0	0	0	0	0
chr3	ENSMUSG00000102834	RP23-436F15.1	10241812	10242308	497	0	0	0	0	0	0	0	0	0	0	0
chr3	ENSMUSG00000027530	Fabp12	10244209	10301183	2787	2	0	1	0	4	2	0	0	0	4	3
chr3	ENSMUSG00000104092	RP23-436F15.3	10304791	10305120	330	9	3	5	19	17	6	10	3	3	9	7
chr3	ENSMUSG00000103592	RP23-436F15.7	10309048	10309226	179	22	7	25	15	29	28	16	28	11	11	21
chr3	ENSMUSG00000027531	Impa1	10311956	10331439	5437	6557	5771	6385	7076	7910	4886	5118	5856	4628	6986	6432
chr3	ENSMUSG00000103392	RP23-436F15.5	10321712	10335681	536	1675	1382	1762	1810	2049	1180	1326	1343	1167	1827	1499
chr3	ENSMUSG00000058921	Slc10a5	10331734	10335656	3923	7848	5864	7707	7702	8395	3712	4663	4594	4436	7572	5427
chr3	ENSMUSG00000039795	Zfand1	10339953	10351317	6267	1778	1518	1612	1435	1881	1079	1180	1469	1236	1411	1527
chr3	ENSMUSG00000027536	Chmp4c	10366907	10428856	10087	14565	11646	12505	13397	15203	8649	9800	9462	9663	15368	15097
chr3	ENSMUSG00000027534	Snx16	10417817	10440102	2632	477	359	382	477	484	296	267	338	280	334	411
chr3	ENSMUSG00000104451	RP24-111F24.1	10646316	10648102	1787	0	0	0	0	0	0	0	0	0	0	0
chr3	ENSMUSG00000104185	RP24-384A12.2	10753918	10754428	511	0	2	0	2	0	0	0	0	0	0	0
chr3	ENSMUSG00000102470	RP24-384A12.3	10772919	10774899	1981	9	8	7	7	7	9	4	7	5	6	3
chr3	ENSMUSG00000087858	Gm22795	10975469	10975586	118	0	0	0	0	0	0	0	0	0	0	0
chr3	ENSMUSG00000103323	RP23-167L9.2	11008850	11009603	754	0	0	0	0	0	0	0	0	0	0	0
chr3	ENSMUSG00000081537	Gm15235	11044170	11044358	189	0	0	2	0	0	0	0	0	1	4	0
chr3	ENSMUSG00000095289	Gm22547	11154337	11154437	101	0	0	0	0	0	0	0	0	0	0	0
chr3	ENSMUSG00000098085	Gm8919	11658497	11659510	1014	0	0	0	0	0	0	0	0	0	0	0
chr3	ENSMUSG00000104015	RP23-171O7.1	11823229	11844359	1523	0	0	0	0	0	0	0	0	0	0	0
chr3	ENSMUSG00000103339	RP24-129O20.1	12384243	12384609	367	0	0	0	0	0	1	0	2	0	0	3
chr3	ENSMUSG00000104177	RP24-356H12.1	12631260	12631845	586	0	0	0	0	0	0	0	0	0	0	1
chr3	ENSMUSG00000095661	Gm8935	12855836	12858633	2798	4	2	2	0	6	1	1	1	1	0	3
chr3	ENSMUSG00000103950	RP24-390D3.1	12892451	12893414	964	0	0	0	0	0	0	0	0	0	0	0
chr3	ENSMUSG00000103735	RP23-187F18.1	12975359	12975701	343	56	49	63	66	80	51	36	49	45	53	51
chr3	ENSMUSG00000102815	RP24-283J17.1	13288197	13291891	3695	0	0	1	0	0	0	2	0	0	0	0
chr3	ENSMUSG00000104065	RP24-346N5.1	13429558	13429958	401	0	0	0	1	0	1	0	0	0	0	0
chr3	ENSMUSG00000102215	RP23-333L19.2	13470439	13471829	877	0	0	0	1	6	0	0	6	0	0	0
chr3	ENSMUSG00000102938	RP23-333L19.1	13471655	13474596	2801	1	2	3	0	2	0	0	4	0	0	0
chr3	ENSMUSG00000097338	Gm2464	13471906	13474596	2551	1	2	3	0	2	0	0	2	0	0	0
chr3	ENSMUSG00000104514	RP23-370E6.2	13669509	13670145	637	0	0	0	0	0	1	0	0	0	0	0
chr3	ENSMUSG00000103856	RP23-370E6.3	13749954	13750512	559	0	0	0	0	1	0	1	0	0	0	0
chr3	ENSMUSG00000096025	Ralyl	13776848	13777102	255	0	2	2	0	1	0	0	0	0	0	2
chr3	ENSMUSG00000102891	RP23-21E5.1	13838875	13840231	1357	3	1	1	5	0	1	2	2	1	0	2
chr3	ENSMUSG00000088546	Gm25981	13845686	13845980	295	0	0	0	0	0	0	0	0	0	0	0
chr3	ENSMUSG00000039717	Ralyl	13946393	14182287	1998	6	17	10	16	8	0	0	1	6	0	0
chr3	ENSMUSG00000084684	Gm22026	14029482	14029762	281	0	0	0	0	0	0	0	0	0	0	0
chr3	ENSMUSG00000089231	Gm23112	14267315	14267439	125	0	0	0	0	0	0	0	0	0	0	0
chr3	ENSMUSG00000102707	RP24-81A22.4	14330227	14330391	165	0	0	0	0	0	0	0	0	0	0	0
chr3	ENSMUSG00000104375	RP24-81A22.2	14363117	14377587	1498	0	0	0	0	0	0	0	0	0	0	0
chr3	ENSMUSG00000103626	RP24-81A22.3	14383922	14384400	479	38	46	75	89	74	21	15	14	15	8	45
chr3	ENSMUSG00000098036	Gm8955	14428492	14435009	1008	0	0	0	0	0	0	0	0	0	0	0
chr3	ENSMUSG00000039710	Slc7a12	14480697	14505830	1741	0	0	0	0	0	0	0	0	0	0	0
chr3	ENSMUSG00000098083	Gm8957	14511084	14512095	1012	0	0	2	0	0	0	0	0	0	0	0
chr3	ENSMUSG00000027550	Lrrcc1	14533788	14572658	7475	1358	1088	1080	1317	1404	693	836	1002	831	973	966
chr3	ENSMUSG00000090300	Gm17119	14564402	14564681	280	30	28	25	28	33	3	21	42	24	14	17
chr3	ENSMUSG00000027552	E2f5	14578641	14606309	1782	1956	1745	1877	2170	2070	1219	1329	1480	1316	2105	1570
chr3	ENSMUSG00000078784	1810022K09Rik	14606284	14611285	1753	664	607	652	659	876	572	611	689	451	699	736
chr3	ENSMUSG00000104249	RP24-251F16.6	14628952	14629240	289	2	0	0	0	0	0	0	0	0	0	0
chr3	ENSMUSG00000027555	Car13	14641727	14663002	2299	2515	2374	2569	2782	3638	1986	2406	2376	1867	2621	2820
chr3	ENSMUSG00000084092	Gm5843	14722416	14729626	476	3448	5042	4296	6205	6955	6629	7695	7191	6524	9374	14024
chr3	ENSMUSG00000027556	Car1	14766216	14808368	1248	168419	227944	207248	235092	325902	338953	339083	371017	311588	454316	695707
chr3	ENSMUSG00000097790	Gm16399	14802356	14802574	219	1	1	3	3	2	2	1	0	0	2	1
chr3	ENSMUSG00000027559	Car3	14863512	14872523	2865	7	7	17	1827	72	42	147	21	160	123	127
chr3	ENSMUSG00000027562	Car2	14886273	14900770	2422	41870	33241	38167	39588	45078	30298	32380	32983	29601	39583	33710
chr3	ENSMUSG00000098008	A930001A20Rik	14971201	15002727	1366	4	14	11	3	7	2	6	4	0	4	4
chr3	ENSMUSG00000098186	Gm7132	14973569	14974552	984	3	3	0	0	1	0	2	4	0	0	1
chr3	ENSMUSG00000103912	RP24-150C17.1	15153065	15171442	1221	0	0	0	0	0	0	0	0	0	0	0
chr3	ENSMUSG00000078783	Gm9733	15296551	15332302	618	0	2	2	3	2	2	4	9	0	0	6
chr3	ENSMUSG00000095788	Sirpb1a	15371653	15426520	2291	0	4	4	3	4	1	2	9	3	2	11
chr3	ENSMUSG00000095028	Sirpb1b	15495751	15575065	2877	1	3	5	2	1	0	7	7	4	0	9
chr3	ENSMUSG00000102155	RP24-136H19.1	15547479	15548599	854	0	0	1	2	1	0	1	4	2	0	1
chr3	ENSMUSG00000074677	Sirpb1c	15795145	15848528	3682	3	4	8	4	7	1	13	27	9	2	15
chr3	ENSMUSG00000103688	RP24-176A1.1	15891466	15892555	1090	0	0	0	6	0	0	0	0	0	0	1
chr3	ENSMUSG00000103769	RP24-176A1.2	15941773	15942833	1061	0	0	0	0	0	0	0	0	0	0	0
chr3	ENSMUSG00000078780	Gm5150	15946870	16006437	1213	2	0	2	4	3	4	15	14	8	2	14
chr3	ENSMUSG00000094598	Gm24694	16013818	16013927	110	0	0	0	0	0	0	0	0	0	0	0
chr3	ENSMUSG00000103535	RP23-122I23.1	16078150	16078324	175	0	0	0	0	0	0	0	0	0	0	0
chr3	ENSMUSG00000088874	Gm25863	16115615	16115943	329	0	0	0	0	0	0	0	0	0	0	0
chr3	ENSMUSG00000047213	Ythdf3	16183212	16217037	5363	7275	6424	6723	7555	8397	4236	4786	5530	4458	6380	6263
chr3	ENSMUSG00000088644	Gm26485	16823249	16823312	64	0	0	0	0	0	0	0	0	0	0	0
chr3	ENSMUSG00000095827	Gm5283	17230642	17230975	334	0	0	0	0	0	0	0	0	0	0	0
chr3	ENSMUSG00000088541	Gm24963	17251301	17251444	144	0	0	0	0	0	0	0	0	0	0	0
chr3	ENSMUSG00000103351	RP23-87E10.2	17269456	17270794	1339	0	0	1	0	0	0	0	0	0	0	0
chr3	ENSMUSG00000104411	RP23-68L13.1	17328694	17334425	2198	0	0	0	0	0	0	0	0	0	0	0
chr3	ENSMUSG00000102646	RP23-68L13.2	17395879	17396383	505	0	0	0	0	0	0	0	0	0	0	0
chr3	ENSMUSG00000104242	RP23-137I13.2	17670688	17671027	340	0	0	0	0	0	0	0	0	0	0	0
chr3	ENSMUSG00000100252	Mir124-2hg	17789921	17808970	6013	2	0	0	0	0	0	0	0	0	0	0
chr3	ENSMUSG00000093073	Mir124a-2	17795662	17795770	109	0	0	0	0	0	0	0	0	0	0	0
chr3	ENSMUSG00000087893	Gm23441	17803621	17803747	127	0	0	0	0	0	0	0	0	0	0	0
chr3	ENSMUSG00000027564	Cypt12	17948444	17948952	509	0	0	0	0	0	0	0	0	0	0	0
chr3	ENSMUSG00000082896	Gm5844	18008806	18010996	2191	235	218	230	294	318	230	326	294	193	174	280
chr3	ENSMUSG00000025128	Bhlhe22	18054174	18057517	3344	65	36	35	57	43	0	8	25	2	2	19
chr3	ENSMUSG00000094983	Gm23726	18069326	18069392	67	0	0	0	0	0	0	1	0	0	0	0
chr3	ENSMUSG00000039519	Cyp7b1	18071950	18243338	2166	58	65	64	136	60	12	23	32	14	6	24
chr3	ENSMUSG00000096391	Gm23686	18177462	18177625	164	0	0	0	0	0	0	0	0	0	0	0
chr3	ENSMUSG00000102886	RP23-77D22.1	18341667	18461254	870	0	3	0	1	0	0	0	4	0	0	0
chr3	ENSMUSG00000102699	RP24-86E1.1	18468287	18480477	644	0	0	0	0	0	0	0	0	0	0	0
chr3	ENSMUSG00000040217	Gm6369	18533861	18534289	429	0	0	0	0	0	0	0	0	0	0	0
chr3	ENSMUSG00000104091	RP23-427B4.1	18609808	18610831	1024	1	6	3	2	7	0	0	0	0	0	2
chr3	ENSMUSG00000103264	RP23-10I23.1	18753077	18753365	289	0	0	0	0	0	0	0	0	0	0	0
chr3	ENSMUSG00000027599	Armc1	19131402	19163065	3673	1720	1761	1764	2143	2457	1197	1379	1482	1205	1546	1638
chr3	ENSMUSG00000103135	RP23-323E20.2	19143188	19143899	712	16	25	24	19	20	5	6	11	6	5	12
chr3	ENSMUSG00000027601	Mtfr1	19187327	19220817	4372	2857	2648	2819	3336	3771	2014	2201	2340	1886	2732	2727
chr3	ENSMUSG00000069094	Pde7a	19223108	19311322	7748	3791	2975	3112	3674	4069	1534	1700	2201	1968	3064	2509
chr3	ENSMUSG00000087108	Gm16093	19227780	19240987	392	195	174	165	163	210	57	73	92	99	159	123
chr3	ENSMUSG00000089149	Gm22282	19330773	19331084	312	0	0	0	0	0	0	0	0	0	0	0
chr3	ENSMUSG00000027606	Dnajc5b	19508595	19610862	1259	1	0	2	0	0	0	0	0	0	0	0
chr3	ENSMUSG00000096211	Gm23330	19560253	19560416	164	0	0	0	0	0	0	0	0	0	0	0
chr3	ENSMUSG00000084339	Gm6141	19584791	19585538	695	9	1	3	5	8	2	0	0	4	2	6
chr3	ENSMUSG00000082766	1700064H15Rik	19610368	19628677	394	4	2	1	0	1	3	2	0	0	0	2
chr3	ENSMUSG00000060913	Trim55	19644474	19692421	2659	0	0	0	0	2	0	0	3	0	0	2
chr3	ENSMUSG00000104465	RP23-199M5.5	19685971	19686568	598	0	0	0	0	0	0	0	0	0	0	0
chr3	ENSMUSG00000049796	Crh	19693401	19695396	1320	0	0	0	0	0	0	0	0	0	0	0
chr3	ENSMUSG00000102261	RP23-199M5.3	19708270	19709320	1051	0	0	0	0	0	0	0	0	0	0	0
chr3	ENSMUSG00000048106	4632415L05Rik	19894886	19895962	1077	378	294	393	393	379	185	140	274	219	299	295
chr3	ENSMUSG00000103781	RP23-105K2.1	19913796	19914355	412	0	0	0	0	0	0	0	0	0	0	0
chr3	ENSMUSG00000104031	RP23-379F4.1	19934242	19935388	1147	16	11	14	23	7	3	13	4	5	9	5
chr3	ENSMUSG00000003617	Cp	19957054	20009145	9566	765	423	660	902	777	214	422	595	395	140	466
chr3	ENSMUSG00000027615	Hps3	19995945	20035315	9103	1514	1144	1124	1223	1262	549	715	955	690	913	854
chr3	ENSMUSG00000002428	Hltf	20057811	20118490	5931	2041	1977	1960	2134	2682	1398	1872	1918	1595	1911	2195
chr3	ENSMUSG00000019528	Gyg	20122084	20155317	2344	1353	1318	1342	1362	1457	945	997	1036	1026	1247	1223
chr3	ENSMUSG00000001865	Cpa3	20215620	20242181	1517	44	21	61	42	84	11	37	26	25	2	35
chr3	ENSMUSG00000099105	Mir7007	20222290	20222359	70	0	0	0	0	0	0	0	0	0	1	0
chr3	ENSMUSG00000011463	Cpb1	20248264	20275733	3284	9	10	4	26	26	2	7	8	10	2	4
chr3	ENSMUSG00000054988	Agtr1b	20314473	20367177	2147	30	18	26	25	47	22	9	30	2	4	8
chr3	ENSMUSG00000103573	RP24-190F20.2	20391013	20391985	973	0	0	0	0	0	0	0	0	0	0	0
chr3	ENSMUSG00000102636	RP23-19M24.1	20503098	20506208	916	0	0	0	0	0	0	0	0	0	0	0
chr3	ENSMUSG00000103460	RP23-187N22.1	20782470	20784063	1594	0	0	0	0	0	0	0	0	0	0	0
chr3	ENSMUSG00000102986	RP24-268H11.2	20787937	20788146	210	0	0	0	0	0	0	0	0	0	0	0
chr3	ENSMUSG00000103533	RP24-268H11.3	20804475	20806086	1612	0	0	0	0	0	0	0	0	0	0	0
chr3	ENSMUSG00000102807	RP24-268H11.1	20819621	20823689	550	0	0	0	0	0	0	0	0	0	0	0
chr3	ENSMUSG00000039617	Gm7488	21049565	21050248	684	238	194	217	279	271	167	147	161	152	217	197
chr3	ENSMUSG00000101897	Gm29137	21268372	21269090	520	0	0	0	0	0	0	0	0	0	0	0
chr3	ENSMUSG00000103441	RP24-179O3.1	21753529	21800773	975	0	0	0	0	2	1	0	0	0	0	1
chr3	ENSMUSG00000027630	Tbl1xr1	22076652	22216594	8362	4944	3732	3860	4244	4798	3036	3667	4016	3144	4055	4908
chr3	ENSMUSG00000103293	RP24-487F9.1	22080494	22081115	622	23	9	2	4	3	2	1	2	0	2	9
chr3	ENSMUSG00000087775	Rprl2	22251374	22251663	290	10	9	6	0	0	15	6	10	9	6	14
chr3	ENSMUSG00000102987	RP23-404A8.2	22285081	22297830	411	0	1	0	0	0	0	0	0	0	0	0
chr3	ENSMUSG00000102866	RP23-404A8.1	22348862	22349612	359	0	0	0	0	1	0	0	0	0	0	0
chr3	ENSMUSG00000088846	Gm26354	22409923	22410051	129	0	0	0	0	0	0	0	0	0	0	0
chr3	ENSMUSG00000103801	RP24-271A4.1	22525238	22526007	770	1	0	0	0	1	2	1	1	0	0	0
chr3	ENSMUSG00000102233	RP23-69D10.1	22812207	22812457	251	0	0	0	0	0	0	0	0	0	0	0
chr3	ENSMUSG00000103275	RP24-425N23.1	23072419	23074921	1102	0	0	0	0	0	0	0	0	0	0	0
chr3	ENSMUSG00000103607	RP24-425N23.2	23085975	23088949	663	0	0	0	0	0	0	0	0	0	0	0
chr3	ENSMUSG00000102214	RP23-276A22.1	23374942	23375317	376	0	0	0	0	0	0	0	0	0	0	0
chr3	ENSMUSG00000102203	930412E21Rik	23461050	23521398	778	0	0	0	0	0	0	0	0	0	0	0
chr3	ENSMUSG00000102758	RP23-349M18.1	23804335	23939477	1432	113	69	52	58	66	24	34	44	46	37	36
chr3	ENSMUSG00000057036	Gm7536	24333068	24333511	444	1317	1208	1137	1319	1485	947	983	1019	948	1196	1281
chr3	ENSMUSG00000070227	Gm24704	24562074	24562180	107	0	0	0	0	0	0	0	0	0	0	0
chr3	ENSMUSG00000088115	Gm24062	24718716	24718981	266	2	0	3	0	0	0	0	1	0	0	0
chr3	ENSMUSG00000102876	RP24-117N14.2	25144068	25144261	194	0	0	2	3	2	1	0	4	0	0	0
chr3	ENSMUSG00000102855	RP24-117N14.4	25184800	25184979	180	0	0	1	0	0	0	0	0	0	0	0
chr3	ENSMUSG00000069083	Gm10259	25211016	25212605	1590	0	0	0	0	0	0	0	0	0	0	0
chr3	ENSMUSG00000063887	Nlgn1	25426215	26332460	13422	28	22	16	23	12	0	1	2	0	0	10
chr3	ENSMUSG00000087945	Gm24250	25546020	25546154	135	0	0	0	0	0	0	0	0	0	0	0
chr3	ENSMUSG00000102397	RP24-125L17.1	25695195	25700303	931	0	0	0	0	0	0	0	0	0	0	0
chr3	ENSMUSG00000104295	RP24-66E21.8	25731243	25731696	454	0	0	0	0	0	1	0	0	0	0	0
chr3	ENSMUSG00000074664	A830092H15Rik	26331150	26333377	1745	0	0	2	2	0	0	0	0	0	0	1
chr3	ENSMUSG00000102274	RP23-196E24.2	26380445	26382411	1967	0	0	0	0	0	0	2	0	0	0	0
chr3	ENSMUSG00000080368	Gm25773	26626185	26626311	127	0	0	0	0	0	0	0	0	0	0	0
chr3	ENSMUSG00000039335	Spata16	26637620	26983212	2112	0	0	0	0	2	0	0	0	0	0	0
chr3	ENSMUSG00000103712	RP23-159D18.1	27012764	27012874	111	0	0	0	0	0	0	0	0	0	1	0
chr3	ENSMUSG00000102908	RP23-159D18.2	27046789	27047953	1165	0	0	0	0	0	0	0	0	0	1	0
chr3	ENSMUSG00000027699	Ect2	27097222	27153878	5202	1287	1121	1433	1760	2188	1142	1153	1304	848	1156	1511
chr3	ENSMUSG00000087742	Gm25152	27108982	27109095	114	0	1	0	2	0	0	0	0	0	0	0
chr3	ENSMUSG00000097584	1700125G22Rik	27154026	27157019	861	0	0	0	0	2	0	0	2	0	0	2
chr3	ENSMUSG00000027698	Nceh1	27182965	27284608	5253	3286	2708	3156	3434	3874	1574	1709	2035	2342	3267	3149
chr3	ENSMUSG00000102186	RP23-131B7.2	27278060	27278447	388	0	0	0	0	0	0	0	0	0	0	0
chr3	ENSMUSG00000039304	Tnfsf10	27317028	27342427	5266	3995	2320	3213	3351	3339	2016	3293	2753	2207	3482	4815
chr3	ENSMUSG00000051136	Ghsr	27371351	27378010	4433	0	0	0	1	0	0	0	0	0	0	0
chr3	ENSMUSG00000039286	Fndc3b	27416162	27711307	11485	5409	4575	4343	4295	5318	2799	2730	3853	2619	2678	2225
chr3	ENSMUSG00000092695	Mir3092	27584900	27584995	96	2	3	1	0	1	0	0	0	2	0	0
chr3	ENSMUSG00000043164	Tmem212	27866066	27896368	716	0	0	0	0	0	0	0	2	0	0	0
chr3	ENSMUSG00000088772	Gm26040	27868113	27868273	161	0	0	0	0	0	0	0	0	0	0	0
chr3	ENSMUSG00000027695	Pld1	27938695	28133362	12961	11802	9799	10278	11542	13502	6775	7534	8363	7468	10865	10885
chr3	ENSMUSG00000103729	RP23-145M5.2	28245523	28245766	244	0	0	0	0	0	0	0	0	0	0	0
chr3	ENSMUSG00000027692	Tnik	28263214	28675858	19282	2283	1956	1855	2215	2080	1041	1034	1420	1178	1651	1675
chr3	ENSMUSG00000103420	RP24-172H5.1	28324357	28326094	1738	6	2	2	2	2	0	0	0	0	0	2
chr3	ENSMUSG00000092990	Mir466q	28419943	28420018	76	2	0	0	1	0	0	0	0	0	0	0
chr3	ENSMUSG00000027690	Slc2a2	28697903	28728363	2759	0	8	0	0	0	0	0	0	0	0	0
chr3	ENSMUSG00000091329	1700112D23Rik	28702667	28781108	723	0	0	0	0	0	0	0	0	0	1	0
chr3	ENSMUSG00000103278	RP24-468O23.2	28729878	28731359	1482	0	0	0	0	0	0	0	0	0	0	0
chr3	ENSMUSG00000070522	Gm6505	28764713	28765360	648	63	54	76	62	78	47	42	54	33	45	73
chr3	ENSMUSG00000050192	Eif5a2	28781276	28798846	5027	160	120	167	209	188	59	87	93	60	38	71
chr3	ENSMUSG00000103827	RP24-388D8.4	28802804	28805336	232	6	5	2	4	2	2	4	6	0	2	2
chr3	ENSMUSG00000039221	Rpl22l1	28805436	28807424	1989	3156	2831	2904	3359	3683	2607	2870	3070	2248	3124	3443
chr3	ENSMUSG00000104444	RP24-388D8.6	28807205	28813985	274	860	742	666	825	950	672	776	810	615	959	967
chr3	ENSMUSG00000104275	RP24-388D8.7	28852033	28854257	1059	0	0	0	0	0	0	0	1	0	1	2
chr3	ENSMUSG00000102482	RP24-339P17.3	28879812	28883458	3647	2	0	0	0	3	0	3	2	1	1	1
chr3	ENSMUSG00000074655	Gm1527	28892617	28926724	2120	0	1	0	0	0	0	0	0	0	1	0
chr3	ENSMUSG00000063600	Egfem1	29082023	29691209	4177	10	2	4	4	8	0	4	2	6	4	2
chr3	ENSMUSG00000103992	RP24-211P23.2	29174838	29176927	2090	0	0	0	0	0	0	0	0	0	0	0
chr3	ENSMUSG00000102579	RP24-204F16.4	29219887	29221248	1362	0	0	0	0	0	0	0	0	0	0	0
chr3	ENSMUSG00000076120	Mir551b	29416823	29416920	98	0	0	0	0	0	0	0	0	0	0	0
chr3	ENSMUSG00000098315	Mir21b	29636744	29636851	108	0	0	0	0	0	0	0	0	0	0	0
chr3	ENSMUSG00000103095	RP24-211P23.4	29771284	29771422	139	0	0	0	0	0	0	0	0	0	0	0
chr3	ENSMUSG00000102574	RP23-212H4.3	29773466	29893177	454	0	0	0	2	0	0	0	2	0	0	0
chr3	ENSMUSG00000102590	Mannr	29891014	29924191	1438	0	0	2	2	0	0	0	1	0	0	2
chr3	ENSMUSG00000102884	RP23-212H4.4	29926536	29926974	439	0	0	0	0	0	0	0	0	0	0	0
chr3	ENSMUSG00000027684	Mecom	29951296	30548008	12427	7551	7010	7310	7832	8508	4014	4783	4525	4432	6241	5453
chr3	ENSMUSG00000085702	Mecomos	30012379	30054808	6253	172	147	154	140	175	57	59	93	93	108	87
chr3	ENSMUSG00000104486	RP23-435E7.3	30160253	30161886	1634	12	9	24	10	16	7	3	26	5	14	0
chr3	ENSMUSG00000102460	RP23-95I4.3	30225573	30227694	2122	9	12	13	8	7	4	13	12	4	9	4
chr3	ENSMUSG00000069074	Gm10258	30267825	30269947	2123	6	3	3	4	0	0	3	1	0	0	2
chr3	ENSMUSG00000103870	RP23-95I4.2	30272322	30274385	2064	4	2	4	4	4	4	0	10	2	1	0
chr3	ENSMUSG00000104079	RP24-120B18.6	30488426	30489293	868	23	12	9	11	9	0	0	9	3	12	4
chr3	ENSMUSG00000103738	RP24-120B18.2	30501719	30503813	2095	57	30	60	46	51	15	16	41	36	17	28
chr3	ENSMUSG00000102256	RP24-120B18.7	30552697	30564243	675	0	0	1	0	0	0	0	0	0	0	2
chr3	ENSMUSG00000104243	RP24-120B18.1	30561658	30562129	472	0	0	0	0	0	0	0	0	0	0	0
chr3	ENSMUSG00000102505	RP24-120B18.5	30594844	30595733	890	2	0	0	3	0	0	0	1	2	4	0
chr3	ENSMUSG00000065361	Gm24413	30595346	30595757	412	2	0	0	0	0	0	0	0	0	2	0
chr3	ENSMUSG00000037737	Actrt3	30597073	30599939	1961	0	0	2	0	0	2	0	2	0	0	0
chr3	ENSMUSG00000037730	Mynn	30602065	30619873	6764	1443	1182	1178	1403	1583	653	826	854	917	1076	1001
chr3	ENSMUSG00000027702	Lrrc34	30624267	30647869	1891	7	6	12	13	7	8	14	11	7	4	7
chr3	ENSMUSG00000027703	Lrriq4	30644507	30672431	2762	5	1	12	6	2	3	4	0	5	2	5
chr3	ENSMUSG00000074653	Lrrc31	30679058	30699843	5530	2391	1353	1543	1252	1247	537	568	615	792	747	646
chr3	ENSMUSG00000086189	Gm15462	30686085	30692366	4580	1065	581	690	548	547	217	271	287	331	320	271
chr3	ENSMUSG00000051860	Samd7	30746293	30767174	3999	2	0	0	0	0	0	0	0	0	0	0
chr3	ENSMUSG00000097786	4933429H19Rik	30792570	30793564	995	398	295	370	356	408	264	215	240	180	314	273
chr3	ENSMUSG00000027706	Sec62	30792875	30821263	4343	6480	5718	6061	6799	7026	4261	4747	4740	4196	5739	5325
chr3	ENSMUSG00000104361	RP24-393I15.4	30828565	30828832	268	10	8	10	6	6	4	8	7	2	11	11
chr3	ENSMUSG00000037661	Gpr160	30855950	30897192	4227	1940	1834	1945	2144	2399	1496	1822	1823	1805	3265	3616
chr3	ENSMUSG00000037652	Phc3	30899371	30969415	17485	4954	3524	4357	4418	4758	1854	2351	3090	2362	2738	3087
chr3	ENSMUSG00000102369	RP23-170E22.1	30957329	30957638	310	5	2	3	1	5	3	0	2	0	1	3
chr3	ENSMUSG00000102741	RP23-170E22.2	30974649	30975111	463	0	0	0	0	0	0	0	0	0	0	0
chr3	ENSMUSG00000037643	Prkci	30995747	31052959	5551	6118	5338	5561	6208	6977	4155	4586	4713	4010	5418	6619
chr3	ENSMUSG00000098890	Mir7008	31038966	31039028	63	3	1	0	7	2	1	2	1	1	1	4
chr3	ENSMUSG00000027660	Skil	31095058	31122577	9694	3595	2833	3220	3266	3977	2883	3218	3648	2422	3269	4508
chr3	ENSMUSG00000037625	Cldn11	31149920	31164324	1870	2	2	8	9	2	0	0	0	2	0	1
chr3	ENSMUSG00000069072	Slc7a14	31202858	31310378	9829	142	128	132	115	113	40	37	65	40	46	79
chr3	ENSMUSG00000085953	Gm15496	31285587	31316891	2507	0	0	0	2	0	0	0	0	0	0	0
chr3	ENSMUSG00000103998	RP24-114A9.1	31341012	31345280	2308	66	46	48	57	58	28	26	35	29	38	45
chr3	ENSMUSG00000103499	RP24-339P17.4	31644796	31690585	2117	0	1	0	0	0	0	0	0	0	1	0
chr3	ENSMUSG00000037610	Kcnmb2	31902507	32200180	3128	2	10	7	8	2	0	2	0	2	0	8
chr3	ENSMUSG00000103539	RP23-117E23.1	31954764	31957798	3035	8	4	6	4	6	4	2	3	1	1	6
chr3	ENSMUSG00000103643	RP24-271K21.1	32260333	32261104	772	0	0	0	0	0	0	0	0	0	0	0
chr3	ENSMUSG00000027663	Zmat3	32334792	32366014	11435	1647	1528	1497	1680	2025	938	931	1239	1064	1419	1328
chr3	ENSMUSG00000102825	RP23-237L12.1	32371578	32372989	1412	0	0	0	1	0	0	0	0	0	0	0
chr3	ENSMUSG00000027665	Pik3ca	32397671	32468486	9088	4281	3603	3885	4597	4780	2149	2755	3031	2478	3504	3455
chr3	ENSMUSG00000103039	RP23-372I17.5	32454587	32455757	1171	164	94	136	139	155	58	83	102	113	112	99
chr3	ENSMUSG00000091091	Kcnmb3	32471588	32492231	1715	2	0	1	2	8	3	1	2	4	6	5
chr3	ENSMUSG00000027667	Zfp639	32510259	32520833	5475	969	861	724	886	891	401	424	660	468	615	606
chr3	ENSMUSG00000104231	RP23-372I17.3	32511803	32512344	373	52	32	36	29	22	6	13	15	23	9	12
chr3	ENSMUSG00000027668	Mfn1	32529465	32579239	6114	4893	4030	4431	4755	5421	2789	2883	3111	3270	4566	4179
chr3	ENSMUSG00000027669	Gnb4	32580332	32616585	12692	843	573	850	1036	902	191	369	550	334	124	333
chr3	ENSMUSG00000102862	RP23-372I17.4	32610861	32613513	300	0	0	4	0	0	0	0	0	0	0	0
chr3	ENSMUSG00000027671	Actl6a	32706298	32726973	3886	1538	1600	1607	1526	1943	1150	1074	1541	1085	1227	1461
chr3	ENSMUSG00000103590	RP23-370O17.1	32721777	32722089	313	23	18	13	17	33	8	13	14	20	12	16
chr3	ENSMUSG00000037531	Mrpl47	32725397	32737605	4419	2839	2777	2838	3151	3690	2340	2083	2563	2077	2986	2979
chr3	ENSMUSG00000027673	Ndufb5	32736990	32751566	4995	5230	4867	5149	5249	6335	3801	3595	4132	3683	5613	5284
chr3	ENSMUSG00000056900	Usp13	32817546	32938071	7599	52	54	56	54	81	21	49	49	29	4	39
chr3	ENSMUSG00000081883	Gm15574	32880011	32880608	405	2	4	3	8	4	1	1	4	3	9	3
chr3	ENSMUSG00000104283	RP24-324H23.3	32939314	32983301	3365	200	149	139	120	103	101	125	185	154	174	110
chr3	ENSMUSG00000027674	Pex5l	32949408	33143247	8846	788	736	667	564	543	607	661	920	749	817	459
chr3	ENSMUSG00000084665	Gm23214	33011958	33012114	157	0	0	0	0	0	0	0	0	0	0	0
chr3	ENSMUSG00000087625	4930419G24Rik	33024777	33088607	1058	14	10	17	13	5	13	18	13	20	9	5
chr3	ENSMUSG00000102581	RP24-324H23.2	33034228	33037054	2827	5	0	1	0	1	1	2	5	0	2	2
chr3	ENSMUSG00000102498	RP23-266J14.1	33073919	33076356	2438	0	2	4	0	0	0	4	0	2	2	0
chr3	ENSMUSG00000103896	RP24-130I14.1	33190805	33191036	232	0	0	0	0	0	0	0	0	0	0	0
chr3	ENSMUSG00000098622	Gm27974	33260716	33260820	105	0	0	0	0	0	0	0	0	0	0	0
chr3	ENSMUSG00000104384	RP24-130I14.2	33283118	33285647	2530	22	9	17	17	10	9	30	23	25	16	16
chr3	ENSMUSG00000088260	Gm24780	33393057	33393199	143	0	0	0	0	0	0	0	0	0	0	0
chr3	ENSMUSG00000104203	RP24-286C1.1	33393382	33394847	1466	0	0	0	0	0	0	0	0	0	0	0
chr3	ENSMUSG00000103423	RP23-349K2.1	33621608	33622403	796	3	4	3	1	3	3	1	3	0	3	2
chr3	ENSMUSG00000027677	Ttc14	33800195	33816634	11072	5691	3894	4486	4702	5274	2185	3008	4230	2878	2872	3834
chr3	ENSMUSG00000104357	TTC14	33800279	33809589	2145	2602	1903	2113	2382	2565	1094	1423	2045	1435	1520	1817
chr3	ENSMUSG00000027676	Ccdc39	33812361	33844310	3616	582	433	463	443	518	208	341	416	287	255	377
chr3	ENSMUSG00000077559	Gm23175	33959069	33959200	132	0	0	0	0	0	0	0	0	0	0	0
chr3	ENSMUSG00000044434	Gm9791	34004779	34005511	733	161	126	173	171	229	171	143	199	145	175	177
chr3	ENSMUSG00000027680	Fxr1	34020079	34069342	2323	2774	2316	2508	2974	2905	1842	2106	2027	1837	2168	2614
chr3	ENSMUSG00000027679	Dnajc19	34057758	34081326	1015	1311	1238	1233	1462	1721	1038	861	1096	879	1248	1275
chr3	ENSMUSG00000103988	Dnajc19	34077454	34081222	333	963	980	951	1098	1328	846	623	864	658	990	935
chr3	ENSMUSG00000103171	DNAJC19	34078662	34081188	393	832	848	823	952	1155	727	566	760	587	868	850
chr3	ENSMUSG00000092196	Gm20446	34298518	34322289	661	0	0	0	0	0	0	0	0	0	0	0
chr3	ENSMUSG00000092355	Gm20514	34324819	34351715	251	0	0	0	0	0	0	0	0	0	0	0
chr3	ENSMUSG00000092242	Gm20515	34427373	34435097	4824	2	0	0	0	0	0	0	0	0	0	0
chr3	ENSMUSG00000099437	Gm29135	34481428	34482207	612	0	0	0	0	0	0	0	0	0	0	0
chr3	ENSMUSG00000098795	Gm27403	34560340	34560553	214	0	0	0	0	2	0	0	0	0	0	0
chr3	ENSMUSG00000098605	Gm27294	34560716	34560782	67	0	0	0	0	0	0	0	0	0	0	0
chr3	ENSMUSG00000084530	Mir1897	34638368	34638639	272	0	0	0	1	2	0	0	0	0	0	0
chr3	ENSMUSG00000074637	Sox2	34650005	34652461	2457	4	16	5	0	5	0	0	2	2	0	2
chr3	ENSMUSG00000098254	Gm27611	34653178	34653285	108	0	0	0	0	0	0	0	0	0	0	0
chr3	ENSMUSG00000098862	Mir6378	34922545	34922651	107	0	0	0	0	0	0	0	0	0	0	0
chr3	ENSMUSG00000093499	Gm25442	35325614	35325705	92	0	0	0	0	0	0	0	0	0	0	0
chr3	ENSMUSG00000064834	Gm25696	35735373	35735477	105	0	0	0	0	0	0	0	0	0	0	0
chr3	ENSMUSG00000037400	Atp11b	35754138	35856271	4859	18320	16989	17086	19223	21449	11226	13593	13785	12388	21163	18862
chr3	ENSMUSG00000097713	Gm7741	35863877	35864865	989	0	2	0	0	6	1	0	0	0	0	2
chr3	ENSMUSG00000027708	Dcun1d1	35892105	35932334	4563	2738	2504	2472	3074	3117	1639	2072	2083	1849	2600	2606
chr3	ENSMUSG00000103229	Dcun1d1	35895620	35932787	780	815	697	835	960	965	532	652	618	552	780	751
chr3	ENSMUSG00000085655	Gm15952	35933045	35942717	839	92	57	71	59	80	45	59	53	45	75	50
chr3	ENSMUSG00000027709	Mccc1	35959311	36000678	2977	1788	1856	1869	1876	2232	1523	1505	1502	1652	2220	1999
chr3	ENSMUSG00000086392	Mccc1os	35999833	36025106	7442	139	135	172	163	172	140	73	102	150	140	128
chr3	ENSMUSG00000047696	Ccdc144b	36010660	36053532	1685	0	0	0	0	0	0	1	0	0	0	0
chr3	ENSMUSG00000027710	Acad9	36066000	36092857	3913	1987	1989	2280	2211	2701	1816	1665	2049	1802	2194	2297
chr3	ENSMUSG00000033883	D3Ertd254e	36159522	36170335	6503	1129	901	947	1030	1005	533	618	710	573	670	628
chr3	ENSMUSG00000058400	Qrfpr	36179427	36222275	1800	5	1	6	4	0	2	1	4	3	6	0
chr3	ENSMUSG00000027712	Anxa5	36448926	36475887	1721	2868	2514	3160	3677	3977	1417	1760	1938	1817	1192	1555
chr3	ENSMUSG00000098808	Mir7009	36475461	36475524	64	0	0	0	0	2	0	1	0	2	0	0
chr3	ENSMUSG00000027713	1810062G17Rik	36475937	36482299	911	101	38	63	36	57	28	25	35	21	30	14
chr3	ENSMUSG00000085320	Gm11548	36499804	36506809	2199	0	0	0	0	0	0	0	0	0	0	0
chr3	ENSMUSG00000085007	Gm11549	36515057	36521813	2831	0	0	2	2	0	0	2	0	2	0	3
chr3	ENSMUSG00000083388	Gm11550	36539383	36540081	699	0	0	0	0	0	0	0	0	0	0	0
chr3	ENSMUSG00000027714	Exosc9	36552606	36565729	4711	1018	983	907	1105	1244	607	732	852	681	786	973
chr3	ENSMUSG00000027715	Ccna2	36564866	36572150	3510	1600	1561	1802	2036	2704	1481	1372	1638	1165	1202	1861
chr3	ENSMUSG00000037325	Bbs7	36573142	36613477	3957	329	261	262	330	379	180	277	231	141	134	237
chr3	ENSMUSG00000027716	Trpc3	36620482	36690167	5419	45	35	28	46	61	2	11	23	12	2	19
chr3	ENSMUSG00000082548	Gm12377	36694802	36695053	252	0	0	0	0	0	0	0	0	0	0	0
chr3	ENSMUSG00000084027	Gm12376	36824352	36824958	607	0	0	0	0	0	0	0	1	0	4	0
chr3	ENSMUSG00000037270	4932438A13Rik	36863106	37053033	26985	7973	6422	6396	6960	7793	3831	4142	5446	3908	5846	5528
chr3	ENSMUSG00000086090	Gm12531	37052215	37060035	487	140	147	150	147	205	120	135	138	132	151	162
chr3	ENSMUSG00000027719	Adad1	37063527	37121924	3264	1	0	0	0	2	0	0	4	0	0	0
chr3	ENSMUSG00000081705	Gm12582	37077655	37078351	697	0	2	3	3	4	0	5	5	0	2	2
chr3	ENSMUSG00000082878	Gm12583	37108174	37109026	853	1	1	0	0	0	1	1	1	1	0	2
chr3	ENSMUSG00000083857	Gm12584	37116734	37117838	1105	0	0	1	0	0	0	0	0	0	0	0
chr3	ENSMUSG00000027720	Il2	37120523	37125959	1144	49	56	52	35	71	43	43	46	42	57	43
chr3	ENSMUSG00000084754	Gm12532	37182885	37188593	2684	0	0	0	0	0	0	0	0	0	0	0
chr3	ENSMUSG00000081634	Gm13621	37199979	37200979	345	0	0	0	0	0	0	0	0	0	0	0
chr3	ENSMUSG00000027718	Il21	37222759	37232618	3160	0	0	0	0	0	0	6	1	0	2	0
chr3	ENSMUSG00000086517	Gm12534	37231333	37232469	469	0	0	0	0	0	0	1	0	0	0	0
chr3	ENSMUSG00000094007	Gm24169	37256784	37256893	110	0	0	0	0	0	0	0	0	0	0	0
chr3	ENSMUSG00000045031	Cetn4	37307749	37312708	4032	20	25	25	22	16	6	12	16	6	13	16
chr3	ENSMUSG00000037225	Fgf2	37312519	37405377	1801	131	111	140	207	190	56	66	92	73	90	100
chr3	ENSMUSG00000051444	Bbs12	37312554	37321453	2436	193	140	163	144	134	72	112	140	88	81	88
chr3	ENSMUSG00000083353	Gm12540	37327072	37327390	319	0	0	1	0	4	1	0	0	0	0	0
chr3	ENSMUSG00000054779	Fgf2os	37335332	37349740	1441	0	0	0	0	2	2	1	2	3	0	1
chr3	ENSMUSG00000050174	Nudt6	37404910	37420211	1635	257	246	261	318	328	174	161	174	162	214	189
chr3	ENSMUSG00000027722	Spata5	37419896	37579096	3788	512	453	427	535	574	386	374	425	343	401	521
chr3	ENSMUSG00000080723	Gm12564	37556183	37556503	321	0	0	1	1	0	1	0	0	0	0	3
chr3	ENSMUSG00000081093	Gm12565	37599424	37600072	649	7	1	10	6	9	12	2	1	0	2	3
chr3	ENSMUSG00000085677	4930594O21Rik	37613913	37615276	1089	0	0	0	0	0	0	0	0	0	0	0
chr3	ENSMUSG00000037211	Spry1	37639947	37644598	2906	1094	914	1064	1278	1517	340	350	566	435	482	665
chr3	ENSMUSG00000058174	Gm5148	37714190	37724490	3901	2214	2009	2067	2199	2428	1658	1468	1864	1527	2140	2079
chr3	ENSMUSG00000100755	Rps23-ps	37714740	37715164	425	2188	2002	2057	2193	2416	1653	1466	1852	1518	2133	2071
chr3	ENSMUSG00000097304	Rpl31-ps15	37734730	37735104	375	22	7	12	8	12	11	10	10	16	14	20
chr3	ENSMUSG00000089123	Gm26404	37802544	37802652	109	0	0	0	0	0	0	0	0	0	0	0
chr3	ENSMUSG00000087457	Gm7799	37959612	37960087	476	0	0	0	0	0	0	0	0	0	0	0
chr3	ENSMUSG00000077728	Gm22899	37995105	37995235	131	0	0	0	0	0	0	0	0	0	0	0
chr3	ENSMUSG00000064315	Rpl21-ps10	38107440	38107922	483	1	1	1	0	2	1	4	0	1	0	7
chr3	ENSMUSG00000092986	Gm25574	38267836	38268084	249	0	0	0	0	1	0	0	0	0	0	0
chr3	ENSMUSG00000044864	Ankrd50	38449261	38484844	8488	2691	1987	2478	2665	2770	1270	1466	1566	1539	1811	2353
chr3	ENSMUSG00000076385	Gm24462	38558109	38558214	106	0	0	0	0	0	0	0	0	0	0	0
chr3	ENSMUSG00000086181	C230034O21Rik	38874570	38888259	2836	65	50	72	100	101	6	15	35	8	4	20
chr3	ENSMUSG00000046743	Fat4	38886940	39011985	17165	1134	705	1119	1311	1102	153	303	571	318	78	369
chr3	ENSMUSG00000050533	Gm9845	39357394	39359128	1735	156	123	137	141	171	78	80	89	71	79	91
chr3	ENSMUSG00000093952	n-R5s195	39635964	39636082	119	0	0	0	0	0	0	0	0	0	0	0
chr3	ENSMUSG00000065945	Gm23796	39666288	39666447	160	0	0	0	0	0	0	0	0	0	0	0
chr3	ENSMUSG00000089520	Gm23831	39799632	39799716	85	0	0	0	0	0	0	0	0	0	0	0
chr3	ENSMUSG00000037884	1700017G19Rik	40504867	40522912	2900	0	2	0	0	0	0	0	0	2	0	0
chr3	ENSMUSG00000092891	Gm23810	40518818	40518891	74	0	0	0	0	0	0	0	0	0	0	0
chr3	ENSMUSG00000060798	Intu	40531286	40704774	7429	673	517	589	581	548	366	473	514	391	482	511
chr3	ENSMUSG00000089932	Gm16114	40658867	40659166	300	0	0	0	0	2	0	2	2	0	2	0
chr3	ENSMUSG00000069041	Slc25a31	40708855	40725593	1625	0	0	0	0	2	0	0	0	0	0	0
chr3	ENSMUSG00000025757	Hspa4l	40744495	40796103	11792	2460	2130	2311	2711	2768	2024	2249	2374	1620	1970	2831
chr3	ENSMUSG00000025758	Plk4	40800019	40816883	5863	616	603	737	724	857	548	450	656	410	433	612
chr3	ENSMUSG00000025759	Mfsd8	40818070	40846885	3184	1191	1173	1089	1429	1371	557	660	805	712	1168	1048
chr3	ENSMUSG00000037818	3110057O12Rik	40846970	40938138	5433	1026	771	944	847	1083	664	684	827	722	894	1136
chr3	ENSMUSG00000074620	Gm10731	40854676	40855123	448	1	0	0	1	0	0	0	1	0	0	1
chr3	ENSMUSG00000097583	6430590A07Rik	40885897	40894123	1032	42	25	45	17	33	9	33	27	20	28	29
chr3	ENSMUSG00000074619	1700034I23Rik	40900196	40902543	2348	26	7	11	10	14	4	7	18	8	12	4
chr3	ENSMUSG00000025762	Larp1b	40950631	41040234	7216	2862	2755	2770	2989	3574	1886	1889	2161	1968	2904	2734
chr3	ENSMUSG00000064927	Gm22043	40992693	40992850	158	3	3	2	5	5	2	0	15	3	11	4
chr3	ENSMUSG00000049940	Pgrmc2	41066326	41083046	3242	2486	2192	2485	2844	2950	1893	1752	2083	1693	2278	2156
chr3	ENSMUSG00000089350	Gm25487	41441343	41441467	125	0	0	0	0	0	0	0	0	0	0	0
chr3	ENSMUSG00000097639	C430002E04Rik	41488804	41493192	986	0	0	0	0	0	0	0	0	0	0	3
chr3	ENSMUSG00000025764	Jade1	41555731	41616864	8492	4102	3502	3286	3891	4100	1731	1776	2156	1990	2679	2315
chr3	ENSMUSG00000103843	RP24-86C19.2	41562279	41563698	656	33	40	74	45	43	29	8	27	14	19	26
chr3	ENSMUSG00000059834	Sclt1	41626720	41742514	7569	787	636	786	875	969	441	499	638	481	613	596
chr3	ENSMUSG00000102436	RP24-86C19.3	41648118	41649250	1133	12	8	12	5	10	7	3	5	1	4	6
chr3	ENSMUSG00000025766	D3Ertd751e	41742611	41803320	5813	882	674	708	818	857	482	559	546	545	644	635
chr3	ENSMUSG00000103952	RP23-182B7.1	41773181	41775794	2614	2	2	0	5	5	0	0	0	6	4	5
chr3	ENSMUSG00000103823	RP24-400J22.1	41976152	41978048	1897	2	1	2	10	3	4	8	3	4	7	2
chr3	ENSMUSG00000102972	RP24-400J22.2	41976335	41978123	1789	2	1	2	10	3	4	8	3	4	7	2
chr3	ENSMUSG00000102610	RP23-300L15.1	42163865	42167638	3774	141	102	101	133	146	75	97	109	72	95	102
chr3	ENSMUSG00000104089	RP23-116C1.1	42362630	42362777	148	0	0	0	0	0	0	0	0	0	0	0
chr3	ENSMUSG00000103426	RP24-406M9.1	42572458	42573002	545	0	0	0	0	0	0	0	0	0	0	0
chr3	ENSMUSG00000104294	RP24-406M9.2	42585113	42585599	487	0	0	0	0	0	0	0	0	0	0	0
chr3	ENSMUSG00000102149	RP23-55M9.1	43250387	43250843	457	0	0	0	0	0	0	0	0	0	0	0
chr3	ENSMUSG00000102334	RP23-331D18.1	43390767	43391937	1171	0	0	0	0	0	0	0	0	0	0	0
chr3	ENSMUSG00000104303	RP24-149G20.1	43547173	43548282	1110	303	212	230	252	268	167	148	234	134	210	176
chr3	ENSMUSG00000104083	RP24-205J15.1	43764236	43764764	529	0	0	0	0	0	0	0	0	0	0	1
chr3	ENSMUSG00000089251	Gm25714	43925569	43925864	296	0	0	0	0	0	0	0	0	0	0	0
chr3	ENSMUSG00000102792	RP23-182A1.1	43927602	43927947	346	0	0	0	0	0	0	0	0	0	0	0
chr3	ENSMUSG00000103148	RP23-182A1.2	43955721	43955918	198	7	8	9	5	4	4	1	6	1	3	5
chr3	ENSMUSG00000104013	RP23-25G5.1	44493495	44493903	409	4	0	0	0	0	0	3	0	0	0	0
chr3	ENSMUSG00000104051	RP24-110K11.1	44659902	44663151	3250	38	22	29	30	33	15	17	30	10	17	29
chr3	ENSMUSG00000103353	RP24-110K11.2	44718132	44718513	382	0	0	0	0	0	0	0	0	0	0	0
chr3	ENSMUSG00000088535	Gm24997	44983200	44983304	105	0	0	0	0	0	0	0	0	0	0	0
chr3	ENSMUSG00000099285	Gm27989	45160695	45160801	107	0	0	0	0	0	0	0	0	0	0	0
chr3	ENSMUSG00000103082	RP23-53G15.1	45269987	45272567	2581	0	0	1	0	2	0	0	0	0	0	0
chr3	ENSMUSG00000103477	RP23-370F14.3	45273424	45274967	1544	0	1	7	1	1	2	0	0	1	0	0
chr3	ENSMUSG00000097040	2610316D01Rik	45280437	45378260	1209	1	0	4	11	7	2	0	0	0	0	7
chr3	ENSMUSG00000103430	RP23-370F14.2	45332161	45332410	250	0	0	0	0	0	0	0	0	0	0	0
chr3	ENSMUSG00000049100	Pcdh10	45378398	45435623	15888	14	17	13	17	9	2	0	6	0	1	4
chr3	ENSMUSG00000100799	1700027H10Rik	45416584	45439310	584	1	0	0	1	0	0	0	0	0	0	0
chr3	ENSMUSG00000103713	RP23-388A19.5	45438380	45440956	2577	0	0	0	0	0	0	0	0	0	0	0
chr3	ENSMUSG00000103947	RP23-388A19.4	45445669	45448806	3138	0	0	0	0	0	1	0	0	0	0	0
chr3	ENSMUSG00000103534	RP23-468J10.1	45690544	45690904	361	0	0	0	0	0	1	0	0	0	0	0
chr3	ENSMUSG00000102190	RP23-290N20.2	45775424	45775894	471	67	83	69	78	86	62	54	50	67	73	66
chr3	ENSMUSG00000104491	RP23-290N20.1	45775933	45776191	259	1	0	0	2	1	0	0	0	0	0	1
chr3	ENSMUSG00000064579	Gm25796	45817736	45817898	163	0	0	0	0	0	0	0	0	0	0	0
chr3	ENSMUSG00000089584	Gm23337	45978578	45978695	118	0	0	0	0	0	0	0	0	0	0	0
chr3	ENSMUSG00000077256	Gm26081	46289833	46289964	132	0	0	0	0	0	0	0	0	0	0	0
chr3	ENSMUSG00000104511	RP24-257N17.1	46413402	46414120	719	0	0	0	0	0	0	0	0	0	0	0
chr3	ENSMUSG00000090919	Pabpc4l	46442197	46448219	5506	30	16	18	24	19	0	4	8	8	0	2
chr3	ENSMUSG00000102589	RP24-93J4.1	46621121	46621362	242	0	0	0	0	0	0	0	0	0	0	0
chr3	ENSMUSG00000098417	Mir6379	46900668	46900782	115	0	0	0	0	0	0	0	0	0	0	0
chr3	ENSMUSG00000072387	Gm10356	47050382	47051639	1258	94	65	87	82	94	54	45	73	35	73	52
chr3	ENSMUSG00000097985	Gm5274	47084732	47085734	1003	0	0	0	0	0	0	0	0	0	0	0
chr3	ENSMUSG00000088739	Gm23891	47200627	47200764	138	0	0	0	0	0	0	0	0	0	0	0
chr3	ENSMUSG00000102220	Rpl23a-ps5	47230538	47231003	466	0	0	1	0	0	0	0	0	0	0	0
chr3	ENSMUSG00000103491	RP24-369B15.2	47263078	47265800	2723	0	0	0	0	0	0	0	0	0	0	0
chr3	ENSMUSG00000103798	RP23-268K12.1	47459629	47460338	710	0	0	0	0	0	0	0	0	0	0	0
chr3	ENSMUSG00000103257	RP23-167C2.1	48026013	48026760	748	0	0	0	0	0	0	0	0	0	0	0
chr3	ENSMUSG00000104110	RP24-174C13.1	48078341	48078449	109	0	0	0	0	0	0	0	0	0	0	0
chr3	ENSMUSG00000037910	1700018B24Rik	48605732	48609102	593	0	0	0	0	0	0	0	0	0	0	0
chr3	ENSMUSG00000102181	RP24-234L7.1	48748510	48760949	688	0	0	0	0	0	0	0	0	0	0	0
chr3	ENSMUSG00000065018	Gm23511	48954722	48954885	164	0	0	0	0	0	0	0	0	0	0	0
chr3	ENSMUSG00000102263	RP24-257B11.1	49062378	49085259	344	0	0	0	0	0	0	0	0	0	0	0
chr3	ENSMUSG00000104186	RP23-396C13.1	49137463	49138527	1065	1	1	1	0	2	0	1	0	0	0	1
chr3	ENSMUSG00000103027	RP23-396C13.2	49207714	49208068	355	0	0	0	0	0	0	0	0	0	0	0
chr3	ENSMUSG00000102679	RP23-290N20.3	49325680	49367359	2794	0	0	0	0	0	0	0	0	0	0	0
chr3	ENSMUSG00000104309	RP23-404C21.2	49381333	49382746	1414	181	193	200	198	243	127	107	154	141	173	147
chr3	ENSMUSG00000084517	Gm22480	49491351	49491478	128	0	0	0	0	0	0	0	0	0	0	0
chr3	ENSMUSG00000104437	RP24-550N13.1	49530750	49531310	561	0	0	0	0	0	0	0	0	0	0	0
chr3	ENSMUSG00000102731	RP24-550N13.2	49603561	49603876	316	0	0	0	0	0	0	0	0	0	0	0
chr3	ENSMUSG00000103249	RP24-550N13.3	49604227	49604467	241	0	0	0	1	0	0	0	0	0	0	0
chr3	ENSMUSG00000104134	RP24-283F19.1	49632435	49632969	535	0	0	0	0	0	0	0	0	0	0	0
chr3	ENSMUSG00000103568	RP24-283F19.2	49643707	49644127	421	0	0	0	1	0	1	0	0	0	1	0
chr3	ENSMUSG00000065381	Gm23096	49658763	49658869	107	0	0	0	0	0	0	0	0	0	0	0
chr3	ENSMUSG00000102519	RP24-111E3.1	49731834	49732283	450	46	10	30	23	34	25	27	51	31	19	17
chr3	ENSMUSG00000037892	Pcdh18	49743296	49757325	5366	310	187	281	372	378	58	94	197	93	21	118
chr3	ENSMUSG00000102943	RP24-111E3.3	49780425	49780887	463	0	2	0	1	0	0	0	2	0	2	0
chr3	ENSMUSG00000027737	Slc7a11	49892526	50443614	13922	160	134	154	156	207	88	117	172	63	44	118
chr3	ENSMUSG00000102892	RP23-80A8.1	50001972	50010783	1463	8	6	11	3	7	1	3	7	5	3	5
chr3	ENSMUSG00000104457	RP23-80A8.2	50029669	50029990	322	2	0	0	0	0	0	0	0	0	0	0
chr3	ENSMUSG00000104349	RP23-235F22.1	50166661	50166892	232	0	1	0	0	0	0	0	0	0	0	0
chr3	ENSMUSG00000102167	RP24-377J3.1	50254855	50255443	589	1	0	0	0	0	0	0	0	0	0	0
chr3	ENSMUSG00000103907	RP24-242E11.1	50400282	50404283	4002	0	0	0	0	0	0	0	0	0	2	0
chr3	ENSMUSG00000102715	RP24-295G1.1	50516399	50607223	3685	0	0	1	0	0	0	4	2	0	0	0
chr3	ENSMUSG00000102895	RP24-295G1.2	50575186	50576517	1332	0	0	0	0	0	0	0	0	0	0	0
chr3	ENSMUSG00000103745	RP23-264F2.3	50598069	50598444	376	0	0	0	0	0	0	0	0	0	0	0
chr3	ENSMUSG00000104068	RP23-264F2.1	50624347	50628411	4065	0	0	0	2	0	0	5	2	0	2	2
chr3	ENSMUSG00000104281	RP23-264F2.2	50679698	50683401	3704	0	0	1	0	0	0	0	0	0	0	0
chr3	ENSMUSG00000089079	Gm24503	50838581	50838715	135	1	0	0	0	0	0	0	0	0	0	0
chr3	ENSMUSG00000103012	CH25-367I5.1	50883246	50887059	3814	12	2	32	43	3	2	0	2	2	29	23
chr3	ENSMUSG00000102614	RP24-313N2.2	50918887	50921525	2639	2	0	2	1	2	0	0	0	0	0	0
chr3	ENSMUSG00000103652	RP24-313N2.3	50977536	50978811	1276	0	0	0	0	0	0	0	0	0	0	0
chr3	ENSMUSG00000102067	Gm29230	51058910	51074856	412	0	0	0	0	0	0	0	0	0	0	0
chr3	ENSMUSG00000103464	RP24-88F2.2	51103660	51105170	1511	26	13	22	21	25	124	26	11	31	10	7
chr3	ENSMUSG00000023087	Ccrn4l	51224447	51251644	10658	19512	12566	14585	12485	17892	6834	10571	9751	7023	13294	11763
chr3	ENSMUSG00000103313	RP24-88F2.3	51231917	51234380	2464	10	14	17	9	16	2	0	4	5	3	13
chr3	ENSMUSG00000037174	Elf2	51252720	51340663	9563	4017	3366	3964	4207	4604	2270	2332	2756	2372	2996	3046
chr3	ENSMUSG00000087440	4930577N17Rik	51276759	51278383	1625	229	191	259	247	254	167	102	136	107	116	152
chr3	ENSMUSG00000077420	Gm24282	51297179	51297244	66	7	1	1	3	0	5	0	4	0	0	0
chr3	ENSMUSG00000104200	RP23-172P6.1	51302488	51302903	416	14	8	8	11	9	11	12	5	3	4	8
chr3	ENSMUSG00000103654	RP23-403H2.1	51370222	51370606	385	0	0	0	1	0	0	0	2	0	0	0
chr3	ENSMUSG00000102544	RP23-403H2.2	51378024	51386324	1437	0	0	0	0	0	0	0	0	0	0	2
chr3	ENSMUSG00000037161	Mgarp	51388412	51396738	2067	20	38	31	32	48	11	7	19	2	3	20
chr3	ENSMUSG00000104241	RP23-403H2.3	51402844	51403162	319	16	10	24	18	29	10	13	21	9	6	24
chr3	ENSMUSG00000037152	Ndufc1	51404677	51408988	1495	2204	2358	2234	2469	2960	2009	1961	2377	1786	2928	2777
chr3	ENSMUSG00000063273	Naa15	51415148	51476507	15427	3358	3107	3092	3828	4312	2038	2585	2686	2128	2550	3306
chr3	ENSMUSG00000103191	RP23-403H2.5	51423613	51423723	111	1	2	0	3	8	2	0	1	0	0	3
chr3	ENSMUSG00000102775	AC102860.3	51482331	51484829	2499	281	196	314	251	262	179	97	174	144	190	166
chr3	ENSMUSG00000027739	Rab33b	51483920	51496232	3538	1644	1321	1494	1450	1738	863	955	1057	901	1312	1139
chr3	ENSMUSG00000102570	RP24-511H12.4	51489620	51492820	3201	49	27	33	34	47	11	19	28	29	13	14
chr3	ENSMUSG00000037111	Setd7	51515319	51560879	10813	15371	9997	11628	12194	11552	4705	5034	6600	6111	7558	6774
chr3	ENSMUSG00000102466	RP24-511H12.2	51557542	51559652	2111	54	15	32	32	31	6	14	41	6	19	27
chr3	ENSMUSG00000097885	5031434O11Rik	51560035	51567117	3731	699	324	541	401	460	289	250	334	290	364	371
chr3	ENSMUSG00000104001	RP24-511H12.8	51571111	51571423	313	0	2	0	0	0	0	0	0	0	0	0
chr3	ENSMUSG00000104075	RP24-511H12.6	51582306	51582847	542	0	0	2	0	0	0	0	0	0	0	0
chr3	ENSMUSG00000104166	RP24-511H12.7	51636496	51636928	433	1	1	4	0	0	0	0	2	1	0	0
chr3	ENSMUSG00000074604	Mgst2	51660360	51682677	3703	10006	8409	8750	8543	10487	6891	6399	8019	6960	8698	8285
chr3	ENSMUSG00000103527	RP23-346I1.1	51672801	51673901	1101	1089	776	905	765	945	520	584	906	698	608	759
chr3	ENSMUSG00000061143	Maml3	51685907	52105076	10486	1938	1395	1663	1903	1784	948	884	1273	1169	1328	1128
chr3	ENSMUSG00000074603	Gm10729	51693716	51695090	1375	13	6	7	7	11	14	4	24	8	10	5
chr3	ENSMUSG00000102732	RP23-346I1.2	51757124	51762088	4965	32	18	24	20	24	1	8	39	5	5	17
chr3	ENSMUSG00000102539	RP23-346I1.5	51812951	51819309	732	13	5	5	2	2	5	1	8	2	0	1
chr3	ENSMUSG00000065070	n-R5s196	51828912	51829028	117	0	0	1	2	0	1	0	0	0	2	0
chr3	ENSMUSG00000103284	RP23-346I1.4	51829385	51830405	1021	12	8	19	13	7	12	0	14	6	1	4
chr3	ENSMUSG00000103484	RP24-378J8.3	51867345	51868559	1215	8	0	0	3	2	0	0	1	0	0	0
chr3	ENSMUSG00000102620	RP24-378J8.2	51872990	51875836	2847	2	0	7	2	6	0	0	0	1	0	0
chr3	ENSMUSG00000102786	RP24-378J8.1	51884276	51886891	2616	5	1	0	4	6	0	0	0	0	4	0
chr3	ENSMUSG00000103701	RP23-175G2.3	51906986	51908816	1831	12	6	3	2	6	2	0	3	2	0	2
chr3	ENSMUSG00000104161	RP23-175G2.1	51980941	51990075	2084	18	24	9	18	21	1	5	30	10	11	9
chr3	ENSMUSG00000102147	RP23-175G2.2	51987631	51989847	2217	17	16	9	20	22	1	4	20	6	17	8
chr3	ENSMUSG00000103784	RP23-175G2.4	51991341	51991959	619	16	5	12	4	4	2	4	12	2	1	4
chr3	ENSMUSG00000102423	RP23-380F8.3	52000736	52004025	3290	40	18	19	29	15	16	9	37	4	27	6
chr3	ENSMUSG00000104339	RP23-380F8.2	52057285	52064244	6960	138	53	68	48	41	25	17	105	24	21	35
chr3	ENSMUSG00000102808	RP23-380F8.1	52071589	52073387	1799	32	10	21	14	24	7	5	33	8	7	12
chr3	ENSMUSG00000103655	RP24-568B16.4	52134047	52221997	361	0	0	0	2	0	0	0	0	0	0	0
chr3	ENSMUSG00000103726	RP24-568B16.1	52172162	52179972	2541	0	0	2	0	2	0	0	1	2	0	0
chr3	ENSMUSG00000104055	RP24-568B16.2	52186573	52187957	1124	0	0	0	0	0	0	0	0	0	0	0
chr3	ENSMUSG00000103170	RP24-568B16.3	52198248	52200489	1934	4	4	3	8	2	5	4	6	2	3	3
chr3	ENSMUSG00000102510	Olfr1398-ps1	52236846	52237653	808	0	0	0	1	0	2	0	0	0	0	0
chr3	ENSMUSG00000044167	Foxo1	52268336	52353221	8665	2810	2099	2636	2775	2935	1435	1459	1674	1624	2261	2048
chr3	ENSMUSG00000092405	Gm20402	52268435	52269435	687	328	215	404	393	371	200	104	201	222	242	205
chr3	ENSMUSG00000102844	RP24-337A16.2	52282241	52284309	2069	20	11	6	10	4	3	4	16	1	6	12
chr3	ENSMUSG00000103454	WI1-298L18.1	52425408	52425648	241	0	4	1	0	1	0	7	3	2	1	1
chr3	ENSMUSG00000103965	RP24-117F4.2	52516964	52550219	1128	0	0	0	0	1	0	0	0	0	0	0
chr3	ENSMUSG00000070490	Gm10293	52612835	52613836	1002	3	0	2	1	1	7	1	4	2	3	5
chr3	ENSMUSG00000065926	Gm22798	52722649	52722755	107	1	0	2	0	0	1	0	0	0	1	0
chr3	ENSMUSG00000102785	RP24-92E18.1	52739716	52776656	2058	33	30	46	28	34	39	30	86	40	81	29
chr3	ENSMUSG00000104109	RP24-92E18.2	52789004	52797785	3000	33	12	14	7	2	2	3	27	14	18	5
chr3	ENSMUSG00000104401	RP24-297E7.1	52906756	52927666	3515	0	0	0	0	0	0	0	0	0	2	0
chr3	ENSMUSG00000103886	RP23-256O22.1	52960048	52960366	319	0	0	0	0	0	0	0	0	0	0	0
chr3	ENSMUSG00000027742	Cog6	52981875	53017237	4957	3957	3744	3987	4065	4828	3012	3270	3419	2932	3689	3555
chr3	ENSMUSG00000048332	Lhfp	53041528	53261679	2108	1381	1198	1535	1647	1587	276	413	879	496	114	529
chr3	ENSMUSG00000042997	Nhlrc3	53448588	53463323	5601	6800	5543	6126	6366	6795	4788	4785	5342	4811	7957	6247
chr3	ENSMUSG00000085174	Gm16206	53452619	53457797	1966	625	450	562	651	600	395	384	430	396	549	481
chr3	ENSMUSG00000049504	Proser1	53463666	53481755	5084	1798	1364	1704	1603	1849	962	907	1159	972	1189	1297
chr3	ENSMUSG00000027744	Stoml3	53488727	53508502	2076	1	0	1	2	2	0	0	0	2	0	6
chr3	ENSMUSG00000087936	Gm23675	53512002	53512126	125	0	0	0	0	0	0	0	0	0	0	0
chr3	ENSMUSG00000037016	Frem2	53513939	53657355	12347	316	131	185	273	205	23	38	124	56	38	86
chr3	ENSMUSG00000088653	Gm24851	53843407	53843509	103	0	0	0	0	0	0	0	0	0	0	0
chr3	ENSMUSG00000078742	Gm10985	53845086	53845278	81	0	0	0	0	0	0	0	0	0	0	0
chr3	ENSMUSG00000027746	Ufm1	53855212	53863830	4122	3436	3272	3074	3583	4035	2550	2988	3270	2260	3329	3134
chr3	ENSMUSG00000103155	RP23-234G15.1	54021164	54021909	746	0	1	2	0	2	2	0	0	2	0	0
chr3	ENSMUSG00000027748	Trpc4	54156057	54318470	3472	18	23	31	21	12	4	2	2	2	2	17
chr3	ENSMUSG00000027750	Postn	54361109	54391034	7833	10783	8701	11070	13610	14003	2326	4436	6221	4586	977	4311
chr3	ENSMUSG00000069014	Gm5641	54481429	54482923	1495	18	18	22	15	19	11	13	13	13	11	17
chr3	ENSMUSG00000097599	Gm26678	54631439	54634627	3025	0	0	0	0	0	0	0	0	0	0	0
chr3	ENSMUSG00000095832	Supt20	54692823	54728762	2112	1896	1425	1796	1638	1933	813	931	1355	1074	1246	1260
chr3	ENSMUSG00000027751	Supt20	54693105	54716837	1968	2293	1862	2103	2306	2544	1102	1244	1602	1275	1505	1654
chr3	ENSMUSG00000094487	Gm21958	54713176	54714353	648	262	178	218	199	269	105	134	166	121	160	206
chr3	ENSMUSG00000027752	Exosc8	54728678	54735393	3968	812	736	792	849	951	442	506	676	389	420	659
chr3	ENSMUSG00000036632	Alg5	54735539	54751127	3537	2608	2449	2256	2553	2769	1782	1688	1887	1923	2318	2081
chr3	ENSMUSG00000027796	Smad9	54755582	54801257	5368	497	201	336	349	383	102	112	129	146	84	117
chr3	ENSMUSG00000036615	Rfxap	54803115	54807791	2242	986	766	983	1006	1196	549	453	629	523	722	703
chr3	ENSMUSG00000069011	Gm10254	54810564	54811250	687	330	332	391	444	471	244	233	241	203	280	334
chr3	ENSMUSG00000056306	Sertm1	54897068	54915887	3215	0	3	0	13	3	0	0	0	0	0	2
chr3	ENSMUSG00000027793	Ccna1	55045469	55055055	1566	26	22	34	31	27	29	35	23	20	31	25
chr3	ENSMUSG00000036580	Spg20	55112108	55137322	5362	1287	1047	1311	1392	1474	1067	1183	1320	1195	1464	1634
chr3	ENSMUSG00000048655	Ccdc169	55137339	55172935	3326	0	1	0	0	2	2	2	2	0	2	1
chr3	ENSMUSG00000080590	Gm22029	55162314	55162434	121	0	0	0	0	0	0	0	0	0	0	0
chr3	ENSMUSG00000027794	Sohlh2	55182028	55209957	2364	0	0	0	0	0	0	0	0	0	0	0
chr3	ENSMUSG00000027797	Dclk1	55242526	55539064	12991	342	390	428	624	523	357	411	427	344	287	444
chr3	ENSMUSG00000064586	Gm25132	55305317	55305423	107	0	0	0	0	0	0	0	0	0	0	0
chr3	ENSMUSG00000094962	Gm21954	55461985	55472210	51	1	2	0	0	0	0	0	0	0	0	1
chr3	ENSMUSG00000064904	Gm25404	55548446	55548552	107	0	0	0	0	0	0	0	0	0	0	0
chr3	ENSMUSG00000027799	Nbea	55625205	56183701	10976	3120	2188	2336	2373	2675	1066	1080	1527	1256	1544	1365
chr3	ENSMUSG00000056947	Mab21l1	55782510	55785285	2776	23	27	12	30	28	4	4	8	5	0	9
chr3	ENSMUSG00000077276	Gm22784	55956782	55956913	132	0	0	0	0	0	0	0	4	0	0	0
chr3	ENSMUSG00000077710	Gm25727	56445282	56445412	131	0	0	0	0	0	0	0	0	0	0	0
chr3	ENSMUSG00000074592	F830104G03Rik	56889978	56890593	525	0	0	0	0	0	0	0	0	0	0	0
chr3	ENSMUSG00000077190	Gm22269	57054150	57054279	130	0	0	0	0	0	0	0	0	0	0	0
chr3	ENSMUSG00000097366	Gm8177	57135496	57136831	1336	51	49	38	43	54	30	21	32	21	49	25
chr3	ENSMUSG00000027800	Tm4sf1	57285611	57301919	3355	998	917	964	1205	1163	271	435	687	407	89	364
chr3	ENSMUSG00000027801	Tm4sf4	57425314	57441677	1496	112	86	62	131	58	47	39	43	55	95	205
chr3	ENSMUSG00000027803	Wwtr1	57455649	57575910	4779	1293	933	1149	1711	1453	249	456	667	433	152	566
chr3	ENSMUSG00000083538	Gm16016	57528232	57528781	550	0	1	2	0	2	0	0	0	2	0	0
chr3	ENSMUSG00000098401	Mir6377	57616609	57616722	114	0	0	0	0	0	0	0	0	0	0	0
chr3	ENSMUSG00000097339	Gm26671	57620905	57625818	1157	2	0	0	0	2	0	0	0	0	0	0
chr3	ENSMUSG00000036513	Commd2	57642904	57651715	4757	889	813	715	1052	1113	593	739	802	597	691	882
chr3	ENSMUSG00000074591	Ankub1	57666485	57692537	2696	1	0	0	0	2	0	1	4	0	0	0
chr3	ENSMUSG00000036503	Rnf13	57736066	57835233	2676	5752	4784	4871	5838	5733	2355	2668	2803	2585	4488	3522
chr3	ENSMUSG00000027805	Pfn2	57841895	57847564	3017	395	230	303	334	318	115	80	185	93	75	146
chr3	ENSMUSG00000088570	Gm24531	57922088	57922187	100	0	0	0	0	0	0	0	0	0	0	0
chr3	ENSMUSG00000069008	Gm5537	58102609	58104269	1661	0	0	0	0	1	0	0	0	0	0	1
chr3	ENSMUSG00000100666	1700007F19Rik	58141707	58163807	1642	0	0	2	0	0	0	0	0	0	0	0
chr3	ENSMUSG00000065722	Gm26166	58290251	58290357	107	0	0	0	0	0	0	0	0	0	0	0
chr3	ENSMUSG00000027806	Tsc22d2	58415689	58466787	8829	1527	1290	1662	1944	1786	921	759	1098	1013	1221	1245
chr3	ENSMUSG00000027808	Serp1	58521969	58525873	2440	13767	13247	14129	13889	17196	13167	14665	16037	10000	12569	13745
chr3	ENSMUSG00000027810	Eif2a	58525821	58557501	6118	3253	3000	2955	3423	3590	2242	2553	2549	2499	3385	3291
chr3	ENSMUSG00000075700	Selt	58576636	58593133	3436	9386	9832	9520	11307	12097	7399	8172	9202	6886	10452	10812
chr3	ENSMUSG00000070471	Erich6	58616300	58637207	2195	4	5	4	4	4	0	0	4	2	0	3
chr3	ENSMUSG00000036432	Siah2	58674938	58692400	2999	737	715	861	982	987	620	486	654	514	719	605
chr3	ENSMUSG00000097725	4930593A02Rik	58732830	58797331	1437	0	0	0	0	0	0	1	0	0	0	0
chr3	ENSMUSG00000101860	Fam188b2	58788407	58812754	2923	0	0	0	0	0	0	0	0	0	0	0
chr3	ENSMUSG00000043850	Clrn1	58844028	58885340	3857	0	0	0	0	0	0	0	0	0	0	0
chr3	ENSMUSG00000087815	Gm22491	58975630	58975731	102	0	0	0	0	0	0	0	0	0	0	0
chr3	ENSMUSG00000088152	Gm25572	58978855	58979026	172	0	0	0	0	0	0	0	0	0	0	0
chr3	ENSMUSG00000059776	Gm10071	58987170	58987805	636	3	1	5	2	3	1	3	1	1	2	0
chr3	ENSMUSG00000099052	Gm27793	59001620	59001695	76	0	0	0	0	0	0	0	0	0	0	0
chr3	ENSMUSG00000056476	Med12l	59006978	59318410	10408	301	218	245	272	277	49	81	145	101	24	66
chr3	ENSMUSG00000050075	Gpr171	59096448	59101821	2225	45	32	49	67	67	46	76	79	35	17	51
chr3	ENSMUSG00000036381	P2ry14	59114626	59130624	1797	535	308	416	603	587	86	152	326	182	71	173
chr3	ENSMUSG00000051431	Gpr87	59179006	59180085	1080	2	0	0	0	0	0	0	0	0	0	0
chr3	ENSMUSG00000036362	P2ry13	59207896	59210882	2524	150	97	140	182	117	51	66	117	29	8	50
chr3	ENSMUSG00000036353	P2ry12	59216271	59262831	2379	113	63	110	109	120	16	32	65	26	11	48
chr3	ENSMUSG00000036334	Igsf10	59316735	59344394	10150	3053	1874	2594	2566	2875	423	635	1261	741	152	638
chr3	ENSMUSG00000103668	RP23-314I1.1	59344271	59351167	449	9	2	26	22	17	3	2	10	0	0	3
chr3	ENSMUSG00000102247	RP23-241H7.2	59424530	59424764	235	0	0	0	0	0	0	0	0	0	0	0
chr3	ENSMUSG00000102550	RP23-241H7.1	59431537	59433348	1812	103	85	73	82	78	85	72	59	71	75	65
chr3	ENSMUSG00000103211	RP23-241H7.5	59469671	59474095	1320	0	0	0	0	0	0	0	0	0	0	0
chr3	ENSMUSG00000104038	RP23-241H7.3	59483024	59483288	265	0	0	0	0	0	0	0	0	0	0	0
chr3	ENSMUSG00000103598	RP23-241H7.6	59505581	59535226	1091	0	0	0	0	0	0	0	0	0	0	0
chr3	ENSMUSG00000095128	Gm5709	59602455	59635733	1165	0	0	0	0	0	0	0	0	0	0	0
chr3	ENSMUSG00000102480	RP24-161I8.1	59662858	59665281	2424	0	0	0	0	0	0	0	0	0	0	0
chr3	ENSMUSG00000090527	Gm5538	59729790	59752333	1235	0	0	0	0	0	0	0	0	0	0	0
chr3	ENSMUSG00000104471	RP23-174P13.2	59736746	59736859	114	0	5	7	2	3	5	0	4	0	1	3
chr3	ENSMUSG00000102390	RP23-174P13.1	59737176	59737317	142	3	1	10	3	3	0	0	1	0	0	2
chr3	ENSMUSG00000103986	RP23-174P13.4	59767275	59768240	966	72	51	69	54	65	55	58	51	61	57	66
chr3	ENSMUSG00000074589	4930449A18Rik	59777809	59846817	2978	0	0	0	0	0	0	0	0	0	0	0
chr3	ENSMUSG00000102757	RP23-174P13.5	59783289	59783688	400	0	1	0	0	1	0	0	2	0	0	2
chr3	ENSMUSG00000095522	Gm8298	59861051	59877313	1206	0	0	0	0	0	0	0	0	0	0	0
chr3	ENSMUSG00000036951	C130079G13Rik	59925214	59937949	2789	4	2	0	2	0	4	0	0	0	0	0
chr3	ENSMUSG00000070465	Gm9696	59952309	59973594	3050	2	2	0	0	0	0	2	0	0	0	2
chr3	ENSMUSG00000091376	Aadacl2	60006743	60025420	1590	3	4	0	1	8	1	1	3	1	2	9
chr3	ENSMUSG00000103177	RP24-290O13.2	60020355	60020869	515	2	6	0	2	2	3	0	0	5	2	5
chr3	ENSMUSG00000027761	Aadac	60025717	60040160	1501	569	588	739	991	1211	720	759	596	731	917	1514
chr3	ENSMUSG00000027762	Sucnr1	60081869	60087566	1640	24	9	14	31	27	7	16	4	6	14	15
chr3	ENSMUSG00000084647	Gm24382	60127641	60127747	107	0	0	0	0	0	0	0	0	0	0	0
chr3	ENSMUSG00000027763	Mbnl1	60472830	60629750	18717	10837	7750	8561	11100	10215	4168	5483	6118	5385	6898	7268
chr3	ENSMUSG00000104235	RP23-349H13.2	60535751	60539744	3994	88	48	56	57	61	13	25	65	19	29	43
chr3	ENSMUSG00000104125	RP24-303N8.3	60604384	60607757	3374	14	6	11	8	8	5	9	16	8	7	5
chr3	ENSMUSG00000104337	RP24-549O22.5	60737628	60737785	158	0	0	0	0	0	0	0	0	0	0	0
chr3	ENSMUSG00000102298	RP24-549O22.3	60769887	60770455	569	0	0	0	2	0	2	0	2	0	0	0
chr3	ENSMUSG00000103587	RP24-549O22.4	60788361	60794730	686	0	0	0	0	0	0	0	0	0	0	0
chr3	ENSMUSG00000102490	RP24-549O22.1	60860707	60861085	379	0	0	2	1	1	0	0	0	2	0	2
chr3	ENSMUSG00000027694	Gm8325	60877014	60877587	464	131	126	164	142	192	123	107	126	100	120	138
chr3	ENSMUSG00000102564	RP24-159H19.2	61001639	61003786	2148	1152	913	1145	1231	1194	681	496	801	695	1073	1053
chr3	ENSMUSG00000027765	P2ry1	61002795	61008982	4291	3039	2497	2892	3353	3297	1630	1774	2218	1842	2981	3434
chr3	ENSMUSG00000102242	RP23-20E4.2	61291155	61291446	292	1	0	0	0	0	0	0	0	0	0	0
chr3	ENSMUSG00000102667	RP23-20E4.1	61328699	61329193	495	0	0	0	0	0	0	0	0	0	0	0
chr3	ENSMUSG00000103473	RP23-390C13.3	61358549	61361897	3349	8	10	6	0	10	2	4	10	7	1	4
chr3	ENSMUSG00000036894	Rap2b	61361638	61368430	6793	614	687	766	814	1023	502	591	732	486	720	1023
chr3	ENSMUSG00000053706	B430305J03Rik	61362250	61365951	3702	330	394	476	464	619	281	266	419	276	407	566
chr3	ENSMUSG00000098208	Gm8349	61461859	61462861	1003	1	0	0	0	0	1	1	0	1	0	0
chr3	ENSMUSG00000104489	RP24-217M2.2	62067540	62069794	1617	0	0	0	0	0	0	0	0	0	0	0
chr3	ENSMUSG00000103322	RP24-217M2.1	62123207	62123565	359	260	143	156	147	186	74	70	177	85	98	172
chr3	ENSMUSG00000103502	RP23-83N21.1	62337524	62340532	3009	572	601	696	821	778	342	224	295	288	399	349
chr3	ENSMUSG00000036885	Arhgef26	62338344	62462221	10116	2080	1970	2063	2723	2619	978	927	1108	905	1347	1539
chr3	ENSMUSG00000027770	Dhx36	62468013	62507004	10217	3661	3006	3131	3575	3865	1906	2392	2534	2072	2723	2654
chr3	ENSMUSG00000043441	Gpr149	62529077	62605140	4288	12	12	11	6	11	0	0	0	0	0	2
chr3	ENSMUSG00000103764	RP23-276K18.1	62761443	62762024	582	0	6	0	0	5	3	0	2	1	0	0
chr3	ENSMUSG00000063001	Rps23-ps1	62923807	62924233	427	4	2	2	0	0	6	0	0	3	1	2
chr3	ENSMUSG00000089175	Gm22433	63152217	63152358	142	0	0	0	0	0	0	0	0	0	0	0
chr3	ENSMUSG00000102270	RP23-466K3.1	63173106	63173861	756	16	9	4	16	15	3	2	3	4	2	4
chr3	ENSMUSG00000027820	Mme	63241537	63386030	11542	320	376	334	641	348	61	33	79	160	139	658
chr3	ENSMUSG00000104336	RP24-79E2.3	63439251	63457897	1936	0	0	0	0	0	0	0	0	0	0	0
chr3	ENSMUSG00000103476	RP24-79E2.2	63481112	63483879	243	0	0	0	0	0	0	0	0	0	0	0
chr3	ENSMUSG00000102883	RP24-79E2.1	63483884	63484369	338	0	0	0	0	0	0	0	0	0	0	0
chr3	ENSMUSG00000088957	Gm24946	63488993	63489098	106	0	0	0	0	0	0	0	0	0	0	0
chr3	ENSMUSG00000036834	Plch1	63696234	63899472	8637	1688	1297	1276	1197	1615	1004	1049	1063	815	906	1015
chr3	ENSMUSG00000088360	Gm23500	63770212	63770309	98	0	0	0	0	0	0	0	1	0	4	0
chr3	ENSMUSG00000090131	Gm16162	63825794	63826444	297	3	0	0	2	2	0	0	2	0	0	0
chr3	ENSMUSG00000085290	Gm16129	63843116	63844069	486	3	0	4	0	0	0	0	0	0	0	2
chr3	ENSMUSG00000103905	RP23-347F4.3	63905429	63905718	290	0	0	0	0	0	0	0	2	0	0	0
chr3	ENSMUSG00000048581	E130311K13Rik	63914684	63929472	2398	207	213	183	165	214	152	107	228	129	174	159
chr3	ENSMUSG00000027822	Slc33a1	63933507	63964768	3548	3164	2806	2805	3104	3601	2169	2305	2773	1974	2932	2716
chr3	ENSMUSG00000097724	Gm26850	63963633	63968659	3211	1100	940	1127	1031	1244	752	518	898	637	879	818
chr3	ENSMUSG00000027823	Gmps	63976106	64022579	8105	1984	1884	1971	2272	2570	1641	1737	1798	1468	1754	1958
chr3	ENSMUSG00000090303	Vmn2r-ps3	64053031	64055610	1101	2	0	0	0	0	0	0	0	0	0	0
chr3	ENSMUSG00000027824	Vmn2r1	64081642	64105458	2739	6	0	2	6	0	0	4	0	2	0	1
chr3	ENSMUSG00000089039	Gm22165	64109635	64109737	103	0	0	0	0	0	0	0	0	0	0	0
chr3	ENSMUSG00000043897	Vmn2r2	64116432	64140543	2727	0	0	4	0	0	0	0	0	0	0	1
chr3	ENSMUSG00000093447	Gm5139	64163390	64163638	249	0	0	0	0	0	0	0	0	0	0	0
chr3	ENSMUSG00000093416	Gm18294	64195574	64213677	1748	13	4	9	7	10	1	4	6	5	5	7
chr3	ENSMUSG00000091572	Vmn2r3	64258961	64287495	2748	0	0	0	0	0	0	0	0	0	0	0
chr3	ENSMUSG00000088735	Gm23897	64318407	64318564	158	0	0	0	0	0	0	0	0	0	0	0
chr3	ENSMUSG00000093503	Vmn2r-ps4	64328660	64332853	1015	0	0	0	0	0	0	0	0	0	0	0
chr3	ENSMUSG00000091967	Vmn2r-ps5	64339565	64357724	2730	0	0	0	0	0	0	0	0	0	0	0
chr3	ENSMUSG00000092049	Vmn2r4	64388621	64415296	2742	0	0	0	0	0	0	0	0	0	0	0
chr3	ENSMUSG00000093395	Vmn2r-ps6	64436883	64438287	1101	0	0	0	0	0	0	0	0	0	0	0
chr3	ENSMUSG00000093546	Vmn2r-ps7	64442600	64443975	1098	0	0	0	0	0	0	0	0	0	0	0
chr3	ENSMUSG00000093671	Gm20656	64447967	64460095	518	31	29	30	24	36	17	29	25	16	43	30
chr3	ENSMUSG00000094482	Vmn2r-ps8	64477018	64479319	898	0	0	0	0	0	0	0	0	0	0	0
chr3	ENSMUSG00000068999	Vmn2r5	64490821	64509735	2736	0	0	0	0	0	0	0	0	0	0	0
chr3	ENSMUSG00000090581	Vmn2r6	64537561	64565298	2742	0	0	0	0	0	0	0	0	0	0	0
chr3	ENSMUSG00000093699	Vmn2r-ps9	64591515	64592896	1099	0	0	0	0	0	0	0	0	0	0	0
chr3	ENSMUSG00000093484	Gm20657	64596913	64605773	515	11	18	13	23	28	11	18	11	9	13	16
chr3	ENSMUSG00000095107	Vmn2r-ps10	64621694	64623995	898	0	0	0	0	0	0	0	0	0	0	0
chr3	ENSMUSG00000093434	Vmn2r-ps11	64632574	64662261	2730	0	0	0	0	0	0	0	0	0	0	0
chr3	ENSMUSG00000097538	Gm26939	64632863	64844743	2261	0	0	0	0	0	0	0	0	0	0	0
chr3	ENSMUSG00000062200	Vmn2r7	64690660	64844765	3637	0	0	0	0	0	0	0	0	0	0	0
chr3	ENSMUSG00000093474	Vmn2r-ps12	64744749	64745645	623	0	0	0	0	0	0	0	0	0	0	0
chr3	ENSMUSG00000093414	Gm20698	64770286	64770518	233	0	0	0	0	0	0	0	0	0	0	0
chr3	ENSMUSG00000088824	Gm25222	64894471	64894596	126	0	0	0	0	0	0	0	0	0	0	0
chr3	ENSMUSG00000093767	Vmn2r-ps13	64899157	64899762	606	0	0	0	0	0	0	0	0	0	0	0
chr3	ENSMUSG00000102437	RP23-243H19.2	64949223	65223701	2174	0	0	0	0	0	0	0	0	0	0	0
chr3	ENSMUSG00000027827	Kcnab1	65109384	65378223	8593	37	25	44	77	46	6	40	32	21	11	30
chr3	ENSMUSG00000104093	RP23-243H19.1	65133060	65302685	6190	2	5	2	2	3	0	2	1	2	2	2
chr3	ENSMUSG00000090120	A730090N16Rik	65324776	65349429	627	5	2	2	5	0	1	7	1	2	1	3
chr3	ENSMUSG00000027828	Ssr3	65379655	65392623	4172	14293	12394	12114	13432	16293	10640	12485	13852	9424	12306	13617
chr3	ENSMUSG00000048916	Gm5540	65393337	65395184	1848	1118	1012	1061	985	1017	966	996	1016	1155	1376	1256
chr3	ENSMUSG00000103513	RP23-389J8.2	65494087	65495035	949	0	2	0	2	0	0	0	2	0	0	0
chr3	ENSMUSG00000103880	RP23-389J8.3	65506277	65506637	361	1	2	0	1	0	0	0	2	1	2	0
chr3	ENSMUSG00000074580	4931440P22Rik	65507257	65529379	4437	193	128	176	139	209	74	44	94	84	99	107
chr3	ENSMUSG00000087825	Gm22279	65525701	65525793	93	1	0	1	0	2	0	1	2	0	0	1
chr3	ENSMUSG00000034640	Tiparp	65528410	65555518	4358	1635	1286	1453	1730	2187	778	1040	1038	757	1108	1105
chr3	ENSMUSG00000082280	Gm7901	65613589	65615183	1595	2	0	1	0	0	0	0	0	0	0	0
chr3	ENSMUSG00000103294	RP24-151O6.3	65615368	65616174	807	0	0	0	0	0	0	0	0	0	0	0
chr3	ENSMUSG00000098944	Mir8120	65659288	65659426	139	6	1	10	6	5	14	1	5	8	0	4
chr3	ENSMUSG00000074579	Lekr1	65666228	65831159	7113	244	176	190	241	307	98	126	198	140	182	159
chr3	ENSMUSG00000104037	RP24-151O6.1	65678386	65680882	2497	66	38	44	28	40	21	25	55	25	32	28
chr3	ENSMUSG00000065330	Gm25755	65771511	65771617	107	0	0	1	0	0	0	0	0	0	0	0
chr3	ENSMUSG00000103620	RP23-251B16.2	65829116	65872281	526	7	1	0	2	8	0	5	1	1	5	0
chr3	ENSMUSG00000103440	RP23-251B16.1	65863269	65864829	1561	8	0	0	9	17	0	5	2	0	0	0
chr3	ENSMUSG00000102566	RP24-372I24.5	65933485	65933908	424	0	0	0	2	0	0	0	0	0	0	0
chr3	ENSMUSG00000027829	Ccnl1	65946151	65958249	5997	4877	3928	4509	4913	5735	2402	3108	3938	2896	3313	4188
chr3	ENSMUSG00000103041	RP24-372I24.4	65957758	65962036	4279	1097	774	1081	1025	1118	730	559	840	693	880	892
chr3	ENSMUSG00000102914	RP24-372I24.3	65968902	65969151	250	4	0	6	2	3	0	4	4	0	2	2
chr3	ENSMUSG00000102652	RP24-372I24.2	65969914	65971922	2009	50	28	42	38	28	19	18	37	16	21	24
chr3	ENSMUSG00000103641	RP24-372I24.1	65987158	65989753	1319	1	1	0	1	3	1	0	0	1	0	0
chr3	ENSMUSG00000103369	RP23-1B19.5	66029540	66031519	766	0	0	0	0	0	0	0	0	0	0	0
chr3	ENSMUSG00000027831	Veph1	66053558	66296837	7086	9	4	2	2	0	2	3	4	3	2	1
chr3	ENSMUSG00000104189	RP23-1B19.2	66086684	66087792	1109	0	0	0	0	0	1	0	0	0	0	0
chr3	ENSMUSG00000064522	Gm26442	66088109	66088261	153	0	0	0	0	0	0	0	0	0	0	0
chr3	ENSMUSG00000104307	RP23-1B19.4	66099805	66100063	259	0	0	0	0	0	0	0	0	0	0	0
chr3	ENSMUSG00000097968	Tpi-rs2	66128968	66129723	756	0	0	0	0	0	0	0	0	0	1	1
chr3	ENSMUSG00000103208	RP24-343J5.2	66191093	66191245	153	0	0	0	0	0	0	0	0	0	0	0
chr3	ENSMUSG00000027832	Ptx3	66219910	66225805	2682	6	10	16	10	10	10	4	4	1	2	2
chr3	ENSMUSG00000103600	RP24-119G15.1	66562805	66563551	747	0	0	0	0	0	0	0	0	2	0	0
chr3	ENSMUSG00000103700	RP23-397I12.1	66882350	66883138	789	0	0	0	0	0	0	0	0	0	0	0
chr3	ENSMUSG00000103318	RP23-103D17.3	66907359	66907766	408	83	65	62	57	73	48	38	86	38	55	48
chr3	ENSMUSG00000027833	Shox2	66971727	66981771	3311	2	4	1	2	0	0	2	8	1	0	2
chr3	ENSMUSG00000034544	Rsrc1	66981390	67358396	12000	1380	1125	1243	1256	1383	620	671	793	671	933	860
chr3	ENSMUSG00000065245	Gm22295	67055958	67056064	107	0	0	0	0	0	0	0	0	0	0	0
chr3	ENSMUSG00000090408	Gm17402	67365461	67375163	228	2	0	0	0	0	0	0	0	0	0	0
chr3	ENSMUSG00000048416	Mlf1	67374097	67400003	1719	14	10	17	9	28	10	6	16	2	4	6
chr3	ENSMUSG00000027774	Gfm1	67430096	67476529	4419	2688	2569	2716	2932	3509	2193	2203	2720	2081	2728	3085
chr3	ENSMUSG00000047557	Lxn	67457998	67463926	1508	747	690	730	878	900	505	392	429	624	662	717
chr3	ENSMUSG00000103703	RP23-267M9.1	67476978	67478818	1841	20	22	12	25	24	10	12	16	26	23	10
chr3	ENSMUSG00000049404	Rarres1	67478972	67515523	1325	290	112	66	128	272	58	106	119	71	248	29
chr3	ENSMUSG00000103718	RP23-245M20.1	67551329	67553425	421	0	0	0	0	0	0	0	0	0	0	0
chr3	ENSMUSG00000104382	RP23-245M20.2	67570565	67572821	663	0	0	0	0	0	0	0	0	0	0	0
chr3	ENSMUSG00000077459	Gm25919	67573160	67573291	132	0	0	0	0	0	0	0	0	0	0	0
chr3	ENSMUSG00000027775	Mfsd1	67582741	67604237	3042	4739	4710	5273	5031	5204	3290	2798	3540	3538	4178	4411
chr3	ENSMUSG00000103206	RP23-245M20.4	67607206	67607781	576	176	131	153	141	157	124	99	110	113	178	149
chr3	ENSMUSG00000103606	RP23-245M20.5	67619781	67620728	948	0	0	0	0	0	0	0	0	0	0	0
chr3	ENSMUSG00000102746	RP23-255H8.1	67684359	67684752	394	76	39	56	43	40	25	33	62	39	43	49
chr3	ENSMUSG00000104477	RP23-255H8.3	67741968	67743297	1241	0	0	0	0	0	0	0	0	0	0	0
chr3	ENSMUSG00000051777	Iqcj	67892220	68056593	1579	5	4	10	5	4	2	0	1	0	0	0
chr3	ENSMUSG00000102422	SCHIP1	67892232	68626466	2369	392	268	364	503	425	87	74	135	144	63	131
chr3	ENSMUSG00000027777	Schip1	68064802	68626481	5102	412	297	393	531	447	91	81	145	156	76	135
chr3	ENSMUSG00000102846	RP24-210G2.2	68333196	68333780	585	0	0	0	2	0	0	0	0	0	1	0
chr3	ENSMUSG00000098151	Gm10292	68333197	68333777	581	0	0	0	2	0	0	0	0	0	1	0
chr3	ENSMUSG00000103345	RP23-25J21.1	68407783	68414700	6918	2	2	2	6	0	0	0	0	0	0	0
chr3	ENSMUSG00000084617	Gm22073	68547520	68547708	189	0	0	0	0	0	0	0	0	0	0	0
chr3	ENSMUSG00000027776	Il12a	68690644	68698547	1701	2	6	10	2	6	4	0	21	4	4	22
chr3	ENSMUSG00000058360	Gm10040	68733137	68738077	1662	589	297	376	284	345	277	310	701	284	412	433
chr3	ENSMUSG00000102677	RP24-399B3.6	68759906	68761433	655	0	0	0	0	0	0	0	0	0	0	0
chr3	ENSMUSG00000102936	RP24-399B3.7	68761495	68762667	641	0	0	0	2	0	0	0	0	0	0	0
chr3	ENSMUSG00000102853	RP24-399B3.8	68846079	68847403	1128	0	0	0	0	0	0	0	0	0	1	0
chr3	ENSMUSG00000103218	RP24-399B3.9	68846079	68847406	1131	0	0	0	0	0	0	0	0	0	1	0
chr3	ENSMUSG00000091272	Gm17641	68867917	68870266	2350	6	16	18	8	5	10	0	8	2	6	6
chr3	ENSMUSG00000046999	1110032F04Rik	68869586	68872163	2578	12	30	18	20	17	10	6	15	8	14	8
chr3	ENSMUSG00000027778	Ift80	68892499	69004570	12428	636	478	645	753	695	410	441	671	384	406	468
chr3	ENSMUSG00000093384	Gm20689	68900171	68900449	279	18	9	10	11	12	5	11	7	5	3	12
chr3	ENSMUSG00000103007	RP24-399B3.10	68901807	68902161	355	0	0	0	0	0	0	1	0	0	0	0
chr3	ENSMUSG00000093730	Gm20690	68901830	68902144	315	0	0	0	0	0	0	1	0	0	0	0
chr3	ENSMUSG00000093402	Gm18588	68902267	68902758	492	51	42	54	64	59	48	31	52	39	33	42
chr3	ENSMUSG00000093505	Gm20691	68903820	68904152	333	17	29	35	34	28	24	14	26	21	12	26
chr3	ENSMUSG00000034349	Smc4	69004738	69034623	5210	2718	2605	2709	3406	3929	2166	2476	2367	2018	1953	3254
chr3	ENSMUSG00000065580	Mir15b	69009756	69009853	98	1	0	0	4	0	0	0	0	2	0	0
chr3	ENSMUSG00000065606	Mir16-2	69009902	69009996	95	0	0	0	1	0	0	0	0	1	0	0
chr3	ENSMUSG00000034317	Trim59	69035288	69044755	3352	563	520	584	654	734	521	481	575	362	400	590
chr3	ENSMUSG00000027782	Kpna4	69067149	69127113	8940	5198	4859	4877	6223	6427	3397	3676	4317	3366	4766	5099
chr3	ENSMUSG00000089417	Gm22009	69085105	69085447	343	673	414	629	575	559	417	436	750	348	428	572
chr3	ENSMUSG00000103094	RP23-46L5.1	69119742	69122724	2983	41	23	43	26	21	18	5	35	11	19	26
chr3	ENSMUSG00000094763	Gm1647	69131233	69157177	735	0	0	2	0	0	0	0	0	0	0	0
chr3	ENSMUSG00000098207	Arl14	69222419	69223618	1200	1430	1030	1123	1065	1340	1060	1171	1095	964	1843	1695
chr3	ENSMUSG00000027784	Ppm1l	69316861	69560802	10496	2039	1781	1960	2759	2177	1121	1101	1278	1155	1235	1258
chr3	ENSMUSG00000091315	Gm17214	69320045	69320585	541	0	0	0	0	2	0	2	0	0	0	0
chr3	ENSMUSG00000090941	Gm17212	69335502	69335760	259	1	0	0	0	2	0	1	2	0	0	0
chr3	ENSMUSG00000090743	Gm17213	69431009	69432368	1360	2	2	0	0	0	0	0	0	1	0	0
chr3	ENSMUSG00000098006	Gm8565	69566451	69567464	1014	0	1	1	0	1	1	0	0	1	0	0
chr3	ENSMUSG00000043300	B3galnt1	69574158	69598960	2028	277	129	248	384	220	33	40	108	49	18	79
chr3	ENSMUSG00000102342	RP24-397C18.1	69661766	69662162	397	0	0	0	0	0	0	0	0	0	0	0
chr3	ENSMUSG00000087848	Gm25621	69685467	69685580	114	0	0	0	0	0	0	0	0	0	0	0
chr3	ENSMUSG00000068969	Rpl32-ps	69716940	69717445	506	5	2	0	0	7	0	0	1	0	0	1
chr3	ENSMUSG00000027787	Nmd3	69721985	69756373	10155	1640	1596	1511	2044	2289	1067	1152	1371	1010	1628	1400
chr3	ENSMUSG00000043461	Sptssb	69819542	69859940	1826	2079	2378	2592	2368	3895	9661	11851	12292	6613	13306	10092
chr3	ENSMUSG00000103549	RP24-347B22.2	69954809	69955682	874	4	0	0	0	0	0	0	2	0	0	0
chr3	ENSMUSG00000077366	Gm23484	69962315	69962445	131	0	0	0	0	0	0	0	0	0	0	0
chr3	ENSMUSG00000102525	RP23-396I19.1	69963282	69963470	189	10	0	0	1	2	0	5	0	0	0	4
chr3	ENSMUSG00000027788	Otol1	70007613	70028708	2161	0	0	0	0	0	0	0	0	0	0	0
chr3	ENSMUSG00000103020	RP23-409M14.1	70059745	70060471	727	0	0	0	0	0	0	0	0	0	0	0
chr3	ENSMUSG00000103113	RP23-409M14.2	70116253	70116532	280	0	0	0	0	0	0	0	0	0	0	0
chr3	ENSMUSG00000089507	Gm23477	70228747	70228874	128	0	0	0	0	0	0	0	0	0	0	0
chr3	ENSMUSG00000102663	RP23-453A2.1	70413319	70413877	559	0	0	0	0	0	0	0	0	0	0	0
chr3	ENSMUSG00000104023	RP23-453A2.2	70566262	70567296	586	0	0	0	0	0	0	0	0	0	0	0
chr3	ENSMUSG00000074877	Gm10780	70689092	70689380	285	0	0	0	0	0	0	0	0	0	0	0
chr3	ENSMUSG00000097252	Gm6634	70772379	70807291	1804	2	0	0	2	0	0	0	1	0	0	0
chr3	ENSMUSG00000102666	RP24-383D8.1	71401091	71401547	457	0	0	0	0	0	0	0	0	0	0	0
chr3	ENSMUSG00000103396	RP24-360M7.1	71465229	71465669	223	4	0	1	1	6	7	3	4	0	4	6
chr3	ENSMUSG00000103815	RP24-187P10.1	71672518	71677123	3774	0	0	0	0	0	0	0	0	0	0	0
chr3	ENSMUSG00000098189	Gm8604	71859185	71860149	965	0	0	0	0	0	0	0	0	0	0	0
chr3	ENSMUSG00000103465	RP23-281M6.2	71894835	71894993	159	0	0	0	0	0	0	0	0	0	0	0
chr3	ENSMUSG00000103279	RP23-355G8.1	72050098	72050602	505	0	0	0	0	0	0	0	0	0	0	0
chr3	ENSMUSG00000103859	RP23-359D10.1	72180737	72180955	219	0	0	0	0	0	0	0	0	0	0	0
chr3	ENSMUSG00000098869	Gm27465	72312941	72313031	91	0	0	1	0	0	0	0	0	0	0	0
chr3	ENSMUSG00000103078	RP24-499L10.1	72603835	72604348	514	0	0	0	0	0	0	0	0	0	0	0
chr3	ENSMUSG00000084752	Gm22451	72737831	72737981	151	0	0	0	0	0	0	0	0	0	0	0
chr3	ENSMUSG00000027790	Sis	72888557	72967863	7464	5047	7393	4244	7896	5927	1013	157	763	1330	1722	4131
chr3	ENSMUSG00000102753	RP24-169F23.2	73041975	73043839	1865	0	0	0	0	0	0	0	0	0	0	1
chr3	ENSMUSG00000048304	Slitrk3	73047265	73057803	4848	54	24	32	40	34	8	4	13	4	7	18
chr3	ENSMUSG00000103428	RP23-275B16.1	73066316	73594830	1553	6	1	3	5	0	2	2	5	4	2	5
chr3	ENSMUSG00000077050	Gm24544	73146849	73146958	110	0	0	0	0	0	0	0	0	0	0	0
chr3	ENSMUSG00000102916	RP23-275B16.2	73164086	73166210	2125	0	0	0	0	0	0	0	0	0	0	0
chr3	ENSMUSG00000088794	Gm22538	73207703	73208001	299	0	0	0	0	0	0	0	0	0	0	0
chr3	ENSMUSG00000102820	RP24-74B11.1	73329434	73470014	617	0	0	0	3	0	0	0	2	0	0	0
chr3	ENSMUSG00000102362	RP24-369K4.1	73351206	73481651	1526	0	0	0	0	0	2	0	0	3	0	0
chr3	ENSMUSG00000027792	Bche	73635808	73708415	6741	11940	10232	10896	12796	13608	3672	4479	4072	5387	10754	5015
chr3	ENSMUSG00000102859	RP23-20B1.1	73933046	73934122	1077	0	0	0	0	0	0	0	0	0	0	0
chr3	ENSMUSG00000104096	RP23-20B1.2	74009217	74017277	2477	0	0	0	0	1	0	0	0	0	0	0
chr3	ENSMUSG00000096400	Gm6098	74242267	74242596	330	0	0	0	0	0	1	0	0	0	0	0
chr3	ENSMUSG00000104227	RP24-199C12.1	74323527	74323992	466	0	0	0	0	0	0	0	0	0	0	0
chr3	ENSMUSG00000102809	RP23-78J18.1	74814718	74815342	625	0	1	0	0	0	1	0	0	0	0	0
chr3	ENSMUSG00000102420	RP24-204F1.1	75022396	75024615	2220	0	0	0	1	0	0	0	0	0	0	0
chr3	ENSMUSG00000034151	Zbbx	75037907	75165034	3034	0	2	0	0	0	0	0	0	0	0	0
chr3	ENSMUSG00000034139	Serpini2	75242370	75270078	1411	0	0	0	0	0	0	0	0	0	0	0
chr3	ENSMUSG00000104301	RP24-257J19.1	75323511	75481740	2123	4	0	3	7	4	2	2	0	0	0	0
chr3	ENSMUSG00000103444	RP23-411I8.1	75391319	75392620	1302	1	1	1	0	0	0	1	1	0	0	0
chr3	ENSMUSG00000027835	Pdcd10	75516490	75556856	2939	3079	3192	2975	3404	4238	2433	3001	2910	2330	3523	3533
chr3	ENSMUSG00000027834	Serpini1	75557547	75643495	7286	180	146	149	136	170	37	57	70	24	24	64
chr3	ENSMUSG00000102625	RP24-105B23.2	75619347	75623360	4014	0	0	2	0	0	0	0	0	0	0	0
chr3	ENSMUSG00000099370	2410007B07Rik	75647446	75655731	1745	0	2	0	0	0	0	0	0	0	0	0
chr3	ENSMUSG00000102188	RP24-536C4.1	75698952	75699464	513	0	0	0	0	0	0	0	0	0	0	0
chr3	ENSMUSG00000088638	Gm25846	75714790	75714924	135	0	0	0	0	0	0	0	0	0	0	0
chr3	ENSMUSG00000100962	Gm29133	75755605	75787653	876	0	0	0	0	0	0	0	0	0	0	0
chr3	ENSMUSG00000034109	Golim4	75875084	75956949	11072	10379	9059	9561	10678	11242	5308	5387	5788	5927	7559	7856
chr3	ENSMUSG00000103024	RP23-30D21.3	75952124	75954300	2177	54	18	27	24	31	4	6	37	20	9	24
chr3	ENSMUSG00000104448	RP23-30D21.1	75956101	76001136	566	520	505	482	462	582	241	235	258	282	355	429
chr3	ENSMUSG00000104223	RP23-21K2.1	76040933	76041723	791	0	0	0	0	0	0	0	0	0	0	0
chr3	ENSMUSG00000034098	Fstl5	76074270	76710019	9264	26	14	16	19	6	3	0	10	4	6	7
chr3	ENSMUSG00000103920	RP23-476G18.2	76546691	76550251	3561	0	0	0	0	0	0	0	0	0	0	0
chr3	ENSMUSG00000103702	RP23-381H21.1	76822059	76822397	339	0	0	0	0	0	0	0	0	0	0	0
chr3	ENSMUSG00000102216	RP23-381H21.2	76884496	76885325	830	0	0	0	0	0	0	0	0	0	0	0
chr3	ENSMUSG00000088481	Gm23644	77105209	77105285	77	0	0	0	0	0	0	0	0	0	0	0
chr3	ENSMUSG00000102489	RP23-35F4.1	77562600	77563870	1271	0	0	0	1	0	0	0	0	0	0	0
chr3	ENSMUSG00000103849	RP23-35F4.2	77564956	77571342	6387	0	0	0	0	0	0	0	0	0	0	0
chr3	ENSMUSG00000102872	RP23-30D1.1	77702888	77704386	1499	0	0	0	0	0	0	0	0	0	0	0
chr3	ENSMUSG00000102393	RP23-349L11.1	77872782	77873153	372	0	0	0	0	0	0	0	0	0	0	0
chr3	ENSMUSG00000103312	RP23-257I21.1	78006459	78006899	441	0	0	0	0	0	0	0	0	0	0	0
chr3	ENSMUSG00000102637	RP23-23B15.1	78085833	78087396	1564	2	2	2	0	2	1	3	4	0	2	4
chr3	ENSMUSG00000103817	RP23-23B15.2	78134630	78135579	950	0	0	0	0	0	0	0	0	0	0	0
chr3	ENSMUSG00000084370	Gm15442	78486808	78488637	1527	6	2	1	9	1	1	2	4	5	4	2
chr3	ENSMUSG00000102341	RP23-281G14.1	78758619	78759464	846	0	0	0	0	0	0	0	0	0	0	0
chr3	ENSMUSG00000088463	Gm24749	78842224	78842566	343	0	0	0	0	0	0	0	0	0	0	0
chr3	ENSMUSG00000102438	RP24-247N18.1	78864897	78865563	667	0	0	0	0	0	0	0	0	0	0	0
chr3	ENSMUSG00000091361	Gm5277	78891867	78892422	556	0	0	0	0	0	0	0	0	0	0	0
chr3	ENSMUSG00000070443	Gm10291	78917258	78918256	999	0	0	1	0	0	1	0	2	0	1	1
chr3	ENSMUSG00000037096	Gm9762	78966359	78966799	441	134	118	153	150	187	109	118	125	96	123	93
chr3	ENSMUSG00000077487	Gm23440	78979922	78980051	130	0	0	0	0	0	0	0	0	0	0	0
chr3	ENSMUSG00000062232	Rapgef2	79062516	79286517	14051	1664	1573	1482	1604	1838	891	885	1101	789	1329	1368
chr3	ENSMUSG00000064693	Gm24150	79196374	79196477	104	0	0	1	0	2	0	0	0	0	1	0
chr3	ENSMUSG00000102545	RP24-253I2.1	79287173	79289848	2610	20	17	32	30	31	15	7	14	21	14	15
chr3	ENSMUSG00000091685	Gm17359	79336661	79464129	983	2	0	2	0	0	0	0	1	0	0	0
chr3	ENSMUSG00000061175	Fnip2	79455974	79567796	8364	2408	1855	1992	1851	1968	765	841	1139	972	1649	1116
chr3	ENSMUSG00000089746	Gm3513	79551314	79552193	637	7	4	5	2	0	0	0	2	0	2	2
chr3	ENSMUSG00000068957	4930589L23Rik	79568192	79572580	1364	1	1	0	0	0	0	0	0	0	0	0
chr3	ENSMUSG00000103564	RP24-96D10.3	79582588	79583234	647	0	0	0	0	0	0	0	0	0	0	0
chr3	ENSMUSG00000027804	Ppid	79591342	79603650	4638	2054	1834	1778	2143	2495	1405	1425	1819	1339	1285	1852
chr3	ENSMUSG00000027809	Etfdh	79603788	79629500	7505	4916	4852	5091	5697	6737	4648	4905	5597	5184	7213	7010
chr3	ENSMUSG00000102370	RP24-96D10.4	79610538	79611826	1289	13	10	15	10	10	6	13	2	9	1	12
chr3	ENSMUSG00000027811	4930579G24Rik	79629079	79632820	1970	225	161	166	246	229	140	126	141	108	126	140
chr3	ENSMUSG00000034009	Rxfp1	79641611	79737880	10052	1	1	2	2	3	0	2	2	2	0	4
chr3	ENSMUSG00000098204	Gm26984	79673367	79676876	3510	4	2	2	0	6	0	0	7	0	0	1
chr3	ENSMUSG00000027956	Tmem144	79812564	79852773	3487	947	914	898	941	1125	451	388	518	510	832	772
chr3	ENSMUSG00000077461	Gm26420	79834933	79835035	103	0	0	0	0	0	0	0	0	0	0	0
chr3	ENSMUSG00000102191	RP23-321H9.2	79859293	79886806	965	234	149	203	198	267	25	44	85	40	43	25
chr3	ENSMUSG00000027955	Fam198b	79884533	79946280	9598	1098	836	1092	1227	1298	196	282	488	355	206	256
chr3	ENSMUSG00000103181	RP23-121N19.3	80054892	80213085	917	0	0	0	0	0	0	0	0	0	0	0
chr3	ENSMUSG00000103193	RP23-406D2.1	80088082	80089159	1078	0	0	0	0	0	0	0	0	0	0	0
chr3	ENSMUSG00000103154	RP23-121N19.1	80194480	80194630	151	0	0	0	0	0	0	0	0	0	1	0
chr3	ENSMUSG00000103929	RP23-121N19.2	80202492	80205598	437	0	0	0	0	0	0	0	0	0	0	0
chr3	ENSMUSG00000102379	RP24-262P4.1	80285123	80334595	3391	0	0	0	0	0	0	0	1	0	0	0
chr3	ENSMUSG00000087123	Gm6706	80399349	80399666	318	0	0	0	1	0	0	0	0	0	0	0
chr3	ENSMUSG00000033981	Gria2	80681450	80802835	15548	73	23	53	64	80	8	2	7	4	4	14
chr3	ENSMUSG00000093226	Gm25749	80692203	80692313	111	1	0	0	1	1	4	0	0	0	0	0
chr3	ENSMUSG00000028020	Glrb	80843599	80913660	4655	98	86	86	114	100	46	48	55	45	40	48
chr3	ENSMUSG00000103419	RP24-445D5.1	81000994	81001461	468	36	32	33	48	44	35	41	38	35	53	64
chr3	ENSMUSG00000028019	Pdgfc	81036416	81214040	5089	707	637	627	735	835	474	460	522	431	567	453
chr3	ENSMUSG00000085106	Gm16000	81037408	81040437	447	68	47	63	64	59	46	28	53	23	30	19
chr3	ENSMUSG00000102223	RP23-296O23.2	81405293	81405572	280	0	0	0	0	0	0	0	0	0	0	0
chr3	ENSMUSG00000102710	RP24-445C12.1	81556041	81556825	785	0	0	1	1	2	0	0	0	1	0	0
chr3	ENSMUSG00000103695	RP24-485M14.1	81802025	81805161	1194	0	0	2	2	0	0	0	0	0	0	0
chr3	ENSMUSG00000089444	Gm22531	81880727	81880866	140	0	0	0	0	0	0	0	0	0	0	0
chr3	ENSMUSG00000056023	Gm9989	81918008	81924463	3392	2	0	8	0	0	2	2	0	0	0	2
chr3	ENSMUSG00000028015	Ctso	81932601	81956725	5123	2914	2431	2729	2778	3055	1260	1620	1513	1591	1992	1798
chr3	ENSMUSG00000028011	Tdo2	81957090	81976202	3881	58	26	39	32	44	23	29	7	22	33	36
chr3	ENSMUSG00000028008	Asic5	81982290	82021233	2307	6	2	8	12	6	3	2	0	2	6	0
chr3	ENSMUSG00000028005	Gucy1b3	82032004	82074711	3951	914	677	1058	1203	1225	133	273	431	229	66	318
chr3	ENSMUSG00000033910	Gucy1a3	82092427	82145789	6968	1457	956	1414	1728	1379	212	436	670	445	87	582
chr3	ENSMUSG00000098712	Mir7010	82106247	82106309	63	49	18	38	44	25	14	10	21	12	1	19
chr3	ENSMUSG00000033900	Map9	82358044	82395268	6671	205	169	184	234	194	97	98	105	72	97	102
chr3	ENSMUSG00000028004	Npy2r	82538383	82548084	3383	91	89	116	263	160	31	37	28	79	20	81
chr3	ENSMUSG00000102514	RP23-469J3.3	82577577	82578075	499	0	0	0	0	0	0	0	0	0	0	0
chr3	ENSMUSG00000102629	RP23-469J3.4	82660375	82664900	2977	0	0	0	0	0	0	0	0	0	0	0
chr3	ENSMUSG00000087902	Gm22038	82793656	82793897	242	0	0	0	0	0	0	0	0	0	0	0
chr3	ENSMUSG00000033882	Rbm46	82837228	82876483	2499	9	2	6	11	19	9	11	5	4	2	2
chr3	ENSMUSG00000086273	Rbm46os	82876705	82943638	3445	3	2	1	1	6	0	0	1	1	0	3
chr3	ENSMUSG00000028003	Lrat	82892579	82903973	5351	1578	1682	1958	2322	2800	492	587	473	602	1009	835
chr3	ENSMUSG00000102595	RP24-180K20.1	82926665	83008488	768	0	0	0	0	0	0	0	0	0	0	0
chr3	ENSMUSG00000033860	Fgg	83007724	83015049	2093	0	0	0	0	0	0	0	0	0	0	0
chr3	ENSMUSG00000028001	Fga	83026076	83033627	3010	0	0	0	2	2	0	4	0	0	0	0
chr3	ENSMUSG00000033831	Fgb	83040141	83049863	3810	0	0	0	0	0	0	0	0	0	0	0
chr3	ENSMUSG00000027998	Plrg1	83055522	83072355	2816	1595	1417	1601	2011	2085	1285	1216	1292	1319	1476	1599
chr3	ENSMUSG00000074517	Gm10710	83125276	83129246	3971	11	4	8	11	4	1	2	0	0	0	7
chr3	ENSMUSG00000102692	Dchs2	83127948	83357209	10783	49	8	44	65	50	2	2	10	5	0	8
chr3	ENSMUSG00000103459	RP23-288N9.2	83403402	83405790	2389	3	1	0	0	1	0	1	0	1	0	1
chr3	ENSMUSG00000101334	1700028M03Rik	83555363	83574122	476	0	0	0	0	0	0	0	0	0	0	0
chr3	ENSMUSG00000084596	Gm22342	83634577	83634874	298	0	0	0	0	0	0	0	0	0	0	0
chr3	ENSMUSG00000102137	RP24-187J17.2	83686721	83687274	554	0	0	0	1	0	0	1	1	0	0	0
chr3	ENSMUSG00000088597	Gm24584	83702252	83702358	107	0	0	0	0	0	0	0	0	0	0	0
chr3	ENSMUSG00000027996	Sfrp2	83766321	83774316	2153	218	149	114	181	212	41	54	110	51	31	46
chr3	ENSMUSG00000097250	Gm26771	83773853	83789956	1082	55	29	12	25	52	9	12	21	9	14	11
chr3	ENSMUSG00000104082	RP24-531K24.1	83811471	83832219	832	12	3	6	1	0	1	7	0	1	2	1
chr3	ENSMUSG00000027995	Tlr2	83836272	83841767	3014	4147	2661	2992	3668	3201	4937	5473	5843	5893	10632	4817
chr3	ENSMUSG00000033767	D930015E06Rik	83897655	84040175	10572	1699	1197	1407	1499	1631	763	852	1151	1016	1033	993
chr3	ENSMUSG00000103261	RP23-14O16.2	84058968	84063452	4485	0	0	0	0	0	0	6	0	0	0	0
chr3	ENSMUSG00000033752	Mnd1	84087933	84155786	875	110	67	106	109	158	86	63	73	79	82	123
chr3	ENSMUSG00000027993	Trim2	84160439	84305446	18113	23759	17762	20161	21086	23114	11264	12267	14016	13701	20527	17453
chr3	ENSMUSG00000104043	RP24-97D20.2	84174104	84175132	1029	96	40	50	65	83	37	49	88	37	52	55
chr3	ENSMUSG00000104004	RP23-286J21.1	84349376	84379921	1112	0	0	0	0	0	0	0	0	0	0	0
chr3	ENSMUSG00000041842	Fhdc1	84442198	84480429	6270	1111	1121	1075	1092	1205	909	977	1123	1015	1624	1163
chr3	ENSMUSG00000074513	Arfip1	84496093	84582625	2986	4686	4338	4433	4862	5756	3497	4335	4086	3672	4379	4915
chr3	ENSMUSG00000102805	RP24-559D1.1	84496426	85887516	2913	4464	4116	4185	4543	5512	3307	4026	3844	3525	4158	4657
chr3	ENSMUSG00000085625	Gm8813	84552858	84553452	595	5	2	7	6	1	4	2	5	0	0	0
chr3	ENSMUSG00000103741	RP24-372D1.1	84556890	84557787	898	5	6	9	2	4	0	5	4	8	0	3
chr3	ENSMUSG00000047819	Tigd4	84593574	84597032	3459	29	54	40	43	42	27	44	32	23	37	55
chr3	ENSMUSG00000056498	Tmem154	84666192	84704575	4738	296	165	196	193	228	126	264	399	244	97	173
chr3	ENSMUSG00000028086	Fbxw7	84815268	84979198	7046	1253	1107	1074	1269	1191	657	732	849	667	879	928
chr3	ENSMUSG00000102919	RP24-318B11.1	84873891	84877776	3886	30	14	12	15	19	2	4	18	9	2	7
chr3	ENSMUSG00000104322	AC124496.1	84965056	84965580	522	100	91	77	115	92	50	50	74	67	102	90
chr3	ENSMUSG00000104290	RP23-146N3.1	85152036	85152696	661	0	0	0	0	0	0	0	0	0	0	0
chr3	ENSMUSG00000102703	RP23-146N3.2	85195182	85196447	1266	4	0	4	0	0	0	0	4	0	0	0
chr3	ENSMUSG00000099995	1700036G14Rik	85317519	85332030	542	0	0	0	0	0	0	0	0	0	0	0
chr3	ENSMUSG00000080424	Mir466k	85467377	85467498	122	0	0	0	0	0	0	0	0	0	0	0
chr3	ENSMUSG00000085527	Gm15535	85556046	85573945	1858	16	12	13	13	16	8	6	15	8	12	12
chr3	ENSMUSG00000028085	Gatb	85574119	85655622	4299	879	743	895	868	1044	625	631	725	579	818	896
chr3	ENSMUSG00000051000	Fam160a1	85660061	85887518	7521	1431	1474	1542	1492	2059	1052	935	1087	1030	1483	1703
chr3	ENSMUSG00000031286	Glt28d2	85869849	85887516	2732	593	589	595	727	894	394	407	382	390	631	599
chr3	ENSMUSG00000064840	Gm26204	85908353	85908459	107	0	0	0	0	0	0	0	0	0	0	0
chr3	ENSMUSG00000103993	RP23-329L9.2	85914643	85915117	475	0	0	0	0	0	0	0	0	0	0	0
chr3	ENSMUSG00000044330	Gm9790	85915783	85916070	288	700	666	682	793	896	849	851	1127	757	1425	1473
chr3	ENSMUSG00000077517	Gm25876	85950888	85951006	119	0	0	0	0	0	0	0	0	0	0	0
chr3	ENSMUSG00000089077	Gm24501	85962771	85962832	62	1	0	2	0	3	0	2	0	0	0	0
chr3	ENSMUSG00000098444	Gm27811	85962847	85962910	64	1	0	1	0	2	2	2	0	0	0	0
chr3	ENSMUSG00000028082	Sh3d19	85971109	86130526	8888	6092	5659	6151	6732	7554	4329	4205	5083	4253	5983	6806
chr3	ENSMUSG00000049013	Prss48	85993810	86002491	949	9	12	14	7	10	12	9	23	8	10	4
chr3	ENSMUSG00000065847	Gm25188	86100534	86100655	122	5	1	10	3	3	0	0	3	2	0	0
chr3	ENSMUSG00000028081	Rps3a1	86137940	86142702	977	22640	19420	20311	24269	25489	15059	15789	16263	16334	18769	19938
chr3	ENSMUSG00000064984	Snord73a	86138791	86138858	68	6	9	12	4	10	6	5	3	8	7	7
chr3	ENSMUSG00000064390	Rnu73b	86140618	86140688	71	15	23	17	12	27	10	9	13	7	3	18
chr3	ENSMUSG00000103408	RP23-383K24.3	86142757	86145545	981	2	0	2	0	2	2	1	2	0	0	2
chr3	ENSMUSG00000102218	RP23-383K24.4	86144937	86145369	433	2	0	0	0	0	0	0	2	0	0	0
chr3	ENSMUSG00000089394	Gm23025	86191416	86191526	111	0	0	0	0	0	0	0	0	0	0	0
chr3	ENSMUSG00000028080	Lrba	86224680	86782692	18270	9631	7269	7600	8321	8973	3940	4007	5389	4518	6688	6004
chr3	ENSMUSG00000103759	RP23-99I7.2	86263242	86263575	334	1	0	0	2	0	0	0	0	0	0	0
chr3	ENSMUSG00000077744	Gm26343	86275232	86275362	131	0	0	4	0	1	0	2	0	0	0	0
chr3	ENSMUSG00000065764	Gm23850	86364457	86364625	169	0	0	0	2	0	0	0	2	0	0	1
chr3	ENSMUSG00000064867	Gm25039	86384247	86384353	107	1	0	1	2	0	0	0	0	0	0	1
chr3	ENSMUSG00000057777	Mab21l2	86545581	86548629	3049	968	579	893	1030	951	181	213	385	259	71	302
chr3	ENSMUSG00000094392	Gm3788	86672033	86672168	136	50	71	63	48	51	50	40	57	30	72	60
chr3	ENSMUSG00000104108	RP23-438M14.4	86768071	86778653	1591	15	13	12	14	7	2	5	12	5	5	3
chr3	ENSMUSG00000028078	Dclk2	86786151	86920852	10553	456	223	351	379	356	77	162	240	122	56	128
chr3	ENSMUSG00000104074	RP24-363G13.1	86864492	86865320	829	1	0	1	1	1	2	0	0	0	0	0
chr3	ENSMUSG00000064872	Gm23376	86930743	86930902	160	0	0	0	0	0	0	0	0	0	0	0
chr3	ENSMUSG00000103650	RP24-179K8.1	86933368	86933663	296	0	0	0	0	0	0	0	0	0	0	0
chr3	ENSMUSG00000041750	Cd1d2	86986551	86989780	1527	34	22	26	28	32	12	16	8	17	13	11
chr3	ENSMUSG00000028076	Cd1d1	86995834	86999441	2570	287	210	266	301	356	87	105	150	134	116	135
chr3	ENSMUSG00000104265	RP24-179K8.4	87022937	87023883	947	0	0	1	0	0	1	0	0	1	0	2
chr3	ENSMUSG00000103913	RP23-145A18.6	87054359	87054887	529	0	0	0	0	0	0	0	0	0	0	0
chr3	ENSMUSG00000102394	RP23-145A18.5	87060125	87060433	309	0	0	0	0	0	0	0	0	0	0	0
chr3	ENSMUSG00000077672	Gm24472	87066893	87067024	132	0	0	0	0	0	0	0	0	0	0	0
chr3	ENSMUSG00000041734	Kirrel	87078593	87174747	7463	776	439	687	867	759	180	153	395	232	93	240
chr3	ENSMUSG00000102893	RP23-145A18.2	87157693	87162455	3700	12	0	8	2	4	0	0	6	0	2	1
chr3	ENSMUSG00000074506	Gm10705	87207545	87208005	461	113	79	87	108	143	89	92	75	78	120	117
chr3	ENSMUSG00000015852	Fcrls	87250758	87263738	2334	348	370	467	423	319	113	84	214	120	41	154
chr3	ENSMUSG00000015854	Cd5l	87357881	87371073	2036	2	12	4	6	2	0	9	6	0	3	4
chr3	ENSMUSG00000059994	Fcrl1	87376387	87402934	3560	20	14	23	20	37	25	31	104	8	16	16
chr3	ENSMUSG00000048031	Fcrl5	87435773	87500678	3480	4	0	4	2	0	4	13	14	0	0	0
chr3	ENSMUSG00000003382	Etv3	87525407	87540156	10274	4348	3319	4033	3880	4487	3448	4323	4561	3886	5994	5574
chr3	ENSMUSG00000104058	RP24-79L4.1	87554910	87555434	325	26	26	26	20	28	26	38	12	22	42	30
chr3	ENSMUSG00000077376	Gm25167	87582672	87582791	120	0	0	0	0	0	0	0	0	0	0	0
chr3	ENSMUSG00000093230	Gm24109	87617399	87617501	103	0	0	0	0	0	0	0	0	0	0	0
chr3	ENSMUSG00000041977	Arhgef11	87617559	87738034	7918	7781	6493	6925	7611	8029	4905	4391	5367	5063	6808	6623
chr3	ENSMUSG00000060209	Gm6570	87679651	87679998	348	1	2	0	5	0	5	0	2	0	1	3
chr3	ENSMUSG00000023084	Lrrc71	87736923	87748625	4552	1123	953	996	1114	1116	615	536	811	824	1006	1029
chr3	ENSMUSG00000028073	Pear1	87747890	87824306	6781	1021	848	1012	900	830	775	407	924	758	589	642
chr3	ENSMUSG00000028072	Ntrk1	87778244	87795162	2588	0	0	0	2	1	2	0	3	0	0	2
chr3	ENSMUSG00000005640	Insrr	87796951	87816101	5714	1933	1295	1364	1079	1220	808	821	1445	1366	1329	915
chr3	ENSMUSG00000028071	Sh2d2a	87846755	87855722	5939	67	68	109	70	82	39	115	122	53	70	89
chr3	ENSMUSG00000004895	Prcc	87858903	87885608	2099	1874	1655	1807	2044	2398	1521	1231	1611	1424	1919	1833
chr3	ENSMUSG00000004897	Hdgf	87906321	87916132	2873	8988	7730	8392	9094	10312	6113	5696	6714	5365	6573	7370
chr3	ENSMUSG00000019710	Mrpl24	87919506	87923672	2255	3371	3181	3475	3782	4241	2680	2616	3125	2775	3602	3750
chr3	ENSMUSG00000004896	Rrnad1	87922601	87930717	6342	2461	1987	2253	2567	2793	1455	1570	1986	1639	2022	2244
chr3	ENSMUSG00000048039	Isg20l2	87930314	87940686	2893	1765	1621	1619	2050	2295	1173	1203	1368	1139	1469	1508
chr3	ENSMUSG00000004885	Crabp2	87948666	87953376	1322	0	2	1	0	2	0	2	0	0	2	0
chr3	ENSMUSG00000103792	RP23-240E15.2	87968186	87968606	421	0	0	0	0	0	0	0	0	0	0	0
chr3	ENSMUSG00000004891	Nes	87971078	87980451	6416	399	342	406	515	578	137	247	287	191	23	197
chr3	ENSMUSG00000004892	Bcan	87987531	88000230	4064	76	69	57	44	122	60	69	98	53	26	33
chr3	ENSMUSG00000004894	Hapln2	88021750	88027583	2371	2	0	0	2	2	0	0	0	2	0	1
chr3	ENSMUSG00000028069	Gpatch4	88043108	88055993	2447	465	644	536	654	710	383	338	458	368	290	498
chr3	ENSMUSG00000028070	Apoa1bp	88056520	88058495	908	2062	1895	2073	2205	2334	1526	1254	1537	1539	2111	2201
chr3	ENSMUSG00000051036	Ttc24	88069410	88078304	2351	0	0	2	0	0	0	0	0	0	0	0
chr3	ENSMUSG00000028068	Iqgap3	88081971	88121048	11384	847	687	879	997	1228	540	377	705	440	417	621
chr3	ENSMUSG00000001419	Mef2d	88142372	88172086	5985	6375	5270	6217	6092	7266	3811	3704	4731	4501	5583	5351
chr3	ENSMUSG00000096935	1700113A16Rik	88171560	88177785	983	588	471	457	490	611	252	325	403	401	495	471
chr3	ENSMUSG00000097280	AI849053	88199102	88204595	2658	2	0	2	0	0	2	1	0	0	0	0
chr3	ENSMUSG00000097428	AW047730	88200623	88203481	2579	2	0	2	2	0	2	0	0	0	3	0
chr3	ENSMUSG00000097156	Gm3764	88206813	88229959	5813	0	0	0	0	0	0	0	0	0	0	0
chr3	ENSMUSG00000092988	Mir3093	88215171	88215257	87	0	0	0	0	0	0	0	0	0	0	0
chr3	ENSMUSG00000092876	Gm25641	88215589	88215696	108	0	0	0	0	0	0	0	0	0	0	0
chr3	ENSMUSG00000104445	Rhbg	88242874	88254709	1937	347	425	381	459	536	196	209	186	244	389	254
chr3	ENSMUSG00000103766	RHBG	88243380	88287210	1524	375	418	363	449	527	201	210	214	244	397	270
chr3	ENSMUSG00000010538	Tsacc	88282757	88296999	1112	145	110	107	104	118	68	65	96	85	98	100
chr3	ENSMUSG00000103574	RP23-168E14.10	88284607	88284753	147	29	13	12	25	30	9	24	23	19	14	18
chr3	ENSMUSG00000001416	Cct3	88297116	88321767	6370	5760	5747	5791	6765	7676	5481	5207	5933	4751	5164	6630
chr3	ENSMUSG00000001418	Glmp	88325023	88331313	6291	4949	4564	5036	4915	5985	3520	3390	3820	3704	5316	4949
chr3	ENSMUSG00000001420	Tmem79	88328655	88336148	2912	1639	1564	1714	1690	2128	1080	892	1140	1088	1534	1404
chr3	ENSMUSG00000001415	Smg5	88336260	88362338	6956	5122	4822	5055	5691	6405	3734	3478	4901	3461	4994	4664
chr3	ENSMUSG00000041423	Paqr6	88364584	88368541	2429	44	16	32	45	63	0	8	18	10	0	7
chr3	ENSMUSG00000074489	Bglap3	88368616	88372743	2629	407	145	430	299	250	268	286	246	562	574	207
chr3	ENSMUSG00000096792	Gm21956	88376023	88377075	522	1	0	0	0	0	0	0	0	0	0	0
chr3	ENSMUSG00000074486	Bglap2	88377736	88378699	471	1	0	3	3	2	0	2	4	6	5	5
chr3	ENSMUSG00000078691	Gm6821	88381772	88382844	542	5	0	1	1	0	0	0	0	0	0	0
chr3	ENSMUSG00000074483	Bglap	88383501	88384464	618	1	2	0	0	2	1	0	0	0	0	2
chr3	ENSMUSG00000028066	Pmf1	88394143	88410331	1351	879	848	915	940	1097	617	417	657	590	708	667
chr3	ENSMUSG00000050144	Slc25a44	88410498	88425139	3578	3789	3378	3657	3917	4420	2571	2547	2774	2552	3613	3439
chr3	ENSMUSG00000028064	Sema4a	88435959	88461182	5406	15994	13455	15884	15652	17523	11032	9661	12084	12223	19979	17703
chr3	ENSMUSG00000098655	Mir7011	88440879	88440951	73	20	14	22	18	23	11	12	25	11	20	11
chr3	ENSMUSG00000103304	RP24-298F19.5	88474584	88475154	571	0	0	0	0	0	0	0	0	0	0	0
chr3	ENSMUSG00000028063	Lmna	88481148	88509956	4252	9976	13249	11726	12841	17132	6516	5303	6991	6173	7364	8206
chr3	ENSMUSG00000103115	RP23-398K14.4	88526066	88527355	1290	16	11	12	10	30	11	14	21	13	12	23
chr3	ENSMUSG00000074480	Mex3a	88532395	88541396	5778	234	225	244	276	313	134	157	230	150	80	167
chr3	ENSMUSG00000084728	Mir1905	88536301	88536382	82	7	14	6	4	13	3	4	9	3	0	8
chr3	ENSMUSG00000008601	Rab25	88542029	88548300	1673	5936	6104	6106	5882	7206	5249	4374	5085	4991	6538	6135
chr3	ENSMUSG00000028062	Lamtor2	88549819	88553074	1218	2628	2400	2595	2721	3094	2172	1959	2459	1982	2890	2696
chr3	ENSMUSG00000008604	Ubqln4	88553758	88569725	4147	3402	3241	3256	3714	4447	2545	2298	3137	2525	2824	2995
chr3	ENSMUSG00000041355	Ssr2	88575876	88588419	1864	4777	4401	4665	4976	5913	4073	3848	4549	3319	4274	4711
chr3	ENSMUSG00000074479	Gm10704	88576410	88577139	730	482	506	473	525	616	417	513	430	421	567	533
chr3	ENSMUSG00000028059	Arhgef2	88607454	88648052	9496	5030	3751	4696	4423	5573	2015	2154	2844	2656	3608	3550
chr3	ENSMUSG00000093390	Gm20652	88616457	88621061	383	239	182	211	204	231	83	98	128	123	155	174
chr3	ENSMUSG00000049741	Rxfp4	88651898	88653142	1245	18	6	9	10	12	17	18	10	2	11	10
chr3	ENSMUSG00000028060	2810403A07Rik	88685794	88712933	2999	5614	4188	4568	4909	5419	2676	2914	3952	3065	3408	3917
chr3	ENSMUSG00000088604	Gm25820	88693930	88694057	128	20	19	11	15	12	6	4	15	8	15	22
chr3	ENSMUSG00000084433	Gm25945	88707158	88707292	135	27	23	45	30	23	9	15	31	20	16	30
chr3	ENSMUSG00000028057	Rit1	88716838	88731049	3229	2988	2044	2492	2592	2801	1621	1583	2049	1801	3063	2603
chr3	ENSMUSG00000091881	Gm17146	88722090	88722670	372	49	35	34	28	52	26	21	33	32	47	40
chr3	ENSMUSG00000104333	RP23-199B2.5	88738753	88739692	940	2	2	0	0	3	0	1	0	0	0	0
chr3	ENSMUSG00000068923	Syt11	88744700	88775164	5205	509	389	423	517	560	164	151	217	198	208	184
chr3	ENSMUSG00000078684	5830417I10Rik	88775216	88825587	6190	266	253	258	261	300	153	144	202	154	195	158
chr3	ENSMUSG00000098912	1500004A13Rik	88782943	88832547	13854	324	258	293	291	349	137	138	248	171	175	185
chr3	ENSMUSG00000054199	Gon4l	88835231	88910103	7564	2240	1961	2083	2187	2577	1299	1211	1938	1408	1701	1686
chr3	ENSMUSG00000064738	Gm23054	88862919	88863080	162	4	6	0	0	0	0	0	1	1	0	4
chr3	ENSMUSG00000068922	Msto1	88905107	88913999	5418	1348	1180	1205	1438	1376	783	710	1064	779	958	1028
chr3	ENSMUSG00000065236	n-R5s197	88906510	88906628	119	6	14	9	7	4	3	2	11	4	1	3
chr3	ENSMUSG00000068921	Dap3	88920803	88951181	6483	2565	2287	2550	2616	3094	1882	1826	2121	1876	2316	2744
chr3	ENSMUSG00000028053	Ash1l	88950622	89079375	13076	10057	7380	8212	9080	10147	4435	4737	5910	4630	6652	6151
chr3	ENSMUSG00000095712	Gm26465	88970623	88970729	107	1	0	0	0	0	0	0	0	0	0	0
chr3	ENSMUSG00000077804	Gm24403	89048998	89049127	130	3	3	3	3	4	2	2	2	1	0	2
chr3	ENSMUSG00000041263	Rusc1	89083981	89093363	3840	1234	1177	1158	1214	1432	904	753	1087	934	1112	1014
chr3	ENSMUSG00000059743	Fdps	89093592	89101967	1241	2641	2797	3270	2742	3593	2584	1738	2568	1531	1708	2895
chr3	ENSMUSG00000077148	Gm22935	89097910	89098013	104	4	10	0	7	2	2	9	11	3	6	6
chr3	ENSMUSG00000041237	Pklr	89136142	89146784	3236	4518	4356	4861	4707	5789	3293	2912	3618	3418	4328	4458
chr3	ENSMUSG00000028051	Hcn3	89146074	89160196	4154	875	867	819	834	1093	541	593	646	607	769	851
chr3	ENSMUSG00000068917	Clk2	89164795	89176921	5299	2360	1856	2252	2260	2595	1253	1290	1867	1348	1421	1713
chr3	ENSMUSG00000028049	Scamp3	89177473	89182765	2270	2137	1829	2150	2149	2395	1477	1132	1595	1529	1628	1826
chr3	ENSMUSG00000086718	Gm16069	89180755	89182293	545	685	591	713	722	757	481	368	551	495	585	630
chr3	ENSMUSG00000032657	Fam189b	89183143	89189295	3649	534	411	523	653	519	310	286	466	391	327	358
chr3	ENSMUSG00000094489	Gm23269	89201167	89201273	107	0	0	0	0	0	0	0	0	0	0	0
chr3	ENSMUSG00000028048	Gba	89202928	89208681	1950	2165	1787	2212	2230	2449	1533	1544	1620	1631	2243	2319
chr3	ENSMUSG00000064068	Mtx1	89209081	89227088	3584	1929	1614	1789	2031	2189	1111	1045	1433	1237	1536	1506
chr3	ENSMUSG00000028047	Thbs3	89215180	89226837	4823	881	668	1090	1344	1339	158	244	555	311	139	291
chr3	ENSMUSG00000076255	Mir92b	89227116	89227198	83	0	0	0	0	0	0	0	0	0	0	0
chr3	ENSMUSG00000042784	Muc1	89229057	89233381	2346	38	31	47	55	36	93	170	118	152	102	72
chr3	ENSMUSG00000042766	Trim46	89234177	89246309	3792	224	119	267	196	242	330	320	372	326	234	293
chr3	ENSMUSG00000042747	Krtcap2	89245966	89249906	1522	2094	1900	2131	1901	2577	1822	1441	1986	1671	1718	2099
chr3	ENSMUSG00000042737	Dpm3	89259358	89267079	919	685	611	657	819	876	532	397	623	481	589	649
chr3	ENSMUSG00000027953	Slc50a1	89268246	89270570	1466	2953	2615	2726	2363	3088	2225	2124	2806	2170	1965	2277
chr3	ENSMUSG00000027954	Efna1	89271733	89281142	1830	6116	4438	4061	4097	3995	3666	3141	4750	3892	7580	5835
chr3	ENSMUSG00000093093	Gm22642	89302478	89302729	252	0	0	0	0	0	0	0	0	0	0	0
chr3	ENSMUSG00000028039	Efna3	89313899	89322965	2434	561	578	477	600	618	580	397	679	658	1076	662
chr3	ENSMUSG00000086389	Gm15998	89315439	89318907	1844	457	396	462	531	528	430	316	541	923	1118	786
chr3	ENSMUSG00000028040	Efna4	89333390	89338028	1599	715	612	641	622	747	368	302	395	368	411	344
chr3	ENSMUSG00000097004	4731419I09Rik	89337850	89347831	2820	1298	1052	1238	1327	1526	998	755	1199	921	1180	1048
chr3	ENSMUSG00000028041	Adam15	89338542	89349996	6145	3863	3151	3684	4111	4663	2955	2389	3809	2999	3848	3084
chr3	ENSMUSG00000042672	Dcst1	89350219	89365253	4180	148	153	159	151	193	98	84	144	95	98	134
chr3	ENSMUSG00000074467	Gm10702	89353629	89354898	1268	45	41	16	41	49	23	21	44	19	15	16
chr3	ENSMUSG00000028042	Zbtb7b	89377644	89394776	5591	14012	12279	14871	15710	17663	11485	9187	12303	10950	18274	16120
chr3	ENSMUSG00000074466	Gm15417	89391850	89398779	1669	303	295	318	362	319	130	158	212	172	223	210
chr3	ENSMUSG00000078173	Lenep	89400988	89402793	1806	362	307	391	322	459	210	222	328	245	291	340
chr3	ENSMUSG00000042642	Flad1	89401004	89411870	4087	2117	1789	2229	2009	2355	1515	1426	1951	1713	2043	2118
chr3	ENSMUSG00000028044	Cks1b	89415472	89418383	1126	351	284	348	309	490	315	278	339	187	224	305
chr3	ENSMUSG00000042626	Shc1	89418443	89430027	5645	5302	4497	5091	5150	6007	2907	2952	3736	3336	4145	3937
chr3	ENSMUSG00000047824	Pygo2	89430214	89435128	3631	2858	2623	3126	3272	3858	1997	1815	2426	1886	2473	2466
chr3	ENSMUSG00000042613	Pbxip1	89436706	89450952	4674	7484	6432	7391	8470	8172	3744	3413	4817	4305	4405	4906
chr3	ENSMUSG00000027952	Pmvk	89459118	89469013	1514	1117	1007	975	1006	1349	779	629	829	620	801	738
chr3	ENSMUSG00000000794	Kcnn3	89520164	89672072	7391	381	355	451	433	374	58	72	132	79	23	84
chr3	ENSMUSG00000027951	Adar	89715022	89753446	6786	5312	4224	4898	5169	5804	2968	2748	3499	2987	3939	4403
chr3	ENSMUSG00000027950	Chrnb2	89753448	89764632	5384	353	270	292	306	354	140	161	211	196	203	298
chr3	ENSMUSG00000042579	4632404H12Rik	89767511	89773240	2791	593	418	459	442	491	257	275	446	261	309	407
chr3	ENSMUSG00000042572	Ube2q1	89773609	89783997	3081	6610	5543	5893	7012	7881	3866	3693	4392	4065	6126	5537
chr3	ENSMUSG00000046280	She	89831370	89858834	5733	418	314	377	470	406	75	133	199	104	32	133
chr3	ENSMUSG00000027947	Il6ra	89869324	89913162	3343	840	490	844	844	798	157	259	332	315	139	311
chr3	ENSMUSG00000060671	Atp8b2	89939481	89963508	8561	1250	911	1226	1447	1368	495	724	1026	588	348	552
chr3	ENSMUSG00000065045	Gm24046	89967999	89968163	165	0	0	0	0	0	0	0	0	0	0	0
chr3	ENSMUSG00000027944	Hax1	89995457	89998686	1117	1126	1076	992	1269	1557	831	859	1032	804	1224	1257
chr3	ENSMUSG00000042520	Ubap2l	89999589	90052475	5446	6365	5551	6205	6685	7712	4338	4304	5148	4241	4819	5424
chr3	ENSMUSG00000077569	Gm24608	90010595	90010730	136	5	0	3	2	4	6	0	3	2	2	2
chr3	ENSMUSG00000098397	Mir7669	90011153	90011210	58	5	2	10	10	7	0	1	8	0	0	4
chr3	ENSMUSG00000027942	4933434E20Rik	90051636	90068347	6826	2489	2563	2390	2661	2875	1564	1686	2097	1628	2237	2269
chr3	ENSMUSG00000090005	Gm16540	90057259	90058380	426	13	10	13	5	14	0	7	5	5	1	4
chr3	ENSMUSG00000077996	Mir190b	90070020	90070099	80	0	0	0	0	0	0	0	0	0	0	0
chr3	ENSMUSG00000027940	Tpm3	90072649	90100902	6085	7134	6357	6994	7503	8558	5490	5601	6109	5372	6085	7227
chr3	ENSMUSG00000027939	Nup210l	90104132	90212017	5681	98	64	93	58	104	50	48	121	50	46	63
chr3	ENSMUSG00000064930	Gm23723	90126535	90126666	132	0	1	0	1	1	0	0	1	0	0	2
chr3	ENSMUSG00000084527	Gm24185	90198682	90198786	105	0	0	0	0	0	0	0	0	0	0	0
chr3	ENSMUSG00000090733	Rps27	90212725	90213615	255	9548	8578	8839	9864	10592	7106	7581	8229	6744	10215	8943
chr3	ENSMUSG00000027935	Rab13	90213695	90226385	1651	613	602	593	613	661	423	512	550	510	461	471
chr3	ENSMUSG00000027937	Jtb	90231597	90235838	1531	3484	3184	3343	3539	4124	2355	2202	2881	2323	3029	2892
chr3	ENSMUSG00000027938	Creb3l4	90237500	90243512	1679	4119	3373	3593	3116	3786	2356	2504	2886	2512	2764	2556
chr3	ENSMUSG00000052310	Slc39a1	90248172	90253612	2364	8684	7677	7763	8194	9287	5618	5600	6387	6128	8863	6979
chr3	ENSMUSG00000027936	Crtc2	90254163	90264125	4094	2842	2218	2684	2711	2612	1320	1436	1817	1643	2066	1854
chr3	ENSMUSG00000042404	Dennd4b	90265185	90280669	6031	790	475	639	707	710	276	332	538	393	257	413
chr3	ENSMUSG00000099199	Mir7012	90270149	90270212	64	0	2	0	1	1	0	0	0	0	0	0
chr3	ENSMUSG00000042390	Gatad2b	90341654	90358120	1906	1085	857	949	997	1062	557	549	737	626	739	831
chr3	ENSMUSG00000027932	Slc27a3	90385239	90389938	2569	153	100	132	144	177	105	71	185	104	69	117
chr3	ENSMUSG00000027933	Ints3	90391380	90433636	4460	3207	2774	3355	3671	4443	2630	2412	3242	2579	3375	3674
chr3	ENSMUSG00000027931	Npr1	90450591	90465866	4783	299	177	334	445	317	64	85	240	110	23	128
chr3	ENSMUSG00000087411	Gm16048	90451583	90457095	663	61	44	53	100	70	14	14	42	27	9	29
chr3	ENSMUSG00000001016	Ilf2	90476201	90488379	1973	1867	1747	1814	2239	2407	1252	1178	1496	1273	1231	1567
chr3	ENSMUSG00000001018	Snapin	90488026	90491033	2290	1873	1503	1637	1631	1909	806	882	1295	1030	1180	1104
chr3	ENSMUSG00000001017	Chtop	90498956	90509498	3637	6765	5846	6609	6916	7810	3804	4116	5087	4341	5324	5515
chr3	ENSMUSG00000044080	S100a1	90511034	90514392	694	3587	3671	3732	3711	4704	2829	2843	3406	2563	3653	3071
chr3	ENSMUSG00000042312	S100a13	90514435	90524581	715	745	665	762	871	970	587	816	810	617	833	807
chr3	ENSMUSG00000042306	S100a14	90526849	90528837	1097	770	977	1003	947	1437	1221	1200	1555	873	1148	1432
chr3	ENSMUSG00000074457	S100a16	90537254	90543151	1617	4229	4419	4194	4607	5940	3286	3590	3819	2926	3480	3770
chr3	ENSMUSG00000084456	Gm24593	90548619	90548724	106	0	0	0	0	0	0	0	0	0	0	0
chr3	ENSMUSG00000065079	Gm23464	90560556	90560702	147	0	0	0	0	0	0	0	0	0	0	0
chr3	ENSMUSG00000094018	S100a2	90590247	90591508	315	0	0	2	0	5	0	0	0	0	0	2
chr3	ENSMUSG00000001021	S100a3	90600215	90602702	712	0	0	0	0	2	0	2	0	0	2	0
chr3	ENSMUSG00000001020	S100a4	90603770	90606045	587	197	169	192	254	229	58	126	142	84	34	112
chr3	ENSMUSG00000001023	S100a5	90608523	90611780	432	1	2	0	0	2	0	6	0	0	0	3
chr3	ENSMUSG00000001025	S100a6	90612894	90614414	719	32356	30292	35810	36078	48385	18312	19592	19372	17162	27855	21287
chr3	ENSMUSG00000063767	S100a7a	90654302	90658130	741	19	12	20	20	17	0	7	8	6	7	5
chr3	ENSMUSG00000056054	S100a8	90669071	90670034	392	0	0	0	0	0	6	8	6	0	0	4
chr3	ENSMUSG00000056071	S100a9	90692632	90695721	522	10	2	0	4	0	20	10	34	14	4	6
chr3	ENSMUSG00000042250	Pglyrp4	90726906	90741517	2368	0	0	0	0	0	0	0	0	0	0	0
chr3	ENSMUSG00000096621	Gm5849	90775946	90777876	351	0	0	0	0	0	0	0	0	0	0	0
chr3	ENSMUSG00000086377	4930529C04Rik	91071662	91075195	3534	0	0	0	0	0	0	0	0	0	0	0
chr3	ENSMUSG00000091175	9130204L05Rik	91088137	91090805	491	0	0	0	0	0	0	0	0	0	0	0
chr3	ENSMUSG00000077085	Gm23697	92010756	92010865	110	0	0	0	0	0	0	0	0	0	0	0
chr3	ENSMUSG00000042244	Pglyrp3	92014583	92031582	1107	0	0	0	0	0	0	0	0	0	0	0
chr3	ENSMUSG00000082826	Gm6097	92024567	92024911	345	0	0	0	0	0	0	0	0	0	0	0
chr3	ENSMUSG00000096133	Gm25145	92061397	92061506	110	0	0	0	0	0	0	0	0	0	0	0
chr3	ENSMUSG00000043165	Lor	92080271	92083142	1779	39	42	58	30	38	24	17	34	13	49	14
chr3	ENSMUSG00000056270	Prr9	92122204	92123947	1183	0	0	0	0	0	0	0	0	0	0	0
chr3	ENSMUSG00000027927	Lelp1	92134994	92142754	870	0	0	2	0	0	0	0	0	0	0	0
chr3	ENSMUSG00000078664	Sprr2a1	92215799	92221911	3003	1247	1130	621	1932	1207	640	2514	1254	2495	1285	1261
chr3	ENSMUSG00000068893	Sprr2a2	92215920	92256724	2910	1362	1156	692	1937	1209	637	2557	1377	2524	1397	1386
chr3	ENSMUSG00000103286	RP23-36C9.2	92227469	92228674	1206	1	7	0	10	2	5	6	5	7	6	1
chr3	ENSMUSG00000103187	RP24-574O8.9	92242933	92246241	3309	0	0	0	0	0	2	0	0	0	0	1
chr3	ENSMUSG00000104028	RP24-574O8.7	92262271	92263474	1204	1	7	1	9	2	7	6	5	7	6	1
chr3	ENSMUSG00000103385	RP24-574O8.8	92277725	92281033	3309	0	0	0	0	0	2	0	0	0	0	1
chr3	ENSMUSG00000074445	Sprr2a3	92285417	92291405	2883	6017	6473	5190	5884	7649	8842	8767	9057	8990	18632	12775
chr3	ENSMUSG00000050092	Sprr2b	92316620	92318085	784	2	0	1	1	3	1	4	2	4	3	11
chr3	ENSMUSG00000103518	RP23-36C9.1	92320911	92321047	137	0	0	0	0	0	0	0	0	0	0	0
chr3	ENSMUSG00000103221	Sprr2c-ps	92326600	92326900	301	0	0	0	0	0	0	0	0	0	0	0
chr3	ENSMUSG00000042212	Sprr2d	92339140	92340873	681	0	0	0	0	0	0	0	0	0	0	0
chr3	ENSMUSG00000055030	Sprr2e	92352143	92353449	647	0	0	0	0	0	0	0	0	0	0	0
chr3	ENSMUSG00000050635	Sprr2f	92365187	92366442	609	0	0	0	0	0	0	1	0	0	0	0
chr3	ENSMUSG00000046203	Sprr2g	92373915	92375229	651	0	0	0	0	0	0	0	0	0	0	0
chr3	ENSMUSG00000046259	Sprr2h	92385685	92387324	752	0	0	0	1	0	0	0	3	3	0	2
chr3	ENSMUSG00000042157	Sprr2i	92407991	92409271	617	0	0	0	0	0	0	0	0	0	0	0
chr3	ENSMUSG00000027925	Sprr2j-ps	92418082	92419396	678	0	0	0	0	0	0	0	0	0	0	0
chr3	ENSMUSG00000042165	Gm9774	92428032	92429423	1392	399	391	444	473	554	296	254	349	296	371	354
chr3	ENSMUSG00000054215	Sprr2k	92432582	92433925	637	0	0	0	0	0	0	1	0	0	0	0
chr3	ENSMUSG00000048455	Sprr1b	92436809	92438789	830	0	0	0	0	0	0	0	0	0	0	0
chr3	ENSMUSG00000045539	Sprr3	92456502	92458720	1222	0	0	0	0	0	0	0	0	0	0	0
chr3	ENSMUSG00000102345	RP23-39I4.11	92473240	92473543	304	0	0	0	0	0	0	0	0	0	0	0
chr3	ENSMUSG00000050359	Sprr1a	92483952	92485895	806	38	37	81	67	88	336	349	508	251	443	1290
chr3	ENSMUSG00000045566	Sprr4	92500263	92500493	231	0	0	0	0	0	0	0	0	0	0	0
chr3	ENSMUSG00000102308	RP24-157G15.1	92532505	92534511	677	0	0	0	0	0	0	0	0	0	0	0
chr3	ENSMUSG00000049128	Ivl	92570902	92573735	1922	0	0	0	0	0	0	0	0	0	0	0
chr3	ENSMUSG00000074435	Smcp	92583867	92588997	913	0	0	0	0	0	0	0	0	0	0	0
chr3	ENSMUSG00000103523	2210017I01Rik	92604718	92607492	822	0	0	0	0	0	0	0	0	0	0	0
chr3	ENSMUSG00000086848	Lce6a	92620081	92621660	795	0	0	0	0	0	0	0	0	0	0	0
chr3	ENSMUSG00000057609	Lce1a1	92646535	92648307	705	0	0	0	0	0	0	0	0	0	0	0
chr3	ENSMUSG00000027923	Lce1b	92655650	92656926	647	0	0	0	0	0	0	0	0	0	0	0
chr3	ENSMUSG00000104215	Rpl13-ps4	92664214	92664841	628	0	0	0	0	0	0	0	0	0	0	0
chr3	ENSMUSG00000068890	Lce1a2	92668613	92670315	715	0	0	0	0	0	0	0	0	0	0	0
chr3	ENSMUSG00000042092	Lce1c	92679247	92680918	724	0	0	0	0	0	0	0	0	0	0	0
chr3	ENSMUSG00000103243	Lce1d	92685499	92687210	678	0	0	0	0	0	0	0	0	0	0	0
chr3	ENSMUSG00000091421	Gm4202	92689426	92690158	733	983	936	1052	1147	1252	671	734	705	722	944	1001
chr3	ENSMUSG00000068889	Lce1e	92707401	92709074	711	0	0	0	0	0	0	0	0	0	0	0
chr3	ENSMUSG00000042124	Lce1f	92718685	92720350	728	0	0	0	0	0	0	0	0	0	0	0
chr3	ENSMUSG00000103084	RP24-435G16.5	92737651	92739096	755	0	0	0	0	0	0	0	0	0	0	0
chr3	ENSMUSG00000027919	Lce1g	92750148	92752338	925	0	0	0	0	0	0	0	0	0	0	0
chr3	ENSMUSG00000049593	Lce1h	92763215	92765065	706	0	0	0	0	1	0	0	0	0	0	0
chr3	ENSMUSG00000068888	Lce1i	92777210	92778899	731	0	0	0	0	0	0	0	0	0	0	0
chr3	ENSMUSG00000068887	Lce1j	92788840	92790514	703	0	0	0	0	0	0	0	0	0	0	0
chr3	ENSMUSG00000095870	Lce1k	92806291	92807891	663	0	0	0	0	0	0	0	0	0	0	0
chr3	ENSMUSG00000059832	Kprp	92823074	92827247	2729	0	0	0	0	0	0	0	0	0	0	0
chr3	ENSMUSG00000102469	RP24-435G16.7	92843297	92843683	387	0	0	0	0	0	0	0	0	0	0	0
chr3	ENSMUSG00000046676	Lce1l	92849949	92851286	670	0	0	0	0	0	0	0	0	0	0	0
chr3	ENSMUSG00000090314	2310050C09Rik	92868359	92870216	1078	0	0	0	0	0	0	0	0	0	0	0
chr3	ENSMUSG00000054325	Lce3a	92925287	92926230	549	0	0	0	0	0	0	2	0	0	0	0
chr3	ENSMUSG00000042031	Lce3b	92932979	92934097	562	0	0	0	0	0	0	0	0	0	0	0
chr3	ENSMUSG00000104364	RP24-341I21.6	92937681	92938072	392	0	0	0	0	0	0	0	0	0	0	0
chr3	ENSMUSG00000045475	Lce3c	92944486	92945733	567	0	0	0	0	0	0	0	0	0	0	0
chr3	ENSMUSG00000087835	Gm24481	92949158	92949259	102	0	0	0	0	0	0	0	0	0	0	0
chr3	ENSMUSG00000043472	Lce3d	92957390	92958505	491	0	0	0	0	0	0	0	0	0	0	0
chr3	ENSMUSG00000065665	Gm22577	92962008	92962116	109	0	0	0	0	0	0	0	0	0	0	0
chr3	ENSMUSG00000074433	Lce3e	92967061	92968281	607	0	0	1	0	0	0	0	0	0	0	0
chr3	ENSMUSG00000068885	Lce3f	92992226	92993426	611	0	0	1	0	4	0	0	0	0	0	0
chr3	ENSMUSG00000027913	Crct1	93014205	93015687	792	0	2	0	0	0	4	0	0	0	0	0
chr3	ENSMUSG00000027912	Lce1m	93017810	93019060	949	0	0	0	0	0	0	0	0	0	0	0
chr3	ENSMUSG00000080390	Gm23784	93052583	93052672	90	0	0	0	0	0	0	0	0	0	0	0
chr3	ENSMUSG00000104298	RP23-279D12.2	93064740	93064964	225	0	0	1	0	1	0	0	0	0	0	0
chr3	ENSMUSG00000096879	Gm4858	93068823	93075505	2142	6	6	11	3	2	1	2	2	0	1	4
chr3	ENSMUSG00000103628	RP23-279D12.4	93100466	93100597	132	0	0	0	0	0	0	0	0	0	1	0
chr3	ENSMUSG00000078657	Crnn	93144787	93149819	1865	4	0	2	0	4	0	2	10	4	0	0
chr3	ENSMUSG00000103902	RP23-279D12.6	93152178	93152868	691	0	0	0	0	0	0	0	0	0	0	0
chr3	ENSMUSG00000049133	Flg2	93197278	93221391	7687	0	0	0	0	0	0	0	0	0	0	0
chr3	ENSMUSG00000102609	RP23-120D6.2	93234920	93236467	1451	0	2	1	0	0	0	3	0	1	0	0
chr3	ENSMUSG00000102439	RP23-227A12.3	93273523	93278045	4523	4	0	0	0	0	0	0	0	0	0	0
chr3	ENSMUSG00000081977	Flg	93273541	93293686	2612	2	0	0	0	0	0	0	0	0	0	0
chr3	ENSMUSG00000081640	Rplp0-ps1	93278141	93279073	933	10	10	17	16	12	8	9	13	12	13	14
chr3	ENSMUSG00000102395	AC158361.1	93281325	93282092	768	0	0	0	0	0	0	0	0	0	0	0
chr3	ENSMUSG00000103777	AC158361.6	93282826	93283581	756	0	0	0	0	0	0	0	0	0	0	0
chr3	ENSMUSG00000103335	AC158361.4	93284302	93285078	777	0	0	0	0	0	0	0	0	0	0	0
chr3	ENSMUSG00000102724	AC158361.2	93286577	93287344	768	0	0	0	0	0	0	0	0	0	0	0
chr3	ENSMUSG00000102829	AC158361.3	93288095	93288859	765	0	0	0	0	0	0	0	0	0	0	0
chr3	ENSMUSG00000103750	AC158361.5	93290366	93291133	768	0	0	0	0	0	0	0	0	0	0	0
chr3	ENSMUSG00000102485	RP23-227A12.2	93305015	93305469	455	0	0	1	0	0	0	0	0	0	0	0
chr3	ENSMUSG00000103273	RP23-227A12.4	93306468	93309011	2544	15	10	8	3	14	2	5	3	4	4	7
chr3	ENSMUSG00000102476	RP23-227A12.5	93306468	93465359	2713	15	10	8	3	14	2	5	3	4	4	7
chr3	ENSMUSG00000041991	Hrnr	93319749	93333570	11187	1	0	0	0	0	0	0	0	0	0	0
chr3	ENSMUSG00000103765	RP23-346B13.2	93393698	93394896	1199	0	0	0	0	0	0	0	0	0	0	0
chr3	ENSMUSG00000041984	Rptn	93393699	93399442	4146	2	10	0	4	4	2	0	0	0	2	2
chr3	ENSMUSG00000104171	RP23-346B13.4	93420646	93421428	783	0	0	0	0	0	0	0	0	0	0	0
chr3	ENSMUSG00000076037	Gm22752	93433197	93433305	109	0	0	0	0	0	0	1	0	0	1	0
chr3	ENSMUSG00000057829	Gm5278	93433215	93433766	552	3	0	4	0	2	1	2	3	1	1	0
chr3	ENSMUSG00000052415	Tchh	93442330	93449077	5823	288	228	257	254	254	86	101	114	72	84	81
chr3	ENSMUSG00000027908	Tchhl1	93468754	93471980	2066	0	0	0	0	0	0	0	0	0	0	0
chr3	ENSMUSG00000104135	RP23-298L2.1	93499815	93500300	268	3	0	0	0	0	0	1	1	0	0	1
chr3	ENSMUSG00000027907	S100a11	93520488	93526287	511	1834	1511	2080	1985	3360	1019	2030	1762	1040	843	1078
chr3	ENSMUSG00000103031	RP23-298L2.2	93530509	93530745	237	0	0	0	0	0	0	0	0	0	0	0
chr3	ENSMUSG00000041959	S100a10	93555080	93564643	1212	13297	14666	14965	16695	21902	9724	10711	11161	8505	15365	15535
chr3	ENSMUSG00000103406	RP23-455B5.4	93628640	93629752	1113	31	40	28	12	11	10	0	8	6	4	3
chr3	ENSMUSG00000104470	RP23-455B5.3	93638044	93641548	3505	2	0	0	0	0	0	0	0	0	0	0
chr3	ENSMUSG00000103362	Tdpoz2	93651542	93652686	1145	0	0	1	0	0	0	0	2	0	0	0
chr3	ENSMUSG00000094084	Tdpoz1	93669333	93676310	2353	0	0	2	2	4	1	3	0	2	1	1
chr3	ENSMUSG00000104144	RP23-455B5.8	93689841	93690037	197	0	0	0	0	0	0	0	0	0	0	0
chr3	ENSMUSG00000103350	RP23-455B5.5	93692050	93693070	1021	0	0	0	0	0	0	2	0	0	0	0
chr3	ENSMUSG00000104229	RP23-455B5.9	93708072	93708267	196	0	0	0	0	0	0	0	0	0	0	0
chr3	ENSMUSG00000102511	RP23-455B5.7	93724618	93725051	434	0	0	0	0	0	0	0	0	0	0	0
chr3	ENSMUSG00000103210	RP23-455B5.6	93727026	93728046	1021	0	0	0	0	0	0	0	0	0	0	0
chr3	ENSMUSG00000068879	Gm5773	93773000	93774142	1143	3	5	4	2	1	0	2	2	2	1	2
chr3	ENSMUSG00000060256	Tdpoz4	93796398	93797510	1113	7	0	0	0	0	0	1	3	2	0	0
chr3	ENSMUSG00000058005	Tdpoz3	93826020	93827117	1098	0	0	0	2	0	0	0	0	0	0	0
chr3	ENSMUSG00000103512	RP23-199D18.8	93871347	93871542	196	0	0	0	0	0	0	0	0	0	0	0
chr3	ENSMUSG00000102169	RP23-199D18.4	93873369	93874386	1018	0	0	0	0	0	0	0	0	0	0	0
chr3	ENSMUSG00000102933	RP23-199D18.5	93909825	93910842	1018	0	0	0	0	0	0	0	0	0	0	0
chr3	ENSMUSG00000102769	RP23-199D18.7	93912843	93913252	410	0	0	0	0	0	0	0	0	0	0	0
chr3	ENSMUSG00000095822	Gm9117	93936633	93943543	2325	7	3	1	1	2	1	1	1	2	1	3
chr3	ENSMUSG00000102445	RP23-242N11.12	93958071	93958266	196	0	0	0	0	0	0	0	0	0	0	0
chr3	ENSMUSG00000094163	Tdpoz5	93960292	93961314	1023	0	0	0	0	0	0	0	0	0	0	0
chr3	ENSMUSG00000103841	RP23-199D18.9	93969138	93969327	190	0	0	0	0	0	0	0	0	0	0	0
chr3	ENSMUSG00000102804	RP23-242N11.3	93977712	93978114	403	0	0	0	0	0	0	0	0	0	0	0
chr3	ENSMUSG00000104460	RP23-242N11.2	93980064	93981134	1071	0	0	0	0	0	0	0	1	0	0	0
chr3	ENSMUSG00000104059	RP23-242N11.4	94009931	94011022	1092	0	0	0	0	0	0	0	0	0	0	0
chr3	ENSMUSG00000102857	RP23-242N11.5	94012770	94012965	196	0	0	0	0	0	0	0	0	0	0	0
chr3	ENSMUSG00000094328	Gm9125	94047981	94054885	2349	7	3	5	1	2	0	0	1	2	1	5
chr3	ENSMUSG00000102655	RP23-242N11.13	94069404	94069599	196	0	0	0	0	0	0	0	0	0	0	0
chr3	ENSMUSG00000095251	Gm10697	94071622	94072644	1023	0	0	0	0	0	0	0	0	0	0	0
chr3	ENSMUSG00000102696	RP23-242N11.14	94079913	94080102	190	0	0	0	0	0	0	0	0	0	0	0
chr3	ENSMUSG00000103239	RP23-242N11.6	94088478	94088883	406	0	0	0	0	0	0	0	0	0	0	0
chr3	ENSMUSG00000102462	RP23-242N11.7	94090818	94091906	1089	0	0	0	0	0	0	0	0	0	0	0
chr3	ENSMUSG00000104338	RP23-242N11.10	94119979	94121067	1089	0	0	0	0	0	0	0	0	0	1	0
chr3	ENSMUSG00000102949	RP23-242N11.9	94122819	94123014	196	0	0	0	0	0	0	0	0	0	0	0
chr3	ENSMUSG00000102311	RP23-242N11.8	94157631	94158721	1091	0	0	0	0	0	0	0	0	0	0	0
chr3	ENSMUSG00000102285	RP23-242N11.15	94166553	94166742	190	0	0	0	0	0	0	0	0	0	0	0
chr3	ENSMUSG00000089826	Gm16560	94173080	94173483	404	0	0	0	0	0	0	0	0	0	0	0
chr3	ENSMUSG00000074424	Gm10696	94174412	94178193	2327	0	0	0	0	0	0	0	0	0	2	0
chr3	ENSMUSG00000090268	Gm5286	94196714	94199802	1593	0	0	0	0	0	0	0	0	0	0	0
chr3	ENSMUSG00000090111	Gm16584	94201210	94201398	189	0	0	0	0	0	0	0	0	0	0	0
chr3	ENSMUSG00000089689	Gm4982	94236702	94237799	1098	0	0	0	0	0	0	0	0	0	0	0
chr3	ENSMUSG00000089893	Gm9141	94242464	94243470	1007	0	5	2	0	2	0	0	1	2	1	0
chr3	ENSMUSG00000089696	Gm4778	94264036	94266784	1241	0	0	0	0	0	0	0	0	0	0	0
chr3	ENSMUSG00000089891	Gm16561	94275233	94275424	192	0	0	0	0	0	0	0	0	0	0	0
chr3	ENSMUSG00000028145	Them4	94310132	94332532	1730	463	425	370	518	556	285	284	347	372	479	478
chr3	ENSMUSG00000028148	Them5	94342099	94347352	1251	2	0	0	2	4	0	4	2	2	0	0
chr3	ENSMUSG00000091648	C2cd4d	94362444	94364567	1316	17	8	11	8	9	8	0	7	13	12	5
chr3	ENSMUSG00000028150	Rorc	94372831	94397839	2098	6016	3885	5576	4479	5346	2878	2445	3424	2206	3531	2343
chr3	ENSMUSG00000044505	Lingo4	94399219	94404501	2943	41	26	21	38	28	9	4	20	6	2	0
chr3	ENSMUSG00000097515	1700040D17Rik	94409395	94412883	962	7	10	15	11	6	2	2	3	11	10	8
chr3	ENSMUSG00000041912	Tdrkh	94413296	94432633	3806	76	42	101	102	75	30	22	66	36	61	49
chr3	ENSMUSG00000028141	Oaz3	94433166	94436616	1132	8	0	6	14	5	0	0	6	2	4	8
chr3	ENSMUSG00000028140	Mrpl9	94443336	94448708	1601	2807	2759	2736	2829	2995	2450	1807	2533	2208	3331	3053
chr3	ENSMUSG00000028139	Riiad1	94464983	94480341	813	74	37	69	55	82	58	118	103	49	50	46
chr3	ENSMUSG00000028137	Celf3	94478831	94492193	2744	396	285	334	376	293	281	221	338	265	257	269
chr3	ENSMUSG00000028136	Snx27	94497550	94582702	6241	3201	2359	3048	3543	4441	1986	2616	2585	2046	2646	2771
chr3	ENSMUSG00000062896	Rpl31-ps11	94604408	94604784	377	35	44	35	34	53	40	23	29	23	32	41
chr3	ENSMUSG00000005968	Tuft1	94612759	94658806	2564	3180	2604	2820	2651	3372	1912	1854	2448	2191	3535	3178
chr3	ENSMUSG00000078655	Gm10972	94643112	94643600	81	0	0	2	2	2	0	0	1	0	0	0
chr3	ENSMUSG00000085250	Gm15234	94658961	94660115	1058	59	23	29	38	33	19	16	27	18	20	29
chr3	ENSMUSG00000085006	BC021767	94661830	94670696	1794	697	549	734	612	983	406	434	550	391	439	530
chr3	ENSMUSG00000068877	Selenbp2	94693556	94704413	2271	8624	11501	7957	8785	8693	5675	6859	6379	7524	11672	9019
chr3	ENSMUSG00000081355	Gm15264	94720023	94758116	502	221	212	196	190	236	142	128	187	145	255	191
chr3	ENSMUSG00000068876	Cgn	94760069	94786492	6008	11480	9482	10837	10462	12533	7007	6842	8832	7325	9185	10509
chr3	ENSMUSG00000084058	Gm15263	94832977	94833805	642	0	0	0	2	3	0	0	0	0	0	0
chr3	ENSMUSG00000038902	Pogz	94837567	94882326	9218	2456	1716	2170	2384	2463	1076	1098	1505	1208	1310	1389
chr3	ENSMUSG00000005779	Psmb4	94884093	94886961	1384	6136	5658	6248	6357	7707	5185	4243	5736	4642	6650	6347
chr3	ENSMUSG00000087720	Gm26279	94920322	94920423	102	0	0	0	0	0	1	0	0	0	0	0
chr3	ENSMUSG00000068874	Selenbp1	94933056	94944758	2273	31544	35559	29985	31942	40854	20731	22193	21843	25555	40049	34272
chr3	ENSMUSG00000005774	Rfx5	94954075	94961561	5497	1619	1135	1329	1218	1471	791	868	1213	901	977	1062
chr3	ENSMUSG00000087660	B230398E01Rik	94959034	94962048	1958	623	371	486	480	533	283	377	409	352	397	433
chr3	ENSMUSG00000038861	Pi4kb	94974731	95006843	3880	3676	2855	3697	3744	4005	2127	2033	2610	2150	2582	2625
chr3	ENSMUSG00000084846	A730011C13Rik	94994410	94997350	2234	559	457	570	590	619	324	297	440	291	360	392
chr3	ENSMUSG00000086288	Gm15265	94998800	95004869	974	864	626	711	767	930	480	462	579	519	561	582
chr3	ENSMUSG00000099033	Mir7013	95004168	95004239	72	36	21	21	30	33	9	16	21	10	10	8
chr3	ENSMUSG00000019338	Zfp687	95006590	95015448	5952	3243	2483	2795	2770	3386	1689	1669	2338	1931	2308	2227
chr3	ENSMUSG00000085956	4930481B07Rik	95015625	95020138	1490	94	69	71	87	64	61	57	73	54	63	57
chr3	ENSMUSG00000005625	Psmd4	95032694	95042614	2808	3363	3312	3487	3852	4319	3052	2552	3699	2869	3543	3869
chr3	ENSMUSG00000028126	Pip5k1a	95058530	95106930	4383	2000	1565	1765	1877	2095	962	937	1273	1103	1504	1459
chr3	ENSMUSG00000064952	Gm24920	95090625	95090709	85	2	2	0	0	3	0	0	1	0	0	2
chr3	ENSMUSG00000064590	Gm22301	95099500	95099606	107	11	5	4	9	0	6	0	6	3	4	3
chr3	ENSMUSG00000008958	Vps72	95111022	95123051	3639	2162	1852	2010	1939	2214	1422	1114	1564	1502	1621	1815
chr3	ENSMUSG00000005628	Tmod4	95124476	95129209	1717	219	211	334	267	392	148	134	215	153	137	215
chr3	ENSMUSG00000092607	Scnm1	95129536	95134011	1885	582	529	573	649	610	476	442	493	502	654	645
chr3	ENSMUSG00000053769	Lysmd1	95134088	95139518	2394	114	135	104	138	153	78	81	93	90	100	111
chr3	ENSMUSG00000098498	Mir8099-2	95139060	95139186	127	2	0	4	2	1	0	0	1	2	2	5
chr3	ENSMUSG00000013707	Tnfaip8l2	95139521	95142360	1122	175	146	134	152	184	56	76	167	91	38	166
chr3	ENSMUSG00000098198	Gm9169	95144371	95144906	536	111	85	91	87	112	75	64	75	67	101	89
chr3	ENSMUSG00000038777	Sema6c	95160457	95174024	5935	134	99	140	171	120	41	63	97	65	67	109
chr3	ENSMUSG00000038766	Gabpb2	95181766	95217916	15465	9078	6910	8134	7695	9307	4884	5432	6389	5419	7119	7116
chr3	ENSMUSG00000097167	Gm16740	95217457	95226658	956	335	260	354	342	404	215	188	253	207	259	291
chr3	ENSMUSG00000053192	Mllt11	95219135	95228677	1923	604	520	512	647	783	333	414	456	377	496	574
chr3	ENSMUSG00000046722	Cdc42se1	95228732	95236409	3258	6143	5659	6220	6556	7602	3582	4214	4724	3732	5321	5159
chr3	ENSMUSG00000068860	Gm128	95236920	95241598	1959	41	29	39	30	40	20	21	35	33	34	13
chr3	ENSMUSG00000028115	Bnipl	95241271	95251193	2297	180	221	186	204	192	114	85	138	143	191	136
chr3	ENSMUSG00000015711	Prune	95253674	95282076	3618	1514	1273	1501	1548	1594	1042	1110	1271	1136	1579	1563
chr3	ENSMUSG00000038712	Fam63a	95281345	95296166	6458	6984	5800	6275	6071	7687	3987	4155	4875	5279	6009	5891
chr3	ENSMUSG00000015702	Anxa9	95296096	95307176	2073	125	63	89	104	127	128	176	169	273	318	309
chr3	ENSMUSG00000093424	6330562C20Rik	95307672	95315127	1024	7	4	2	9	17	3	9	13	0	4	5
chr3	ENSMUSG00000015714	Cers2	95314791	95323599	3676	5194	4769	5307	5774	7003	3036	3534	4001	3371	4879	4915
chr3	ENSMUSG00000015697	Setdb1	95323525	95357202	6853	2146	1703	2172	2306	3037	1094	1498	1686	1161	1310	1587
chr3	ENSMUSG00000103900	AC092202.4	95356130	95357572	1443	31	39	65	56	49	28	22	36	21	27	31
chr3	ENSMUSG00000096177	Gm5070	95410346	95411207	862	1	0	0	0	0	1	0	0	0	2	0
chr3	ENSMUSG00000097532	Gm4349	95427671	95431087	2559	72	51	52	55	73	21	35	70	28	32	49
chr3	ENSMUSG00000015522	Arnt	95434388	95497240	8007	4390	3255	3690	4076	4778	2159	2546	2854	2553	3129	3262
chr3	ENSMUSG00000028111	Ctsk	95499286	95509362	1482	179	29	199	213	439	3	122	76	4	2	19
chr3	ENSMUSG00000038642	Ctss	95526786	95556403	1358	16589	14171	14887	17407	18324	8694	9607	9551	9145	16237	14886
chr3	ENSMUSG00000083822	Hmgb1-ps5	95530418	95530974	557	7	3	13	10	6	2	8	12	2	10	6
chr3	ENSMUSG00000028109	Hormad1	95559677	95587671	1729	4	2	1	0	1	2	0	2	2	3	3
chr3	ENSMUSG00000046519	Golph3l	95588934	95619247	2841	22610	19035	19822	21588	26177	15865	18477	16920	16073	20289	20174
chr3	ENSMUSG00000060438	Rps10-ps1	95622278	95622775	498	54	39	43	62	44	31	25	40	47	37	59
chr3	ENSMUSG00000038619	Ensa	95624980	95632102	2947	8132	7016	8293	8989	9863	4980	5330	5981	5348	7408	7318
chr3	ENSMUSG00000038612	Mcl1	95658721	95663176	3485	19892	20212	24097	27035	30703	11107	12301	12790	11126	17074	17500
chr3	ENSMUSG00000015850	Adamtsl4	95676201	95687917	4198	933	566	927	1053	1125	231	378	603	358	252	343
chr3	ENSMUSG00000028108	Ecm1	95734147	95739569	2521	1590	1300	2008	2146	2927	453	567	1086	733	150	855
chr3	ENSMUSG00000098737	Mir7014	95734911	95734973	63	5	0	9	4	5	0	0	6	0	0	2
chr3	ENSMUSG00000028107	Tars2	95739976	95754977	4438	1485	1389	1552	1566	1745	1050	1114	1458	1033	1225	1543
chr3	ENSMUSG00000028106	Rprd2	95759873	95818953	8419	3650	3039	3266	3637	3891	2128	2006	2296	2311	3037	3095
chr3	ENSMUSG00000089493	Gm26361	95796699	95796884	186	0	1	1	1	3	0	0	4	1	1	0
chr3	ENSMUSG00000015748	Prpf3	95830124	95855885	5661	1267	1135	1259	1444	1599	750	751	945	713	973	1005
chr3	ENSMUSG00000097189	Gm26594	95855966	95861485	1094	15	18	25	29	20	15	2	23	11	17	17
chr3	ENSMUSG00000054312	Mrps21	95862634	95871519	1282	1597	1340	1741	1808	2466	1241	1057	1471	1077	1738	1613
chr3	ENSMUSG00000080727	C920021L13Rik	95871522	95889093	2553	142	91	120	110	149	36	88	104	83	73	54
chr3	ENSMUSG00000038550	Ciart	95878503	95882251	2261	489	819	553	900	646	294	247	363	345	538	358
chr3	ENSMUSG00000038543	BC028528	95883954	95892005	1402	104	72	110	96	122	33	73	89	59	33	35
chr3	ENSMUSG00000015750	Aph1a	95893969	95898288	2863	10627	9456	9816	10229	11872	7722	6946	8410	7656	12620	9812
chr3	ENSMUSG00000038526	Car14	95897768	95904691	2543	595	492	443	522	648	395	405	373	370	602	481
chr3	ENSMUSG00000015749	Anp32e	95929246	95947390	3566	4307	3617	4127	4872	5192	3061	3110	3407	2509	2915	3635
chr3	ENSMUSG00000015745	Plekho1	95988429	95996001	2172	574	440	648	899	726	137	289	515	218	120	386
chr3	ENSMUSG00000015747	Vps45	95999832	96058466	3991	779	717	734	848	862	688	624	676	610	768	878
chr3	ENSMUSG00000038495	Otud7b	96104527	96161129	8497	3595	3305	3421	3715	4220	2267	2373	2557	2174	3305	3479
chr3	ENSMUSG00000045934	Mtmr11	96162004	96171718	3780	4080	3912	4133	4390	4537	3264	3128	4200	3224	4951	5123
chr3	ENSMUSG00000097204	Gm17690	96167464	96172414	3467	2219	2031	2003	2225	2378	1599	1602	2097	1630	2439	2516
chr3	ENSMUSG00000068856	Sf3b4	96172332	96177564	2162	1199	1177	1234	1391	1491	858	808	934	832	908	1051
chr3	ENSMUSG00000084686	Gm22027	96176361	96176487	127	9	8	1	7	9	8	8	4	1	0	2
chr3	ENSMUSG00000038486	Sv2a	96181151	96195521	4636	94	80	112	103	108	17	34	94	29	14	28
chr3	ENSMUSG00000015943	Bola1	96196588	96219709	1082	647	522	640	654	627	404	284	534	418	564	493
chr3	ENSMUSG00000086556	Gm15444	96209627	96220168	388	4	2	2	1	0	0	0	2	2	2	0
chr3	ENSMUSG00000063689	Hist2h2ab	96219865	96220308	444	7	2	3	3	2	0	7	3	3	5	0
chr3	ENSMUSG00000068855	Hist2h2ac	96220361	96220880	520	14	8	18	7	16	17	15	8	9	21	8
chr3	ENSMUSG00000068854	Hist2h2be	96221119	96223738	2620	715	667	662	625	657	453	391	582	383	548	568
chr3	ENSMUSG00000081058	Hist2h3c2	96238108	96239127	1020	37	36	40	56	59	27	43	49	10	25	51
chr3	ENSMUSG00000093577	Gm20632	96239393	96241819	2427	204	111	147	146	218	55	135	125	80	102	101
chr3	ENSMUSG00000063954	Hist2h2aa1	96239749	96240276	528	20	9	15	16	16	9	9	6	5	5	6
chr3	ENSMUSG00000093553	Gm20633	96243550	96246380	2831	304	184	247	212	322	76	218	127	116	131	90
chr3	ENSMUSG00000064220	Hist2h2aa2	96245497	96246082	586	18	12	15	22	17	8	11	7	10	9	12
chr3	ENSMUSG00000070392	Gm20634	96245554	96248509	2956	312	339	371	421	433	395	281	372	301	405	459
chr3	ENSMUSG00000093769	Hist2h3c1	96246685	96248504	1820	224	212	216	293	292	285	208	246	221	290	352
chr3	ENSMUSG00000093507	Gm20627	96254619	96256277	905	13	2	29	17	44	6	19	35	12	11	14
chr3	ENSMUSG00000091405	Hist2h4	96261682	96263311	1630	68	15	107	69	96	63	75	84	20	36	32
chr3	ENSMUSG00000103940	RP24-201C14.12	96263785	96265386	1602	19	7	10	9	13	10	7	8	7	6	14
chr3	ENSMUSG00000093656	Gm20628	96267075	96270289	3215	72	85	154	108	76	132	47	102	84	67	131
chr3	ENSMUSG00000074403	Hist2h3b	96268654	96269141	488	2	10	13	4	0	6	0	0	1	1	6
chr3	ENSMUSG00000050936	Hist2h2bb	96269721	96279001	1666	163	205	325	244	184	308	82	216	161	161	290
chr3	ENSMUSG00000015947	Fcgr1	96282909	96293969	2589	78	42	65	57	98	32	58	59	29	11	46
chr3	ENSMUSG00000095701	Gm24830	96328425	96328590	166	0	0	0	0	0	0	0	0	0	0	0
chr3	ENSMUSG00000097807	Gm26553	96348627	96357094	1818	0	0	0	0	0	0	0	0	0	0	0
chr3	ENSMUSG00000097851	Gm17580	96349927	96358480	1436	0	0	0	0	0	0	0	0	0	0	0
chr3	ENSMUSG00000095580	Rnu1b1	96359953	96360117	165	0	0	0	0	0	0	0	0	0	0	0
chr3	ENSMUSG00000093834	Rnu1b2	96374021	96374185	165	0	0	0	0	0	0	0	0	0	0	0
chr3	ENSMUSG00000097420	Gm17575	96375646	96388864	2043	0	0	0	0	0	0	0	0	0	0	0
chr3	ENSMUSG00000097753	Gm26689	96377033	96385523	1818	0	0	0	0	0	0	0	0	0	0	0
chr3	ENSMUSG00000097539	4930477E14Rik	96401150	96402014	621	0	0	0	0	0	0	0	0	0	0	0
chr3	ENSMUSG00000097299	Gm26654	96402381	96402948	256	0	0	0	0	0	0	0	0	0	0	0
chr3	ENSMUSG00000097041	Pafah1b1-ps1	96407517	96409059	1046	4	7	4	8	3	2	3	2	0	0	2
chr3	ENSMUSG00000095836	Gm21960	96412910	96413361	452	12	10	7	17	11	11	6	12	15	13	13
chr3	ENSMUSG00000064796	Terc	96414437	96414859	423	17	8	17	6	10	14	7	15	6	10	8
chr3	ENSMUSG00000095513	Gm24136	96422733	96422897	165	0	0	0	0	0	0	0	0	0	0	0
chr3	ENSMUSG00000046317	BC107364	96433788	96452306	1159	5	14	3	6	0	19	0	5	15	17	8
chr3	ENSMUSG00000096838	Gm26232	96450446	96450611	166	0	0	0	0	0	0	0	0	0	0	0
chr3	ENSMUSG00000065773	Rnu1b6	96460024	96460189	166	0	0	0	0	0	0	0	0	0	0	0
chr3	ENSMUSG00000098392	Gm28001	96485161	96485277	117	0	0	0	0	0	0	0	0	0	0	0
chr3	ENSMUSG00000095260	Gm25890	96486555	96486719	165	0	0	0	0	0	0	0	0	0	0	0
chr3	ENSMUSG00000094812	Gm22614	96488729	96488893	165	0	0	0	0	0	0	0	0	0	0	0
chr3	ENSMUSG00000038403	Hfe2	96525185	96529216	2021	0	2	0	0	0	0	0	0	0	0	0
chr3	ENSMUSG00000074398	Gm15441	96555765	96566801	1676	20675	13667	16432	16999	14739	8500	9762	11882	12460	19515	15253
chr3	ENSMUSG00000038393	Txnip	96557957	96561883	3031	77658	50765	59319	62803	55326	30869	37823	45946	46621	73012	57478
chr3	ENSMUSG00000087610	Gm16253	96576984	96580663	550	174	129	163	183	185	125	119	127	124	158	148
chr3	ENSMUSG00000028104	Polr3gl	96577872	96594181	1597	1024	726	896	1049	1167	655	722	755	704	781	815
chr3	ENSMUSG00000049097	Ankrd34a	96596636	96599775	2583	14	15	16	19	15	9	0	2	8	4	10
chr3	ENSMUSG00000049288	Lix1l	96601133	96625352	2509	888	793	971	1228	1016	192	266	532	313	98	380
chr3	ENSMUSG00000045327	6330549D23Rik	96606659	96629820	3228	168	171	156	159	142	82	59	93	90	49	107
chr3	ENSMUSG00000038374	Rbm8a	96629928	96633779	2604	2185	1994	2067	2353	2457	1574	1438	1867	1405	1949	1971
chr3	ENSMUSG00000028102	Pex11b	96635376	96653101	5615	1499	1244	1365	1523	1575	949	944	1029	1014	1093	1251
chr3	ENSMUSG00000090210	Itga10	96645584	96664519	5186	175	158	187	186	150	168	76	195	147	117	196
chr3	ENSMUSG00000060899	Rpl21-ps11	96666515	96666982	468	1	0	0	0	0	1	0	0	1	0	0
chr3	ENSMUSG00000038354	Ankrd35	96670131	96691009	3688	271	240	250	190	273	141	212	178	131	198	163
chr3	ENSMUSG00000028101	Pias3	96696384	96706070	3918	2644	2018	2314	2294	2626	1200	1357	1629	1405	1856	1619
chr3	ENSMUSG00000028100	Nudt17	96705892	96708560	1362	282	249	271	283	339	140	108	204	167	211	174
chr3	ENSMUSG00000028099	Polr3c	96711490	96727628	3386	3675	2985	3114	3215	3772	2322	2170	2603	2432	3335	3416
chr3	ENSMUSG00000065669	Gm22581	96724265	96724400	136	11	13	20	6	15	3	14	16	10	16	23
chr3	ENSMUSG00000028098	Rnf115	96727611	96791155	2265	3386	3230	3247	3512	3984	2361	2584	2345	2410	3307	3302
chr3	ENSMUSG00000038304	Cd160	96798763	96829351	2642	94	86	141	109	91	63	79	119	90	178	109
chr3	ENSMUSG00000038298	Pdzk1	96829284	96870926	3556	511	573	387	536	539	201	196	332	232	367	554
chr3	ENSMUSG00000087223	4930442L01Rik	96831338	96832096	565	0	0	0	0	0	0	0	0	0	0	3
chr3	ENSMUSG00000028096	Gpr89	96868281	96905346	5365	2908	2462	2616	3069	3441	1443	1368	1844	1548	2143	2111
chr3	ENSMUSG00000049908	Gja8	96918863	96926020	1643	4	4	6	0	4	0	0	0	0	2	2
chr3	ENSMUSG00000057123	Gja5	97032416	97053634	3166	159	165	179	217	192	33	64	94	61	22	71
chr3	ENSMUSG00000088511	Gm24435	97140552	97140661	110	0	0	0	0	0	0	0	0	0	0	0
chr3	ENSMUSG00000028093	Acp6	97158777	97176574	4592	4451	3536	4119	4420	4223	2976	2251	2875	2932	3632	4286
chr3	ENSMUSG00000038256	Bcl9	97203662	97228846	8285	4168	3364	3330	3366	3737	1927	1940	2747	2392	2751	2364
chr3	ENSMUSG00000097143	Gm17608	97284908	97297778	1536	70	55	49	60	61	30	36	44	38	66	30
chr3	ENSMUSG00000051392	Olfr1402	97410217	97411179	963	0	0	0	0	0	0	0	0	0	0	0
chr3	ENSMUSG00000028089	Chd1l	97560742	97610203	3008	1310	1121	1162	1291	1283	692	659	845	786	1284	1062
chr3	ENSMUSG00000028088	Fmo5	97628804	97655282	5675	680	476	578	742	4444	1020	3597	4727	1433	1662	1219
chr3	ENSMUSG00000038205	Prkab2	97658193	97673812	5096	817	773	773	925	896	360	327	523	451	482	559
chr3	ENSMUSG00000090441	Gm17651	97673031	97674694	36	6	10	7	10	3	1	6	6	1	5	4
chr3	ENSMUSG00000038170	Pde4dip	97689824	97888707	16508	8940	7676	8906	9445	9693	4505	4363	5016	4606	6284	6340
chr3	ENSMUSG00000098381	Mir7225	97690509	97690562	54	3	2	3	6	5	5	1	9	3	5	3
chr3	ENSMUSG00000086557	Gm15999	97892231	97901089	1511	0	0	0	0	3	2	0	0	0	0	0
chr3	ENSMUSG00000027879	Sec22b	97901190	97923276	3709	3078	2854	2965	3197	4073	2277	2606	2761	2106	2639	2842
chr3	ENSMUSG00000074388	Gm5544	97930173	97967018	891	2	3	0	0	0	0	0	2	0	0	2
chr3	ENSMUSG00000027878	Notch2	98013538	98150367	10506	1418	960	1191	1409	1284	409	403	764	457	363	671
chr3	ENSMUSG00000043468	Adam30	98160812	98163173	2362	0	0	0	0	0	0	0	0	0	0	0
chr3	ENSMUSG00000027876	Reg4	98222156	98236748	1021	6092	8622	4691	7938	7717	2905	1521	3755	2115	2391	54392
chr3	ENSMUSG00000027875	Hmgcs2	98280435	98310738	3290	88657	81051	84797	93054	99772	84660	86456	98233	114534	153402	142270
chr3	ENSMUSG00000053398	Phgdh	98313170	98339990	2486	170	121	230	198	330	404	398	497	240	131	484
chr3	ENSMUSG00000050064	Zfp697	98382481	98431948	5163	203	126	138	179	172	80	91	111	93	89	155
chr3	ENSMUSG00000090817	Gm4450	98445675	98457073	4009	408	232	275	280	319	155	171	294	161	176	218
chr3	ENSMUSG00000095143	Hsd3b4	98499082	98509967	1496	0	0	0	0	0	0	0	0	0	0	0
chr3	ENSMUSG00000095388	Gm10681	98552553	98588807	1720	0	0	0	0	0	0	0	0	0	0	0
chr3	ENSMUSG00000038092	Hsd3b5	98618636	98630309	1604	14	0	0	0	26	0	3	0	1	5	4
chr3	ENSMUSG00000081919	Gm12399	98669854	98678328	447	0	0	0	0	1	0	0	0	0	0	0
chr3	ENSMUSG00000083331	Gm12400	98680832	98688182	1003	0	0	0	0	0	0	0	0	0	0	0
chr3	ENSMUSG00000063730	Hsd3b2	98709255	98724576	3728	1099	723	821	779	880	494	433	663	520	698	713
chr3	ENSMUSG00000062410	Hsd3b3	98741524	98763128	1775	7718	6657	7264	7924	7312	5540	4470	4239	5841	8114	7646
chr3	ENSMUSG00000027869	Hsd3b6	98805504	98814443	1802	141	111	101	159	141	85	75	93	129	121	145
chr3	ENSMUSG00000083222	Gm12427	98818082	98820019	302	0	0	0	0	1	0	0	0	0	0	0
chr3	ENSMUSG00000082185	Gm12428	98821038	98821764	727	303	328	446	470	472	284	275	318	298	405	423
chr3	ENSMUSG00000082089	Gm12431	98842871	98843038	168	0	0	0	0	0	0	0	0	0	0	0
chr3	ENSMUSG00000083577	Gm12432	98846339	98846524	186	0	0	0	0	1	0	0	0	0	0	0
chr3	ENSMUSG00000082589	Gm12433	98846506	98846760	255	0	0	0	0	0	0	0	0	0	0	0
chr3	ENSMUSG00000027871	Hsd3b1	98852194	98859794	1855	33	6	22	28	9	12	11	14	16	8	40
chr3	ENSMUSG00000027870	Hao2	98874577	98893239	1993	10726	10054	12484	16633	9714	10869	9646	10988	17923	20450	26756
chr3	ENSMUSG00000085121	5730437C11Rik	98935644	98941256	452	16	13	27	20	17	45	20	54	34	54	104
chr3	ENSMUSG00000086833	Gm12440	99049822	99053742	1069	0	0	0	0	0	0	0	0	0	0	0
chr3	ENSMUSG00000083888	Gm12441	99100567	99101154	588	0	0	0	0	0	1	0	0	0	0	0
chr3	ENSMUSG00000065709	Gm22341	99113155	99113283	129	0	0	0	0	0	0	0	0	0	0	0
chr3	ENSMUSG00000088884	Gm24216	99124186	99124302	117	0	0	0	0	0	0	0	0	0	0	0
chr3	ENSMUSG00000004233	Wars2	99141068	99239186	5946	1476	1290	1331	1360	1482	858	925	959	879	1303	1237
chr3	ENSMUSG00000098918	Mir6481	99199344	99199453	110	7	3	4	4	7	2	0	6	0	3	0
chr3	ENSMUSG00000027868	Tbx15	99240381	99354259	3747	6	6	2	5	6	0	0	0	2	4	4
chr3	ENSMUSG00000081183	Gm12449	99463592	99463825	234	0	0	0	0	0	0	0	0	0	0	0
chr3	ENSMUSG00000080832	M6pr-ps	99500550	99501379	830	188	203	170	208	227	128	118	151	120	181	151
chr3	ENSMUSG00000083938	Gm12448	99544408	99545062	655	0	0	0	0	0	0	0	0	0	0	0
chr3	ENSMUSG00000064890	Gm22505	99707740	99707847	108	0	0	0	0	1	0	0	0	0	0	0
chr3	ENSMUSG00000083504	Gm12450	99728097	99728564	468	0	0	0	0	0	0	0	0	0	0	0
chr3	ENSMUSG00000027867	Spag17	99885406	100143322	8489	140	143	126	170	163	91	106	118	96	124	108
chr3	ENSMUSG00000080754	Rpl36-ps7	100008360	100008674	315	0	0	0	0	0	1	0	0	0	0	0
chr3	ENSMUSG00000082763	Tra2b-ps	100078477	100078644	168	0	0	0	0	0	0	0	0	0	0	0
chr3	ENSMUSG00000085244	Spag17os	100100684	100106895	4412	0	0	3	2	0	0	0	0	1	0	0
chr3	ENSMUSG00000033285	Wdr3	100138180	100162407	5218	1545	1430	1472	1800	1937	959	1081	1199	1026	1031	1378
chr3	ENSMUSG00000027865	Gdap2	100162381	100206981	3507	1116	1101	1059	1303	1407	832	798	835	773	1045	1019
chr3	ENSMUSG00000064573	Gm25802	100303288	100303364	77	0	0	0	0	0	0	0	0	0	0	0
chr3	ENSMUSG00000081440	Gm12464	100413560	100414575	1016	0	0	0	0	0	0	0	0	0	0	0
chr3	ENSMUSG00000086923	4930406D18Rik	100426405	100437754	819	0	0	0	0	0	0	0	0	0	0	0
chr3	ENSMUSG00000044468	Fam46c	100451628	100489324	6097	361	255	340	346	320	317	705	812	535	247	449
chr3	ENSMUSG00000053957	Gm12474	100489664	100523920	1410	15	6	11	11	8	1	6	9	11	3	8
chr3	ENSMUSG00000008763	Man1a2	100562208	100685503	7969	6946	6385	5969	7166	8500	4604	5247	5666	4367	6559	6574
chr3	ENSMUSG00000083842	Gm12485	100680265	100680555	291	0	0	0	1	1	2	1	1	2	0	0
chr3	ENSMUSG00000087759	Gm23465	100738452	100738713	262	0	0	0	0	0	0	0	0	0	0	0
chr3	ENSMUSG00000051076	Vtcn1	100825459	100895679	1379	0	0	0	2	0	4	2	0	0	0	2
chr3	ENSMUSG00000033233	Trim45	100922202	100936925	6005	199	116	170	176	199	170	119	148	130	119	166
chr3	ENSMUSG00000033222	Ttf2	100938860	100969663	6564	728	564	635	632	788	556	429	635	478	484	651
chr3	ENSMUSG00000082000	Gm12488	100955441	100955939	499	0	0	0	0	0	0	0	0	0	0	0
chr3	ENSMUSG00000086564	Cd101	100993530	101029556	3329	67	17	53	56	43	20	25	46	22	20	32
chr3	ENSMUSG00000027864	Ptgfrn	101040232	101110278	5902	11795	11385	12178	13626	15496	6209	6178	7883	6691	9603	8953
chr3	ENSMUSG00000082415	Gm12486	101206859	101207399	541	1	0	0	0	0	0	0	0	0	0	0
chr3	ENSMUSG00000083546	Tpt1-ps1	101233460	101233895	436	1	1	2	0	2	1	0	0	0	0	0
chr3	ENSMUSG00000081569	Gm12490	101260917	101261476	560	0	0	0	0	0	0	0	0	2	0	0
chr3	ENSMUSG00000027863	Cd2	101275899	101287939	1741	41	27	27	26	25	12	34	90	42	21	47
chr3	ENSMUSG00000072381	Gm10355	101306561	101307079	519	302	260	293	345	354	211	157	238	193	236	293
chr3	ENSMUSG00000042035	Igsf3	101377125	101463059	7389	1967	1646	1809	1891	2157	791	691	1277	962	1752	1759
chr3	ENSMUSG00000033161	Atp1a1	101576219	101604603	4487	116306	113663	113120	121481	127164	82623	68708	75965	85460	125509	104760
chr3	ENSMUSG00000044313	Mab21l3	101813076	101848959	3610	24	5	12	27	6	8	11	23	11	4	10
chr3	ENSMUSG00000033147	Slc22a15	101858930	101924453	11085	1093	887	844	847	1192	504	481	735	621	662	583
chr3	ENSMUSG00000100638	Gm29150	101963712	101964755	1044	0	0	0	0	0	0	0	0	0	0	0
chr3	ENSMUSG00000048540	Nhlh2	102010145	102015492	3353	0	0	0	0	0	0	0	0	0	0	0
chr3	ENSMUSG00000027861	Casq2	102086415	102146514	2736	185	204	152	237	172	25	36	73	51	14	36
chr3	ENSMUSG00000027860	Vangl1	102156701	102204693	4038	768	732	785	796	907	403	436	564	455	492	480
chr3	ENSMUSG00000089916	Gm16160	102203956	102206266	781	2	2	0	0	0	3	2	3	1	0	0
chr3	ENSMUSG00000027859	Ngf	102469928	102521013	1187	50	15	40	52	40	2	4	14	6	2	8
chr3	ENSMUSG00000086745	Tspan2os	102720231	102735417	590	1	0	0	0	0	0	0	0	1	0	0
chr3	ENSMUSG00000027858	Tspan2	102734529	102772292	4585	805	732	939	2002	1034	125	202	299	237	88	516
chr3	ENSMUSG00000027857	Tshb	102777398	102782714	645	1	0	1	4	7	0	0	4	4	0	0
chr3	ENSMUSG00000027855	Sycp1	102818499	102936100	3437	5	0	4	7	6	0	0	2	0	1	0
chr3	ENSMUSG00000048938	Nr1h5	102939658	102964133	2835	407	7	296	265	513	18	140	21	16	12	9
chr3	ENSMUSG00000065708	Gm22826	102951949	102952113	165	5	0	2	4	9	0	2	0	0	0	0
chr3	ENSMUSG00000027854	Sike1	102995728	103003914	4627	3626	2960	3437	3568	3833	1965	2068	2586	2186	3131	2707
chr3	ENSMUSG00000068823	Csde1	103020546	103058189	4201	13137	10600	11675	13276	14003	7764	9140	9139	8933	11409	10631
chr3	ENSMUSG00000027852	Nras	103058339	103067914	4514	4174	3700	3956	4261	4653	2169	2847	2779	2471	3344	3329
chr3	ENSMUSG00000070385	Ampd1	103074014	103099714	2921	0	0	4	0	0	0	1	0	0	0	0
chr3	ENSMUSG00000089075	Gm23820	103082876	103083175	300	0	0	0	0	0	0	0	0	0	0	0
chr3	ENSMUSG00000007379	Dennd2c	103102604	103169769	6858	219	179	201	194	203	93	103	135	71	97	87
chr3	ENSMUSG00000005687	Bcas2	103171655	103179166	4390	3059	2747	2669	2959	3382	1568	1497	2082	1747	2419	2360
chr3	ENSMUSG00000098153	Gm27024	103179689	103180443	755	2	0	0	0	0	0	0	0	0	0	0
chr3	ENSMUSG00000054379	2410024N13Rik	103198226	103198975	669	2	4	5	0	1	0	1	2	2	2	0
chr3	ENSMUSG00000033014	Trim33	103279293	103358768	8868	3201	2663	2811	3388	3761	1954	2121	2145	2020	2654	2606
chr3	ENSMUSG00000089029	Gm25009	103392933	103393034	102	0	0	0	0	0	0	0	0	0	0	0
chr3	ENSMUSG00000065789	Gm25869	103427437	103427543	107	0	0	1	0	0	0	0	0	0	0	0
chr3	ENSMUSG00000065029	Gm25199	103445697	103445800	104	0	0	0	0	0	0	0	0	0	0	0
chr3	ENSMUSG00000027849	Syt6	103575231	103645569	5828	60	115	77	81	70	22	40	33	35	42	48
chr3	ENSMUSG00000087119	Atg4a-ps	103644839	103646023	1185	61	94	72	97	115	46	73	53	52	77	69
chr3	ENSMUSG00000084508	Gm25325	103666542	103666627	86	0	0	0	0	0	0	0	0	0	0	0
chr3	ENSMUSG00000081910	Gm15986	103694798	103695197	400	0	0	0	0	0	0	0	0	0	0	0
chr3	ENSMUSG00000091115	BC027582	103722222	103734229	1111	4	8	7	4	3	4	7	9	2	1	6
chr3	ENSMUSG00000027848	Olfml3	103733700	103738001	4014	516	397	509	620	571	133	187	325	259	50	177
chr3	ENSMUSG00000078620	Gm10964	103739366	103746376	120	3	2	0	4	0	0	3	4	2	0	1
chr3	ENSMUSG00000008730	Hipk1	103739815	103791563	8591	16065	12529	13521	15497	16774	7983	8977	10384	9123	13587	12916
chr3	ENSMUSG00000085754	Gm15886	103771952	103789402	1425	2317	1785	1904	2132	2474	1029	1141	1451	1092	1750	1631
chr3	ENSMUSG00000027845	Dclre1b	103800605	103809444	8152	1069	887	1050	1146	1184	627	660	838	648	889	891
chr3	ENSMUSG00000084997	Gm15471	103803129	103808439	1236	213	168	224	267	292	132	129	170	154	172	161
chr3	ENSMUSG00000032952	Ap4b1	103809520	103822025	2907	1297	1162	1157	1245	1397	841	672	983	911	1319	1137
chr3	ENSMUSG00000044165	Bcl2l15	103832601	103854618	2188	10	37	14	20	11	16	11	21	4	26	317
chr3	ENSMUSG00000027843	Ptpn22	103859795	103912247	3064	172	89	134	136	154	67	188	167	96	125	99
chr3	ENSMUSG00000084760	Gm15472	103863166	103864423	847	3	0	1	0	2	0	0	1	3	0	0
chr3	ENSMUSG00000083630	Gm15602	103902527	103902963	437	0	0	0	0	0	0	2	1	0	0	0
chr3	ENSMUSG00000044098	Rsbn1	103914120	103966636	6861	2537	1858	2128	2416	2691	1173	1363	1521	1462	1760	1626
chr3	ENSMUSG00000089998	Phtf1os	103964536	103968581	4046	901	701	762	809	983	397	563	598	567	646	648
chr3	ENSMUSG00000058388	Phtf1	103968110	104024598	7294	1076	1022	920	1093	1238	531	645	903	795	925	987
chr3	ENSMUSG00000052539	Magi3	104013259	104220374	6773	4812	4208	4182	4953	4971	3104	3043	3437	2965	4437	4537
chr3	ENSMUSG00000088016	Gm23830	104092381	104092482	102	2	0	0	0	2	0	0	1	0	1	0
chr3	ENSMUSG00000088479	Gm23077	104201110	104201225	116	5	1	4	4	2	9	0	3	2	6	0
chr3	ENSMUSG00000022187	Gm5546	104350635	104366613	2777	2	0	1	4	0	0	0	0	0	0	0
chr3	ENSMUSG00000032913	Lrig2	104453984	104511856	7111	1932	1346	1638	1759	1842	791	1029	1250	1097	1609	1536
chr3	ENSMUSG00000084653	Gm26091	104601158	104601239	82	0	0	0	0	0	0	0	0	0	0	0
chr3	ENSMUSG00000032902	Slc16a1	104638668	104658462	4426	7690	6154	7154	8113	9617	8271	9774	8589	9048	12260	17656
chr3	ENSMUSG00000100188	Gm29561	104661343	104664139	631	0	0	0	2	2	0	0	0	2	1	1
chr3	ENSMUSG00000101641	Gm29560	104667032	104670010	881	0	11	7	11	14	13	29	6	5	8	13
chr3	ENSMUSG00000089452	Gm24223	104700870	104700959	90	0	0	0	0	0	0	0	0	0	0	0
chr3	ENSMUSG00000100466	Gm29572	104706585	104710910	283	0	0	0	0	0	0	0	0	0	0	0
chr3	ENSMUSG00000089999	Gm6485	104752727	104753165	439	49	67	57	69	114	81	52	69	42	43	64
chr3	ENSMUSG00000055865	Fam19a3	104767406	104781840	4484	34	33	32	23	21	24	20	19	35	26	40
chr3	ENSMUSG00000002228	Ppm1j	104781056	104786018	1721	342	320	350	245	319	340	298	342	312	382	751
chr3	ENSMUSG00000002233	Rhoc	104789011	104794459	1292	3591	3654	3836	4452	4762	4092	4143	4911	4455	7099	7605
chr3	ENSMUSG00000002227	Mov10	104794836	104818563	4223	1971	1524	1769	1718	1788	1524	1562	1550	2632	2857	3315
chr3	ENSMUSG00000070372	Capza1	104822779	104864505	3532	3347	3147	3181	3765	4544	2846	3268	3472	2594	3768	3956
chr3	ENSMUSG00000045576	St7l	104864503	104927894	7583	1334	1232	1294	1482	1638	929	917	1019	826	1349	1100
chr3	ENSMUSG00000027840	Wnt2b	104944805	104961709	3573	1949	806	2069	2020	2218	229	326	886	255	184	293
chr3	ENSMUSG00000062127	Cttnbp2nl	105001915	105053146	5000	3919	3301	4459	4522	5183	2230	2258	2402	2626	3327	3840
chr3	ENSMUSG00000051788	4930564D02Rik	105066844	105078806	737	0	0	0	0	0	0	0	0	0	0	0
chr3	ENSMUSG00000074346	Kcnd3os	105441595	105452955	1353	7	2	23	24	21	3	1	2	4	4	0
chr3	ENSMUSG00000040896	Kcnd3	105452330	105674002	9587	601	258	657	991	969	112	181	134	266	36	106
chr3	ENSMUSG00000027905	Ddx20	105678270	105687574	4142	955	828	864	1075	1258	562	601	645	551	671	676
chr3	ENSMUSG00000048458	Fam212b	105704599	105720842	4781	158	149	231	405	203	30	44	61	52	23	102
chr3	ENSMUSG00000068798	Rap1a	105727267	105801330	2401	3668	3292	3469	4325	4332	2644	3243	3258	2769	3921	4436
chr3	ENSMUSG00000000562	Adora3	105870858	105908928	2524	16	19	9	41	25	10	8	21	10	0	12
chr3	ENSMUSG00000074344	Adora3	105870907	105924036	900	6	4	5	10	8	2	7	6	1	3	13
chr3	ENSMUSG00000074342	I830077J02Rik	105925891	105932664	1328	54	21	36	26	37	15	44	50	21	3	45
chr3	ENSMUSG00000000563	Atp5f1	105942698	105960099	4105	15892	15915	15672	17501	21337	13965	14593	15668	13635	20943	20019
chr3	ENSMUSG00000000561	Wdr77	105959369	105984600	6644	2121	1947	2028	2473	2820	1439	1433	1768	1370	1516	1970
chr3	ENSMUSG00000074340	Ovgp1	105973711	105987423	3561	91	62	73	46	67	27	31	52	40	35	59
chr3	ENSMUSG00000010136	Pifo	105996957	106014646	1127	2	0	0	0	0	0	0	0	0	0	0
chr3	ENSMUSG00000043873	Chil5	106016919	106024916	1098	11	10	11	3	2	2	4	5	2	3	5
chr3	ENSMUSG00000092072	Gm4540	106034662	106035056	395	100	93	67	88	112	58	91	89	61	93	112
chr3	ENSMUSG00000062778	Chia1	106113229	106132120	1903	0	0	0	0	0	0	0	0	0	0	0
chr3	ENSMUSG00000040809	Chil3	106147554	106167564	1632	2	0	0	0	0	0	2	0	0	0	2
chr3	ENSMUSG00000063779	Chil4	106201490	106219507	1632	0	0	0	0	0	0	0	0	0	0	0
chr3	ENSMUSG00000027902	Chil6	106387388	106406182	1664	36	40	44	46	57	55	37	52	39	71	42
chr3	ENSMUSG00000104350	RP23-175B15.2	106478283	106480868	2586	597	397	516	379	444	364	470	629	288	268	485
chr3	ENSMUSG00000091575	2010016I18Rik	106481982	106485913	3697	1668	1084	1324	940	1317	1038	1074	1603	881	838	1184
chr3	ENSMUSG00000027901	Dennd2d	106482405	106503030	6868	7337	5304	5942	5463	7259	4438	5664	5788	4290	5052	5137
chr3	ENSMUSG00000040774	Cept1	106502260	106547802	3116	4631	4124	4051	4701	5087	4410	4980	4717	4788	6249	6765
chr3	ENSMUSG00000027900	Dram2	106547693	106575890	3863	8726	7883	7852	8566	9022	6071	6697	6576	6608	9880	9528
chr3	ENSMUSG00000103053	RP23-164N7.1	106589260	106590862	1603	284	200	205	206	227	118	113	228	108	136	189
chr3	ENSMUSG00000056260	Lrif1	106684987	106736577	9192	2086	1434	1520	1712	1829	985	1118	1315	1135	1401	1376
chr3	ENSMUSG00000102780	RP24-481E4.1	106725599	106730276	4678	323	170	227	173	237	102	143	180	192	116	162
chr3	ENSMUSG00000040747	Cd53	106759921	106790149	1742	379	242	311	379	449	178	542	608	242	126	356
chr3	ENSMUSG00000043529	Olfr266	106821556	106822582	1027	0	0	0	0	0	0	0	0	0	0	0
chr3	ENSMUSG00000098108	Gm27008	106934382	107093894	1741	0	0	0	0	0	0	2	0	0	0	0
chr3	ENSMUSG00000047959	Kcna3	107036162	107038129	1968	35	27	40	20	28	8	32	52	26	16	13
chr3	ENSMUSG00000056145	AI504432	107039504	107054347	5569	73	38	85	65	97	32	102	100	42	25	69
chr3	ENSMUSG00000050179	A930002I21Rik	107090880	107098401	1512	0	0	0	0	0	0	0	0	0	0	0
chr3	ENSMUSG00000040724	Kcna2	107101567	107106879	3456	111	84	114	184	160	4	6	17	22	2	20
chr3	ENSMUSG00000042861	Kcna10	107183056	107195721	2168	0	0	0	0	0	0	0	0	0	0	0
chr3	ENSMUSG00000046213	Cym	107211293	107221732	1236	0	0	0	0	0	1	0	0	0	1	0
chr3	ENSMUSG00000094613	A630076J17Rik	107230614	107234031	666	1	0	0	0	1	0	0	0	0	0	0
chr3	ENSMUSG00000070368	Prok1	107235531	107239707	414	1	0	0	0	0	0	0	0	0	0	1
chr3	ENSMUSG00000087260	Lamtor5	107278858	107284079	881	1665	1508	1586	1814	2013	1267	1266	1406	1314	1774	1666
chr3	ENSMUSG00000027896	Slc16a4	107291230	107312115	3879	102	92	106	113	106	61	73	150	63	42	119
chr3	ENSMUSG00000048109	Rbm15	107326110	107333289	3270	852	785	850	1011	1110	565	467	697	564	732	707
chr3	ENSMUSG00000084640	Gm24383	107415863	107416195	333	0	0	0	0	0	0	0	0	0	0	0
chr3	ENSMUSG00000027895	Kcnc4	107438303	107458898	3013	9	2	12	19	9	4	4	5	4	2	4
chr3	ENSMUSG00000027894	Slc6a17	107467543	107518018	10283	264	188	338	514	329	48	63	72	31	10	117
chr3	ENSMUSG00000055891	Ubl4b	107553698	107555073	1376	0	0	0	0	0	0	0	0	0	0	0
chr3	ENSMUSG00000014603	Alx3	107595031	107605776	1874	0	0	0	0	0	0	0	0	0	0	0
chr3	ENSMUSG00000014601	Strip1	107612532	107631710	3231	2524	2303	2557	2889	3124	1556	1644	1855	1681	2286	2377
chr3	ENSMUSG00000078604	Gm10961	107631322	107633090	144	3	2	2	4	4	4	0	3	1	1	3
chr3	ENSMUSG00000027893	Ahcyl1	107663118	107696560	6690	9475	8162	9012	9311	10738	5902	6385	6870	6140	7473	7710
chr3	ENSMUSG00000014599	Csf1	107741048	107760469	5262	1132	842	1309	1420	1360	243	493	818	465	106	522
chr3	ENSMUSG00000040600	Eps8l3	107877230	107892899	2269	15060	15126	15281	16890	18853	8896	9221	11095	10762	16818	21118
chr3	ENSMUSG00000086968	4933431E20Rik	107888850	107896213	6821	9780	9141	9000	10181	11376	5302	5936	7093	6569	9797	12135
chr3	ENSMUSG00000004032	Gstm5	107895821	107898686	1278	1148	979	961	963	1278	821	932	929	802	1023	1104
chr3	ENSMUSG00000082720	Gm12489	107919662	107919809	148	0	0	0	1	0	0	0	0	0	0	0
chr3	ENSMUSG00000004035	Gstm7	107926334	107931817	1601	295	267	221	272	391	206	189	193	248	219	338
chr3	ENSMUSG00000068762	Gstm6	107938847	107943749	1989	255	175	219	205	327	280	284	245	297	239	364
chr3	ENSMUSG00000089664	Gm12494	107950795	107953121	521	0	0	0	1	4	0	0	5	1	0	1
chr3	ENSMUSG00000004038	Gstm3	107963696	107969283	1311	865	878	969	1029	1307	1484	1746	1503	1428	1477	2719
chr3	ENSMUSG00000049231	Gm12497	107979632	107979868	237	0	0	0	0	1	0	0	1	0	0	2
chr3	ENSMUSG00000040562	Gstm2	107981702	107986453	1679	2820	2528	2496	2880	3630	2028	2079	2101	2138	2117	2986
chr3	ENSMUSG00000058135	Gstm1	108012255	108017973	1394	6295	5221	5531	6060	6707	5755	6580	5748	6904	5212	7698
chr3	ENSMUSG00000087357	Gm12498	108018294	108025249	2458	95	49	58	60	64	49	63	56	62	77	79
chr3	ENSMUSG00000083627	Gm12502	108019885	108020328	444	45	34	31	41	49	31	31	32	28	45	37
chr3	ENSMUSG00000081688	Gm12499	108029600	108031361	546	2	3	1	3	5	4	3	4	18	5	4
chr3	ENSMUSG00000064569	Gm25592	108034026	108034156	131	0	0	0	0	0	0	0	0	0	0	0
chr3	ENSMUSG00000027890	Gstm4	108040408	108044894	1707	524	448	483	611	671	486	501	631	473	574	686
chr3	ENSMUSG00000027889	Ampd2	108074062	108086651	5069	2663	2410	2485	2797	3217	1450	1340	2107	1536	1511	2101
chr3	ENSMUSG00000056411	Gm12500	108085584	108088011	2428	273	256	268	268	308	119	117	164	147	139	160
chr3	ENSMUSG00000009108	Gnat2	108092789	108101432	2995	132	112	122	96	148	74	66	76	83	60	81
chr3	ENSMUSG00000000001	Gnai3	108107280	108146146	3262	11855	12611	11044	13874	15602	8501	10287	10386	8581	12642	13938
chr3	ENSMUSG00000046793	Gpr61	108148321	108154882	3686	18	7	18	6	14	8	8	11	6	4	8
chr3	ENSMUSG00000085318	Gm12524	108166443	108185907	1583	4	1	0	0	0	0	1	1	0	1	0
chr3	ENSMUSG00000050947	Amigo1	108186335	108192286	5540	1332	1047	1171	1517	1392	855	788	966	883	950	1036
chr3	ENSMUSG00000048796	Cyb561d1	108195687	108201212	5086	2628	2265	2395	2412	2794	1709	1654	1855	1750	2825	2342
chr3	ENSMUSG00000048997	Atxn7l2	108202222	108210934	4817	344	238	279	330	340	207	177	268	205	213	296
chr3	ENSMUSG00000027887	Sypl2	108211472	108226648	4377	6	10	14	26	14	5	13	20	7	2	47
chr3	ENSMUSG00000083462	Gm12501	108239383	108239911	529	1	0	0	1	1	0	0	0	0	2	2
chr3	ENSMUSG00000085102	1700010K24Rik	108248909	108256985	226	8	8	13	8	6	3	0	15	3	6	3
chr3	ENSMUSG00000068749	Psma5	108256926	108279974	1321	3176	2746	2987	3348	3729	2609	2687	2729	2380	3177	3227
chr3	ENSMUSG00000084863	Gm12523	108283898	108284843	599	640	454	787	594	671	498	186	334	353	567	395
chr3	ENSMUSG00000068747	Sort1	108284091	108361511	7560	28850	23058	24471	25822	28020	18392	16455	18216	20016	29236	21796
chr3	ENSMUSG00000078601	Gm12525	108361551	108362256	554	1	7	5	3	11	6	1	6	10	10	2
chr3	ENSMUSG00000068745	Mybphl	108364911	108380056	1275	3	0	0	1	0	0	0	0	0	0	0
chr3	ENSMUSG00000074281	Gm12522	108379277	108383741	2439	10	1	12	1	4	8	1	2	3	6	2
chr3	ENSMUSG00000068744	Psrc1	108383839	108388231	3012	143	113	123	115	135	135	65	111	83	107	144
chr3	ENSMUSG00000068740	Celsr2	108390851	108415552	11513	478	501	404	494	602	314	245	477	331	314	355
chr3	ENSMUSG00000068739	Sars	108424865	108445209	3653	4271	3781	3961	3946	4757	3707	3255	4039	3371	4225	4350
chr3	ENSMUSG00000089188	Gm22942	108441330	108441453	124	1	0	3	0	0	0	0	1	4	3	0
chr3	ENSMUSG00000040412	5330417C22Rik	108455694	108536536	6304	24425	19295	19463	18427	21953	13665	12922	14223	17236	16437	15203
chr3	ENSMUSG00000080673	Gm23336	108498118	108498240	123	11	1	4	1	11	0	3	12	1	8	5
chr3	ENSMUSG00000103761	RP23-128G10.6	108532648	108534820	2173	171	106	113	96	129	61	47	135	64	62	60
chr3	ENSMUSG00000027886	1700013F07Rik	108534150	108544723	1452	30	8	17	15	13	10	2	10	10	6	12
chr3	ENSMUSG00000088185	Scarna2	108554338	108554751	414	82	78	203	128	85	154	78	176	77	112	119
chr3	ENSMUSG00000068732	Tmem167b	108556425	108562466	2948	4398	3954	4208	4374	5092	2936	3081	3094	3089	3693	3633
chr3	ENSMUSG00000092718	Gm22860	108567310	108567383	74	0	0	0	0	0	0	0	0	0	0	0
chr3	ENSMUSG00000048100	Taf13	108571698	108583222	3155	1000	1099	1107	1446	1543	1007	1014	1053	932	1120	1250
chr3	ENSMUSG00000040389	Wdr47	108591279	108645719	4394	579	436	506	699	668	317	328	429	312	324	366
chr3	ENSMUSG00000081499	Gm12517	108602391	108602815	425	1	0	2	2	4	1	0	10	2	0	0
chr3	ENSMUSG00000027884	Clcc1	108653913	108678840	4368	2145	1888	1893	2199	2284	1194	1201	1430	1200	1591	1467
chr3	ENSMUSG00000027883	Gpsm2	108678638	108722309	3909	2880	2905	3012	3431	3721	2750	2680	2715	2424	2561	3230
chr3	ENSMUSG00000098800	Gm27244	108708908	108712653	380	3	2	3	4	0	3	3	2	0	2	0
chr3	ENSMUSG00000049565	Aknad1	108739658	108782296	7459	4	4	2	6	6	10	8	7	6	3	13
chr3	ENSMUSG00000027882	Stxbp3a	108793176	108840526	5340	3907	3485	3566	4135	4649	2433	2773	3108	2876	3833	4000
chr3	ENSMUSG00000045326	Fndc7	108853678	108890008	5520	31	13	28	43	41	24	12	13	13	0	12
chr3	ENSMUSG00000027881	Prpf38b	108902667	108911727	4750	5199	4289	5065	5331	6077	3004	3573	4234	3346	3436	4456
chr3	ENSMUSG00000085220	Gm12521	108936823	108938238	694	12	7	3	5	8	5	2	7	3	2	9
chr3	ENSMUSG00000051638	Gm9857	108940053	108940445	393	0	0	0	0	2	0	0	0	0	0	0
chr3	ENSMUSG00000045662	Henmt1	108940084	108960773	2450	8	4	7	2	10	0	6	4	5	0	4
chr3	ENSMUSG00000040339	Fam102b	108970997	109027607	5702	2418	2189	2755	3265	3940	1856	2071	2283	1474	2288	3213
chr3	ENSMUSG00000027880	Slc25a54	109080469	109116687	1780	0	6	0	0	1	0	0	1	0	3	2
chr3	ENSMUSG00000040322	Slc25a24	109123149	109168457	3431	19290	18729	18461	20634	24535	14806	14763	16690	15273	26180	25135
chr3	ENSMUSG00000083717	Gm13865	109192003	109192867	865	0	0	0	0	0	0	0	0	0	0	0
chr3	ENSMUSG00000033721	Vav3	109340653	109685698	6005	2153	1400	1868	2566	2076	1194	1341	1325	1200	1214	2369
chr3	ENSMUSG00000059857	Ntng1	109780040	110144011	8243	43	31	35	95	60	2	2	12	16	2	13
chr3	ENSMUSG00000065872	Gm25681	109863780	109863885	106	0	0	0	0	0	0	0	0	0	0	0
chr3	ENSMUSG00000082624	Gm12535	109907384	109907867	484	0	0	0	0	0	0	0	1	0	0	0
chr3	ENSMUSG00000049300	Prmt6	110246109	110250998	4197	911	825	979	996	1135	499	441	606	557	622	599
chr3	ENSMUSG00000077253	Gm26076	110564437	110564541	105	0	0	0	0	0	0	0	0	0	0	0
chr3	ENSMUSG00000089017	Gm25519	112198915	112199041	127	0	0	0	0	0	0	0	0	0	0	0
chr3	ENSMUSG00000045952	Gm5548	113053889	113054284	396	10	5	10	5	2	4	12	2	2	7	5
chr3	ENSMUSG00000083079	Amy2b	113147656	113156727	1577	0	0	0	0	0	0	0	0	0	0	0
chr3	ENSMUSG00000081506	Amy2-ps1	113182249	113206697	1117	0	0	0	0	0	0	0	0	0	0	0
chr3	ENSMUSG00000074268	Amy2a5	113249176	113258837	1975	0	0	0	0	0	0	0	0	0	0	0
chr3	ENSMUSG00000096770	Amy2a4	113281843	113291449	1717	0	0	0	0	0	0	0	0	0	0	0
chr3	ENSMUSG00000093931	Amy2a3	113314455	113324052	1717	0	0	0	0	0	0	0	0	0	0	0
chr3	ENSMUSG00000096569	Amy2a2	113347055	113356658	1717	0	0	0	0	0	0	0	0	0	0	0
chr3	ENSMUSG00000070360	Amy2a1	113529403	113532428	890	0	0	0	0	0	0	0	0	0	0	0
chr3	ENSMUSG00000074264	Amy1	113555710	113606699	3446	285	177	284	242	252	112	123	220	134	134	181
chr3	ENSMUSG00000027981	Rnpc3	113605067	113630149	6627	1322	1005	1276	1175	1457	639	823	1026	752	833	953
chr3	ENSMUSG00000027966	Col11a1	114030540	114220718	9657	19	22	23	25	12	6	0	4	0	3	6
chr3	ENSMUSG00000077410	Gm23750	114824154	114824285	132	0	0	0	0	0	0	0	0	0	0	0
chr3	ENSMUSG00000027965	Olfm3	114904078	115125722	4938	0	0	2	4	0	2	0	0	0	0	0
chr3	ENSMUSG00000088346	Gm22337	115391554	115391685	132	0	0	0	0	0	0	0	0	0	0	0
chr3	ENSMUSG00000080676	Gm25347	115484016	115484136	121	0	0	0	0	0	0	0	0	0	0	0
chr3	ENSMUSG00000045092	S1pr1	115710433	115715055	3029	555	461	530	769	569	104	220	367	156	75	208
chr3	ENSMUSG00000052769	Gm9889	115715150	115716727	1577	0	4	2	0	3	1	0	0	2	0	0
chr3	ENSMUSG00000054426	A930005H10Rik	115881581	115888130	2385	311	292	274	255	299	172	179	207	187	200	209
chr3	ENSMUSG00000033554	Dph5	115887837	115934361	4086	621	497	550	496	595	395	361	460	303	388	420
chr3	ENSMUSG00000054414	Slc30a7	115938973	116007406	9020	6163	5280	5199	5353	6614	3261	3648	4146	3565	3756	4273
chr3	ENSMUSG00000089261	Mir669n	115979902	115979955	54	0	0	0	0	0	1	0	2	1	2	0
chr3	ENSMUSG00000027963	Extl2	116007462	116029016	3446	910	668	706	716	846	362	315	401	399	372	463
chr3	ENSMUSG00000077741	Gm26344	116065788	116065919	132	0	0	0	0	0	0	0	0	0	0	0
chr3	ENSMUSG00000027962	Vcam1	116110020	116129688	3398	477	454	523	641	715	171	366	514	291	51	310
chr3	ENSMUSG00000097362	Gm26544	116150479	116165821	2763	0	0	0	0	0	0	0	0	1	0	0
chr3	ENSMUSG00000068696	Gpr88	116249654	116253484	3450	30	14	10	28	29	8	6	4	4	0	2
chr3	ENSMUSG00000033502	Cdc14a	116272553	116424032	11335	4192	3574	3707	4534	4115	2229	2556	3215	2707	4889	4417
chr3	ENSMUSG00000101175	Gm29151	116431094	116431562	469	0	0	0	0	0	0	0	0	0	0	0
chr3	ENSMUSG00000089060	Gm22361	116448389	116448564	176	0	0	0	0	0	0	0	0	0	0	0
chr3	ENSMUSG00000088840	Gm26358	116466619	116466715	97	0	0	0	0	0	0	0	0	0	0	0
chr3	ENSMUSG00000000339	Rtca	116488963	116508208	1880	2768	2359	2398	2847	3077	1974	1624	1992	1913	2882	2532
chr3	ENSMUSG00000097737	Gm26530	116488966	116493358	3941	1154	892	938	1056	1237	781	774	836	735	1113	1092
chr3	ENSMUSG00000000340	Dbt	116513070	116549976	3296	2699	2410	2360	2552	2774	1498	1716	1668	1511	2012	2220
chr3	ENSMUSG00000082394	Gm4596	116528137	116528578	442	54	28	60	36	61	42	26	28	28	31	30
chr3	ENSMUSG00000034437	Gm9761	116561085	116561426	342	203	209	230	246	282	188	128	181	138	146	221
chr3	ENSMUSG00000027961	Lrrc39	116562973	116583134	5230	258	244	232	254	287	129	178	218	140	131	213
chr3	ENSMUSG00000033439	Trmt13	116581093	116614587	5035	644	520	588	617	764	285	399	469	309	301	538
chr3	ENSMUSG00000027959	Sass6	116595008	116630984	4241	351	309	363	376	567	196	333	286	198	181	441
chr3	ENSMUSG00000089911	Hiat1	116631164	116681260	4087	6833	5989	6234	6945	8078	4200	4666	5403	4260	5918	5694
chr3	ENSMUSG00000027957	Slc35a3	116669469	116712831	10173	21397	18363	18138	19653	23364	12935	15327	16399	13730	18611	17102
chr3	ENSMUSG00000033400	Agl	116739999	116808166	12803	2228	1905	1984	2105	2301	1097	1172	1442	1289	1590	1461
chr3	ENSMUSG00000033386	Frrs1	116878227	116903750	2396	1273	964	1284	1102	1404	783	772	968	934	1371	1022
chr3	ENSMUSG00000033377	Palmd	116918256	116968987	3812	172	138	115	180	184	54	100	133	86	39	94
chr3	ENSMUSG00000080907	4930455H04Rik	116968267	116984406	1341	27	7	7	13	22	2	6	14	9	5	4
chr3	ENSMUSG00000028009	1700061I17Rik	117060517	117077765	1967	3	0	0	0	0	1	2	0	0	0	2
chr3	ENSMUSG00000044667	Lppr4	117319145	117360876	7138	13	18	16	30	18	2	0	0	9	2	4
chr3	ENSMUSG00000092666	Gm22408	117322941	117323005	65	2	0	2	2	4	0	0	0	0	0	0
chr3	ENSMUSG00000033342	Lppr5	117575227	117689507	4294	88	66	70	107	53	6	10	17	22	2	18
chr3	ENSMUSG00000028007	Snx7	117781497	117868936	2171	4295	4216	4349	5022	5814	3149	3245	3474	3259	5180	4733
chr3	ENSMUSG00000093054	Gm24811	117848553	117848652	100	0	0	0	0	0	0	0	0	0	0	0
chr3	ENSMUSG00000097311	Gm26871	118430324	118530022	2324	2	4	4	7	3	0	0	0	0	1	0
chr3	ENSMUSG00000065569	Mir137	118433843	118433944	102	0	0	0	0	0	0	0	0	0	0	0
chr3	ENSMUSG00000093000	Gm24155	118434721	118434830	110	0	0	0	1	0	0	0	0	0	0	0
chr3	ENSMUSG00000104178	RP23-14P23.3	118434770	118435997	1228	2	0	0	1	3	0	0	0	0	0	0
chr3	ENSMUSG00000104033	RP23-14P23.8	118526151	118528270	2120	0	0	2	0	0	0	0	1	0	0	0
chr3	ENSMUSG00000104362	RP23-14P23.9	118530883	118535013	4131	6	3	8	2	3	0	0	2	2	2	2
chr3	ENSMUSG00000102729	RP23-14P23.10	118537021	118540531	3511	2	0	4	2	3	0	2	4	0	0	2
chr3	ENSMUSG00000033308	Dpyd	118562129	119432918	8040	5147	4341	4194	4907	5303	2075	1886	2286	2528	4043	3568
chr3	ENSMUSG00000087806	Gm23432	119638744	119638874	131	0	0	0	0	0	0	0	0	0	0	0
chr3	ENSMUSG00000028134	Ptbp2	119718742	119783388	3364	1317	918	808	964	899	377	554	810	549	565	701
chr3	ENSMUSG00000094593	Gm24744	119831937	119832057	121	0	0	0	0	0	0	0	0	0	0	0
chr3	ENSMUSG00000096196	Gm26137	119837904	119838024	121	0	0	0	0	0	0	0	0	0	0	0
chr3	ENSMUSG00000065684	Gm23733	120317884	120317989	106	0	0	0	0	0	0	0	0	0	0	0
chr3	ENSMUSG00000098097	6530403H02Rik	120604109	120886733	4009	0	0	0	0	0	0	0	0	0	0	0
chr3	ENSMUSG00000089027	Gm25013	120609966	120610093	128	0	0	0	0	0	0	0	0	0	0	0
chr3	ENSMUSG00000101269	Gm28544	121102971	121103283	313	0	0	0	0	0	0	0	0	0	0	0
chr3	ENSMUSG00000028133	Rwdd3	121155400	121171695	5063	372	300	230	293	341	160	158	297	219	189	263
chr3	ENSMUSG00000098042	Gm5710	121180103	121181097	995	0	0	0	0	0	0	0	0	0	0	0
chr3	ENSMUSG00000028132	Tmem56	121201761	121283098	7650	2418	2066	2329	2515	2913	1654	2094	1978	1743	2444	2231
chr3	ENSMUSG00000093177	Gm23869	121230260	121230330	71	2	0	2	1	0	2	0	2	0	0	2
chr3	ENSMUSG00000039887	Alg14	121291817	121362011	910	769	653	735	881	925	542	568	639	567	651	643
chr3	ENSMUSG00000084674	Gm26027	121337692	121337959	268	6	4	12	3	3	2	2	1	0	2	4
chr3	ENSMUSG00000053931	Cnn3	121426541	121458205	2003	3225	2762	3285	3771	3863	1645	1700	2067	1818	1491	2416
chr3	ENSMUSG00000039865	Slc44a3	121459529	121532344	2559	3763	3622	3257	3392	3717	2211	2092	2154	2487	2930	2919
chr3	ENSMUSG00000097124	A530020G20Rik	121531611	121535438	3702	1283	1196	1135	994	1183	423	576	812	535	646	722
chr3	ENSMUSG00000044522	A730020M07Rik	121637145	121643485	971	4	2	0	2	2	0	0	0	0	0	1
chr3	ENSMUSG00000074248	4930432M17Rik	121671317	121682835	525	0	0	0	0	0	2	0	0	1	0	0
chr3	ENSMUSG00000028128	F3	121723537	121735052	1876	1909	1987	1759	2250	2094	592	688	1101	881	725	769
chr3	ENSMUSG00000028127	Abcd3	121758910	121815215	3399	13869	13420	14122	14385	18477	15220	16477	19633	13281	21163	23720
chr3	ENSMUSG00000039831	Arhgap29	121953326	122016151	5088	2053	1541	1753	2251	2136	817	1082	1298	907	862	961
chr3	ENSMUSG00000028125	Abca4	122044443	122180061	11829	2	7	6	15	14	4	0	8	2	2	12
chr3	ENSMUSG00000084912	Gm16078	122054750	122055548	411	0	0	0	0	0	1	0	0	0	0	0
chr3	ENSMUSG00000078592	Gm4609	122230195	122231196	1002	0	1	0	1	0	1	1	0	0	0	0
chr3	ENSMUSG00000092934	Gm22903	122232535	122232636	102	0	0	0	0	0	0	0	0	0	0	0
chr3	ENSMUSG00000028124	Gclm	122245557	122269984	5543	7526	6013	6526	7549	8205	6055	5804	6756	6114	10126	7491
chr3	ENSMUSG00000057359	Gm17494	122255958	122293547	1800	2113	1971	2024	2280	2521	1519	1467	1666	1394	1626	1839
chr3	ENSMUSG00000093392	Gm6061	122256728	122257219	492	1715	1604	1688	1859	2105	1236	1113	1357	1097	1273	1458
chr3	ENSMUSG00000039756	Dnttip2	122274414	122285269	2401	2358	2264	2389	2750	3060	1739	1836	2014	1523	2168	2260
chr3	ENSMUSG00000076456	Mir760	122293585	122293703	119	2	0	6	0	5	4	0	4	3	2	2
chr3	ENSMUSG00000028121	Bcar3	122419780	122530180	3298	2552	2184	2514	2575	3080	1740	1624	2045	1791	2894	2541
chr3	ENSMUSG00000087743	Gm25153	122464727	122464882	156	2	1	1	0	0	0	1	1	0	0	0
chr3	ENSMUSG00000039735	Fnbp1l	122538719	122619667	5408	6536	5493	5640	6596	7346	3465	3790	4165	3576	5329	5057
chr3	ENSMUSG00000053965	Pde5a	122729158	122859374	6728	10741	9275	9329	12066	12081	4454	5282	5645	5542	7149	6869
chr3	ENSMUSG00000091611	Gm9364	122861884	122862676	790	21	14	20	16	8	9	11	21	15	21	18
chr3	ENSMUSG00000097852	4933405D12Rik	122864737	122924116	1383	22	17	30	20	24	16	19	48	14	26	34
chr3	ENSMUSG00000023057	Fabp2	122895072	122899506	965	22199	24365	26315	34496	40599	21091	21134	22972	15740	29770	40779
chr3	ENSMUSG00000078590	Gm10959	122913070	122919360	72	5	6	3	2	2	0	0	3	2	0	1
chr3	ENSMUSG00000054091	1810037I17Rik	122924242	122926194	1131	3056	2821	3046	3325	3980	2672	2626	3325	2294	3858	3603
chr3	ENSMUSG00000039701	Usp53	122933601	122984447	4014	4325	3242	3785	4190	4471	3290	3736	4077	3469	5046	5009
chr3	ENSMUSG00000028116	Myoz2	123006206	123034990	3399	12	0	10	8	5	4	0	4	1	21	13
chr3	ENSMUSG00000076949	Gm22066	123015259	123015368	110	0	0	0	0	0	1	0	0	0	0	0
chr3	ENSMUSG00000050315	Synpo2	123076519	123236149	9403	2304	1965	2642	5790	2597	321	611	514	661	141	1631
chr3	ENSMUSG00000039234	Sec24d	123267496	123365635	3856	3599	3229	3409	3600	4695	2813	2678	3509	2524	2248	2695
chr3	ENSMUSG00000028114	Mettl14	123364645	123385990	5119	1755	1648	1693	1947	2211	1241	1227	1512	1211	1442	1466
chr3	ENSMUSG00000080545	Gm22713	123391114	123391243	130	0	0	0	0	0	0	0	0	0	0	0
chr3	ENSMUSG00000027978	Prss12	123446913	123506602	2607	5	2	6	21	6	4	10	2	4	2	4
chr3	ENSMUSG00000092730	Snora24	123507937	123508066	130	18	16	30	18	26	22	13	21	22	19	31
chr3	ENSMUSG00000027977	Ndst3	123526166	123690852	6179	206	92	120	208	137	18	20	67	43	16	22
chr3	ENSMUSG00000065132	Gm24456	123743297	123743403	107	0	0	0	0	0	0	0	0	0	0	0
chr3	ENSMUSG00000080842	Gm15400	123761329	123761935	607	0	0	0	0	0	0	0	2	0	3	0
chr3	ENSMUSG00000081939	Gm15399	123984097	123985063	677	0	0	0	0	0	0	0	0	0	0	0
chr3	ENSMUSG00000090474	Gm9372	124292074	124292505	432	0	0	3	2	0	0	0	0	0	0	0
chr3	ENSMUSG00000044528	Tram1l1	124321037	124323260	2224	53	62	36	56	50	11	16	27	34	6	14
chr3	ENSMUSG00000096544	Gm4617	124385510	124385998	489	453	364	340	442	556	261	360	362	254	265	400
chr3	ENSMUSG00000027973	1700006A11Rik	124400990	124426039	2159	0	0	0	0	0	0	0	0	0	0	0
chr3	ENSMUSG00000064915	Gm22575	124410655	124410764	110	0	0	0	0	0	0	0	0	0	0	0
chr3	ENSMUSG00000077726	Gm22900	124501574	124501703	130	0	0	0	0	0	0	0	0	0	0	0
chr3	ENSMUSG00000039174	1700003H04Rik	124556352	124581100	1543	0	0	0	22	0	0	0	0	0	0	13
chr3	ENSMUSG00000088099	Gm23673	124848589	124848886	298	0	0	0	0	0	0	0	0	0	0	0
chr3	ENSMUSG00000098033	Gm9381	125042259	125043275	1017	0	0	0	0	0	0	0	0	0	0	0
chr3	ENSMUSG00000027971	Ndst4	125404094	125724986	7786	23	35	34	22	27	2	7	2	4	0	8
chr3	ENSMUSG00000032854	Ugt8a	125865359	125938550	3583	1058	1103	910	1388	1032	1256	1038	1494	1454	3164	2316
chr3	ENSMUSG00000087726	Gm26275	126152456	126152723	268	0	0	0	0	0	0	0	0	0	0	0
chr3	ENSMUSG00000046561	Arsj	126363827	126440374	3715	106	111	139	101	118	21	28	55	40	10	46
chr3	ENSMUSG00000090427	Gm17225	126432883	126439269	497	5	11	11	10	10	0	3	10	0	1	5
chr3	ENSMUSG00000053819	Camk2d	126596302	126844913	15928	5824	4876	5033	5302	6181	3937	4241	4501	4335	6060	6509
chr3	ENSMUSG00000086679	Gm15551	126667329	126669032	523	12	22	6	4	11	2	3	8	0	12	5
chr3	ENSMUSG00000032826	Ank2	126921606	127499259	35218	628	379	569	731	685	71	141	183	133	29	142
chr3	ENSMUSG00000077617	Gm25501	127005369	127005500	132	0	0	0	0	0	0	0	0	0	0	0
chr3	ENSMUSG00000097456	Gm16958	127161305	127168288	1834	3	0	0	4	0	0	0	2	0	0	0
chr3	ENSMUSG00000027968	Larp7	127536954	127553348	1880	892	708	890	900	999	696	709	845	678	721	905
chr3	ENSMUSG00000076252	Mir302b	127545228	127545301	74	0	0	0	0	0	0	0	0	0	0	0
chr3	ENSMUSG00000065482	Mir302c	127545363	127545430	68	0	1	2	0	0	0	0	0	1	0	0
chr3	ENSMUSG00000065552	Mir302a	127545496	127545564	69	0	2	4	0	1	0	0	0	1	0	0
chr3	ENSMUSG00000065447	Mir302d	127545624	127545689	66	0	0	2	0	0	0	0	0	1	1	0
chr3	ENSMUSG00000065413	Mir367	127545733	127545807	75	0	0	0	0	1	0	1	1	0	1	0
chr3	ENSMUSG00000051278	Zgrf1	127553489	127618021	7046	391	294	289	287	406	193	244	387	171	154	204
chr3	ENSMUSG00000027967	Neurog2	127633136	127635631	2226	0	0	0	0	0	0	0	0	0	0	0
chr3	ENSMUSG00000028028	Alpk1	127670399	127780527	6709	2154	1535	1801	1940	2233	1258	1412	1800	1400	1426	1608
chr3	ENSMUSG00000089988	Gm16238	127691935	127692522	588	22	15	11	16	20	5	12	11	6	12	26
chr3	ENSMUSG00000088537	Gm23279	127731594	127731690	97	0	0	0	2	0	0	0	2	1	0	0
chr3	ENSMUSG00000046688	Tifa	127789872	127832135	2527	3320	2421	2935	2932	3184	1853	2406	2088	2638	2517	3686
chr3	ENSMUSG00000074238	Ap1ar	127807264	127837492	2391	7414	6266	7333	8175	8490	5188	4753	5879	5222	8264	6850
chr3	ENSMUSG00000050549	5730508B09Rik	127869688	127896323	1603	1022	867	1063	1046	1040	614	613	612	516	1041	729
chr3	ENSMUSG00000074237	Gm10650	128038694	128040661	1968	0	0	0	0	0	0	0	0	0	0	0
chr3	ENSMUSG00000065248	Gm22293	128540372	128540480	109	0	0	0	0	0	0	0	0	0	0	0
chr3	ENSMUSG00000074236	Gm9387	128953782	128955098	1317	11	14	20	11	18	15	10	13	7	6	21
chr3	ENSMUSG00000099640	Gm28543	129067805	129070544	509	0	0	0	0	0	3	0	2	0	0	0
chr3	ENSMUSG00000028023	Pitx2	129199878	129219591	4726	0	16	1	0	3	0	2	0	2	4	2366
chr3	ENSMUSG00000098515	Gm27195	129210006	129211500	681	0	0	0	0	0	0	0	0	0	0	25
chr3	ENSMUSG00000028024	Enpep	129269175	129332720	4706	4813	4472	3713	6062	6672	1294	394	974	938	1823	10060
chr3	ENSMUSG00000041220	Elovl6	129532386	129638495	5951	3365	3802	3934	4100	5485	4166	4526	5203	3122	5684	6379
chr3	ENSMUSG00000028017	Egf	129677575	129755322	4757	835	606	592	602	778	335	320	430	400	439	348
chr3	ENSMUSG00000092701	Gm24515	129684133	129684241	109	0	0	0	0	0	0	0	1	0	1	0
chr3	ENSMUSG00000093865	Lrit3	129787881	129804030	2739	0	0	0	0	0	0	2	0	0	0	0
chr3	ENSMUSG00000028012	Rrh	129804408	129822505	2002	12	15	19	15	8	5	8	4	9	14	8
chr3	ENSMUSG00000028010	Gar1	129824912	129831396	1714	571	592	565	632	717	386	375	557	373	406	518
chr3	ENSMUSG00000058952	Cfi	129836739	129875328	2073	1	2	0	4	3	0	0	0	1	0	0
chr3	ENSMUSG00000027999	Pla2g12a	129878622	129895821	1654	649	528	574	555	668	400	342	404	381	372	326
chr3	ENSMUSG00000027997	Casp6	129901425	129914103	1676	1622	1442	1550	1601	1824	1024	999	1231	1209	1479	1341
chr3	ENSMUSG00000027994	Ccdc109b	129914960	129970206	1318	33	34	25	49	41	30	16	26	27	17	27
chr3	ENSMUSG00000001052	Sec24b	129982759	130061553	6020	2867	2369	2709	2880	3272	1901	1799	2300	1944	2381	2597
chr3	ENSMUSG00000063328	Gm9396	130068412	130068978	567	3	5	1	5	7	5	0	1	6	3	5
chr3	ENSMUSG00000058897	Col25a1	130180891	130599877	9252	98	71	23	70	31	5	13	8	13	28	25
chr3	ENSMUSG00000065788	Gm22682	130205465	130205571	107	0	0	0	0	0	0	0	0	0	0	0
chr3	ENSMUSG00000019232	Etnppl	130617448	130635750	3726	13	14	5	4	6	15	14	6	16	13	2
chr3	ENSMUSG00000041084	Ostc	130695921	130709444	1058	3395	3538	3351	3614	4703	3187	3449	3947	2558	3385	3810
chr3	ENSMUSG00000062006	Rpl34	130726831	130730398	1179	2396	2060	2216	2640	2941	2170	1904	2239	2077	2619	2541
chr3	ENSMUSG00000088522	Gm26090	130870949	130871076	128	0	0	0	0	0	0	0	0	0	0	0
chr3	ENSMUSG00000027985	Lef1	131110471	131224356	8654	73	30	40	44	46	9	31	43	37	6	30
chr3	ENSMUSG00000027984	Hadh	131233419	131272101	4977	21164	18467	19293	21541	23373	16135	15545	16586	17631	24935	22886
chr3	ENSMUSG00000027983	Cyp2u1	131290491	131303227	2331	43	81	36	72	89	29	24	38	40	37	79
chr3	ENSMUSG00000097761	4930534D22Rik	131302643	131316661	2715	15	23	14	29	24	8	4	12	18	12	16
chr3	ENSMUSG00000050931	Sgms2	131318985	131344940	5873	6642	5417	5029	5445	6565	2829	3220	3456	3824	4837	4060
chr3	ENSMUSG00000028032	Papss1	131564768	131643670	2599	8558	8445	8981	9899	10852	6676	6074	6393	6755	7785	8192
chr3	ENSMUSG00000087877	Gm26103	131918259	131918353	95	0	0	0	0	0	0	0	0	0	0	0
chr3	ENSMUSG00000064992	Gm22421	132082286	132082392	107	0	0	0	0	0	0	0	0	0	0	0
chr3	ENSMUSG00000028031	Dkk2	132085292	132180293	3694	32	26	67	61	59	20	18	21	6	2	10
chr3	ENSMUSG00000089510	Gm25307	132537560	132537665	106	0	0	0	0	0	0	0	0	0	0	0
chr3	ENSMUSG00000091721	Gm5549	132634721	132645350	1377	0	2	0	4	2	0	0	0	0	0	6
chr3	ENSMUSG00000028029	Aimp1	132660498	132683879	1122	2372	2188	2220	2364	2620	1695	1574	1848	1933	2438	2444
chr3	ENSMUSG00000028030	Tbck	132684144	132838506	4108	692	612	577	748	803	409	429	567	440	668	578
chr3	ENSMUSG00000087776	Gm22322	132787225	132787335	111	0	0	0	0	0	0	0	0	0	0	0
chr3	ENSMUSG00000040998	Npnt	132881745	132950291	5026	1136	526	764	1109	940	203	154	246	281	99	202
chr3	ENSMUSG00000089431	Gm23196	132939870	132939976	107	1	0	0	0	0	0	0	0	0	0	0
chr3	ENSMUSG00000028018	Gstcd	132981753	133092033	4731	633	525	678	740	746	520	506	584	423	522	615
chr3	ENSMUSG00000028016	Ints12	133091840	133110988	7257	957	872	969	1089	1155	565	670	716	692	827	954
chr3	ENSMUSG00000040969	Arhgef38	133112278	133234949	8210	2939	3176	2768	2972	3838	1793	2082	2133	1439	1684	2335
chr3	ENSMUSG00000028013	Ppa2	133310110	133378235	2535	4950	4173	4499	4918	5195	3602	4012	4507	3848	5511	5101
chr3	ENSMUSG00000080506	Gm25042	133431703	133431823	121	0	0	0	0	0	0	0	0	0	0	0
chr3	ENSMUSG00000040943	Tet2	133463679	133544390	9179	3135	2156	2343	2230	2392	1317	1270	1986	1296	1940	2181
chr3	ENSMUSG00000077336	Gm23011	133588406	133588537	132	0	0	0	0	0	0	0	0	0	0	0
chr3	ENSMUSG00000102530	RP24-289J19.1	133623684	133634758	331	0	0	0	0	0	0	0	0	0	0	0
chr3	ENSMUSG00000097911	Gm26691	133955473	134240536	8383	215	138	178	176	165	95	79	144	84	138	147
chr3	ENSMUSG00000044365	Cxxc4	134236491	134262090	7121	237	159	185	187	214	87	93	109	89	115	146
chr3	ENSMUSG00000084564	Mir1895	134240505	134240583	79	18	11	20	25	14	7	8	8	7	13	13
chr3	ENSMUSG00000097031	Gm26820	134340285	134630765	2097	0	0	0	0	0	0	0	0	0	0	0
chr3	ENSMUSG00000028172	Tacr3	134829007	134934579	3762	16	22	34	28	28	2	6	13	0	2	2
chr3	ENSMUSG00000076366	Gm24048	135147408	135147513	106	0	0	0	0	0	0	0	0	0	0	0
chr3	ENSMUSG00000045328	Cenpe	135212563	135273540	7813	786	740	903	924	1013	727	681	778	478	587	1041
chr3	ENSMUSG00000028167	Bdh2	135281221	135304426	1202	43	46	11	39	48	7	7	10	4	6	12
chr3	ENSMUSG00000103480	Bdh2	135285566	135304221	768	33	41	9	31	43	3	7	9	4	6	12
chr3	ENSMUSG00000037994	Slc9b2	135307700	135342767	2877	5	2	4	8	4	0	2	2	0	2	3
chr3	ENSMUSG00000050150	Slc9b1	135348029	135397827	3689	25	14	9	3	12	11	7	9	10	8	6
chr3	ENSMUSG00000028165	Cisd2	135406412	135423925	4360	3254	2791	2846	3259	3693	1817	2052	2306	1930	3100	2683
chr3	ENSMUSG00000097032	4930539J05Rik	135436209	135438665	1668	308	236	350	316	372	233	164	293	205	305	282
chr3	ENSMUSG00000078578	Ube2d3	135438297	135467178	2675	12770	12252	11218	13147	14963	8275	9071	9050	8197	12302	12137
chr3	ENSMUSG00000028164	Manba	135485611	135571404	6971	1341	1154	1147	1355	1529	851	790	935	856	1138	1027
chr3	ENSMUSG00000083045	Gm16100	135495653	135495883	231	2	0	0	0	0	0	0	0	0	3	0
chr3	ENSMUSG00000083610	Oaz2-ps	135525964	135526532	537	146	107	132	145	125	94	79	103	101	102	73
chr3	ENSMUSG00000028163	Nfkb1	135584655	135691547	4779	6464	5753	6100	6979	7673	3613	3511	4374	4067	5325	5589
chr3	ENSMUSG00000045520	Gm9799	135727338	135728738	1401	0	0	0	0	0	0	0	0	0	0	0
chr3	ENSMUSG00000053897	Slc39a8	135825279	135888572	7664	4050	3561	3390	3307	4187	2291	2653	2756	2534	3079	2536
chr3	ENSMUSG00000037922	Bank1	136053363	136326046	3248	88	42	68	115	123	15	92	134	16	30	41
chr3	ENSMUSG00000099508	1700030L20Rik	136435270	136449349	985	0	0	0	0	0	0	0	0	0	0	0
chr3	ENSMUSG00000028161	Ppp3ca	136670124	136937727	5512	4050	3480	3418	4141	4550	2089	2309	2517	2520	3051	3102
chr3	ENSMUSG00000065906	Gm26107	137067892	137067998	107	0	0	0	0	0	0	0	0	0	0	0
chr3	ENSMUSG00000054690	Emcn	137341067	137432185	5409	470	378	382	508	450	56	107	244	166	21	170
chr3	ENSMUSG00000055138	Gm4861	137550045	137552622	957	2	0	1	2	2	0	0	0	0	0	0
chr3	ENSMUSG00000080330	Gm22468	137621474	137621593	120	0	0	0	0	0	0	0	0	0	0	0
chr3	ENSMUSG00000046818	Ddit4l	137621612	137628333	2916	56	19	44	48	60	16	17	24	19	12	13
chr3	ENSMUSG00000094856	Gm21962	137671524	137672540	1017	60	27	20	35	39	19	17	41	18	21	22
chr3	ENSMUSG00000064460	Gm25080	137715658	137715764	107	0	0	0	0	0	0	0	0	0	0	0
chr3	ENSMUSG00000099011	Mir6380	137783535	137783615	81	0	0	0	0	0	0	0	0	0	0	0
chr3	ENSMUSG00000037894	H2afz	137864487	137866922	1776	5198	4993	5264	5922	7359	4622	4012	4892	3957	4405	5979
chr3	ENSMUSG00000074212	Dnajb14	137867675	137916557	12553	3472	2632	2727	3221	3637	1589	1816	1961	1683	2340	2239
chr3	ENSMUSG00000081829	Gm15460	137905009	137905399	391	4	3	3	2	7	1	4	3	1	0	1
chr3	ENSMUSG00000088932	Gm25920	137912990	137913088	99	81	79	65	77	81	44	56	48	51	66	75
chr3	ENSMUSG00000091512	Lamtor3	137918526	137928765	1295	938	1048	1074	1100	1366	684	703	828	640	932	972
chr3	ENSMUSG00000028159	Dapp1	137931007	137981545	3284	319	175	250	297	228	170	274	273	233	163	363
chr3	ENSMUSG00000049349	Gm5105	138048761	138067388	1665	1	0	3	4	2	0	0	0	0	0	0
chr3	ENSMUSG00000090066	1110002E22Rik	138065052	138081506	9998	0	8	8	21	15	0	2	4	2	0	18
chr3	ENSMUSG00000028158	Mttp	138089855	138143388	4410	196	220	216	222	193	167	114	145	110	196	1153
chr3	ENSMUSG00000004127	Trmt10a	138143448	138159821	7976	405	368	293	318	332	216	216	315	237	212	321
chr3	ENSMUSG00000012042	4930579F01Rik	138164135	138186713	1715	0	0	0	0	0	0	0	0	0	0	0
chr3	ENSMUSG00000099146	0610031O16Rik	138210716	138240405	2482	0	2	8	5	6	1	7	2	4	2	5
chr3	ENSMUSG00000055301	Adh7	138217823	138233382	3369	15	11	37	30	21	12	2	15	19	6	17
chr3	ENSMUSG00000074207	Adh1	138260991	138290698	2233	7356	5429	7656	7894	7541	4511	4460	4129	6202	4915	4926
chr3	ENSMUSG00000089635	Gm16559	138281408	138307022	1564	1456	1140	1593	1544	1464	950	887	814	1223	1013	938
chr3	ENSMUSG00000053054	Adh6a	138313286	138331134	2542	22	11	14	16	8	13	26	21	20	48	13
chr3	ENSMUSG00000087752	Gm23467	138343138	138343296	159	0	0	0	0	0	0	0	0	0	0	0
chr3	ENSMUSG00000074206	Adh6b	138352378	138358861	1834	0	1	0	0	0	0	0	0	0	0	0
chr3	ENSMUSG00000090306	Adh6-ps1	138374121	138388291	2789	0	0	0	0	0	0	2	1	0	0	0
chr3	ENSMUSG00000037797	Adh4	138415466	138430892	1450	0	6	2	2	3	0	2	0	0	1	2
chr3	ENSMUSG00000028138	Adh5	138443093	138455499	2801	8152	7219	7081	8416	8149	6344	6622	6418	7058	9366	8248
chr3	ENSMUSG00000005813	Metap1	138458960	138489382	2549	3038	3132	3202	3567	3919	2366	2388	2688	2301	3160	3170
chr3	ENSMUSG00000028156	Eif4e	138526191	138557599	2882	2663	2633	2588	3254	3430	2184	2489	2601	1955	2437	2920
chr3	ENSMUSG00000088373	Mir1956	138526415	138526494	80	0	3	10	7	9	5	11	4	1	3	5
chr3	ENSMUSG00000028152	Tspan5	138742195	138904433	3917	487	368	554	555	692	280	284	357	246	219	331
chr3	ENSMUSG00000086123	Gm16060	138828685	138829162	478	2	0	0	0	1	0	1	0	2	2	0
chr3	ENSMUSG00000028149	Rap1gds1	138925906	139075199	3663	3381	3000	3366	3666	4043	2239	2402	2584	2273	3237	3398
chr3	ENSMUSG00000090801	Gm4862	139128334	139128771	438	0	0	0	0	0	0	0	0	0	0	0
chr3	ENSMUSG00000047940	Stpg2	139205694	139710299	3017	2	0	0	0	0	0	0	0	0	0	0
chr3	ENSMUSG00000065675	Gm24260	139417757	139417863	107	0	0	0	0	0	1	0	0	0	0	0
chr3	ENSMUSG00000099169	Mir7j	140028249	140028370	122	0	0	0	0	0	0	0	0	0	0	0
chr3	ENSMUSG00000095465	Gm6214	140839107	140839637	531	0	0	0	0	0	0	0	0	0	0	0
chr3	ENSMUSG00000047674	Pdha2	141210004	141212355	2352	0	1	1	0	0	0	0	0	0	0	0
chr3	ENSMUSG00000089737	Gm15688	141457976	141465333	2418	0	0	0	0	0	0	0	0	0	0	0
chr3	ENSMUSG00000059921	Unc5c	141465564	141834924	12170	27	11	31	32	13	4	2	15	6	0	14
chr3	ENSMUSG00000089924	Gm15689	141662889	141682900	1159	0	0	0	0	0	0	0	0	0	0	0
chr3	ENSMUSG00000052430	Bmpr1b	141837136	142169425	5962	24	12	23	33	40	3	4	4	11	2	10
chr3	ENSMUSG00000028273	Pdlim5	142239586	142395696	6448	6610	5597	5481	6833	7867	3315	3647	3917	3568	4604	4966
chr3	ENSMUSG00000040264	Gbp5	142496934	142619179	5844	235	153	252	244	266	90	228	286	212	47	311
chr3	ENSMUSG00000040253	Gbp7	142530338	142550083	5552	1156	845	1057	1021	1086	418	778	725	515	440	907
chr3	ENSMUSG00000028268	Gbp3	142560052	142573209	3239	528	306	395	554	550	174	379	433	198	85	367
chr3	ENSMUSG00000028270	Gbp2	142620602	142638008	2516	666	420	676	867	778	320	534	495	327	112	658
chr3	ENSMUSG00000098871	Mir6381	142623860	142623946	87	34	20	27	39	43	12	28	32	12	7	27
chr3	ENSMUSG00000040213	Ccbl2	142701051	142744910	2619	448	454	488	524	495	309	278	301	305	347	337
chr3	ENSMUSG00000086561	Gm15540	142743661	142744681	674	55	39	51	98	101	35	21	51	31	57	68
chr3	ENSMUSG00000028271	Gtf2b	142765226	142783603	1271	1710	1392	1593	1960	1919	1229	1285	1466	1289	1869	1937
chr3	ENSMUSG00000065130	Gm24457	142772972	142773076	105	3	0	5	0	0	0	2	1	0	0	0
chr3	ENSMUSG00000004591	Pkn2	142790902	142882004	7420	8566	7139	7782	9366	10261	4782	5373	5663	5361	8792	8280
chr3	ENSMUSG00000087795	Gm25965	142795102	142795194	93	4	1	1	1	1	0	0	2	0	1	2
chr3	ENSMUSG00000097858	9530052C20Rik	142882495	142894644	3095	35	29	26	39	37	18	16	32	17	33	24
chr3	ENSMUSG00000078162	Gm2574	142962561	142963792	1232	12	15	22	24	19	17	11	17	11	27	25
chr3	ENSMUSG00000103816	RP24-273H20.1	143644890	143650953	697	0	0	0	0	0	0	0	0	0	0	0
chr3	ENSMUSG00000088851	Gm24728	143674943	143675067	125	0	0	0	0	0	0	0	0	0	0	0
chr3	ENSMUSG00000028266	Lmo4	144188530	144205220	3295	2685	2264	2648	2663	3080	1092	1047	1354	1202	1943	1647
chr3	ENSMUSG00000040151	Hs2st1	144431103	144570181	4916	1500	1390	1317	1689	1736	845	868	1125	877	1131	1081
chr3	ENSMUSG00000037072	Sep15	144570304	144597680	2104	11599	10748	10775	11635	13071	8439	9474	10939	7384	10171	9857
chr3	ENSMUSG00000064960	Gm24406	144586825	144586952	128	7	2	2	3	6	4	3	4	1	0	6
chr3	ENSMUSG00000037062	Sh3glb1	144688844	144720323	3949	9491	8098	8488	9794	10915	5891	6884	6668	6363	9760	8935
chr3	ENSMUSG00000056025	Clca1	144729677	144760977	3899	328	292	353	335	320	165	248	291	225	131	293
chr3	ENSMUSG00000028262	Clca2	144796559	144819494	3863	336	284	303	340	410	233	350	355	312	169	572
chr3	ENSMUSG00000037033	Clca4	144822623	144849357	3361	5488	5858	6392	6182	7406	4940	5872	5238	5450	4274	11344
chr3	ENSMUSG00000089950	Gm16215	144847574	144848003	430	3	9	13	4	4	1	6	8	9	3	9
chr3	ENSMUSG00000074196	Gm6289	144879322	144896011	712	17	72	80	86	106	31	19	43	18	32	48
chr3	ENSMUSG00000074195	AI747448	144910921	144932529	2997	496	2387	1306	1559	2181	658	830	780	554	830	2593
chr3	ENSMUSG00000085773	Gm16233	144947561	144954878	1623	715	1397	1484	1210	1817	653	411	690	203	496	2106
chr3	ENSMUSG00000068547	Clca6	144952480	144975045	3004	2787	5605	5898	5422	8582	2638	1831	2663	760	1970	9443
chr3	ENSMUSG00000028255	Clca3	145004537	145032776	2935	44882	49291	63490	65994	74799	75630	63103	61151	63792	83980	87773
chr3	ENSMUSG00000036960	Clca5	145070265	145099104	3984	18	16	11	27	46	47	20	33	12	15	38
chr3	ENSMUSG00000028256	Odf2l	145118589	145153915	2584	947	850	797	896	1023	650	777	831	549	660	872
chr3	ENSMUSG00000028197	Col24a1	145292472	145552011	7621	275	205	251	222	305	31	66	117	99	26	62
chr3	ENSMUSG00000074182	Znhit6	145576208	145605245	2813	574	495	544	624	664	306	314	537	354	323	492
chr3	ENSMUSG00000028195	Cyr61	145646971	145649985	2028	874	540	968	1753	1907	209	270	489	255	223	318
chr3	ENSMUSG00000097183	Gm17501	145650312	145652093	1320	32	8	23	12	9	7	8	12	9	10	14
chr3	ENSMUSG00000028194	Ddah1	145758675	145894277	3983	3315	3426	3432	3334	4514	2779	2754	3282	2578	3268	3224
chr3	ENSMUSG00000028191	Bcl10	145924378	145934283	1760	3107	3111	2991	3289	4032	2425	2625	2785	2338	3366	3263
chr3	ENSMUSG00000036873	2410004B18Rik	145938014	145944829	2029	703	556	819	917	1041	507	524	586	483	723	731
chr3	ENSMUSG00000036863	Syde2	145987870	146021720	5495	811	605	710	857	942	421	361	482	386	371	629
chr3	ENSMUSG00000043020	Wdr63	146040526	146108130	3311	23	14	11	35	15	9	14	28	9	14	16
chr3	ENSMUSG00000065937	Gm25627	146116102	146116254	153	0	0	0	0	0	0	0	0	0	0	0
chr3	ENSMUSG00000036853	Mcoln3	146117459	146141806	3458	8	4	6	4	2	6	13	22	6	7	4
chr3	ENSMUSG00000011008	Mcoln2	146149833	146195513	3288	1608	1470	1380	1362	1730	865	1045	1204	1129	1088	1238
chr3	ENSMUSG00000036832	Lpar3	146220961	146286214	2494	70	61	84	117	165	22	37	74	41	46	60
chr3	ENSMUSG00000088218	Gm22078	146387742	146387844	103	0	0	0	0	0	0	0	0	0	0	0
chr3	ENSMUSG00000077892	Gm22901	146399134	146399217	84	0	0	0	0	0	0	0	0	0	0	0
chr3	ENSMUSG00000036825	Ssx2ip	146404642	146440139	4195	3369	3180	3573	4065	4462	2559	3041	2693	2562	3630	3375
chr3	ENSMUSG00000028189	Ctbs	146450470	146465849	2892	862	638	657	766	870	434	509	487	447	585	546
chr3	ENSMUSG00000028188	Spata1	146457203	146499753	4114	250	171	177	250	237	107	106	140	114	174	164
chr3	ENSMUSG00000068523	Gng5	146499834	146505572	2738	5174	5108	4879	5806	6777	4221	3519	4439	3900	5691	5719
chr3	ENSMUSG00000028187	Rpf1	146506348	146521423	1263	1269	1231	1263	1356	1654	794	964	1116	904	1100	1196
chr3	ENSMUSG00000028185	Dnase2b	146580985	146596612	2566	0	0	2	2	0	0	0	2	0	0	1
chr3	ENSMUSG00000028186	Uox	146597077	146632305	3072	9	10	10	5	14	6	15	5	10	9	10
chr3	ENSMUSG00000085810	Gm16325	146641932	146651715	3230	2	0	2	0	2	0	0	4	0	0	1
chr3	ENSMUSG00000090202	4930503B20Rik	146645193	146651317	2404	16	7	15	15	18	8	3	7	0	10	5
chr3	ENSMUSG00000048652	Samd13	146645195	146685592	2591	31	19	22	25	19	8	7	18	6	11	12
chr3	ENSMUSG00000005034	Prkacb	146729579	146812960	5451	2496	1923	2120	2979	2754	916	1114	1359	1100	940	1380
chr3	ENSMUSG00000070343	Gm10288	146838811	146839347	537	1130	990	850	943	1096	682	670	853	784	1198	1099
chr3	ENSMUSG00000036745	Ttll7	146852367	146984009	8105	579	445	558	934	599	180	218	261	155	216	399
chr3	ENSMUSG00000103334	RP24-539A2.1	147096184	147128749	1423	0	0	0	0	0	0	0	0	0	0	0
chr3	ENSMUSG00000103099	RP24-401H12.1	147192468	147192918	451	0	0	0	0	1	0	0	0	0	0	0
chr3	ENSMUSG00000103302	RP24-293H7.1	147404519	147409076	711	0	0	0	0	0	0	0	0	0	0	0
chr3	ENSMUSG00000102569	RP24-535F16.1	147428889	147433289	3853	0	0	0	0	1	0	0	0	0	0	0
chr3	ENSMUSG00000103349	RP23-145F12.1	147620811	147635647	2945	3	4	2	5	6	3	2	0	2	2	3
chr3	ENSMUSG00000077441	Gm23131	148354087	148354218	132	0	0	0	0	0	0	0	0	0	0	0
chr3	ENSMUSG00000103566	RP24-196A21.1	148569064	148569603	540	0	0	0	0	0	0	0	0	0	0	0
chr3	ENSMUSG00000028184	Lphn2	148815586	148989316	8403	2284	1765	1739	1944	2255	1108	993	1406	1211	1353	1076
chr3	ENSMUSG00000065270	Gm25127	149028932	149029038	107	0	0	0	0	1	0	0	0	0	0	0
chr3	ENSMUSG00000070342	Gm10287	149221687	149225745	4059	2	0	0	1	0	0	0	2	0	0	0
chr3	ENSMUSG00000089269	Gm26468	149340903	149341008	106	0	0	0	0	0	0	0	0	0	0	0
chr3	ENSMUSG00000047676	Rpsa-ps10	150072590	150073620	1031	11136	9247	10412	10900	12299	7616	5854	7947	8169	8832	9548
chr3	ENSMUSG00000103743	RP23-345H12.1	150177256	150177377	122	0	0	0	0	0	0	0	0	0	0	0
chr3	ENSMUSG00000092830	Mir3963	151023792	151023862	71	0	0	0	0	0	0	0	0	0	0	0
chr3	ENSMUSG00000039167	Eltd1	151437887	151545086	4343	576	438	461	631	611	143	317	374	328	44	351
chr3	ENSMUSG00000065138	Gm24458	151608343	151608449	107	0	0	0	0	0	0	0	1	0	0	0
chr3	ENSMUSG00000028037	Ifi44	151730922	151749947	6116	331	65	92	279	200	55	185	80	101	54	203
chr3	ENSMUSG00000039146	Ifi44l	151759641	151762906	486	0	0	0	0	0	0	0	0	0	0	0
chr3	ENSMUSG00000028036	Ptgfr	151798918	151837630	4362	349	165	232	227	280	64	96	169	112	44	95
chr3	ENSMUSG00000087997	Gm25056	151926348	151926409	62	2	0	0	0	0	0	0	0	0	0	0
chr3	ENSMUSG00000039131	Gipc2	152093533	152166230	3584	10749	10844	10348	11871	14222	8249	8832	9777	7896	13362	11912
chr3	ENSMUSG00000084343	Gm16198	152153447	152154116	670	44	19	32	14	41	16	26	32	7	23	15
chr3	ENSMUSG00000097293	D630002J18Rik	152165374	152166488	1115	2621	2402	2867	2942	3540	2146	1285	2364	1963	3001	2457
chr3	ENSMUSG00000028035	Dnajb4	152178511	152210279	4318	1659	1655	1659	2144	2083	862	974	956	868	1007	1084
chr3	ENSMUSG00000028034	Fubp1	152210458	152236830	6491	5023	4005	4513	4741	5579	3126	3317	4503	2771	2799	4195
chr3	ENSMUSG00000039103	Nexn	152236986	152266320	2562	374	241	350	634	405	63	97	195	96	36	186
chr3	ENSMUSG00000054942	Fam73a	152273459	152340407	5355	1578	1349	1276	1521	1770	896	944	1049	1059	1035	1309
chr3	ENSMUSG00000025437	Usp33	152346478	152393612	5950	6645	5430	6281	7113	8432	3971	4364	4636	4212	5524	6392
chr3	ENSMUSG00000039068	Zzz3	152395473	152462826	8401	4844	4150	4442	5381	5524	2500	2754	3283	2685	3824	3641
chr3	ENSMUSG00000039058	Ak5	152462815	152668140	3103	119	37	105	130	112	28	24	38	36	13	22
chr3	ENSMUSG00000097745	AI115009	152666913	152681432	1853	12	12	11	16	11	0	0	1	2	0	1
chr3	ENSMUSG00000039047	Pigk	152714100	152980408	9367	2696	2446	2481	2861	3063	1547	1554	1913	1555	2166	2244
chr3	ENSMUSG00000090095	Rpl29-ps1	152780774	152782061	508	6	2	0	1	2	0	0	1	2	0	1
chr3	ENSMUSG00000039037	St6galnac5	152817081	152982246	6002	160	163	163	174	135	20	47	89	38	8	58
chr3	ENSMUSG00000090040	Gm16232	152876051	152876217	167	0	0	0	0	4	0	0	0	0	0	0
chr3	ENSMUSG00000090017	Gm16213	152920240	152921399	639	0	0	2	0	2	1	0	1	0	0	2
chr3	ENSMUSG00000090163	Gm16231	152943313	152943944	319	0	0	0	1	0	0	0	0	0	0	0
chr3	ENSMUSG00000052544	St6galnac3	153205405	153725062	918	18	14	22	25	32	3	16	24	9	2	19
chr3	ENSMUSG00000099114	Gm27405	153313713	153313824	112	0	0	0	0	0	0	0	0	0	0	0
chr3	ENSMUSG00000089376	Gm22136	153621702	153621969	268	1	0	0	0	0	0	0	2	0	0	0
chr3	ENSMUSG00000089237	Gm22206	153708911	153709026	116	0	0	0	0	0	0	0	0	0	0	0
chr3	ENSMUSG00000058508	Gm10042	153785053	153785134	78	0	0	0	0	0	0	0	0	0	0	0
chr3	ENSMUSG00000062046	5730460C07Rik	153789305	153792087	1834	4	0	4	0	0	2	2	0	0	2	0
chr3	ENSMUSG00000077174	Gm25757	153831170	153831292	123	0	0	0	0	0	0	0	0	0	0	0
chr3	ENSMUSG00000038997	Asb17	153844209	153855082	2553	2	0	1	0	0	0	2	0	0	0	0
chr3	ENSMUSG00000086438	Asb17os	153850373	153852424	496	0	0	1	0	0	0	0	0	0	0	0
chr3	ENSMUSG00000005493	Msh4	153857149	153906138	6895	81	54	70	63	65	38	35	85	39	78	49
chr3	ENSMUSG00000088764	Gm24395	153864807	153864931	125	0	0	0	0	0	0	0	0	0	0	0
chr3	ENSMUSG00000038975	Rabggtb	153907289	153912966	1509	2147	1749	1937	2070	2462	1400	1522	1821	1476	1950	2144
chr3	ENSMUSG00000064731	Snord45b	153910563	153910633	71	24	17	30	27	19	14	23	33	19	28	24
chr3	ENSMUSG00000065738	Gm24494	153911610	153911690	81	53	25	20	22	56	15	22	15	10	18	31
chr3	ENSMUSG00000065463	Snord45c	153912125	153912204	80	24	23	26	12	27	14	31	16	10	25	30
chr3	ENSMUSG00000062908	Acadm	153922357	153944632	2932	9964	8922	9611	10861	11982	7045	7640	8170	7858	11862	10616
chr3	ENSMUSG00000028360	Slc44a5	153973436	154271722	7143	35	25	26	49	23	10	22	23	8	29	26
chr3	ENSMUSG00000090114	Gm3076	154132340	154132790	451	0	0	0	0	0	0	0	0	0	0	0
chr3	ENSMUSG00000096225	Lhx8	154306294	154330561	2434	0	1	0	0	0	0	0	0	0	0	0
chr3	ENSMUSG00000093738	AI606473	154330821	154334254	2386	0	0	0	0	0	0	0	0	0	0	0
chr3	ENSMUSG00000047583	Tyw3	154576431	154597104	4499	392	257	302	334	342	187	196	258	165	243	210
chr3	ENSMUSG00000028199	Cryz	154596711	154623182	6195	1385	1048	1064	1112	1270	743	730	767	838	995	1066
chr3	ENSMUSG00000103204	RP23-187C2.2	154656701	154680269	704	0	0	0	0	0	0	1	0	0	0	0
chr3	ENSMUSG00000078161	BC007180	154663859	154767790	8963	34	20	34	50	38	6	20	14	17	12	14
chr3	ENSMUSG00000092522	Gm20389	154708658	154711343	1006	1	0	0	0	0	2	2	0	0	0	0
chr3	ENSMUSG00000040086	Tnni3k	154786291	155055407	3292	4	0	0	4	2	3	0	0	0	0	0
chr3	ENSMUSG00000102238	RP23-181O22.1	154921296	154925287	3992	0	0	0	0	0	0	0	0	0	0	0
chr3	ENSMUSG00000053870	Fpgt	155084918	155093403	6282	3955	4148	4063	4558	5552	2390	2917	2830	2474	3194	3044
chr3	ENSMUSG00000064765	Gm26456	155092018	155092128	111	22	15	11	8	17	11	12	13	8	6	12
chr3	ENSMUSG00000028182	Lrriq3	155093434	155194280	4961	209	146	135	131	186	86	116	133	88	119	68
chr3	ENSMUSG00000104122	RP24-95D6.2	155094865	155097655	2791	4	12	8	6	9	2	3	5	0	4	2
chr3	ENSMUSG00000103511	RP24-284N8.2	155276058	155276723	666	0	0	0	0	0	0	0	0	0	0	0
chr3	ENSMUSG00000103295	RP23-272N23.1	155514441	155515311	499	0	0	1	0	1	0	0	2	0	1	1
chr3	ENSMUSG00000103981	RP23-464I9.1	155754971	155755240	270	0	0	0	0	0	0	0	0	0	0	0
chr3	ENSMUSG00000104329	RP23-464I9.2	155771325	155775828	4504	383	195	258	230	286	120	144	305	156	174	243
chr3	ENSMUSG00000065807	Gm23038	155788365	155788468	104	0	0	0	0	0	0	0	0	0	0	0
chr3	ENSMUSG00000102443	RP23-431L24.1	155903348	155904452	1105	77	35	52	56	72	28	33	51	27	43	64
chr3	ENSMUSG00000104377	RP23-431L24.2	155904509	155908325	3817	1616	1051	1145	1074	1204	592	629	1133	597	689	895
chr3	ENSMUSG00000085084	4930570G19Rik	156546753	156561746	4176	23	13	29	20	22	2	0	7	2	2	7
chr3	ENSMUSG00000040037	Negr1	156561794	157316445	6725	198	99	177	233	167	33	20	34	38	4	55
chr3	ENSMUSG00000083122	Gm15578	156816037	156816511	475	0	0	0	0	0	0	0	0	0	0	0
chr3	ENSMUSG00000086708	Gm15577	156903863	156920780	2293	0	0	0	0	0	0	0	0	0	0	2
chr3	ENSMUSG00000102322	RP23-19A13.1	157207662	157208860	1199	0	0	0	0	0	0	0	0	0	0	0
chr3	ENSMUSG00000077581	Gm24373	157210929	157211060	132	0	0	0	0	0	0	0	0	0	0	0
chr3	ENSMUSG00000094982	Gm23725	157237225	157237331	107	0	0	0	0	0	0	0	0	0	0	0
chr3	ENSMUSG00000064510	Gm22458	157365998	157366104	107	0	0	0	0	0	0	0	0	0	0	0
chr3	ENSMUSG00000096848	Gm23379	157398262	157398368	107	0	0	0	0	0	0	0	0	0	0	0
chr3	ENSMUSG00000028180	Zranb2	157534160	157548390	4301	4785	3850	4487	4741	5366	2752	3400	4153	2754	3391	3957
chr3	ENSMUSG00000065431	Mir186	157544279	157544349	71	19	25	25	38	13	10	8	21	3	16	13
chr3	ENSMUSG00000040016	Ptger3	157566892	157644758	2107	415	300	470	509	569	172	137	143	187	320	171
chr3	ENSMUSG00000028179	Cth	157894248	157925077	2263	4792	4954	4696	5689	7038	4164	4155	4129	3941	5888	6374
chr3	ENSMUSG00000028177	1810013D15Rik	157925269	157927147	574	0	0	0	2	0	0	0	0	0	1	0
chr3	ENSMUSG00000039988	Ankrd13c	157947414	158006833	2668	3249	3072	3366	3914	4385	2395	2553	2675	2256	3609	3344
chr3	ENSMUSG00000055436	Srsf11	158010473	158036639	7135	9594	7475	8286	8736	10002	4411	5414	7220	5375	5560	6953
chr3	ENSMUSG00000063052	Lrrc40	158036662	158068478	4575	1663	1444	1423	1604	1863	907	994	1027	1006	1220	1372
chr3	ENSMUSG00000028176	Lrrc7	158084439	158562221	5918	10	14	21	17	20	0	2	10	0	0	0
chr3	ENSMUSG00000097966	Gm9423	158960446	158961442	997	0	0	0	0	0	0	0	0	0	0	0
chr3	ENSMUSG00000028175	Depdc1a	159495433	159529955	3323	261	262	293	337	384	248	299	313	145	199	360
chr3	ENSMUSG00000028174	Rpe65	159599233	159624799	1602	0	2	0	2	5	2	2	2	0	0	0
chr3	ENSMUSG00000028173	Wls	159839737	159935833	3304	6261	5892	5919	6830	7083	3997	4397	4249	4631	5095	5274
chr3	ENSMUSG00000075903	Gm23941	159916255	159916361	107	0	0	0	0	0	0	1	1	0	0	0
chr4	ENSMUSG00000099186	Gm27878	3051714	3051819	106	0	0	0	0	0	0	0	0	0	0	0
chr4	ENSMUSG00000081279	Vmn1r-ps2	3103759	3104592	834	0	0	0	0	0	0	0	0	0	0	0
chr4	ENSMUSG00000083742	Gm11812	3139141	3140057	917	0	0	0	0	0	0	0	0	0	0	0
chr4	ENSMUSG00000094798	Vmn1r2	3172083	3173006	924	1	0	0	0	0	0	0	0	0	0	0
chr4	ENSMUSG00000095982	Vmn1r3	3184382	3185305	924	1	0	0	0	0	0	0	0	0	0	0
chr4	ENSMUSG00000085180	AI838599	3242055	3258092	4243	301	147	308	159	225	350	638	784	664	448	381
chr4	ENSMUSG00000081165	Gm11783	3258349	3259233	885	4	0	8	0	4	2	7	4	10	2	2
chr4	ENSMUSG00000083632	Gm11786	3327175	3327329	155	0	0	0	0	0	0	0	0	0	0	0
chr4	ENSMUSG00000083489	Gm11784	3386846	3388691	474	13	12	12	19	12	6	7	27	16	18	10
chr4	ENSMUSG00000081711	Gm11785	3455702	3456302	601	0	0	0	0	0	0	0	2	0	0	0
chr4	ENSMUSG00000081660	Gm11787	3496978	3516515	1050	44	45	64	51	76	52	69	67	53	47	64
chr4	ENSMUSG00000094253	Mir3471-2	3537090	3537191	102	0	0	0	0	0	0	0	0	0	0	0
chr4	ENSMUSG00000028232	Tmem68	3549041	3574853	3462	1204	948	1069	1274	1313	645	774	881	760	971	1045
chr4	ENSMUSG00000028233	Tgs1	3574875	3616619	5314	1181	1152	1187	1449	1397	707	821	929	744	827	1068
chr4	ENSMUSG00000088790	Gm22541	3619189	3619315	127	0	0	0	0	0	0	0	0	0	0	0
chr4	ENSMUSG00000085394	2210414B05Rik	3656508	3663108	872	0	0	0	0	0	2	0	0	0	0	0
chr4	ENSMUSG00000042228	Lyn	3678115	3813122	4073	951	903	987	1121	1283	934	1594	1395	1085	1058	1442
chr4	ENSMUSG00000097860	Gm26857	3678117	3689548	3347	130	79	111	129	160	133	166	217	130	95	125
chr4	ENSMUSG00000083186	Gm11805	3720427	3721026	600	31	31	34	27	61	22	31	29	24	27	29
chr4	ENSMUSG00000077271	Gm22781	3796447	3796583	137	4	2	0	2	2	1	0	6	1	0	1
chr4	ENSMUSG00000055216	9430025C20Rik	3806635	3808751	2115	2	6	1	2	5	6	11	6	6	6	2
chr4	ENSMUSG00000028234	Rps20	3831334	3835665	4080	19347	16449	18147	19438	20802	13345	10954	14061	13840	16720	17882
chr4	ENSMUSG00000088351	Gm24016	3835079	3835146	68	13	7	17	16	16	3	4	4	8	5	10
chr4	ENSMUSG00000077293	Gm24125	3857477	3857613	137	0	0	0	0	0	0	0	0	0	0	0
chr4	ENSMUSG00000078365	Mos	3870657	3872105	1449	2	6	4	0	4	0	0	0	0	2	0
chr4	ENSMUSG00000003282	Plag1	3900996	3938423	8487	345	162	205	129	124	65	64	104	93	93	104
chr4	ENSMUSG00000042198	Chchd7	3938888	3951046	4060	1721	1548	1649	1636	1802	986	896	1162	957	1349	1180
chr4	ENSMUSG00000068240	Gm11808	3973092	3973595	504	1118	1061	1272	1181	1331	802	622	801	874	1097	1019
chr4	ENSMUSG00000082991	Rps10-ps3	3978251	3978750	500	0	0	0	0	0	0	0	0	0	0	0
chr4	ENSMUSG00000028236	Sdr16c5	3995936	4019663	1568	1	0	2	8	4	0	0	6	0	14	6
chr4	ENSMUSG00000071019	Sdr16c6	4055929	4077522	1933	12	8	18	9	6	8	4	10	8	20	7
chr4	ENSMUSG00000094395	Gm11807	4121500	4121946	447	1	0	3	1	0	0	0	0	1	0	0
chr4	ENSMUSG00000045573	Penk	4133531	4138819	1634	414	344	541	628	381	47	50	96	72	21	142
chr4	ENSMUSG00000085996	A830012C17Rik	4138321	4188703	1665	56	43	81	135	52	3	3	16	13	1	21
chr4	ENSMUSG00000085155	Gm11780	4528204	4528719	516	0	0	0	0	0	0	0	0	0	0	0
chr4	ENSMUSG00000095971	Gm26436	4729573	4729704	132	0	0	0	0	0	0	0	0	0	0	0
chr4	ENSMUSG00000066324	Impad1	4762484	4793355	6543	10716	9018	9306	9908	11578	6098	7563	8542	6240	9334	8300
chr4	ENSMUSG00000083228	Gm11779	4978507	4978874	368	0	0	1	0	0	0	0	0	0	0	0
chr4	ENSMUSG00000087099	Gm11782	5545238	5551223	2804	0	0	0	0	0	0	0	0	0	0	0
chr4	ENSMUSG00000084237	Gm11781	5602924	5603395	472	0	0	0	0	0	0	0	0	0	0	0
chr4	ENSMUSG00000086066	4930423M02Rik	5632328	5642284	1205	0	0	0	0	0	0	0	0	0	0	0
chr4	ENSMUSG00000049119	Fam110b	5644090	6108223	8164	211	138	180	200	220	56	64	85	61	52	76
chr4	ENSMUSG00000077392	Gm24337	5687677	5687802	126	0	0	0	0	0	0	0	0	0	0	0
chr4	ENSMUSG00000083232	Gm11796	5854516	5855487	972	0	0	0	0	0	0	0	0	0	0	0
chr4	ENSMUSG00000084360	Gm11797	6069874	6070627	754	0	0	0	0	0	0	0	0	0	0	0
chr4	ENSMUSG00000028243	Ubxn2b	6191098	6221688	6642	747	575	768	886	903	424	530	542	435	472	555
chr4	ENSMUSG00000080961	Gm11798	6260091	6260965	421	0	0	0	0	0	0	0	0	0	0	0
chr4	ENSMUSG00000028240	Cyp7a1	6265612	6275633	4174	0	0	0	0	0	0	0	0	0	0	0
chr4	ENSMUSG00000085295	4930430E12Rik	6352105	6357530	1135	7	5	4	3	2	5	4	5	1	1	5
chr4	ENSMUSG00000028249	Sdcbp	6365650	6408423	6904	13879	12694	13148	14576	16636	10613	11597	11520	10392	13148	13416
chr4	ENSMUSG00000104347	RP23-89L15.6	6378018	6378292	275	7	4	1	4	4	5	2	1	7	4	16
chr4	ENSMUSG00000028245	Nsmaf	6396207	6454271	8368	2582	1815	2250	2182	2453	946	1312	1751	1256	1341	1367
chr4	ENSMUSG00000102974	BX510318.1	6445038	6447912	2873	24	10	31	15	25	4	11	22	8	11	10
chr4	ENSMUSG00000081913	Gm11803	6507941	6508384	444	0	0	0	4	0	0	0	0	0	0	1
chr4	ENSMUSG00000081388	Gm11801	6539561	6540306	746	1	0	1	0	0	0	0	0	1	0	0
chr4	ENSMUSG00000077302	Gm22473	6634164	6634295	132	0	0	0	0	0	0	0	0	0	0	0
chr4	ENSMUSG00000041272	Tox	6686353	6991557	7609	2367	2149	1789	2148	2453	1220	1259	1354	1472	1380	1358
chr4	ENSMUSG00000086052	Gm11802	6688169	6704160	653	326	321	239	279	309	149	241	175	232	196	209
chr4	ENSMUSG00000083023	Gm11804	7039047	7039514	468	0	0	0	0	0	0	1	3	0	0	0
chr4	ENSMUSG00000086070	8430436N08Rik	7560688	7573801	1077	6	8	4	2	10	4	4	0	4	1	2
chr4	ENSMUSG00000085630	Gm11795	7759670	7763930	396	3	0	0	1	0	0	1	0	0	0	1
chr4	ENSMUSG00000082024	Gm11794	7763264	7763500	237	0	0	0	0	0	0	0	0	0	0	0
chr4	ENSMUSG00000094771	Gm23860	7820916	7821047	132	0	0	0	0	0	0	0	0	0	0	0
chr4	ENSMUSG00000083068	Gm11800	8118620	8119736	579	1	2	1	1	1	1	0	1	1	1	1
chr4	ENSMUSG00000041261	Car8	8143362	8239041	3853	11208	10435	9049	8921	9918	8425	7836	8796	7909	9368	6128
chr4	ENSMUSG00000079993	Gm11799	8166894	8167353	460	132	75	88	49	73	55	39	91	53	52	48
chr4	ENSMUSG00000096388	Gm25355	8235582	8235682	101	0	0	0	0	0	0	0	0	0	0	0
chr4	ENSMUSG00000103127	RP23-385N7.2	8438522	8454247	72	0	0	0	0	0	0	0	0	0	0	0
chr4	ENSMUSG00000082151	Gm11810	8456166	8456498	333	0	0	0	0	0	0	0	1	0	0	0
chr4	ENSMUSG00000047187	Rab2a	8535644	8607778	2133	11358	10579	10804	11957	13752	7655	7857	7996	7515	9905	9585
chr4	ENSMUSG00000082122	Gm11809	8672633	8673582	950	0	2	1	0	1	0	0	1	3	2	0
chr4	ENSMUSG00000041235	Chd7	8690406	8867659	13786	5878	4523	5010	4896	5486	2794	2457	3330	2842	3726	3453
chr4	ENSMUSG00000083786	Rps18-ps2	8941259	8941656	398	2	0	0	0	0	0	0	0	0	0	0
chr4	ENSMUSG00000075958	Gm23423	9210003	9210108	106	0	0	0	0	0	0	0	0	0	0	0
chr4	ENSMUSG00000097094	Gm26548	9267323	9269915	2029	0	5	2	4	1	0	0	0	0	0	0
chr4	ENSMUSG00000041216	Clvs1	9269293	9451691	7566	308	339	367	443	428	208	319	270	243	189	286
chr4	ENSMUSG00000086233	Gm11816	9283972	9287391	984	0	0	1	1	0	0	0	1	0	0	0
chr4	ENSMUSG00000087564	Gm11817	9431961	9447199	685	2	0	0	0	0	0	0	0	0	0	0
chr4	ENSMUSG00000028207	Asph	9448069	9669344	16102	5970	5595	5228	5733	6364	3467	3766	4212	3611	4104	4439
chr4	ENSMUSG00000092724	Gm25677	9669279	9669350	72	4	0	1	0	1	0	0	2	0	2	0
chr4	ENSMUSG00000064698	Gm24152	9695645	9695807	163	0	0	0	0	0	0	0	0	0	0	0
chr4	ENSMUSG00000085558	4930412C18Rik	9770585	9823411	6148	91	68	53	57	65	29	61	40	41	42	59
chr4	ENSMUSG00000051279	Gdf6	9844372	9862345	3532	25	2	4	8	9	0	0	2	0	2	4
chr4	ENSMUSG00000082843	4930448K20Rik	9915965	9917635	1671	0	0	0	0	0	0	0	0	0	0	0
chr4	ENSMUSG00000084095	Gm11834	9958208	9959130	585	0	0	0	0	0	0	0	0	0	0	0
chr4	ENSMUSG00000082501	Gm11835	9959354	9960016	663	0	0	0	2	0	0	0	1	0	1	0
chr4	ENSMUSG00000084215	Gm11814	10438815	10439743	929	7	2	0	3	2	4	0	1	0	2	1
chr4	ENSMUSG00000086080	1700123O12Rik	10479962	10797811	1534	0	0	0	0	0	0	0	0	0	0	0
chr4	ENSMUSG00000086455	Gm11815	10487956	10489362	708	7	5	10	8	12	6	6	9	9	5	11
chr4	ENSMUSG00000081361	Gm11813	10580812	10581102	291	0	0	0	0	0	0	0	0	0	0	0
chr4	ENSMUSG00000083997	Gm12920	10813543	10814728	1186	0	0	0	0	0	0	1	0	0	0	0
chr4	ENSMUSG00000092880	Mir3471-1	10845500	10845630	131	0	0	0	0	0	0	0	0	0	0	0
chr4	ENSMUSG00000066315	Gm12918	10848420	10849055	636	8	3	4	8	4	1	7	8	2	6	4
chr4	ENSMUSG00000083220	Gm12919	10853843	10855436	1594	3	1	0	4	0	0	1	0	0	0	0
chr4	ENSMUSG00000059482	2610301B20Rik	10874498	10899425	2391	450	333	391	423	470	176	222	290	253	193	276
chr4	ENSMUSG00000081715	Rps11-ps3	10946608	10947093	486	11	8	9	12	15	4	3	1	6	12	3
chr4	ENSMUSG00000049969	Plekhf2	10988662	11007927	3039	4067	3724	3857	4527	4801	3046	3524	3480	2939	5016	4947
chr4	ENSMUSG00000050323	Ndufaf6	11051045	11076205	1235	434	350	446	391	504	341	302	508	313	467	361
chr4	ENSMUSG00000086765	Gm11827	11122805	11126998	1368	2	0	4	6	3	1	6	4	4	0	4
chr4	ENSMUSG00000083025	Gm11829	11133327	11133608	282	0	0	0	0	0	0	0	0	0	0	0
chr4	ENSMUSG00000081490	Gm11830	11144710	11145270	561	0	1	0	5	1	8	4	12	9	0	5
chr4	ENSMUSG00000028211	Trp53inp1	11156431	11174379	6475	6184	4158	5072	5256	5578	3519	5574	5828	4206	5086	5349
chr4	ENSMUSG00000028212	Ccne2	11191351	11204779	3495	457	553	494	638	755	380	519	493	290	410	473
chr4	ENSMUSG00000040738	Ints8	11199158	11254258	7472	2184	1957	2380	2931	3279	1567	1917	1840	1432	2100	2249
chr4	ENSMUSG00000045205	Dpy19l4	11261315	11322137	8101	2635	2051	2235	2458	2658	1256	1489	1633	1525	1994	1894
chr4	ENSMUSG00000089185	Gm22940	11279265	11279419	155	0	10	0	0	0	0	1	0	0	0	0
chr4	ENSMUSG00000097019	Gm26663	11321944	11342953	1882	290	220	239	199	297	165	135	223	163	150	175
chr4	ENSMUSG00000040728	Esrp1	11331933	11386783	6305	14635	13186	13585	13803	16917	9520	10247	11219	11008	14748	14619
chr4	ENSMUSG00000081884	Gm11821	11400346	11401324	979	227	153	148	108	122	98	109	166	91	104	114
chr4	ENSMUSG00000082255	Gm11822	11420350	11420764	415	2	0	0	0	1	0	4	0	0	2	0
chr4	ENSMUSG00000040720	1110037F02Rik	11485958	11550684	7138	2907	2468	2752	3124	3570	1743	1930	2346	1808	2404	2498
chr4	ENSMUSG00000086625	Gm11831	11501456	11502839	629	5	2	4	8	1	0	2	0	2	2	2
chr4	ENSMUSG00000078773	Rad54b	11558922	11615805	5782	300	148	293	269	354	176	177	207	131	146	224
chr4	ENSMUSG00000094595	Fsbp	11579665	11587591	4358	100	63	77	80	79	66	62	69	46	35	85
chr4	ENSMUSG00000086103	Gm11832	11611139	11615007	432	20	13	21	25	32	8	20	23	9	12	26
chr4	ENSMUSG00000084046	Gm11833	11649647	11650499	853	0	0	0	0	0	0	0	0	0	0	0
chr4	ENSMUSG00000028214	Gem	11704457	11714752	2104	388	287	427	526	427	64	76	215	133	53	142
chr4	ENSMUSG00000028217	Cdh17	11758147	11817895	4474	24031	25536	26835	30105	35123	20259	20704	21091	20127	31409	38376
chr4	ENSMUSG00000084518	Gm22477	11928424	11928739	316	0	0	0	0	0	0	0	0	0	0	0
chr4	ENSMUSG00000080663	Gm25002	11948887	11948950	64	0	0	0	0	0	0	0	0	0	0	0
chr4	ENSMUSG00000049225	Pdp1	11958184	11966452	4507	700	589	547	610	769	351	498	563	357	557	442
chr4	ENSMUSG00000085614	1700123M08Rik	11966565	11994280	1260	42	43	42	31	45	15	18	32	20	20	28
chr4	ENSMUSG00000073995	Gm10604	11979560	11981265	1706	24	20	18	3	12	4	11	21	4	1	13
chr4	ENSMUSG00000097459	Gm26895	11980669	11988471	619	4	1	7	1	1	0	1	1	0	0	1
chr4	ENSMUSG00000085027	Gm11840	11999474	12009043	696	0	0	0	0	2	0	0	0	0	0	0
chr4	ENSMUSG00000085467	Gm11842	12027505	12040894	556	31	18	38	32	43	20	31	40	34	11	31
chr4	ENSMUSG00000049488	Tmem67	12039355	12090020	7744	497	380	493	489	485	255	290	437	357	270	399
chr4	ENSMUSG00000052137	Rbm12b2	12089439	12096243	3468	449	347	589	564	547	231	244	355	266	331	398
chr4	ENSMUSG00000083246	Gm11839	12114284	12116236	1953	9	1	4	1	2	0	2	5	2	4	5
chr4	ENSMUSG00000081593	Gm11841	12125290	12127252	1963	11	1	8	5	7	3	3	10	4	5	8
chr4	ENSMUSG00000082676	Gm11843	12131551	12131975	425	2	2	3	1	0	0	4	1	1	2	4
chr4	ENSMUSG00000046667	Rbm12b1	12140264	12146731	3122	287	249	331	344	326	155	157	248	160	156	204
chr4	ENSMUSG00000028218	Fam92a	12153409	12172015	4683	646	430	511	559	680	389	371	433	366	211	394
chr4	ENSMUSG00000060989	Gm11847	12232833	12233951	1119	47	25	39	40	62	35	27	37	22	26	31
chr4	ENSMUSG00000085909	Gm11846	12271399	12314583	515	0	2	2	0	0	0	0	1	0	0	0
chr4	ENSMUSG00000104211	RP23-44D10.1	12597388	12671843	74456	130	94	84	79	94	59	32	82	46	60	74
chr4	ENSMUSG00000065823	n-R5s182	12812706	12812812	107	0	0	0	0	0	0	0	0	0	0	0
chr4	ENSMUSG00000055963	Triqk	12906838	12983553	3568	1137	953	818	816	955	567	731	646	699	877	646
chr4	ENSMUSG00000086227	Gm11820	13076140	13096806	664	0	0	0	0	0	0	0	0	0	0	0
chr4	ENSMUSG00000080359	Gm26250	13266985	13267050	66	0	0	0	0	0	0	0	0	0	0	0
chr4	ENSMUSG00000081327	Gm11819	13444770	13445141	372	0	0	1	0	0	0	0	0	0	0	0
chr4	ENSMUSG00000083328	Gm11826	13482755	13483192	438	3	0	1	3	2	1	0	0	1	0	0
chr4	ENSMUSG00000081063	Gm11825	13606034	13606769	736	0	0	0	0	0	0	0	0	0	0	0
chr4	ENSMUSG00000092822	Gm23162	13622643	13622763	121	0	0	0	0	0	0	0	0	0	0	0
chr4	ENSMUSG00000006586	Runx1t1	13743436	13893649	7959	166	112	134	214	155	45	49	69	46	65	64
chr4	ENSMUSG00000086927	Gm11823	13919954	13995193	2278	0	0	0	0	0	1	0	0	0	1	0
chr4	ENSMUSG00000077701	Gm24068	14079809	14079940	132	0	0	0	0	0	0	0	0	0	0	0
chr4	ENSMUSG00000082128	Gm11824	14170066	14170911	846	2	0	1	1	2	1	0	2	0	2	0
chr4	ENSMUSG00000086068	1700120G11Rik	14219496	14237450	491	0	0	0	0	0	0	0	0	0	0	0
chr4	ENSMUSG00000087919	Gm24908	14239618	14239744	127	0	0	0	0	0	0	0	0	0	0	0
chr4	ENSMUSG00000081239	Gm11836	14433891	14434331	441	3	2	1	5	1	2	3	2	0	3	3
chr4	ENSMUSG00000040569	Slc26a7	14502430	14621805	5431	2	0	2	2	0	0	0	2	0	0	6
chr4	ENSMUSG00000023151	Lrrc69	14623620	14796060	1397	9	1	3	1	10	0	2	0	1	1	0
chr4	ENSMUSG00000083280	Gm11838	14766335	14766565	231	1	2	1	0	1	0	0	1	4	0	1
chr4	ENSMUSG00000040550	Otud6b	14809498	14826587	3387	2040	2150	1897	2577	2572	1463	1609	1669	1445	2011	2177
chr4	ENSMUSG00000028221	Tmem55a	14864076	14915176	2339	1583	1371	1422	1585	1742	876	928	973	961	1281	1151
chr4	ENSMUSG00000086587	Gm11837	14929908	14953030	1012	4	5	14	13	9	0	0	0	2	1	2
chr4	ENSMUSG00000040536	Necab1	14952245	15149794	5237	7	15	28	15	9	0	0	2	4	0	9
chr4	ENSMUSG00000087241	Gm11844	15022582	15031987	459	1	0	0	0	0	2	0	0	0	0	0
chr4	ENSMUSG00000083073	Gm11845	15154392	15154718	327	0	0	0	0	0	0	0	0	0	0	0
chr4	ENSMUSG00000043252	Tmem64	15265831	15286753	4670	1329	969	1271	1595	1483	468	533	696	523	453	646
chr4	ENSMUSG00000096738	Gm24317	15383148	15383254	107	0	0	0	0	0	0	0	0	0	0	0
chr4	ENSMUSG00000080869	Gm11856	15486366	15486790	276	6	1	0	1	1	0	2	1	1	0	3
chr4	ENSMUSG00000083330	Gm11859	15531657	15532111	455	0	0	0	0	0	0	0	0	0	0	0
chr4	ENSMUSG00000082673	Gm11857	15636169	15636492	324	0	0	0	0	0	0	0	0	0	0	0
chr4	ENSMUSG00000084181	Gm11858	15740930	15741767	838	2	0	0	0	0	0	0	0	0	0	0
chr4	ENSMUSG00000081026	Gm11855	15819074	15821370	1869	6	4	2	3	3	1	1	2	1	2	2
chr4	ENSMUSG00000094515	Gm24567	15819909	15820029	121	0	0	0	0	0	0	0	0	0	0	0
chr4	ENSMUSG00000028222	Calb1	15881264	15908064	4846	2	3	0	8	0	0	1	0	0	0	3
chr4	ENSMUSG00000088055	Gm26148	15911567	15911634	68	0	0	0	0	0	0	0	0	0	0	0
chr4	ENSMUSG00000028223	Decr1	15917240	15945507	3879	2909	2670	2832	3257	3669	2784	2828	2894	2961	3490	4087
chr4	ENSMUSG00000098929	Mir6400	15942900	15942991	92	1	0	2	1	3	0	2	1	2	0	1
chr4	ENSMUSG00000028224	Nbn	15957925	15992589	2533	1392	1207	1432	1541	1832	877	980	1087	942	1216	1189
chr4	ENSMUSG00000084190	Gm11869	15969572	15969928	329	1	0	1	0	0	0	0	0	0	0	0
chr4	ENSMUSG00000041153	Osgin2	15997121	16013888	5571	518	479	540	611	825	325	333	398	306	357	351
chr4	ENSMUSG00000084408	Gm11870	16011005	16012326	1322	27	20	28	12	24	6	14	16	14	12	17
chr4	ENSMUSG00000081679	Gm11874	16120759	16120888	130	8	3	2	1	1	1	3	4	5	0	1
chr4	ENSMUSG00000041135	Ripk2	16122733	16163647	2816	713	679	773	965	1035	354	468	509	460	577	641
chr4	ENSMUSG00000092795	Gm22690	16129566	16129675	110	5	0	0	6	0	0	0	0	0	0	1
chr4	ENSMUSG00000085112	A530072M11Rik	16164110	16266225	1852	87	64	99	90	115	31	69	63	63	56	70
chr4	ENSMUSG00000083725	Gm11865	16246269	16249514	859	2	5	4	1	3	6	1	3	4	2	1
chr4	ENSMUSG00000083095	Gm11863	16363368	16363598	231	1	1	2	2	0	0	0	2	0	1	2
chr4	ENSMUSG00000103595	RP23-415F19.4	16384052	16384657	606	0	0	0	2	0	0	0	0	0	0	0
chr4	ENSMUSG00000080065	Gm11864	16390445	16391664	1220	0	0	0	0	0	0	0	0	0	0	0
chr4	ENSMUSG00000086072	Gm11861	16464876	16509323	382	0	0	0	0	0	0	0	0	0	0	0
chr4	ENSMUSG00000096423	Gm24978	16675923	16676029	107	0	0	0	0	0	0	0	0	1	1	0
chr4	ENSMUSG00000083229	Gm11862	16714944	16715602	659	0	0	0	2	0	0	0	0	0	0	0
chr4	ENSMUSG00000064619	Gm23975	16861689	16861794	106	0	0	0	0	0	0	0	0	0	0	0
chr4	ENSMUSG00000082994	Gm11848	17032688	17033660	973	0	0	0	0	0	0	0	0	0	0	0
chr4	ENSMUSG00000082552	Gm11850	17045574	17046052	479	0	0	1	1	0	0	0	2	1	0	0
chr4	ENSMUSG00000083572	Gm11849	17256101	17256361	261	0	0	0	0	0	0	0	0	0	0	0
chr4	ENSMUSG00000089218	Gm23384	17559917	17560019	103	0	0	0	0	0	0	0	0	0	0	0
chr4	ENSMUSG00000085478	Gm11851	17656675	17657963	692	20	11	15	15	11	3	5	11	8	7	16
chr4	ENSMUSG00000028226	Mmp16	17852893	18119145	8667	70	55	108	122	122	10	14	24	8	12	33
chr4	ENSMUSG00000083387	Gm11860	18009218	18010227	1010	0	0	2	0	0	1	0	0	0	0	0
chr4	ENSMUSG00000083150	Gm11852	18193531	18193752	222	8	3	5	5	2	1	5	1	5	8	2
chr4	ENSMUSG00000087402	Gm11867	18407349	18891842	1909	0	0	0	0	0	0	0	0	0	0	0
chr4	ENSMUSG00000080919	Gm11854	18471669	18472114	446	0	0	0	0	0	0	0	0	0	0	0
chr4	ENSMUSG00000083660	Gm11853	18472189	18474298	1384	0	0	0	0	0	0	0	0	0	0	0
chr4	ENSMUSG00000089578	Gm25971	18708748	18709033	286	0	0	0	0	0	0	0	0	0	0	0
chr4	ENSMUSG00000088500	Gm24419	18730217	18730548	332	0	0	0	0	0	0	0	0	0	0	0
chr4	ENSMUSG00000050550	Gm11868	18844202	18845679	1478	914	858	984	1089	1235	586	754	686	652	1082	969
chr4	ENSMUSG00000073991	Cnbd1	18860454	19122526	1331	0	0	0	0	0	0	0	0	0	0	0
chr4	ENSMUSG00000083005	Gm12392	18964564	18965501	938	0	0	0	0	0	0	0	0	0	0	0
chr4	ENSMUSG00000083105	Gm12393	19259096	19259943	848	0	0	0	0	0	0	0	0	0	0	0
chr4	ENSMUSG00000056494	Cngb3	19280850	19510623	4708	2	0	0	0	2	0	0	0	0	0	0
chr4	ENSMUSG00000082320	Gm11877	19298333	19299184	852	0	0	3	1	0	0	0	0	1	1	1
chr4	ENSMUSG00000089090	Gm25655	19514490	19514779	290	0	0	0	0	0	0	0	0	0	0	0
chr4	ENSMUSG00000028228	Cpne3	19519254	19570108	7131	7269	6267	6321	7788	8509	4369	5138	4892	4978	6905	6399
chr4	ENSMUSG00000028229	Rmdn1	19575162	19606932	1963	1025	1000	920	999	1186	710	755	865	796	1115	1138
chr4	ENSMUSG00000078772	Gm12353	19605451	19651130	554	304	304	250	258	339	133	234	254	223	267	298
chr4	ENSMUSG00000041058	Wwp1	19608303	19708993	6453	6360	5170	5628	6131	6898	2750	3500	3440	3302	4360	4832
chr4	ENSMUSG00000086071	Gm12354	19716732	19720199	612	2	0	0	0	0	0	0	2	0	0	0
chr4	ENSMUSG00000041052	Slc7a13	19818725	19842218	2141	2	0	0	6	0	0	0	0	0	0	0
chr4	ENSMUSG00000028238	Atp6v0d2	19876841	19922605	2716	1	6	6	4	2	2	8	8	0	0	5
chr4	ENSMUSG00000086332	4930480G23Rik	19979445	19985388	1013	0	0	0	0	0	0	0	0	0	0	0
chr4	ENSMUSG00000073988	Ttpa	20007938	20030785	3488	170	78	103	102	101	55	83	72	75	77	66
chr4	ENSMUSG00000097005	4930598A11Rik	20032846	20041564	628	0	0	0	0	0	0	0	1	0	0	0
chr4	ENSMUSG00000073987	Ggh	20042052	20066750	1965	1794	1668	1683	1737	1983	1555	1884	1739	1783	2938	2171
chr4	ENSMUSG00000055761	Nkain3	20118874	20778866	6942	2	2	5	3	7	1	2	3	1	3	3
chr4	ENSMUSG00000086017	Gm11872	20343706	20347818	2219	0	0	0	0	0	0	0	0	0	0	0
chr4	ENSMUSG00000081964	Gm11873	20391096	20392399	1304	0	0	0	0	1	0	2	0	0	0	0
chr4	ENSMUSG00000083315	Gm11871	21009880	21010940	1061	0	0	0	0	0	0	0	0	0	0	0
chr4	ENSMUSG00000088073	Gm22817	21270075	21270430	356	0	0	0	0	0	0	0	0	0	0	0
chr4	ENSMUSG00000089322	Gm25977	21328520	21328604	85	0	0	0	0	0	0	0	0	0	0	0
chr4	ENSMUSG00000083654	Gm11875	21626380	21627178	799	0	0	0	0	0	0	0	0	0	0	0
chr4	ENSMUSG00000082672	Gm11876	21671040	21671308	269	0	0	0	0	0	0	0	0	0	0	0
chr4	ENSMUSG00000040478	Prdm13	21677480	21685963	4280	0	0	0	0	0	0	0	0	0	0	0
chr4	ENSMUSG00000028252	Ccnc	21727701	21759922	5115	1434	1292	1248	1580	1784	981	1132	1229	1001	1220	1490
chr4	ENSMUSG00000028251	Tstd3	21757382	21767212	1588	430	417	443	489	531	434	459	436	358	419	591
chr4	ENSMUSG00000040455	Usp45	21767156	21837872	6226	2149	1797	1940	2151	2478	1388	1504	1655	1241	1574	1780
chr4	ENSMUSG00000028248	Pnisr	21847583	21876475	10187	9565	6259	7732	7150	8224	4148	5525	7508	5274	5066	6944
chr4	ENSMUSG00000028247	Coq3	21879673	21912162	2997	756	653	713	826	1052	547	534	646	547	652	886
chr4	ENSMUSG00000028246	Faxc	21931329	21996839	8362	185	129	222	392	249	37	85	116	86	37	134
chr4	ENSMUSG00000080997	Gm11885	22006762	22008189	1428	0	2	0	0	0	0	0	0	0	0	0
chr4	ENSMUSG00000082490	Gm11880	22117134	22117532	399	0	0	0	0	0	0	0	0	0	0	0
chr4	ENSMUSG00000083376	Gm11882	22275833	22276338	506	0	0	0	0	0	0	0	0	0	0	0
chr4	ENSMUSG00000040410	Fbxl4	22357543	22434091	3798	1489	1161	1157	1319	1393	761	759	903	782	1226	994
chr4	ENSMUSG00000077561	Gm24607	22396570	22396702	133	0	0	1	0	0	1	0	0	0	0	0
chr4	ENSMUSG00000103000	RP23-381K3.4	22408291	22412095	3805	21	16	8	10	22	4	5	18	4	7	10
chr4	ENSMUSG00000095139	Pou3f2	22482780	22488366	5587	0	0	2	0	0	0	0	0	0	0	1
chr4	ENSMUSG00000081810	Gm11878	22519628	22520027	400	1151	995	906	1079	1229	704	843	870	902	1106	1149
chr4	ENSMUSG00000083514	Gm11881	22528438	22529009	572	0	0	0	0	0	0	0	0	0	0	0
chr4	ENSMUSG00000080762	Gm11879	22704057	22704758	702	0	0	0	0	0	0	0	0	0	0	0
chr4	ENSMUSG00000083479	Gm11883	22740349	22740675	327	1	0	1	0	0	0	0	5	1	0	0
chr4	ENSMUSG00000088809	Gm24078	22747131	22747233	103	0	0	0	0	0	0	0	0	0	0	0
chr4	ENSMUSG00000028244	1700025O08Rik	22928167	22938435	456	0	0	0	0	0	0	0	0	0	0	0
chr4	ENSMUSG00000087098	Gm11884	23260784	23392503	641	0	0	0	0	0	0	0	0	0	0	0
chr4	ENSMUSG00000081997	Gm11886	23422513	23422815	303	1	0	2	0	1	0	0	1	0	0	1
chr4	ENSMUSG00000083727	Gm11887	23440018	23440247	230	0	1	0	0	0	0	0	0	0	0	0
chr4	ENSMUSG00000083785	Gm11888	23484820	23486020	810	0	0	0	0	0	0	0	0	0	0	0
chr4	ENSMUSG00000082876	Gm11889	23517362	23518440	1079	177	98	119	125	155	79	98	96	82	75	107
chr4	ENSMUSG00000089323	Gm25978	23626656	23626745	90	0	0	0	0	0	0	0	0	0	0	0
chr4	ENSMUSG00000084179	Gm11890	23659928	23660344	417	0	0	0	0	0	0	0	0	0	0	0
chr4	ENSMUSG00000100395	Gm28448	23933488	23933954	428	0	0	0	0	0	0	0	0	0	0	0
chr4	ENSMUSG00000083154	Gm11892	24238100	24239301	1202	0	2	1	0	0	0	0	2	0	0	0
chr4	ENSMUSG00000081148	Gm11891	24423477	24425192	619	0	0	0	0	0	0	0	0	0	0	0
chr4	ENSMUSG00000099150	Gm27243	24430370	24430890	521	0	0	0	0	0	0	0	0	0	0	0
chr4	ENSMUSG00000045751	Mms22l	24496451	24602950	6382	688	516	580	644	823	443	437	563	366	402	543
chr4	ENSMUSG00000040387	Klhl32	24612554	24851124	7826	79	34	54	91	49	15	12	21	29	12	37
chr4	ENSMUSG00000087399	Gm11899	24792680	24800310	745	5	1	1	2	10	1	0	0	3	0	2
chr4	ENSMUSG00000028261	Ndufaf4	24898083	24905001	3902	1107	1419	1272	1660	1927	1120	1165	1281	931	1240	1577
chr4	ENSMUSG00000046219	C230012O17Rik	24960790	24967449	4576	0	0	3	8	0	0	0	2	1	0	0
chr4	ENSMUSG00000040372	Gpr63	24966407	25009233	2588	24	13	23	26	12	0	5	8	1	0	4
chr4	ENSMUSG00000085885	Gm11906	24966517	25271099	680	282	266	271	279	334	173	216	245	199	256	230
chr4	ENSMUSG00000083400	Gm11900	25086849	25087200	352	0	0	0	0	0	0	0	0	0	0	0
chr4	ENSMUSG00000028259	Fhl5	25199908	25242876	1171	59	75	95	142	99	0	21	34	37	4	28
chr4	ENSMUSG00000040359	Ufl1	25248600	25281821	5706	2805	2486	2565	2667	3067	1748	2120	2274	1913	2324	2297
chr4	ENSMUSG00000083737	Prdx6-ps2	25307830	25308523	694	6	5	8	2	13	15	28	12	9	15	34
chr4	ENSMUSG00000081786	Gm11897	25353702	25354529	828	0	1	0	0	0	0	0	0	0	1	0
chr4	ENSMUSG00000082451	Gm11894	25419349	25419676	328	0	0	0	0	0	0	0	0	0	0	0
chr4	ENSMUSG00000089327	Gm25975	25513451	25513575	125	0	0	0	0	0	0	0	0	0	0	0
chr4	ENSMUSG00000081369	Gm11896	25538850	25539669	820	0	2	1	0	1	0	0	2	0	0	0
chr4	ENSMUSG00000081789	Gm11893	25541791	25542281	491	0	0	3	1	0	0	0	0	0	0	0
chr4	ENSMUSG00000065040	Gm24977	25566660	25566822	163	0	0	0	0	0	0	0	0	0	0	0
chr4	ENSMUSG00000055373	Fut9	25609332	25800244	13824	337	144	237	240	240	92	102	120	140	116	84
chr4	ENSMUSG00000065048	Gm24042	25819671	25819773	103	0	0	0	0	0	0	0	0	0	0	0
chr4	ENSMUSG00000083835	Gm11898	25854515	25854899	385	0	0	0	0	0	0	0	0	0	0	0
chr4	ENSMUSG00000076977	Gm26067	25861239	25861348	110	0	0	1	0	0	0	0	0	0	0	0
chr4	ENSMUSG00000084018	Gm11895	25867989	25868455	467	0	3	4	0	3	0	1	0	0	0	3
chr4	ENSMUSG00000088547	Gm24965	25940365	25940470	106	0	0	0	0	0	0	0	0	0	0	0
chr4	ENSMUSG00000040520	Manea	26324506	26346891	4867	1892	1447	1662	1809	2034	945	1286	1375	1077	1481	1312
chr4	ENSMUSG00000096105	Bhmt-ps1	26368984	26370207	1224	0	0	0	0	0	0	0	0	0	0	0
chr4	ENSMUSG00000082573	Gm11903	26442461	26443187	727	0	0	0	0	0	0	0	0	0	0	0
chr4	ENSMUSG00000081985	Gng2-ps1	26501443	26501659	217	0	2	0	0	0	0	0	0	0	0	0
chr4	ENSMUSG00000082138	Gm11905	26593490	26594167	678	0	0	0	0	0	0	0	0	0	0	0
chr4	ENSMUSG00000086257	4930548K13Rik	26635820	26705449	561	0	0	0	0	0	0	0	0	0	0	0
chr4	ENSMUSG00000083447	Gm11904	27126262	27126509	248	0	0	0	0	0	0	0	0	0	0	0
chr4	ENSMUSG00000080958	Gm11902	27222135	27222404	270	3	1	0	0	0	0	0	0	0	0	0
chr4	ENSMUSG00000084163	Gm11901	27543178	27543614	437	0	0	0	0	0	0	0	0	0	0	0
chr4	ENSMUSG00000095003	Gm25173	27700671	27700777	107	0	0	0	0	0	0	0	0	0	0	0
chr4	ENSMUSG00000082674	Gm11914	27867149	27867655	507	142	168	147	176	191	128	149	103	107	95	128
chr4	ENSMUSG00000080175	Tpm3-rs2	27996583	27996905	323	0	0	0	0	0	0	0	0	0	0	0
chr4	ENSMUSG00000082977	Gm11911	28067177	28068199	1023	0	0	0	0	0	0	0	0	0	0	0
chr4	ENSMUSG00000082703	Gm11907	28353783	28354789	1007	0	0	0	0	0	0	0	0	0	0	0
chr4	ENSMUSG00000077521	Gm25378	28365316	28365444	129	0	0	0	0	0	0	0	0	0	0	0
chr4	ENSMUSG00000082359	Gm11908	28486112	28486458	347	0	0	0	0	0	0	0	0	0	0	0
chr4	ENSMUSG00000081579	Gm11909	28559948	28560706	759	0	0	0	0	0	0	0	0	0	0	0
chr4	ENSMUSG00000084073	Gm11910	28591653	28592571	432	0	0	0	0	0	0	0	0	0	0	0
chr4	ENSMUSG00000083214	Gm11912	28592576	28592839	264	0	0	0	0	0	0	0	0	0	0	0
chr4	ENSMUSG00000081011	Gm11913	28612326	28612742	336	0	0	0	0	1	0	0	0	0	0	0
chr4	ENSMUSG00000028289	Epha7	28813131	28967499	9884	309	304	331	689	357	38	70	94	110	117	168
chr4	ENSMUSG00000086774	Gm11915	28814297	28815076	358	1	7	10	3	1	0	0	0	3	0	0
chr4	ENSMUSG00000087316	Gm11917	29068079	29088811	373	0	0	0	0	0	0	0	0	0	0	0
chr4	ENSMUSG00000086339	Gm11916	29090605	29091662	650	0	0	0	0	0	0	0	0	0	0	0
chr4	ENSMUSG00000080911	Gm11918	29125946	29126124	179	0	2	0	2	2	0	0	2	0	0	0
chr4	ENSMUSG00000082486	Gm11919	29195520	29196240	721	0	0	0	0	0	0	0	0	0	0	0
chr4	ENSMUSG00000082058	Gm11923	29490156	29490663	508	0	0	0	0	0	0	0	0	0	0	0
chr4	ENSMUSG00000080771	Gm11925	30193647	30194181	535	0	0	0	0	0	0	0	0	0	0	0
chr4	ENSMUSG00000087180	Gm11924	30432112	30523783	1750	0	0	1	0	0	0	0	0	0	0	0
chr4	ENSMUSG00000085522	4930556G01Rik	30664596	30796663	891	0	0	0	0	0	0	0	0	0	0	0
chr4	ENSMUSG00000093947	Gm22831	30701949	30702057	109	0	0	0	0	0	0	0	0	0	0	0
chr4	ENSMUSG00000082949	Gm11920	30701973	30702535	563	0	0	0	0	0	0	0	0	0	0	0
chr4	ENSMUSG00000084402	Gm11921	30767570	30767889	320	0	0	0	0	0	0	0	0	0	0	0
chr4	ENSMUSG00000065053	Gm25705	31174909	31175012	104	0	0	0	0	0	0	0	0	0	0	0
chr4	ENSMUSG00000082254	Gm11922	31380472	31380946	475	0	0	0	0	0	0	0	0	0	0	0
chr4	ENSMUSG00000028284	Map3k7	31964097	32023467	6423	4605	4008	4216	4790	5158	2690	3056	3333	2682	3752	3626
chr4	ENSMUSG00000084201	Gm11926	31990857	31991286	430	1	0	3	0	1	0	0	1	0	0	0
chr4	ENSMUSG00000084440	Gm26254	31998624	31998741	118	17	14	1	4	11	0	2	5	1	2	6
chr4	ENSMUSG00000082398	Gm11927	32051738	32052914	759	0	0	2	0	0	1	0	2	0	0	3
chr4	ENSMUSG00000083872	Gm11928	32149786	32150222	437	0	0	0	4	0	0	0	0	0	0	0
chr4	ENSMUSG00000083564	Gm11929	32207148	32208092	945	0	0	0	0	0	0	0	0	0	0	0
chr4	ENSMUSG00000040270	Bach2	32238804	32586108	9940	387	277	333	277	389	113	189	260	185	208	152
chr4	ENSMUSG00000087049	Bach2it1	32251761	32265835	481	0	0	1	2	2	0	0	1	0	0	0
chr4	ENSMUSG00000084611	Gm24371	32514787	32515053	267	2	0	0	0	0	0	0	0	0	0	2
chr4	ENSMUSG00000086150	Bach2os	32559680	32571708	2183	43	36	45	28	45	16	15	22	14	34	11
chr4	ENSMUSG00000051056	Gja10	32600644	32602760	2117	0	0	0	0	0	0	0	2	0	0	2
chr4	ENSMUSG00000081879	Gm11933	32611351	32611725	375	0	0	0	4	0	0	0	0	0	0	0
chr4	ENSMUSG00000028282	Casp8ap2	32615451	32653265	6826	1868	1546	1678	1985	2166	1074	1303	1393	998	1302	1294
chr4	ENSMUSG00000081592	Gm11936	32655929	32656088	160	0	0	0	0	0	0	0	0	0	0	0
chr4	ENSMUSG00000058006	Mdn1	32657119	32775217	21836	2074	1945	1638	2040	2434	1109	1029	2106	915	1145	1532
chr4	ENSMUSG00000045854	Lyrm2	32800253	32801559	1140	607	499	502	630	676	397	431	456	418	623	521
chr4	ENSMUSG00000040183	Ankrd6	32804035	32950841	5477	106	86	95	149	96	15	40	30	35	29	36
chr4	ENSMUSG00000083565	Gm11941	32892686	32893295	610	0	0	0	0	0	0	0	0	0	0	0
chr4	ENSMUSG00000094344	Gm11942	32964888	32965232	345	7	4	5	10	11	7	6	3	10	12	9
chr4	ENSMUSG00000028278	Rragd	32983037	33022180	5173	314	193	246	256	182	62	55	71	37	46	70
chr4	ENSMUSG00000081025	Gm11943	33001995	33002321	327	0	0	0	0	0	0	0	0	0	0	1
chr4	ENSMUSG00000085037	4933421O10Rik	33027142	33031323	3847	766	539	598	547	576	361	377	519	334	357	329
chr4	ENSMUSG00000028277	Ube2j1	33031416	33052363	3530	2928	2652	2892	3421	3662	1879	2339	2251	2293	2729	2668
chr4	ENSMUSG00000082851	Gm11931	33053838	33054284	447	3	0	1	1	1	0	0	2	0	0	0
chr4	ENSMUSG00000023267	Gabrr2	33062999	33095865	2105	4	2	5	8	3	5	4	2	3	2	2
chr4	ENSMUSG00000028280	Gabrr1	33132521	33163588	2286	5	0	0	1	0	0	2	0	2	0	0
chr4	ENSMUSG00000054659	Pm20d2	33174230	33189737	1834	187	140	187	151	198	90	59	107	105	146	120
chr4	ENSMUSG00000083887	Gm11930	33201764	33201953	190	0	0	2	1	0	0	0	0	0	0	1
chr4	ENSMUSG00000054679	Srsf12	33208991	33233340	3148	6	18	7	7	10	2	4	8	8	2	6
chr4	ENSMUSG00000040128	Pnrc1	33245423	33290163	2095	2923	2478	2545	2589	2899	2275	1802	2488	2486	3615	3003
chr4	ENSMUSG00000086127	Gm11934	33303569	33310137	1536	2	2	2	0	0	0	2	0	2	0	2
chr4	ENSMUSG00000028274	Rngtt	33310311	33502614	7094	1253	1078	1064	1413	1541	869	931	976	874	979	1211
chr4	ENSMUSG00000098310	Mir8118	33438081	33438209	129	0	0	3	2	1	0	0	0	0	2	0
chr4	ENSMUSG00000081206	Gm11935	33452491	33452889	399	0	1	5	0	6	2	0	4	2	4	1
chr4	ENSMUSG00000082909	Gm12398	33614832	33615138	307	0	0	0	0	0	0	0	0	0	0	0
chr4	ENSMUSG00000096184	Gm23304	33628841	33628961	121	0	0	0	0	0	0	0	0	0	0	0
chr4	ENSMUSG00000077397	Gm24341	33681367	33681491	125	0	0	0	0	0	0	0	0	0	0	0
chr4	ENSMUSG00000044288	Cnr1	33924593	33948831	6444	85	77	73	110	113	2	6	8	16	2	28
chr4	ENSMUSG00000089414	Gm22010	34006306	34006392	87	0	0	0	0	0	0	0	0	0	0	0
chr4	ENSMUSG00000028264	Spaca1	34024874	34050191	1596	6	2	2	0	0	0	0	0	0	2	2
chr4	ENSMUSG00000087841	Gm25623	34086126	34086233	108	0	0	0	0	0	0	0	0	0	0	0
chr4	ENSMUSG00000087602	Gm12753	34130854	34134800	653	0	0	0	0	0	0	0	0	0	0	0
chr4	ENSMUSG00000062554	Gm12751	34354043	34354423	381	201	181	190	163	177	148	121	179	151	202	159
chr4	ENSMUSG00000081384	Gm12752	34380171	34380981	811	0	0	0	0	0	0	0	0	0	0	0
chr4	ENSMUSG00000082649	Gm12754	34389394	34389847	454	0	0	0	0	0	0	0	0	0	1	0
chr4	ENSMUSG00000087758	Gm23466	34434296	34434401	106	0	0	0	0	0	0	0	0	0	0	0
chr4	ENSMUSG00000084119	Gm12351	34457890	34458181	292	0	0	0	0	0	0	0	0	0	0	0
chr4	ENSMUSG00000095588	Gm12350	34485832	34486293	462	33	43	54	51	56	52	73	64	34	77	52
chr4	ENSMUSG00000028291	Akirin2	34550937	34566908	1711	1388	1272	1651	1724	1713	1220	1216	1283	1131	1527	1700
chr4	ENSMUSG00000040044	Orc3	34570796	34614944	6088	2390	1785	1784	2074	2346	1352	1602	1783	1424	1482	1767
chr4	ENSMUSG00000028292	Rars2	34614957	34660167	2771	1901	2116	1925	2193	2433	1507	1619	1723	1420	1677	1888
chr4	ENSMUSG00000028293	Slc35a1	34663257	34687438	2293	12787	12637	12033	12546	16054	8472	9200	10323	8427	10261	9985
chr4	ENSMUSG00000088338	Gm22849	34683879	34684185	307	52	68	50	50	76	28	22	46	45	27	35
chr4	ENSMUSG00000028294	1700003M02Rik	34688559	34730206	2484	30	32	24	41	30	13	25	18	29	10	20
chr4	ENSMUSG00000071015	Gm136	34743784	34756263	1311	0	0	0	0	0	0	0	0	0	0	0
chr4	ENSMUSG00000028295	Smim8	34768664	34778423	1510	868	657	637	804	851	504	591	542	594	743	707
chr4	ENSMUSG00000039967	Zfp292	34803113	34882960	9986	5600	4227	4172	4572	4834	2638	3382	3709	3267	4128	4484
chr4	ENSMUSG00000082367	Gm12363	34842985	34843652	668	6	0	2	3	4	1	1	6	2	1	2
chr4	ENSMUSG00000028298	Cga	34893779	34907370	954	0	0	0	0	0	0	0	0	0	0	0
chr4	ENSMUSG00000085824	2410114N07Rik	34906124	34911481	2376	0	0	0	0	0	0	0	0	0	0	0
chr4	ENSMUSG00000083956	Gm12361	34919129	34920520	1044	0	0	0	0	0	0	0	0	0	0	0
chr4	ENSMUSG00000082709	Gm12362	34941008	34941349	342	0	2	0	1	1	0	1	1	0	0	1
chr4	ENSMUSG00000073910	Mob3b	34949074	35157484	6200	2126	1870	1912	2283	2472	1525	1536	1514	1429	1735	1944
chr4	ENSMUSG00000086792	Gm12364	34962220	34966965	547	7	4	5	6	3	0	1	4	0	1	2
chr4	ENSMUSG00000042993	Ifnk	35152056	35154005	805	9	8	5	3	2	2	2	0	2	0	2
chr4	ENSMUSG00000028300	3110043O21Rik	35191285	35226175	4603	1323	1028	985	1153	1383	817	1042	1003	809	1024	1010
chr4	ENSMUSG00000082762	Gm12366	35202103	35202975	873	3	6	5	7	15	5	3	9	5	4	0
chr4	ENSMUSG00000084828	Gm12367	35225897	35262222	2526	7	4	11	2	3	2	2	9	1	2	4
chr4	ENSMUSG00000083934	Gm12368	35401058	35401491	434	0	0	0	0	0	0	0	0	0	0	0
chr4	ENSMUSG00000083851	Gm12365	35436214	35436781	568	0	0	1	0	0	0	0	0	0	0	0
chr4	ENSMUSG00000045083	Lingo2	35706647	36951747	8297	4	8	2	2	2	0	0	0	1	2	2
chr4	ENSMUSG00000082169	Gm12369	36003238	36004179	942	0	0	1	0	0	0	1	0	0	1	0
chr4	ENSMUSG00000084352	Gm12370	36444070	36444875	604	0	0	0	0	0	0	0	0	0	0	0
chr4	ENSMUSG00000077851	Mir876	36645373	36645453	81	0	0	0	0	0	0	0	0	0	0	0
chr4	ENSMUSG00000078057	Mir873a	36668510	36668586	77	0	0	0	0	0	0	0	0	0	0	0
chr4	ENSMUSG00000087843	Gm23314	36756048	36756154	107	0	0	0	0	0	0	0	0	0	0	0
chr4	ENSMUSG00000103363	AL844160.1	36951406	36951743	336	0	0	0	2	0	0	0	0	0	0	0
chr4	ENSMUSG00000084898	Gm12371	36952966	36988032	1091	0	0	2	0	0	0	0	0	0	0	0
chr4	ENSMUSG00000080969	Gm12372	37139107	37139874	768	126	120	121	140	137	78	89	107	84	114	113
chr4	ENSMUSG00000082732	Rpl23a-ps6	37238708	37239175	468	0	0	1	0	0	0	0	0	0	0	0
chr4	ENSMUSG00000086026	Gm12374	37249403	37332515	3299	0	0	0	0	0	0	0	0	0	0	0
chr4	ENSMUSG00000088718	Gm22732	37297905	37298025	121	0	0	0	0	0	0	0	0	0	0	0
chr4	ENSMUSG00000083983	Gm12375	37880081	37889918	921	0	0	0	0	0	0	0	0	1	0	0
chr4	ENSMUSG00000080057	Gm12378	37970874	37972334	1461	0	0	0	0	0	0	0	0	0	0	0
chr4	ENSMUSG00000082899	Gm12379	38028845	38029273	391	0	0	0	0	0	0	0	0	0	0	0
chr4	ENSMUSG00000084148	Gm12380	38263918	38264461	544	8	8	9	19	5	5	4	6	7	8	9
chr4	ENSMUSG00000085632	Gm12381	38571667	38855483	2186	0	0	0	1	0	0	0	0	1	0	0
chr4	ENSMUSG00000081427	Gm12382	38663809	38664730	922	0	1	0	0	0	0	0	0	0	0	1
chr4	ENSMUSG00000065344	Gm25581	39259631	39259794	164	0	0	0	0	0	0	0	0	0	0	0
chr4	ENSMUSG00000082238	Gm12383	39263544	39264303	760	0	0	0	0	0	0	0	0	0	0	0
chr4	ENSMUSG00000077738	Gm23607	39295463	39295588	126	0	0	0	0	0	0	0	0	0	0	0
chr4	ENSMUSG00000090839	Gm17094	39398045	39450249	3334	0	0	0	0	0	0	0	0	0	0	0
chr4	ENSMUSG00000028287	1700009N14Rik	39450295	39451776	1258	0	0	0	0	0	0	0	0	0	0	0
chr4	ENSMUSG00000082302	Gm12385	39767618	39768412	795	0	0	0	0	0	0	0	0	0	0	0
chr4	ENSMUSG00000083271	Gm12384	39823430	39824348	919	39	0	4	4	1	7	2	1	0	0	65
chr4	ENSMUSG00000082022	Gm12386	39844187	39844874	688	0	0	0	0	0	0	0	0	0	0	0
chr4	ENSMUSG00000088339	Gm22850	39865687	39865768	82	0	0	0	0	0	0	0	0	0	0	0
chr4	ENSMUSG00000084220	Gm12387	39895208	39896162	955	5	3	1	3	1	1	6	0	1	4	1
chr4	ENSMUSG00000088526	Gm26087	39981497	39981558	62	0	0	0	0	0	0	0	0	0	0	0
chr4	ENSMUSG00000083202	Gm12388	40069101	40070987	1887	0	0	0	0	0	0	0	0	0	0	0
chr4	ENSMUSG00000081352	Gm12389	40116816	40117233	418	0	0	0	5	3	0	0	0	4	7	2
chr4	ENSMUSG00000028405	Aco1	40143081	40198338	4496	4816	4490	4675	5391	6302	3499	3172	3509	3527	4248	4771
chr4	ENSMUSG00000040296	Ddx58	40203773	40239828	7050	2326	1653	1797	2207	2210	982	1099	1083	1054	1338	1697
chr4	ENSMUSG00000036822	Topors	40259601	40269850	3856	2732	2225	2401	2686	2856	1305	1404	1659	1362	1730	1997
chr4	ENSMUSG00000028407	Toporsos	40269569	40270940	1054	1141	1120	1020	1174	1434	888	947	1015	766	1317	1344
chr4	ENSMUSG00000071014	Ndufb6	40270591	40279421	659	2277	2328	2312	2492	3135	2256	2092	2456	1800	3049	3086
chr4	ENSMUSG00000087137	4930509K18Rik	40313232	40317719	1810	0	0	0	0	0	0	0	0	0	0	0
chr4	ENSMUSG00000089585	Gm23338	40458939	40459033	95	0	0	0	0	0	0	0	0	0	0	0
chr4	ENSMUSG00000046593	Tmem215	40472180	40477168	4741	0	0	0	0	0	0	0	0	0	0	0
chr4	ENSMUSG00000086355	4933428C19Rik	40482840	40525548	818	0	0	0	0	0	0	0	0	0	0	0
chr4	ENSMUSG00000081720	Gm12391	40678332	40678778	282	0	1	2	1	0	4	0	2	0	0	0
chr4	ENSMUSG00000028411	Aptx	40682382	40703194	5886	927	742	825	804	845	420	516	608	519	706	634
chr4	ENSMUSG00000082008	Gm12390	40716595	40716991	397	5	6	8	0	3	0	0	1	2	0	1
chr4	ENSMUSG00000097123	Gm6297	40720154	40722398	2146	106	40	80	81	69	42	50	65	58	48	61
chr4	ENSMUSG00000028410	Dnaja1	40722150	40737149	8629	3529	3931	3747	5266	5172	3117	3043	2849	2484	3242	3751
chr4	ENSMUSG00000065452	Mir207	40722917	40722995	79	11	1	9	10	13	9	4	4	1	4	9
chr4	ENSMUSG00000028409	Smu1	40736542	40757923	3119	3440	3131	3285	4025	4423	2806	2825	2918	2690	3242	3564
chr4	ENSMUSG00000056412	Gm12396	40775259	40775564	306	213	185	163	193	242	140	123	156	146	214	199
chr4	ENSMUSG00000028413	B4galt1	40804602	40854005	4234	6033	5425	5460	6396	7179	4633	4671	5174	4793	6471	8386
chr4	ENSMUSG00000096377	Mir5123	40850056	40850138	83	2	1	2	1	3	0	2	3	0	0	2
chr4	ENSMUSG00000094959	Gm24112	40850144	40850226	83	2	0	3	2	2	0	2	2	0	3	1
chr4	ENSMUSG00000095871	Gm25931	40850320	40850402	83	2	1	2	2	2	0	2	7	0	3	0
chr4	ENSMUSG00000081309	Gm12397	40912741	40913355	615	54	54	38	54	69	26	22	29	29	20	31
chr4	ENSMUSG00000028415	Spink4	40920052	40931395	477	5236	6693	4539	4809	6407	7545	7063	8244	4437	4594	31076
chr4	ENSMUSG00000028416	Bag1	40936398	40948294	1349	10123	9188	10352	10766	12550	7900	6783	7749	6704	8935	9575
chr4	ENSMUSG00000028419	Chmp5	40948407	40965303	1519	5679	5201	5503	6146	6794	4099	4673	4587	3976	6127	6128
chr4	ENSMUSG00000028423	Nfx1	40970906	41025993	8564	4875	4009	4140	4221	5034	2915	3028	3673	3080	3505	3594
chr4	ENSMUSG00000092862	Mir3094	40993695	40993758	64	6	5	2	1	3	0	0	1	1	2	2
chr4	ENSMUSG00000028427	Aqp7	41033074	41048139	2828	10	21	4	12	8	1	7	4	6	4	16
chr4	ENSMUSG00000088154	Gm25637	41050220	41050326	107	0	0	1	0	0	0	0	0	0	0	0
chr4	ENSMUSG00000028435	Aqp3	41092722	41098183	1829	5	18	24	26	20	20	24	42	11	8	20
chr4	ENSMUSG00000028430	Nol6	41114427	41124455	5242	1768	1669	1750	1651	2146	1086	953	1357	1141	1214	1348
chr4	ENSMUSG00000081437	Gm12402	41132511	41132844	334	0	0	0	0	0	0	0	0	0	0	0
chr4	ENSMUSG00000036241	Ube2r2	41135743	41193380	4189	5486	4402	4935	5663	5828	3343	3399	3596	3560	4949	4646
chr4	ENSMUSG00000082186	Gm12403	41168646	41169604	959	17	6	7	4	15	4	1	13	2	6	7
chr4	ENSMUSG00000087730	Gm24650	41172742	41172844	103	3	2	1	6	0	0	0	0	2	2	0
chr4	ENSMUSG00000028433	Ubap2	41194313	41275144	4802	3466	3014	3228	3507	4112	2489	2124	2916	2569	2396	3038
chr4	ENSMUSG00000089265	Gm22888	41203057	41203133	77	9	6	7	6	11	4	2	9	8	3	3
chr4	ENSMUSG00000089308	Gm24837	41211502	41211582	81	13	7	5	6	3	1	0	0	1	5	3
chr4	ENSMUSG00000093562	Gm23090	41213776	41213853	78	6	3	10	4	6	4	6	6	0	5	7
chr4	ENSMUSG00000081866	Gm12401	41252617	41252844	228	0	0	0	0	0	0	0	0	2	2	0
chr4	ENSMUSG00000028436	Dcaf12	41291300	41314889	3442	4310	3712	4301	4646	5437	3001	3206	3583	3245	4178	4486
chr4	ENSMUSG00000065873	n-R5s183	41303158	41303272	115	10	5	15	7	8	0	0	7	5	5	4
chr4	ENSMUSG00000087938	Gm26049	41312091	41312198	108	11	6	12	3	10	0	2	5	3	6	8
chr4	ENSMUSG00000088528	Gm26084	41345848	41345951	104	0	0	0	0	0	0	0	0	0	0	0
chr4	ENSMUSG00000028437	Ubap1	41348996	41390525	3583	3008	2914	3120	3768	4198	2461	2608	2948	2599	3870	3481
chr4	ENSMUSG00000028438	Kif24	41390745	41464887	8014	471	346	415	350	550	301	276	393	219	273	321
chr4	ENSMUSG00000028443	Nudt2	41465151	41480926	845	446	464	429	495	637	329	414	426	331	425	524
chr4	ENSMUSG00000046312	AI464131	41495604	41503076	4701	1422	1117	1320	1381	1497	670	543	766	836	918	852
chr4	ENSMUSG00000028441	1110017D15Rik	41505009	41517333	1421	0	2	7	2	6	5	2	0	2	4	2
chr4	ENSMUSG00000036162	Fam219aos	41517437	41518929	708	141	106	105	126	135	51	74	95	69	57	76
chr4	ENSMUSG00000028439	Fam219a	41517691	41569538	3724	599	420	514	585	586	253	268	439	258	297	341
chr4	ENSMUSG00000087623	Gm12404	41520694	41525823	1661	84	59	70	85	76	34	18	51	40	35	53
chr4	ENSMUSG00000061322	Dnaic1	41569775	41638158	2782	76	88	106	132	92	31	39	52	64	12	55
chr4	ENSMUSG00000028445	Enho	41638144	41640324	1269	385	355	370	403	403	104	98	230	128	66	124
chr4	ENSMUSG00000084761	Gm12406	41639378	41641416	697	2	3	10	4	9	0	0	3	2	0	0
chr4	ENSMUSG00000087054	Gm12405	41642185	41643077	660	4	2	4	2	2	2	0	2	0	2	2
chr4	ENSMUSG00000028444	Cntfr	41657498	41697089	2782	63	40	45	55	81	15	23	56	30	10	8
chr4	ENSMUSG00000073889	Il11ra1	41699989	41769474	4471	1626	1322	1622	1795	1804	755	674	1186	868	877	818
chr4	ENSMUSG00000036114	Rpp25l	41712033	41713534	856	2266	2105	2480	2497	2814	1472	1255	1640	1469	1810	1573
chr4	ENSMUSG00000028447	Dctn3	41714798	41723170	1042	4770	4408	4898	5255	5910	3978	3235	4522	3817	5330	5198
chr4	ENSMUSG00000066224	Arid3c	41723836	41731142	1772	4	2	5	5	8	2	0	3	2	2	2
chr4	ENSMUSG00000036078	Sigmar1	41738493	41756157	3136	10436	10015	10216	10514	12484	6845	5612	7658	6307	7454	7591
chr4	ENSMUSG00000036073	Galt	41755228	41758695	2471	4214	3788	4186	3856	4486	2342	1951	2752	2664	3097	3106
chr4	ENSMUSG00000073888	Ccl27a	41769467	41774247	2377	259	173	250	243	253	100	106	213	152	108	173
chr4	ENSMUSG00000095298	Gm12407	41791989	41793601	324	2	0	0	1	0	0	1	0	0	0	0
chr4	ENSMUSG00000082962	Gm10601	41809083	41810504	1422	0	0	0	0	0	0	0	2	0	4	2
chr4	ENSMUSG00000085730	Gm13307	41893278	41942092	832	20	5	12	17	17	2	4	10	7	6	9
chr4	ENSMUSG00000084010	Gm13302	41893388	41895236	1849	4	2	10	2	1	0	0	5	1	2	2
chr4	ENSMUSG00000094065	Gm21541	41903610	41904743	870	30	10	9	19	18	6	8	3	2	5	14
chr4	ENSMUSG00000082902	Ccl19-ps1	41921405	41923020	327	1	0	1	2	2	0	0	1	0	0	0
chr4	ENSMUSG00000078747	Gm20878	41941572	41943124	1553	105	66	62	82	84	25	40	62	48	18	46
chr4	ENSMUSG00000078746	Gm20938	41966058	41971856	4130	0	0	0	1	0	0	0	0	0	0	0
chr4	ENSMUSG00000082414	Gm13303	42025429	42026712	1284	0	0	0	0	0	0	0	0	0	0	0
chr4	ENSMUSG00000096256	Gm21093	42033017	42034726	1710	0	0	0	0	0	0	0	0	0	0	0
chr4	ENSMUSG00000103694	RP24-427A22.2	42034581	42039512	4932	25	16	4	22	20	1	3	15	4	0	10
chr4	ENSMUSG00000095348	Gm3892	42055152	42089708	3539	0	0	0	0	0	0	0	0	0	0	0
chr4	ENSMUSG00000094293	Gm3893	42091207	42092287	909	0	0	0	0	0	0	0	0	0	0	0
chr4	ENSMUSG00000073878	Gm13304	42114817	42115917	837	3	1	0	3	0	0	0	0	0	0	0
chr4	ENSMUSG00000087577	Gm13299	42121613	42153435	425	0	0	0	0	0	0	0	0	0	0	0
chr4	ENSMUSG00000094162	Ccl19-ps3	42132559	42134171	324	0	0	0	0	0	0	0	0	0	0	0
chr4	ENSMUSG00000073877	Gm13306	42153436	42158839	1090	17	12	29	18	23	15	9	6	14	11	18
chr4	ENSMUSG00000073876	Gm13305	42158842	42168603	3916	299	184	240	169	289	92	120	174	127	141	118
chr4	ENSMUSG00000104526	RP23-382I12.1	42170845	42171337	493	0	0	0	0	0	0	0	0	0	0	0
chr4	ENSMUSG00000091542	Gm17167	42206998	42235313	5054	140	76	81	110	116	34	29	99	29	38	53
chr4	ENSMUSG00000096862	Gm13301	42216908	42235604	2446	11	2	5	1	2	0	0	8	2	0	0
chr4	ENSMUSG00000073879	Gm5859	42236859	42239182	2324	23	8	17	19	16	0	3	12	6	2	10
chr4	ENSMUSG00000090338	Gm17081	42239725	42240202	478	4	1	0	0	1	0	0	1	0	0	0
chr4	ENSMUSG00000083929	Gm10600	42240639	42242685	2047	12	5	13	13	7	0	1	9	2	0	2
chr4	ENSMUSG00000095675	Ccl21b	42255767	42256432	402	0	0	0	0	0	0	0	0	0	0	0
chr4	ENSMUSG00000096327	Gm21980	42293436	42293841	143	0	0	0	0	0	0	0	0	0	0	0
chr4	ENSMUSG00000094695	Gm21953	42294267	42294855	264	0	0	0	0	0	0	0	0	0	0	0
chr4	ENSMUSG00000093996	Gm21598	42318334	42323929	3927	0	0	0	0	0	0	0	0	0	0	0
chr4	ENSMUSG00000095234	Gm21586	42439378	42439966	264	0	0	0	0	0	0	0	0	0	0	0
chr4	ENSMUSG00000093909	Gm3883	42456965	42461867	3229	0	0	0	0	1	0	0	0	0	0	0
chr4	ENSMUSG00000095779	Gm2163	42466752	42589938	2723	1	3	1	1	0	0	0	0	1	0	0
chr4	ENSMUSG00000094066	Gm13298	42522580	42528175	3927	0	0	0	0	0	0	0	0	0	0	0
chr4	ENSMUSG00000095258	Gm10593	42552478	42587038	3539	0	0	0	0	0	0	0	0	0	0	0
chr4	ENSMUSG00000096596	Gm10591	42612195	42612860	402	0	6	0	0	0	0	0	0	0	0	0
chr4	ENSMUSG00000091938	Gm2564	42629719	42631714	707	9	5	10	10	11	2	6	12	2	1	5
chr4	ENSMUSG00000096826	Ccl27b	42655251	42656005	425	1	0	0	0	0	0	1	0	0	0	0
chr4	ENSMUSG00000078735	Il11ra2	42656355	42661893	1299	2	0	2	2	0	0	0	0	1	0	0
chr4	ENSMUSG00000102504	RP23-411B7.7	42714926	42719893	4968	33	22	26	22	34	3	10	12	9	5	12
chr4	ENSMUSG00000054885	4930578G10Rik	42735545	42846248	1019	2	2	0	3	6	0	0	0	0	0	0
chr4	ENSMUSG00000085910	Gm12395	42736593	42738094	536	7	0	0	6	2	0	0	3	0	4	0
chr4	ENSMUSG00000071005	Ccl19	42754525	42756577	867	12	6	13	9	8	4	2	21	2	0	13
chr4	ENSMUSG00000094686	Ccl21a	42772860	42773993	870	715	507	668	844	672	172	210	412	139	76	368
chr4	ENSMUSG00000078722	Gm12394	42781928	42856771	3348	16	3	10	19	5	0	7	7	3	0	5
chr4	ENSMUSG00000078721	Gm12429	42848071	42853888	4146	0	0	2	0	0	0	0	0	0	0	0
chr4	ENSMUSG00000050141	BC049635	42868004	42874234	1889	2	0	1	0	1	0	2	0	0	0	0
chr4	ENSMUSG00000036062	N28178	42916660	42944752	7118	117	66	158	157	174	8	22	35	39	12	25
chr4	ENSMUSG00000036052	Dnajb5	42949814	42959425	5936	603	596	709	1063	742	239	176	395	214	176	316
chr4	ENSMUSG00000028451	1700022I11Rik	42969604	42983640	4542	1878	1642	1750	1946	2157	1457	1341	1654	1420	1610	1758
chr4	ENSMUSG00000028452	Vcp	42979963	43000507	4851	8979	8028	8678	9707	11078	6912	6959	7982	7036	7964	8743
chr4	ENSMUSG00000028453	Fancg	43002343	43010506	3795	470	461	477	510	642	318	373	473	419	347	382
chr4	ENSMUSG00000028454	Pigo	43017635	43025819	4283	2708	2381	2668	2363	2945	1744	1425	2213	1937	2296	2453
chr4	ENSMUSG00000028455	Stoml2	43027690	43031710	3022	2235	2040	2041	2210	2572	1748	1417	1890	1597	1961	2172
chr4	ENSMUSG00000097681	Gm26643	43030999	43032482	1274	428	388	480	434	504	371	208	389	289	389	364
chr4	ENSMUSG00000036002	Fam214b	43032414	43046220	4129	2491	2281	2373	2424	3049	1466	1405	1777	1537	2092	2813
chr4	ENSMUSG00000096974	Gm26881	43046034	43053253	592	45	34	39	27	38	13	19	42	16	23	28
chr4	ENSMUSG00000028456	Unc13b	43058953	43264871	13497	3729	3005	3331	3460	3935	1936	2156	2802	2031	2681	2806
chr4	ENSMUSG00000077552	Gm23709	43136499	43136628	130	5	0	0	0	1	0	0	0	0	4	0
chr4	ENSMUSG00000089028	Gm25010	43201149	43201213	65	2	0	0	0	0	0	0	1	0	0	0
chr4	ENSMUSG00000028457	Atp8b5	43267159	43373833	6473	420	265	351	335	328	97	60	162	153	170	133
chr4	ENSMUSG00000035969	Rusc2	43381979	43427088	7923	958	641	889	1279	1001	173	200	439	274	180	316
chr4	ENSMUSG00000042788	Fam166b	43427019	43429134	1349	24	19	26	6	13	7	7	11	5	6	8
chr4	ENSMUSG00000028458	Tesk1	43441939	43448064	4434	2648	2529	2767	3027	3119	1763	1480	1926	1791	2488	2112
chr4	ENSMUSG00000028459	Cd72	43446462	43454628	3422	1344	1249	1431	1495	1588	881	816	1152	933	1219	1141
chr4	ENSMUSG00000028460	Sit1	43482081	43483734	1262	13	4	0	2	4	10	14	22	8	6	7
chr4	ENSMUSG00000088088	Rmrp	43492788	43493058	271	182	115	265	206	126	1074	567	973	356	495	594
chr4	ENSMUSG00000028461	Ccdc107	43492900	43495921	1547	4401	3703	3779	4452	4052	2714	2172	3123	2512	4042	3071
chr4	ENSMUSG00000051517	Arhgef39	43496142	43499695	2675	1675	1212	1443	1572	1808	1044	852	1254	1087	1278	1450
chr4	ENSMUSG00000087142	Gm12454	43504428	43508747	1082	1604	1235	1565	1376	1625	894	699	1066	940	1260	1194
chr4	ENSMUSG00000028463	Car9	43506966	43513729	2304	4137	3554	4078	4449	4747	2716	2390	3096	2780	4208	3986
chr4	ENSMUSG00000028464	Tpm2	43514711	43523765	2909	5914	6540	8554	16790	7748	856	1093	1552	1408	438	5251
chr4	ENSMUSG00000028465	Tln1	43531519	43562691	9801	10995	8678	11158	12459	12468	5177	4803	7816	5885	7083	7315
chr4	ENSMUSG00000028466	Creb3	43562332	43567060	2372	2033	1851	2094	2200	2451	1501	1523	1600	1478	1853	2000
chr4	ENSMUSG00000028467	Gba2	43566928	43578873	4481	1441	1039	1349	1222	1336	734	705	926	888	1028	995
chr4	ENSMUSG00000028468	Rgp1	43578715	43587487	6199	7408	6201	6519	6730	8249	4656	4342	5412	4883	7280	6747
chr4	ENSMUSG00000078719	Msmp	43583216	43584494	743	1455	1188	1242	1230	1607	904	888	1075	956	1411	1317
chr4	ENSMUSG00000085351	Gm12472	43588072	43608755	1140	2	6	4	1	4	2	1	2	6	1	0
chr4	ENSMUSG00000092675	Gm25262	43631425	43631557	133	8	4	31	17	10	1	0	5	3	0	0
chr4	ENSMUSG00000086043	Gm12473	43631539	43641533	579	82	42	88	93	96	8	12	50	23	3	31
chr4	ENSMUSG00000028469	Npr2	43631935	43651244	4667	934	555	946	1034	921	103	238	519	278	93	336
chr4	ENSMUSG00000066196	Spag8	43651335	43653594	1662	31	16	14	20	20	15	2	28	14	17	21
chr4	ENSMUSG00000028470	Hint2	43654227	43656466	1540	1622	1191	1096	1644	1750	1036	614	1128	1177	1543	955
chr4	ENSMUSG00000043633	Fam221b	43659622	43669145	4413	941	886	943	950	1083	774	608	880	652	1127	980
chr4	ENSMUSG00000043770	Gm12481	43664043	43664339	297	882	845	883	881	1017	735	577	835	627	1096	935
chr4	ENSMUSG00000078716	Tmem8b	43668971	43692668	5553	628	438	527	578	576	186	262	357	315	330	329
chr4	ENSMUSG00000088947	Gm23257	43692686	43692817	132	0	6	4	4	3	3	0	0	0	0	0
chr4	ENSMUSG00000050215	Olfr70	43695000	43700807	2352	0	0	0	0	0	0	0	0	0	0	0
chr4	ENSMUSG00000046450	Olfr71	43705628	43710231	1497	0	0	0	0	0	0	0	0	0	0	0
chr4	ENSMUSG00000071001	Hrct1	43727188	43728639	1452	46	42	43	47	55	19	10	34	24	2	19
chr4	ENSMUSG00000028475	5430416O09Rik	43730034	43734534	4086	138	83	133	147	129	28	61	69	44	16	44
chr4	ENSMUSG00000086864	A630077J23Rik	43756123	43759464	928	0	4	0	0	8	0	0	2	3	2	0
chr4	ENSMUSG00000083417	Olfr269-ps1	43767476	43767777	302	0	0	0	0	0	0	0	0	0	0	0
chr4	ENSMUSG00000044801	Olfr159	43770050	43771009	960	0	0	0	0	0	0	0	0	0	0	0
chr4	ENSMUSG00000081420	Olfr29-ps1	43781381	43782328	948	0	0	0	0	0	0	0	0	0	0	0
chr4	ENSMUSG00000081329	Gm12492	43798896	43800255	564	3	1	3	3	5	5	4	5	1	5	6
chr4	ENSMUSG00000059448	Olfr156	43820403	43821359	957	0	0	0	0	0	0	0	0	2	0	0
chr4	ENSMUSG00000059101	Olfr157	43835532	43836488	957	0	0	0	0	0	2	0	0	2	0	2
chr4	ENSMUSG00000071000	Olfr155	43851565	43855463	1348	0	0	0	0	0	0	0	0	0	0	0
chr4	ENSMUSG00000028476	Reck	43875530	43944806	4779	703	406	706	775	655	102	163	317	145	33	165
chr4	ENSMUSG00000099252	Gm27265	43905078	43905154	77	1	0	0	0	0	0	0	1	0	0	0
chr4	ENSMUSG00000028480	Glipr2	43957401	43979118	2320	619	481	672	818	697	315	566	489	520	352	798
chr4	ENSMUSG00000070999	Ccin	43983483	43985423	1941	2	3	3	12	2	0	2	0	0	0	2
chr4	ENSMUSG00000028478	Clta	44004452	44032846	1800	7861	6668	7700	7571	9085	5865	4853	5867	6035	8301	7394
chr4	ENSMUSG00000028479	Gne	44034075	44084177	6358	22879	19340	21167	19934	26351	15532	14156	15778	16515	16648	17242
chr4	ENSMUSG00000088532	Gm22706	44081289	44081400	112	18	16	26	17	15	6	3	32	10	16	21
chr4	ENSMUSG00000087326	Gm12503	44092632	44109311	3127	209	181	152	125	226	158	159	211	124	108	109
chr4	ENSMUSG00000084274	Gm12504	44121893	44124123	2231	136	84	72	73	155	70	55	159	80	51	59
chr4	ENSMUSG00000035696	Rnf38	44126210	44233789	8336	4263	3180	3562	3906	4361	1902	2374	2503	2317	3104	3203
chr4	ENSMUSG00000092677	Mir5106	44221195	44221267	73	10	2	2	0	0	1	2	5	2	0	3
chr4	ENSMUSG00000035683	Melk	44300876	44364675	2972	531	459	558	588	845	448	435	464	289	341	547
chr4	ENSMUSG00000081127	Gm12677	44313427	44314058	426	0	0	0	0	0	0	0	0	0	0	0
chr4	ENSMUSG00000083803	Gm12455	44382922	44383337	416	0	0	0	0	0	0	0	0	0	0	0
chr4	ENSMUSG00000077587	Gm24376	44412469	44412595	127	0	0	0	0	0	0	0	0	0	0	0
chr4	ENSMUSG00000099065	Gm19980	44524757	44529159	4403	44	21	44	50	64	11	70	144	9	24	12
chr4	ENSMUSG00000014030	Pax5	44531145	44710487	2465	14	1	6	13	16	11	22	41	6	7	0
chr4	ENSMUSG00000092761	Mir5120	44607491	44607568	78	0	0	0	1	0	0	0	2	0	0	0
chr4	ENSMUSG00000086211	Gm12462	44664415	44685347	3056	0	0	0	0	1	0	0	1	0	0	0
chr4	ENSMUSG00000102880	RP23-397E2.5	44669330	44670897	1568	0	0	0	2	0	0	0	0	0	0	0
chr4	ENSMUSG00000103995	RP23-397E2.4	44702800	44705110	2311	2	0	0	0	0	0	0	4	0	0	0
chr4	ENSMUSG00000080916	Gm12463	44752277	44753125	849	0	0	2	0	0	0	0	0	0	0	0
chr4	ENSMUSG00000035649	Zcchc7	44755877	44932215	9612	3140	2062	2275	2543	2790	1562	1874	2470	1744	1758	2474
chr4	ENSMUSG00000094842	Gm22639	44865307	44865431	125	0	0	0	0	0	0	0	0	0	0	0
chr4	ENSMUSG00000084854	Gm12678	44943753	44948330	692	0	0	0	0	0	0	0	5	0	0	0
chr4	ENSMUSG00000086000	Gm12493	44967769	44971096	441	1	0	0	0	0	0	0	2	0	0	0
chr4	ENSMUSG00000086205	Gm12679	44970576	44978319	636	0	0	0	0	0	0	0	2	0	0	0
chr4	ENSMUSG00000035637	Grhpr	44981395	44990734	1603	1169	960	1194	1065	1288	861	674	921	821	981	949
chr4	ENSMUSG00000049657	Zbtb5	44991242	45012412	5606	909	655	726	706	742	446	407	529	450	563	523
chr4	ENSMUSG00000070997	1700055D18Rik	45011687	45015406	3720	104	78	89	72	87	66	32	76	69	50	65
chr4	ENSMUSG00000028318	Polr1e	45018583	45036565	3897	365	378	343	429	494	309	175	294	305	227	318
chr4	ENSMUSG00000048232	Fbxo10	45034247	45084604	4691	756	471	571	649	587	309	289	438	288	332	313
chr4	ENSMUSG00000078713	Tomm5	45105208	45108114	868	1899	2091	1780	2083	2540	1566	1468	1816	1447	2091	2084
chr4	ENSMUSG00000082628	Gm12566	45136250	45136608	359	0	0	0	0	0	0	0	0	0	0	0
chr4	ENSMUSG00000035615	Frmpd1	45184875	45285936	5324	105	74	25	41	72	20	0	59	34	24	0
chr4	ENSMUSG00000086284	Frmpd1os	45234723	45243990	415	0	0	0	0	0	0	0	0	0	0	0
chr4	ENSMUSG00000035601	Trmt10b	45297127	45316131	2641	646	506	554	566	606	426	453	499	467	495	506
chr4	ENSMUSG00000028322	Exosc3	45316613	45342732	1324	874	851	991	1015	1145	640	535	717	603	746	750
chr4	ENSMUSG00000083541	Gm12585	45338745	45339034	290	0	0	0	0	0	0	0	0	0	0	0
chr4	ENSMUSG00000035572	Dcaf10	45342101	45379759	7305	2221	1936	1989	2301	2411	1232	1396	1522	1438	1892	1831
chr4	ENSMUSG00000045973	Slc25a51	45395923	45408766	5510	6362	5380	6041	6096	6722	3715	4324	4259	3780	5407	6057
chr4	ENSMUSG00000093185	Gm25692	45396994	45397118	125	187	188	295	204	207	107	147	121	132	175	310
chr4	ENSMUSG00000044813	Shb	45423278	45532470	3199	1137	1155	1238	1455	1606	809	579	853	746	1099	1020
chr4	ENSMUSG00000088892	Gm22518	45500485	45500552	68	4	1	1	4	2	0	0	3	1	0	0
chr4	ENSMUSG00000065322	Gm22055	45548743	45548849	107	0	0	0	0	0	0	0	0	0	0	0
chr4	ENSMUSG00000081559	Gm12411	45550017	45550499	483	3	3	3	5	1	2	2	0	2	1	3
chr4	ENSMUSG00000085980	Gm12408	45639936	45642304	996	41	73	16	33	71	79	18	88	48	80	32
chr4	ENSMUSG00000073860	Gm829	45683589	45723338	976	0	0	0	0	0	0	0	0	0	0	0
chr4	ENSMUSG00000085305	Gm12410	45715169	45716421	405	0	0	0	0	0	0	0	0	0	0	0
chr4	ENSMUSG00000085876	Gm12409	45762377	45764223	646	31	13	24	20	21	17	9	23	12	19	11
chr4	ENSMUSG00000083685	Gm12412	45776882	45777209	328	0	0	0	0	0	0	0	0	2	0	0
chr4	ENSMUSG00000035561	Aldh1b1	45799022	45804604	2298	18246	16116	17939	20559	21407	15594	10752	13460	14849	14191	20301
chr4	ENSMUSG00000035551	Igfbpl1	45809468	45826923	3250	14	6	4	4	15	7	6	5	8	0	6
chr4	ENSMUSG00000028327	Stra6l	45848664	45887008	9567	4505	2991	4254	3244	3258	1537	1860	1995	2045	1905	2153
chr4	ENSMUSG00000035539	E230008N13Rik	45890303	45950774	5292	0	2	2	1	6	0	7	5	0	2	0
chr4	ENSMUSG00000035517	Tdrd7	45965334	46034761	3958	3859	3147	3319	3976	4417	2132	2274	2528	2236	3743	3906
chr4	ENSMUSG00000028328	Tmod1	46038935	46116032	3946	895	691	853	981	996	405	500	463	510	647	657
chr4	ENSMUSG00000035495	Tstd2	46114746	46138694	5570	2347	1982	2372	2473	2800	1338	1362	1537	1472	1881	1723
chr4	ENSMUSG00000088069	Gm23250	46118180	46118446	267	3	3	2	7	9	3	2	2	7	2	5
chr4	ENSMUSG00000028330	Ncbp1	46138613	46172403	3386	2613	2635	2611	3095	3341	2168	2103	2363	1935	2279	2357
chr4	ENSMUSG00000028329	Xpa	46155347	46196311	1894	896	665	729	802	858	557	545	599	515	736	646
chr4	ENSMUSG00000092924	Gm24560	46195379	46195486	108	3	1	0	0	2	0	1	0	1	0	1
chr4	ENSMUSG00000082194	Gm12444	46243014	46243890	877	44	48	47	43	48	36	25	30	38	42	45
chr4	ENSMUSG00000081483	Gm12445	46273819	46274840	885	5	2	4	1	1	0	1	1	0	1	2
chr4	ENSMUSG00000087383	Gm12446	46300007	46345515	1222	0	0	0	1	0	0	0	0	0	0	0
chr4	ENSMUSG00000080816	Gm12447	46327296	46327765	470	0	2	0	0	0	0	0	0	1	0	0
chr4	ENSMUSG00000070990	Foxe1	46343609	46346412	2804	0	0	0	0	0	0	0	0	0	0	0
chr4	ENSMUSG00000028331	5830415F09Rik	46376505	46389437	2271	166	133	181	187	165	110	132	109	113	133	151
chr4	ENSMUSG00000028332	Hemgn	46393989	46413506	2511	0	2	0	0	0	0	2	6	0	0	0
chr4	ENSMUSG00000082242	Gm12443	46419980	46420302	323	0	0	0	0	0	0	0	0	0	0	0
chr4	ENSMUSG00000028333	Anp32b	46450902	46472657	1716	5468	4816	5381	5911	6778	3993	3808	4476	3539	3874	5063
chr4	ENSMUSG00000028334	Nans	46489248	46503632	4581	9716	9511	9685	9289	11941	9135	7402	8876	7792	7542	8796
chr4	ENSMUSG00000039853	Trim14	46493781	46536141	4338	1866	1388	1895	1750	1975	893	760	1173	957	1294	1243
chr4	ENSMUSG00000064410	Gm22247	46495155	46495285	131	18	8	13	7	16	5	6	12	4	6	4
chr4	ENSMUSG00000085990	Gm16731	46535901	46539802	922	3625	3201	3275	3456	4480	2019	1824	2384	2073	3416	3574
chr4	ENSMUSG00000028337	Coro2a	46536937	46602202	6459	26405	23188	25244	26201	33762	14372	13216	17271	14823	25441	25492
chr4	ENSMUSG00000039813	Tbc1d2	46604390	46650209	5425	3654	3178	3590	3222	4143	1940	1587	2338	1971	3415	2423
chr4	ENSMUSG00000039809	Gabbr2	46662318	46991873	5849	14	6	14	19	6	8	3	6	6	3	8
chr4	ENSMUSG00000048824	Gm568	47008316	47010781	506	2	1	0	0	4	0	0	2	0	1	0
chr4	ENSMUSG00000066191	Anks6	47015669	47057306	5237	613	605	710	764	941	774	590	846	696	764	832
chr4	ENSMUSG00000081561	Gm12425	47041598	47041960	363	2	0	0	0	0	0	0	1	2	0	0
chr4	ENSMUSG00000084199	Gm12422	47071646	47071947	302	0	2	0	0	0	0	0	1	2	2	0
chr4	ENSMUSG00000039774	Galnt12	47091909	47123070	2288	8017	7191	7544	7130	9326	7734	6605	8366	6819	8043	7553
chr4	ENSMUSG00000094286	Gm12424	47101032	47101478	447	96	63	82	42	86	41	83	126	52	31	78
chr4	ENSMUSG00000083491	Gm12423	47171669	47171803	135	0	0	0	0	0	0	0	0	0	0	0
chr4	ENSMUSG00000087500	Gm12426	47197487	47208459	371	59	34	71	61	75	14	9	18	31	1	5
chr4	ENSMUSG00000028339	Col15a1	47208161	47313167	6349	3113	2915	3081	3489	3722	568	817	1554	1092	203	907
chr4	ENSMUSG00000007613	Tgfbr1	47353222	47414931	6534	4132	3550	3419	4263	4399	2183	2774	3122	2322	3372	3068
chr4	ENSMUSG00000081152	Gm12430	47453632	47454953	1322	0	0	4	0	2	3	4	0	0	2	0
chr4	ENSMUSG00000039740	Alg2	47465067	47474333	3450	1653	1506	1556	1692	1784	916	907	1187	976	1255	1230
chr4	ENSMUSG00000053317	Sec61b	47474658	47483242	1271	3236	3067	3402	3159	4294	3492	2656	3882	2534	3828	3832
chr4	ENSMUSG00000098999	Gm27601	47593337	47593463	127	0	0	0	0	0	0	0	0	0	0	0
chr4	ENSMUSG00000098518	Gm27668	47603889	47604008	120	0	0	0	0	0	0	0	0	0	0	0
chr4	ENSMUSG00000102450	RP23-184D5.1	47827224	47927365	1060	0	0	0	0	0	0	0	0	0	0	0
chr4	ENSMUSG00000089349	Gm22670	47920755	47920897	143	0	0	1	0	0	0	0	0	0	0	0
chr4	ENSMUSG00000085660	Gm12434	47996456	47998261	653	0	0	0	0	0	0	0	0	0	0	0
chr4	ENSMUSG00000028341	Nr4a3	48045153	48086447	5987	152	97	86	189	193	43	50	54	61	30	55
chr4	ENSMUSG00000061455	Stx17	48124915	48186507	5935	7766	6152	6374	6412	7636	3822	4526	5042	4588	4671	4999
chr4	ENSMUSG00000028343	Erp44	48193323	48279558	3418	4209	3594	3935	4251	4794	3396	3548	3958	3088	4252	4528
chr4	ENSMUSG00000087844	Mir1958	48213119	48213215	97	0	0	0	0	0	0	0	0	0	1	0
chr4	ENSMUSG00000028344	Invs	48279760	48431954	11431	470	337	545	663	539	315	402	495	362	343	427
chr4	ENSMUSG00000081953	Gm12435	48344215	48345230	1016	38	49	45	59	57	33	38	32	33	43	37
chr4	ENSMUSG00000028345	Tex10	48430858	48473459	4382	1153	924	1139	1280	1380	682	803	906	644	707	946
chr4	ENSMUSG00000039693	Msantd3	48539935	48561919	1973	127	115	156	153	177	75	72	104	78	76	104
chr4	ENSMUSG00000028347	Tmeff1	48585174	48663131	2549	311	230	306	321	287	186	243	229	240	229	219
chr4	ENSMUSG00000028348	Murc	48663514	48673502	2054	17	13	8	7	15	3	2	12	0	2	2
chr4	ENSMUSG00000080850	Gm12439	48675156	48675520	365	1	1	1	1	1	0	0	5	3	0	0
chr4	ENSMUSG00000083091	Gm12438	48745515	48745850	336	0	1	0	0	0	0	0	0	0	0	0
chr4	ENSMUSG00000093240	Gm24573	48762851	48762962	112	0	0	0	0	0	0	0	0	0	0	0
chr4	ENSMUSG00000082384	Gm12437	48807137	48807391	184	0	0	0	0	0	0	0	0	0	0	0
chr4	ENSMUSG00000077417	Gm23746	48896499	48896623	125	0	0	0	0	0	0	0	0	0	0	0
chr4	ENSMUSG00000084787	Gm12436	48898593	48963237	2959	0	0	0	0	0	0	0	0	0	0	0
chr4	ENSMUSG00000083869	Gm12442	48972978	48973315	338	0	0	0	0	0	0	0	0	0	0	0
chr4	ENSMUSG00000063446	Lppr1	49059273	49340259	7270	2	0	0	5	2	0	2	5	0	0	0
chr4	ENSMUSG00000064782	Gm22685	49289298	49289403	106	0	0	0	0	0	0	0	0	0	0	0
chr4	ENSMUSG00000096476	Gm12453	49342248	49342578	331	1	0	0	0	0	0	0	0	0	0	0
chr4	ENSMUSG00000081770	Rbpsuh-ps1	49350522	49351527	1006	0	0	0	1	0	0	0	0	0	0	0
chr4	ENSMUSG00000060317	Acnat2	49379840	49408151	1744	136	124	177	176	186	101	85	95	69	135	103
chr4	ENSMUSG00000082725	Gm12451	49396112	49407732	633	0	0	0	1	0	0	0	0	0	0	0
chr4	ENSMUSG00000094082	Gm12452	49412307	49412637	331	0	0	0	1	0	0	1	1	0	1	0
chr4	ENSMUSG00000070985	Acnat1	49447105	49473912	2128	1896	1374	1758	1799	1825	965	989	1075	1021	1572	1175
chr4	ENSMUSG00000084479	Gm26424	49474307	49474410	104	40	18	27	30	21	14	17	29	16	9	29
chr4	ENSMUSG00000039653	Baat	49489422	49506557	1941	227	132	170	244	210	69	43	77	74	55	72
chr4	ENSMUSG00000044018	Mrpl50	49512596	49521093	2114	2572	2510	2462	2717	3296	1872	2237	2339	1814	2620	2501
chr4	ENSMUSG00000039634	Zfp189	49521176	49531517	3006	186	174	222	201	166	89	136	75	99	131	136
chr4	ENSMUSG00000028307	Aldob	49535995	49549546	2392	8212	8798	9755	12926	12702	6755	5881	6417	6763	7824	10377
chr4	ENSMUSG00000039611	Tmem246	49584506	49597876	3325	4963	4296	4864	4978	5785	2711	2534	3070	3386	5583	4422
chr4	ENSMUSG00000028309	Rnf20	49632006	49656887	7288	3797	3291	3609	4115	4636	2624	3040	3385	2630	2819	3591
chr4	ENSMUSG00000039579	Grin3a	49661611	49845744	12275	8058	4221	6185	5563	6797	4626	4429	6248	8007	16483	4470
chr4	ENSMUSG00000028310	Ppp3r2	49678747	49682024	3026	194	108	163	132	141	134	135	189	152	336	127
chr4	ENSMUSG00000083153	Gm12459	49746731	49747246	356	12	1	16	3	8	10	8	28	17	24	7
chr4	ENSMUSG00000081120	Gm12458	50050909	50051403	495	0	0	0	0	3	2	3	2	0	0	1
chr4	ENSMUSG00000095394	Gm25485	50286746	50286877	132	0	0	0	0	0	0	0	0	0	0	0
chr4	ENSMUSG00000084116	Gm12460	51190107	51190463	357	0	0	0	1	0	0	0	0	0	0	0
chr4	ENSMUSG00000039555	Cylc2	51216678	51230272	1931	0	1	0	0	0	0	0	0	0	0	0
chr4	ENSMUSG00000019836	Amd-ps4	51253025	51254027	1003	4	4	4	6	3	6	5	2	1	3	1
chr4	ENSMUSG00000087958	Gm22563	51540747	51541015	269	0	0	0	0	0	0	0	0	0	0	0
chr4	ENSMUSG00000088515	Gm23043	51655767	51655875	109	0	0	0	0	0	0	0	0	0	0	0
chr4	ENSMUSG00000088954	Gm24943	51799920	51800352	433	0	0	0	0	0	0	0	0	0	0	0
chr4	ENSMUSG00000064923	Gm22042	51812483	51812647	165	0	0	0	0	0	0	0	0	0	0	0
chr4	ENSMUSG00000081050	Gm12461	51892893	51894131	1239	0	1	0	0	0	0	0	0	0	0	0
chr4	ENSMUSG00000085515	C630028M04Rik	51968094	52051110	3387	0	0	0	0	0	0	0	0	0	0	0
chr4	ENSMUSG00000082963	Gm12465	52077168	52077467	300	0	0	0	0	1	0	1	0	0	0	0
chr4	ENSMUSG00000083539	Gm12466	52240903	52241522	620	4	1	0	0	0	0	0	1	0	0	0
chr4	ENSMUSG00000082267	Gm12467	52241712	52242456	745	0	0	0	0	0	0	0	0	0	0	0
chr4	ENSMUSG00000083338	Gm12475	52360823	52362211	1389	7	3	5	10	6	11	10	5	1	9	13
chr4	ENSMUSG00000085763	Smc2os	52430285	52438965	626	2	2	6	6	2	0	4	2	4	10	10
chr4	ENSMUSG00000028312	Smc2	52439243	52488260	5478	1439	1188	1363	1633	1909	1042	1039	1314	867	847	1392
chr4	ENSMUSG00000084380	Tmc4-ps	52443915	52444172	258	1	2	1	3	0	1	1	0	0	0	1
chr4	ENSMUSG00000061619	Vma21-ps	52496939	52497244	306	13	8	3	11	7	6	9	8	5	9	4
chr4	ENSMUSG00000028314	Toporsl	52596274	52612430	2777	0	0	0	0	0	0	0	0	0	0	0
chr4	ENSMUSG00000070984	4930552N02Rik	52814604	52828269	1188	0	0	0	0	0	0	0	0	0	0	0
chr4	ENSMUSG00000081975	Gm12482	52821488	52822117	630	2	3	7	0	1	3	1	1	2	3	2
chr4	ENSMUSG00000089717	Olfr275	52825399	52826358	960	0	0	0	0	0	0	0	0	0	0	0
chr4	ENSMUSG00000049648	Olfr273	52855514	52858466	1316	0	0	0	0	0	0	0	0	0	0	0
chr4	ENSMUSG00000083937	Cct3-ps1	52900599	52902683	1647	9	15	10	11	9	7	6	6	6	7	19
chr4	ENSMUSG00000051593	Olfr272	52910833	52919172	1310	0	0	0	0	0	0	0	0	0	0	0
chr4	ENSMUSG00000082216	Olfr271-ps1	52935430	52936381	952	0	0	0	0	0	0	0	0	0	0	0
chr4	ENSMUSG00000070983	Olfr270	52970623	52971567	945	0	0	0	0	0	0	0	0	0	0	0
chr4	ENSMUSG00000015242	Nipsnap3a	52989272	53001162	1733	0	0	0	1	0	0	0	0	0	0	0
chr4	ENSMUSG00000015247	Nipsnap3b	53011880	53022060	1687	3111	2784	3194	3191	3691	2337	2128	2363	2160	3638	3541
chr4	ENSMUSG00000015243	Abca1	53030787	53159895	10363	4492	1881	2666	2545	2353	465	773	1318	860	855	733
chr4	ENSMUSG00000087192	4930412L05Rik	53205066	53217857	1615	6	0	0	2	0	4	0	0	0	0	0
chr4	ENSMUSG00000086947	4930522O17Rik	53246196	53251115	447	0	0	0	0	0	0	0	0	0	0	0
chr4	ENSMUSG00000086712	AI427809	53261356	53270232	2369	224	151	186	187	234	152	141	143	164	161	140
chr4	ENSMUSG00000083735	Gm12495	53308226	53308672	447	0	0	0	0	0	0	0	0	0	0	0
chr4	ENSMUSG00000086267	Gm12496	53401948	53404030	668	3	1	1	2	2	2	0	2	1	1	1
chr4	ENSMUSG00000028412	Slc44a1	53440413	53622478	6945	29094	22639	25047	27768	29244	17344	20182	20085	20684	34515	28060
chr4	ENSMUSG00000084970	1700060J05Rik	53562983	53564697	1060	1459	1136	1291	1366	1474	886	1000	1054	1007	1752	1416
chr4	ENSMUSG00000054752	Fsd1l	53631471	53707009	9739	345	346	459	472	450	245	235	282	180	311	323
chr4	ENSMUSG00000081516	Gm12470	53662296	53663344	1049	1	1	1	4	1	0	1	3	0	0	3
chr4	ENSMUSG00000028414	Fktn	53713998	53765785	6491	1445	1444	1628	1642	1715	735	915	921	724	1477	1143
chr4	ENSMUSG00000089621	Gm25445	53720902	53721200	299	3	0	0	0	0	0	0	0	0	0	1
chr4	ENSMUSG00000028417	Tal2	53779705	53788712	2971	0	12	11	1	4	0	5	0	0	6	0
chr4	ENSMUSG00000084403	Rps15a-ps8	53791070	53791456	387	2	0	0	2	0	0	0	0	0	2	0
chr4	ENSMUSG00000028420	Tmem38b	53826045	53862019	3807	493	735	702	536	578	320	341	437	330	643	502
chr4	ENSMUSG00000065887	n-R5s185	53860652	53860770	119	13	23	20	20	13	12	2	10	7	8	19
chr4	ENSMUSG00000083985	Gm12468	53877925	53878328	404	0	0	0	0	3	0	1	0	0	0	1
chr4	ENSMUSG00000077418	Gm23745	53905696	53905820	125	0	0	0	0	0	0	0	0	0	0	0
chr4	ENSMUSG00000089552	Gm24177	54004057	54004187	131	0	0	0	0	0	0	0	0	0	0	0
chr4	ENSMUSG00000086987	Gm12484	54151831	54163678	581	0	0	0	0	0	0	0	0	0	0	0
chr4	ENSMUSG00000083624	Gm12469	54235670	54235876	207	0	0	0	0	0	0	0	0	0	0	0
chr4	ENSMUSG00000093183	Gm25687	54468352	54468592	241	0	0	0	0	0	0	0	0	0	0	0
chr4	ENSMUSG00000081428	Tpt1-ps2	54564623	54565143	521	0	1	0	1	0	0	0	1	0	2	0
chr4	ENSMUSG00000099421	Gm29067	54645811	54646280	470	0	0	0	0	0	0	0	0	0	0	0
chr4	ENSMUSG00000086371	Gm12478	54646542	54689451	353	0	0	0	0	0	0	0	0	0	0	0
chr4	ENSMUSG00000087077	Gm12480	54651903	54656077	774	18	9	4	1	8	5	2	5	2	1	3
chr4	ENSMUSG00000083868	Gm12477	54669622	54670192	571	0	0	0	0	0	0	0	0	0	0	0
chr4	ENSMUSG00000084710	Gm24628	54710624	54710912	289	0	0	0	0	0	0	0	0	0	0	0
chr4	ENSMUSG00000082111	Gm12479	54853128	54854712	1585	0	0	0	0	0	0	1	0	1	0	0
chr4	ENSMUSG00000060206	Zfp462	54945048	55083563	10702	1754	1189	1390	1354	1541	714	686	853	796	838	1063
chr4	ENSMUSG00000082704	Gm12515	55116563	55116923	361	0	0	0	0	0	0	0	0	0	0	0
chr4	ENSMUSG00000087614	Gm12514	55131208	55279479	1026	0	0	0	0	0	0	0	0	0	0	0
chr4	ENSMUSG00000081177	Gm12509	55163008	55163616	609	0	0	0	0	0	0	0	0	0	0	0
chr4	ENSMUSG00000081504	Gm12508	55254740	55255219	480	0	0	0	0	0	1	0	0	0	1	0
chr4	ENSMUSG00000081542	Gm12512	55282064	55282280	217	0	0	0	0	0	0	0	0	0	0	0
chr4	ENSMUSG00000077403	Gm25419	55299655	55299845	191	0	0	0	0	0	0	0	0	0	0	0
chr4	ENSMUSG00000028426	Rad23b	55350043	55392237	5733	5703	5325	5640	6175	7103	4519	4561	4946	4147	5133	5504
chr4	ENSMUSG00000084144	Gm12516	55392317	55392701	385	0	0	0	1	1	0	0	3	0	4	0
chr4	ENSMUSG00000084404	Gm12513	55408956	55409307	352	0	1	0	0	0	1	0	0	0	0	0
chr4	ENSMUSG00000087070	Gm12505	55410443	55418842	757	0	0	0	1	0	0	0	0	0	0	0
chr4	ENSMUSG00000086346	Gm12510	55450684	55465814	362	0	0	0	0	0	0	0	0	0	0	0
chr4	ENSMUSG00000077635	Gm22150	55469025	55469159	135	0	0	0	0	0	0	0	0	0	0	0
chr4	ENSMUSG00000082952	Gm12507	55508294	55508708	415	0	0	0	0	2	0	1	0	0	0	0
chr4	ENSMUSG00000003032	Klf4	55527143	55532466	3049	21646	18211	18983	22012	24548	14319	13470	15795	14863	25974	20462
chr4	ENSMUSG00000066176	Gm12511	55563265	55599296	1603	56	53	47	48	66	46	38	65	45	70	85
chr4	ENSMUSG00000085375	Gm12506	55605149	55636901	806	48	38	46	55	74	75	114	89	66	131	124
chr4	ENSMUSG00000085643	Gm12519	55969023	55993739	693	0	1	0	0	5	0	0	0	0	0	0
chr4	ENSMUSG00000081290	Gm12520	56162940	56163255	316	0	0	0	0	0	0	0	0	0	0	0
chr4	ENSMUSG00000085020	2310081O03Rik	56220617	56224521	759	0	0	0	0	0	0	0	0	4	0	6
chr4	ENSMUSG00000082613	Gm12518	56387802	56388580	779	0	0	0	0	0	0	0	0	0	0	0
chr4	ENSMUSG00000077663	Gm26144	56678904	56679035	132	0	0	0	0	0	0	0	0	0	0	0
chr4	ENSMUSG00000070980	Actl7b	56740005	56741443	1439	2	2	2	0	0	0	0	4	0	0	0
chr4	ENSMUSG00000096930	Gm26657	56740070	56741377	1308	2	2	1	0	0	0	0	4	0	0	0
chr4	ENSMUSG00000070979	Actl7a	56743413	56744925	1513	3	0	2	8	2	0	0	0	0	2	2
chr4	ENSMUSG00000028431	Ikbkap	56749680	56802331	7399	1435	1133	1052	1184	1398	633	574	983	638	763	858
chr4	ENSMUSG00000080370	Gm22952	56761922	56762041	120	7	4	2	5	4	0	0	3	2	1	1
chr4	ENSMUSG00000038827	Fam206a	56802345	56809601	5574	860	899	892	974	1182	558	620	641	649	682	728
chr4	ENSMUSG00000038816	Ctnnal1	56810935	56865188	7661	1326	1035	1140	1240	1410	728	580	858	674	742	773
chr4	ENSMUSG00000055296	Tmem245	56866923	56947437	17090	7316	4954	4641	5721	5918	3617	3063	5784	4010	5850	5002
chr4	ENSMUSG00000065544	Mir32	56895229	56895298	70	4	0	3	0	2	1	1	2	0	0	0
chr4	ENSMUSG00000099002	Gm25053	56897625	56897757	133	9	3	8	10	7	7	1	7	3	3	6
chr4	ENSMUSG00000064595	Gm22300	56913642	56913767	126	9	7	1	2	2	1	2	5	5	0	1
chr4	ENSMUSG00000045589	Frrs1l	56957173	56990391	6817	13	16	4	13	22	1	0	3	2	1	7
chr4	ENSMUSG00000028434	Epb4.1l4b	56991972	57143437	8858	12483	10931	11544	13214	15125	9043	8229	9299	8987	13430	13702
chr4	ENSMUSG00000085967	Gm12530	57172071	57176554	1759	0	0	0	0	0	0	0	0	0	0	2
chr4	ENSMUSG00000038764	Ptpn3	57190841	57301837	7238	4022	3444	3940	4180	4554	2306	2419	2710	2555	4004	4094
chr4	ENSMUSG00000085654	Gm12536	57300096	57307305	358	32	31	42	37	59	22	21	31	27	31	36
chr4	ENSMUSG00000087044	1700042G15Rik	57360868	57364292	664	0	0	0	0	0	0	0	2	0	3	0
chr4	ENSMUSG00000095042	Gm12537	57370953	57371954	1002	0	0	0	2	0	1	0	0	1	1	2
chr4	ENSMUSG00000081540	Gm12538	57413711	57414196	486	23	23	16	16	28	9	3	13	6	10	14
chr4	ENSMUSG00000090053	Palm2	57434247	57712016	3616	27	25	38	35	33	6	3	18	9	4	9
chr4	ENSMUSG00000081615	Gm12539	57455561	57457549	1098	0	0	0	0	0	0	0	0	0	0	0
chr4	ENSMUSG00000089945	Palm2Akap2	57568179	57896982	8456	2100	1711	2467	2537	2373	828	941	1263	1184	1174	1376
chr4	ENSMUSG00000038729	Akap2	57717657	57896984	8163	2085	1693	2441	2516	2350	824	942	1251	1186	1178	1368
chr4	ENSMUSG00000073846	Gm12526	57757739	57763901	615	0	0	0	2	0	0	0	0	0	0	0
chr4	ENSMUSG00000089286	Gm24277	57762607	57762710	104	0	0	0	0	0	0	0	1	0	0	0
chr4	ENSMUSG00000096195	Gm26138	57877389	57877495	107	0	0	0	0	0	0	0	0	0	1	0
chr4	ENSMUSG00000052117	D630039A03Rik	57908483	57916297	2830	3130	2571	2517	2226	2664	1756	1891	1890	2009	1988	1915
chr4	ENSMUSG00000028367	Txn1	57943373	57956411	1051	13370	13369	14626	14982	18123	14731	17296	15288	13324	18938	24728
chr4	ENSMUSG00000038709	Txndc8	57984027	58009124	684	0	0	0	0	0	0	0	0	0	0	0
chr4	ENSMUSG00000028369	Svep1	58042442	58206859	16117	2611	901	1587	1766	1704	149	344	927	291	168	359
chr4	ENSMUSG00000097249	Gm26889	58178247	58206635	2252	172	50	125	77	102	0	20	48	17	10	11
chr4	ENSMUSG00000057280	Musk	58285960	58374303	3776	156	64	109	152	129	13	17	38	21	6	33
chr4	ENSMUSG00000038668	Lpar1	58435255	58553898	4289	3139	2558	3089	3549	3827	1270	1346	2297	1604	2240	2244
chr4	ENSMUSG00000093293	Mir3095	58441012	58441098	87	2	0	1	0	2	1	0	0	0	0	0
chr4	ENSMUSG00000083834	Gm12577	58483252	58483825	574	22	7	9	11	11	6	2	10	14	5	14
chr4	ENSMUSG00000081186	Gm12578	58589764	58590180	417	0	0	0	0	0	0	0	0	0	0	0
chr4	ENSMUSG00000083145	Gm12579	58611058	58611840	783	7	3	3	7	9	5	4	2	5	3	6
chr4	ENSMUSG00000086470	Gm12580	58648392	58658592	1751	11	6	5	10	9	5	0	8	7	0	5
chr4	ENSMUSG00000043385	Olfr267	58784779	58785720	942	0	0	0	1	0	0	0	0	0	0	0
chr4	ENSMUSG00000050812	AI314180	58798911	58912749	11447	7789	6514	6610	7483	8516	4385	5171	5478	5061	7136	6983
chr4	ENSMUSG00000092753	Gm26400	58938025	58938109	85	0	0	0	0	0	0	0	0	0	0	0
chr4	ENSMUSG00000038630	Zkscan16	58943628	58958355	2794	21	16	27	12	20	6	0	13	6	6	3
chr4	ENSMUSG00000028378	Ptgr1	58965439	58987119	2296	983	937	896	890	1209	648	664	682	558	540	840
chr4	ENSMUSG00000070972	Dnajc25	58995062	59025573	4542	643	573	644	671	894	438	381	501	372	433	460
chr4	ENSMUSG00000092345	Gm20503	59003210	59041888	1294	1078	844	1058	1163	1272	555	550	864	546	595	747
chr4	ENSMUSG00000038607	Gng10	59035088	59041903	1314	1035	785	961	1064	1151	487	536	794	503	549	718
chr4	ENSMUSG00000038598	AI481877	59043753	59138983	5781	6	6	22	17	27	2	10	13	9	4	8
chr4	ENSMUSG00000081432	Gm12593	59090187	59090929	743	0	0	2	0	1	2	0	0	0	0	4
chr4	ENSMUSG00000086660	Gm12594	59135068	59137454	499	0	0	1	0	0	0	0	0	0	0	0
chr4	ENSMUSG00000082978	Rpsa-ps11	59162268	59163156	889	0	1	1	3	2	3	0	0	0	0	4
chr4	ENSMUSG00000028381	Ugcg	59189257	59222833	5212	8122	6488	6237	6389	7358	4043	4998	5636	4533	8314	9167
chr4	ENSMUSG00000086952	Gm12596	59260051	59263269	673	46	48	53	61	55	23	34	34	49	78	96
chr4	ENSMUSG00000038578	Susd1	59314683	59438633	4766	129	122	130	150	178	67	95	158	69	34	107
chr4	ENSMUSG00000083979	Gm12527	59368303	59368866	564	0	0	0	0	0	0	0	0	1	0	0
chr4	ENSMUSG00000028382	Ptbp3	59471868	59549364	7480	17810	14077	14638	16508	18143	9524	12165	11811	12133	18606	16684
chr4	ENSMUSG00000080831	Gm12529	59532747	59533014	268	9	7	2	2	4	2	9	2	1	3	9
chr4	ENSMUSG00000046145	1700018M17Rik	59549154	59549625	456	525	442	475	536	528	356	266	339	316	531	335
chr4	ENSMUSG00000028383	Hsdl2	59581563	59618689	2795	1716	1687	1775	2286	2488	2236	2272	2793	2490	3315	2997
chr4	ENSMUSG00000045071	E130308A19Rik	59626211	59761439	12617	653	604	606	687	720	336	352	392	352	393	387
chr4	ENSMUSG00000038544	Inip	59769637	59801589	5995	1334	1234	1326	1392	1592	782	873	1099	863	1097	1041
chr4	ENSMUSG00000028385	Snx30	59805840	59904737	7795	1757	1304	1582	1611	1743	995	1310	1387	1212	1938	1609
chr4	ENSMUSG00000080772	Gm12543	59833677	59834219	543	141	110	126	131	134	93	99	99	79	126	112
chr4	ENSMUSG00000073843	Gm12542	59889986	59894924	647	7	16	6	0	11	8	2	3	2	14	10
chr4	ENSMUSG00000028386	Slc46a2	59905126	59915056	2833	0	4	0	0	0	0	0	0	0	0	0
chr4	ENSMUSG00000041333	Mup4	59956804	59960710	922	0	0	0	0	0	0	0	0	0	0	0
chr4	ENSMUSG00000078689	Mup6	59964294	60007274	1000	0	0	0	0	0	0	0	2	0	0	0
chr4	ENSMUSG00000073842	Mup7	60066469	60070475	1033	0	0	0	0	0	0	0	0	0	0	0
chr4	ENSMUSG00000083239	Mup-ps1	60085840	60088577	544	0	0	0	0	0	0	0	0	0	0	0
chr4	ENSMUSG00000078688	Mup2	60135932	60154289	1336	0	0	0	0	0	0	0	0	0	0	0
chr4	ENSMUSG00000073840	Mup-ps2	60155274	60157966	533	0	0	0	0	0	0	0	0	0	0	0
chr4	ENSMUSG00000078687	Mup8	60218621	60222599	986	0	0	0	0	0	0	0	0	0	0	0
chr4	ENSMUSG00000095455	Mup-ps3	60237345	60244027	545	0	0	0	0	0	0	0	0	0	0	0
chr4	ENSMUSG00000082055	Mup-ps30	60361639	60361786	148	0	0	0	0	0	0	0	0	0	0	0
chr4	ENSMUSG00000096654	Mup-ps29	60384494	60384695	202	0	0	0	0	0	0	0	0	0	0	0
chr4	ENSMUSG00000083293	Mup-ps28	60389861	60390149	289	0	0	0	0	0	0	0	0	0	0	0
chr4	ENSMUSG00000078686	Mup9	60418046	60421952	1499	0	2	0	0	0	0	0	1	0	0	0
chr4	ENSMUSG00000078685	Mup-ps4	60437362	60440064	539	0	0	0	0	0	0	0	0	0	0	0
chr4	ENSMUSG00000081581	Mup-ps27	60466456	60466601	146	0	0	0	0	0	0	0	0	0	0	0
chr4	ENSMUSG00000094202	Mup-ps26	60479408	60479609	202	0	0	0	0	0	0	0	0	0	0	0
chr4	ENSMUSG00000078683	Mup1	60498012	60501960	1584	0	0	0	0	0	0	0	0	0	1	0
chr4	ENSMUSG00000086253	Gm13773	60502841	60521169	583	0	0	0	0	0	0	0	0	0	0	0
chr4	ENSMUSG00000094222	Mup-ps6	60517461	60520175	545	0	0	0	0	0	0	0	0	0	0	0
chr4	ENSMUSG00000094235	Mup-ps24	60557570	60557855	286	0	0	0	0	0	0	0	0	0	0	0
chr4	ENSMUSG00000078680	Mup10	60578260	60582199	1391	0	0	0	0	0	0	0	1	0	0	0
chr4	ENSMUSG00000082868	Mup-ps5	60597597	60597695	99	0	0	0	0	0	0	0	0	0	0	0
chr4	ENSMUSG00000073834	Mup11	60658466	60662411	1576	0	0	0	0	0	0	0	0	0	0	0
chr4	ENSMUSG00000094743	Mup-ps7	60677683	60680431	545	0	0	0	0	0	0	0	0	0	0	0
chr4	ENSMUSG00000094793	Mup12	60737383	60741326	926	0	0	0	0	0	0	0	0	0	0	0
chr4	ENSMUSG00000096891	Mup-ps8	60756812	60759526	545	0	0	0	0	0	0	0	0	0	0	0
chr4	ENSMUSG00000094948	Gm21286	60838256	60839649	300	0	0	0	0	0	0	0	0	0	0	0
chr4	ENSMUSG00000096652	Mup-ps9	61163063	61165771	545	0	0	0	0	0	0	0	0	0	0	0
chr4	ENSMUSG00000089873	Mup13	61224307	61228286	984	0	0	0	0	0	0	0	0	0	0	0
chr4	ENSMUSG00000082173	Mup-ps10	61243577	61246293	556	0	0	0	0	0	0	0	0	0	0	0
chr4	ENSMUSG00000073830	Mup14	61300023	61304000	1382	0	0	0	0	0	0	0	0	0	0	0
chr4	ENSMUSG00000095978	Mup-ps11	61318730	61325417	545	0	0	0	0	0	0	0	0	0	0	0
chr4	ENSMUSG00000096674	Mup15	61435790	61439743	925	0	0	0	0	0	0	0	0	0	0	0
chr4	ENSMUSG00000073835	Mup-ps12	61452244	61454952	549	0	0	0	0	0	0	0	0	0	0	0
chr4	ENSMUSG00000078675	Mup16	61515592	61519531	1038	0	0	0	0	0	0	0	0	0	0	0
chr4	ENSMUSG00000095532	Mup-ps13	61534230	61536973	545	0	0	0	0	0	0	0	0	0	0	0
chr4	ENSMUSG00000096688	Mup17	61591929	61595871	927	0	0	0	0	0	0	0	0	0	0	0
chr4	ENSMUSG00000082065	Mup-ps14	61608292	61610983	532	0	0	0	0	0	0	0	0	0	0	0
chr4	ENSMUSG00000078674	Mup18	61670177	61674136	930	0	0	0	0	0	0	0	0	0	0	0
chr4	ENSMUSG00000083304	Mup-ps15	61698841	61701544	539	0	0	0	0	0	0	0	0	0	0	0
chr4	ENSMUSG00000095307	Gm12573	61750075	61750360	286	10	1	0	5	3	2	2	3	2	7	0
chr4	ENSMUSG00000078673	Mup19	61778324	61782269	1064	0	0	0	0	0	0	0	0	0	0	0
chr4	ENSMUSG00000081207	Gm13775	61783123	61801286	751	0	0	0	0	0	0	0	0	0	0	0
chr4	ENSMUSG00000090090	Mup-ps16	61797482	61800237	596	0	0	0	0	0	0	0	0	0	0	0
chr4	ENSMUSG00000083266	Mup-ps25	61823492	61823906	415	0	0	0	0	2	0	0	1	0	0	0
chr4	ENSMUSG00000058523	Mup5	61831319	61835233	925	9	1	11	0	2	0	1	3	3	2	3
chr4	ENSMUSG00000081755	Mup-ps23	61855404	61856554	630	10	4	10	0	2	4	7	5	2	17	11
chr4	ENSMUSG00000081053	Mup-ps17	61857321	61857876	218	0	0	0	0	0	0	0	0	0	0	2
chr4	ENSMUSG00000082363	Mup-ps18	61874700	61883296	531	0	0	1	0	0	0	0	0	0	0	0
chr4	ENSMUSG00000082644	Mup-ps19	61957149	61959911	519	0	0	0	0	0	0	0	0	0	0	0
chr4	ENSMUSG00000084309	Mup-ps20	62012412	62014857	389	0	0	0	0	0	0	0	0	0	0	0
chr4	ENSMUSG00000083524	Mup-ps21	62029342	62031662	448	0	0	0	0	0	0	0	0	0	0	0
chr4	ENSMUSG00000078672	Mup20	62050234	62054158	928	0	0	0	0	0	0	0	0	0	0	0
chr4	ENSMUSG00000066154	Mup3	62083476	62087342	1068	0	0	0	0	0	0	0	0	0	0	0
chr4	ENSMUSG00000085404	Gm12909	62088288	62090524	620	0	0	0	0	0	0	0	0	0	0	0
chr4	ENSMUSG00000086530	Gm12910	62112931	62120929	724	0	0	0	0	0	0	0	0	0	0	0
chr4	ENSMUSG00000066153	Mup21	62147932	62150863	677	0	0	0	0	0	0	0	0	0	0	0
chr4	ENSMUSG00000028389	Zfp37	62189540	62208446	3692	478	323	433	450	468	292	353	341	265	365	239
chr4	ENSMUSG00000066152	Slc31a2	62262562	62298411	2033	1013	990	926	1123	1229	635	663	797	703	839	761
chr4	ENSMUSG00000096713	Gm23148	62264314	62264420	107	0	0	0	0	0	0	0	0	0	0	0
chr4	ENSMUSG00000066151	Fkbp15	62300342	62360548	7515	2975	2515	3143	2972	3465	2110	2090	2654	2029	2726	2556
chr4	ENSMUSG00000066150	Slc31a1	62360727	62391769	4280	5427	6190	5161	5799	7088	5119	4639	5909	4786	7703	5743
chr4	ENSMUSG00000066149	Cdc26	62383654	62408642	7180	1745	1477	1484	1657	1856	1014	1078	1257	979	1176	1256
chr4	ENSMUSG00000066148	Prpf4	62408797	62426990	5671	1260	1125	1288	1482	1669	772	886	903	768	860	1047
chr4	ENSMUSG00000063851	Rnf183	62427540	62435252	1524	13	6	2	2	12	1	1	8	0	6	2
chr4	ENSMUSG00000028391	Wdr31	62448653	62470896	4738	458	300	333	325	403	211	227	376	234	224	276
chr4	ENSMUSG00000028392	Bspry	62480053	62497298	2352	8349	8135	7941	8182	10240	6907	5680	7564	6459	8736	7801
chr4	ENSMUSG00000038422	Hdhd3	62499008	62503467	1366	1417	1416	1540	1700	2061	1255	1142	1510	1243	1608	1776
chr4	ENSMUSG00000028393	Alad	62509169	62519918	1871	3522	3208	3383	3603	4147	3646	2699	3274	3085	3799	3675
chr4	ENSMUSG00000028394	Pole3	62522649	62525068	2040	1784	1527	1585	1871	2129	1134	1150	1377	1025	1317	1454
chr4	ENSMUSG00000058046	4933430I17Rik	62525369	62547993	1783	24	24	19	15	22	14	5	20	10	16	10
chr4	ENSMUSG00000059810	Rgs3	62559847	62704001	10801	2162	1726	2078	1990	2308	984	1011	1467	1066	1358	1352
chr4	ENSMUSG00000085177	Gm11209	62627677	62633712	431	6	6	3	2	3	3	0	1	0	5	0
chr4	ENSMUSG00000085223	Gm11210	62705981	62725737	422	4	1	0	1	0	0	6	6	0	0	2
chr4	ENSMUSG00000086139	Gm11211	62723516	62727537	359	0	1	0	0	1	0	0	0	0	1	0
chr4	ENSMUSG00000077161	Gm24117	62812428	62812560	133	0	0	0	0	0	0	0	0	0	0	0
chr4	ENSMUSG00000087967	Gm25391	62939341	62939474	134	0	0	0	0	0	0	0	0	0	0	0
chr4	ENSMUSG00000082048	Gm11481	62939521	62939775	255	0	0	0	0	0	0	0	0	0	0	0
chr4	ENSMUSG00000083635	Gm11480	62939912	62940570	659	0	0	0	0	0	0	0	0	0	0	0
chr4	ENSMUSG00000028358	Zfp618	62965573	63139708	9352	2422	1612	1888	1795	1846	811	839	1027	925	1115	720
chr4	ENSMUSG00000028356	Ambp	63143275	63154799	1409	162	83	120	116	139	118	58	91	97	161	71
chr4	ENSMUSG00000028357	Kif12	63165634	63172131	3395	1827	1532	1623	1518	1821	961	844	1340	951	880	963
chr4	ENSMUSG00000045672	Col27a1	63214004	63334991	13022	989	801	1020	1168	1154	227	230	476	292	84	263
chr4	ENSMUSG00000070102	Mir455	63256851	63256932	82	0	0	1	0	0	0	0	0	0	0	1
chr4	ENSMUSG00000039196	Orm1	63344560	63348163	775	3	1	2	8	0	0	2	2	0	3	2
chr4	ENSMUSG00000082141	Gm11212	63350411	63353846	618	0	0	0	0	0	0	0	0	0	0	0
chr4	ENSMUSG00000028359	Orm3	63356162	63359511	773	0	3	1	1	0	0	4	4	0	0	0
chr4	ENSMUSG00000061540	Orm2	63362449	63365878	775	28	23	34	25	33	6	13	29	24	8	20
chr4	ENSMUSG00000039158	Akna	63367125	63403354	5765	1148	771	1043	1115	1237	540	714	1037	633	539	607
chr4	ENSMUSG00000086953	Aknaos	63381358	63394018	1104	30	10	27	32	32	9	17	22	14	14	8
chr4	ENSMUSG00000039137	Whrn	63414910	63495991	7337	1453	1266	1331	1381	1656	780	571	926	726	683	856
chr4	ENSMUSG00000039105	Atp6v1g1	63544772	63550750	1135	4680	4230	4499	4792	5380	3826	3351	4282	3393	5516	5092
chr4	ENSMUSG00000045917	6330416G13Rik	63558781	63586357	3974	1607	1419	1399	1376	1647	905	1041	1230	1002	1259	1275
chr4	ENSMUSG00000083943	Gm11483	63567414	63567660	247	1	2	0	3	2	0	0	2	0	2	0
chr4	ENSMUSG00000065913	Gm24448	63567662	63567768	107	1	1	0	0	0	0	0	0	0	0	0
chr4	ENSMUSG00000084782	Gm11213	63596902	63605261	481	5	0	0	0	1	0	0	3	2	0	0
chr4	ENSMUSG00000058935	1700018C11Rik	63607089	63622428	689	0	2	0	0	0	0	0	0	0	3	0
chr4	ENSMUSG00000077504	Gm24234	63631682	63631788	107	0	0	0	0	0	0	0	0	0	0	0
chr4	ENSMUSG00000086817	Gm11482	63634421	63639440	719	2	0	0	0	0	0	0	0	0	0	0
chr4	ENSMUSG00000099294	Gm11214	63662359	63663379	1021	2	0	0	0	0	1	0	0	0	0	0
chr4	ENSMUSG00000050395	Tnfsf15	63727084	63745113	3347	315	332	305	229	326	151	161	153	124	170	181
chr4	ENSMUSG00000028362	Tnfsf8	63831308	63861347	3807	58	19	33	25	56	18	48	72	27	10	36
chr4	ENSMUSG00000084345	Rpl17-ps4	63895545	63896099	555	3	7	8	2	9	7	3	5	10	5	5
chr4	ENSMUSG00000028364	Tnc	63959785	64047015	7772	4917	3954	5599	5066	7021	787	1456	2684	1661	269	1314
chr4	ENSMUSG00000073821	8030451A03Rik	63979854	64149924	4083	131	98	206	171	283	19	40	114	71	3	44
chr4	ENSMUSG00000086755	Gm11216	64075533	64083814	354	1	1	0	0	0	0	2	1	0	0	0
chr4	ENSMUSG00000085032	Gm11217	64254053	64276603	1729	0	0	0	0	1	0	0	0	0	0	0
chr4	ENSMUSG00000077214	Gm23950	64444730	64444858	129	0	0	0	0	0	0	0	0	0	0	0
chr4	ENSMUSG00000081941	Gm11218	64856926	64858139	1214	0	2	0	2	4	0	0	3	0	0	0
chr4	ENSMUSG00000080805	Gm11219	65011230	65011587	358	0	0	0	0	0	0	0	0	0	0	0
chr4	ENSMUSG00000028370	Pappa	65124174	65357509	11027	968	698	1181	1019	1527	311	499	1056	709	122	629
chr4	ENSMUSG00000028373	Astn2	65380803	66404611	4959	195	110	144	224	157	54	32	54	41	50	59
chr4	ENSMUSG00000051675	Trim32	65604986	65616238	3229	1420	1104	1396	1434	1572	779	713	905	887	826	884
chr4	ENSMUSG00000083080	Gm11484	66353849	66354186	338	0	0	0	0	0	0	0	0	0	0	0
chr4	ENSMUSG00000065151	Gm25480	66544061	66544193	133	0	0	0	0	0	0	0	0	0	0	0
chr4	ENSMUSG00000082053	Gm11220	66725070	66725544	475	1	0	0	0	0	0	0	0	0	0	0
chr4	ENSMUSG00000039005	Tlr4	66827584	66930284	5556	2177	1910	2179	2253	2806	999	1127	1020	1028	1572	1186
chr4	ENSMUSG00000081435	Gm11403	67165479	67165847	369	0	0	0	0	0	0	0	0	0	0	0
chr4	ENSMUSG00000080815	Hmgb1-rs18	67518306	67518932	627	0	0	0	0	0	0	0	0	0	0	0
chr4	ENSMUSG00000083087	Gm11249	67930881	67931739	859	3	0	1	5	2	1	1	2	0	2	4
chr4	ENSMUSG00000086364	Gm11751	68023031	68137113	460	0	0	0	0	0	0	0	0	0	0	0
chr4	ENSMUSG00000064762	Gm23738	68182532	68182702	171	0	0	0	0	0	0	0	0	0	0	0
chr4	ENSMUSG00000081231	Tcp1-ps1	68301246	68303290	1466	2	1	0	1	0	2	0	2	4	0	0
chr4	ENSMUSG00000086790	Gm12911	68312657	68321961	703	0	0	0	0	0	0	0	0	0	0	0
chr4	ENSMUSG00000028351	Brinp1	68761514	68954397	6181	2	4	2	20	8	0	4	0	0	0	4
chr4	ENSMUSG00000065815	Gm24697	69110671	69110777	107	0	0	0	0	0	0	0	0	0	0	0
chr4	ENSMUSG00000082553	Gm11404	69291621	69295121	494	0	0	0	0	0	0	0	0	0	0	0
chr4	ENSMUSG00000082998	Gm11221	69691978	69692574	597	38	47	40	37	41	38	41	40	17	57	53
chr4	ENSMUSG00000085627	Gm11222	69853947	69854684	738	161	137	148	159	210	114	103	135	88	121	128
chr4	ENSMUSG00000046341	Gm11223	69925630	69926079	450	324	248	310	340	440	189	191	215	166	139	226
chr4	ENSMUSG00000084342	Gm11224	69954166	69955276	1111	137	114	105	120	135	84	72	107	117	100	105
chr4	ENSMUSG00000082368	Gm11225	70047157	70048205	1049	7	2	8	10	9	3	6	3	7	10	6
chr4	ENSMUSG00000039298	Cdk5rap2	70216856	70410443	13012	1499	1141	1366	1506	1614	737	722	1021	816	959	1115
chr4	ENSMUSG00000080902	Gm11226	70248636	70249373	738	273	231	277	310	365	178	141	171	176	208	177
chr4	ENSMUSG00000088367	Gm26320	70412618	70412923	306	0	0	0	0	0	0	0	0	0	0	0
chr4	ENSMUSG00000039270	Megf9	70427065	70534995	8226	1550	1613	1397	1482	1750	1134	1178	1444	800	984	1185
chr4	ENSMUSG00000083549	Gm11227	71072673	71073143	471	1	0	0	2	0	0	0	0	0	0	1
chr4	ENSMUSG00000084937	Gm11228	71075109	71131133	2013	0	0	0	0	0	0	0	0	0	0	0
chr4	ENSMUSG00000082017	Gm11229	71285942	71286378	437	3	2	0	2	1	1	0	2	0	0	0
chr4	ENSMUSG00000083914	Rps18-ps1	71370738	71371196	459	4	1	5	4	2	3	4	4	1	3	3
chr4	ENSMUSG00000082432	Gm11231	71678013	71679718	1706	0	0	0	0	2	0	0	0	0	0	0
chr4	ENSMUSG00000066141	Gm11232	71755643	71757965	1680	0	0	2	4	0	0	0	0	0	0	0
chr4	ENSMUSG00000081117	Gm11233	71867988	71868977	634	0	0	0	0	0	0	0	0	0	0	0
chr4	ENSMUSG00000086696	Gm11234	71980477	71999559	845	0	0	0	0	0	0	0	0	0	0	0
chr4	ENSMUSG00000008305	Tle1	72117142	72200919	8711	2349	2400	2435	2880	3146	1714	1492	1937	1560	2387	1975
chr4	ENSMUSG00000086027	Gm11250	72168768	72169449	306	4	14	5	15	18	3	4	4	4	1	3
chr4	ENSMUSG00000084910	C630043F03Rik	72201348	72215352	2581	224	277	209	301	280	105	140	166	153	175	137
chr4	ENSMUSG00000083372	Gm11235	72542666	72542998	333	7	1	2	2	5	3	2	5	4	4	5
chr4	ENSMUSG00000059343	Aldoart1	72850583	72852634	2052	8	7	4	4	11	13	6	26	7	10	13
chr4	ENSMUSG00000084173	Gm5287	72893781	72894378	598	0	3	0	0	0	1	0	1	0	0	0
chr4	ENSMUSG00000089098	Gm25653	72906201	72906338	138	0	0	0	0	0	0	0	0	0	0	0
chr4	ENSMUSG00000084162	Gm11251	73029819	73036074	2800	3	3	11	5	6	1	2	5	0	3	2
chr4	ENSMUSG00000089194	Gm25769	73114657	73114783	127	0	0	0	0	0	0	0	0	0	0	0
chr4	ENSMUSG00000066137	Gm11487	73401032	73405072	1323	0	0	0	0	0	0	0	0	0	0	0
chr4	ENSMUSG00000080222	Gm11486	73415301	73418690	478	0	0	0	0	0	0	0	0	0	0	0
chr4	ENSMUSG00000082566	Gm11485	73422145	73423319	1175	0	0	0	0	0	0	0	0	0	0	0
chr4	ENSMUSG00000081871	Gm11488	73497615	73498477	863	62	60	49	58	55	33	46	44	28	37	57
chr4	ENSMUSG00000077312	Gm24170	73589082	73589214	133	0	0	0	0	0	0	0	0	0	0	0
chr4	ENSMUSG00000095935	Gm11238	73607881	73657291	1323	0	0	0	0	0	0	0	0	0	0	0
chr4	ENSMUSG00000094116	Gm11237	73622984	73627027	1322	0	0	0	0	0	0	0	0	0	0	0
chr4	ENSMUSG00000096700	Gm11236	73638121	73642161	1322	0	0	0	0	0	0	0	0	0	0	0
chr4	ENSMUSG00000095048	Gm11239	73668354	73672396	1325	0	0	0	0	0	0	0	0	0	0	0
chr4	ENSMUSG00000095341	Gm428	73683516	73687558	1322	0	0	0	0	0	0	0	0	0	0	0
chr4	ENSMUSG00000043003	Rasef	73714579	73790709	5461	5909	4621	5257	5329	6628	3397	3908	3632	3525	5932	4107
chr4	ENSMUSG00000085034	Gm11240	73791246	73798372	751	13	3	5	10	14	8	12	5	4	24	11
chr4	ENSMUSG00000083530	Gm13867	73864397	73865092	395	0	0	0	0	1	0	0	0	0	0	0
chr4	ENSMUSG00000096530	Gm11758	73872219	73876266	1325	0	0	0	0	0	0	0	0	0	0	0
chr4	ENSMUSG00000096750	Gm11757	73887066	73891112	1324	0	0	0	0	0	0	0	0	0	0	0
chr4	ENSMUSG00000096333	Gm13871	73901907	73905953	1324	0	0	0	0	0	0	0	0	0	0	0
chr4	ENSMUSG00000093962	Gm11756	73916728	73920760	1312	0	0	0	0	0	0	0	0	0	0	0
chr4	ENSMUSG00000028396	2310002L09Rik	73939371	73950846	2158	0	0	0	0	0	0	0	0	0	0	0
chr4	ENSMUSG00000049122	Frmd3	74013442	74202214	6065	160	210	179	183	227	45	69	49	59	95	85
chr4	ENSMUSG00000081048	Gm11760	74044388	74045183	796	2	0	4	3	3	0	2	2	1	3	1
chr4	ENSMUSG00000083767	Gm11405	74228197	74229752	1556	95	76	94	71	109	51	45	54	55	64	96
chr4	ENSMUSG00000028397	Kdm4c	74242497	74405860	5823	1977	1558	1802	1960	2159	1018	1267	1445	1141	1599	1573
chr4	ENSMUSG00000085482	A230083N12Rik	74250324	74251714	572	11	6	15	14	6	3	9	2	6	3	2
chr4	ENSMUSG00000099334	Gm26379	74635214	74635351	138	0	0	0	0	0	0	0	0	0	0	0
chr4	ENSMUSG00000081438	Gm11254	74663683	74664335	653	0	0	0	0	0	0	0	0	0	0	0
chr4	ENSMUSG00000083659	Gm11258	74688107	74689324	1218	0	0	0	0	0	0	0	0	0	0	0
chr4	ENSMUSG00000082533	Gm11253	75081500	75081700	201	0	0	0	0	0	0	0	0	0	0	0
chr4	ENSMUSG00000084311	Gm11257	75128712	75129026	315	0	0	0	0	0	0	0	0	0	0	0
chr4	ENSMUSG00000081067	Gm12912	75147609	75148989	1381	3	5	4	6	2	1	1	2	2	2	4
chr4	ENSMUSG00000028398	Tmem261	75277354	75278305	741	832	716	771	863	1081	601	554	757	627	756	793
chr4	ENSMUSG00000065884	Gm22864	75280626	75280755	130	0	0	0	0	0	0	0	0	0	0	0
chr4	ENSMUSG00000083224	Gm11255	75324501	75325680	1180	0	0	0	0	0	0	0	0	0	2	0
chr4	ENSMUSG00000084026	Gm11259	75380760	75381474	715	0	0	0	0	0	0	0	0	0	0	0
chr4	ENSMUSG00000084253	Gm11256	75854518	75855346	829	0	0	0	0	0	0	0	0	0	0	0
chr4	ENSMUSG00000081844	Gm11241	75902260	75903155	896	0	1	2	0	0	2	0	0	0	0	0
chr4	ENSMUSG00000028399	Ptprd	75941238	78211961	22702	9373	6541	7205	7090	7577	3959	4125	4645	4702	8167	5268
chr4	ENSMUSG00000080780	Gm11252	76393154	76394092	939	9	0	5	1	6	12	2	16	6	2	6
chr4	ENSMUSG00000083050	Gm11242	76692143	76694599	2457	0	0	0	1	0	0	0	0	0	1	0
chr4	ENSMUSG00000081890	Gm11243	76793729	76794122	394	0	0	0	0	0	0	0	0	0	0	0
chr4	ENSMUSG00000081936	Gm11244	76811555	76811791	237	0	0	0	0	0	0	0	0	0	0	0
chr4	ENSMUSG00000084090	Gm11245	76837779	76838815	1037	0	0	0	0	0	0	0	0	0	0	0
chr4	ENSMUSG00000081656	Gm11246	76927311	76927655	345	2	0	3	4	2	1	0	2	0	4	1
chr4	ENSMUSG00000092829	Gm23159	76958422	76958498	77	0	0	0	0	0	0	0	0	0	0	0
chr4	ENSMUSG00000092492	B230208B08Rik	78211955	78214177	404	0	0	0	0	0	0	0	0	0	0	0
chr4	ENSMUSG00000082351	Gm11260	78233986	78234927	942	0	0	0	0	0	0	0	0	0	0	0
chr4	ENSMUSG00000085840	Gm11261	78659858	78661588	962	45	33	45	31	46	35	34	50	16	29	35
chr4	ENSMUSG00000089338	Gm22262	78670147	78670232	86	0	0	0	0	0	0	0	0	0	0	0
chr4	ENSMUSG00000083629	Gm11262	78697652	78698928	833	0	0	0	0	0	0	0	0	0	0	0
chr4	ENSMUSG00000082697	Gm12913	78773677	78774221	545	190	279	455	303	289	445	254	244	208	341	391
chr4	ENSMUSG00000089543	Gm25836	79244587	79244709	123	0	0	0	0	0	0	0	0	0	0	0
chr4	ENSMUSG00000083496	Gm11263	79327708	79328456	749	5	3	3	4	4	1	1	2	1	4	3
chr4	ENSMUSG00000084248	Gm11409	79874351	79874753	403	0	0	0	0	0	0	0	0	0	0	0
chr4	ENSMUSG00000082179	Gm11407	80002331	80003388	1058	4716	4174	3777	4080	4678	2613	2745	3187	2724	5077	3806
chr4	ENSMUSG00000083076	Gm11408	80003396	80003914	519	858	735	612	760	821	473	618	506	469	881	782
chr4	ENSMUSG00000083219	Gm11410	80003989	80005131	1143	56	58	91	102	68	54	35	62	34	57	46
chr4	ENSMUSG00000082555	Gm11406	80440398	80440881	484	0	0	0	0	0	0	0	0	0	0	0
chr4	ENSMUSG00000083578	Gm11247	80583979	80584286	308	0	0	0	1	0	0	0	0	0	0	0
chr4	ENSMUSG00000005994	Tyrp1	80834123	80851719	2828	0	0	0	0	0	0	0	0	0	0	0
chr4	ENSMUSG00000048706	Lurap1l	80910646	80955628	3066	6561	5876	7006	8485	8567	5722	5220	5505	5937	9697	9195
chr4	ENSMUSG00000099273	Gm27452	80967444	80967539	96	0	0	0	0	0	0	0	0	0	0	1
chr4	ENSMUSG00000028402	Mpdz	81278500	81442815	12437	844	401	685	907	708	229	330	471	345	263	314
chr4	ENSMUSG00000077607	Gm25803	81338274	81338404	131	0	0	0	0	0	0	0	0	0	0	0
chr4	ENSMUSG00000081391	Gm11765	81455943	81461732	1205	0	17	0	0	0	1	0	0	0	0	0
chr4	ENSMUSG00000083385	Gm11411	81696441	81697159	719	0	0	0	0	0	0	0	0	0	0	0
chr4	ENSMUSG00000087540	Gm11412	81743146	81746701	2800	0	0	0	0	0	0	0	0	0	0	0
chr4	ENSMUSG00000084718	n-R5s187	81918513	81918623	111	0	0	0	0	0	0	0	0	0	0	0
chr4	ENSMUSG00000087608	Gm12914	81930478	81932374	305	0	0	0	0	0	0	0	0	0	0	0
chr4	ENSMUSG00000087110	Gm11264	82033312	82065890	2969	0	0	0	0	0	0	0	0	0	1	0
chr4	ENSMUSG00000092661	Gm22402	82061112	82061221	110	0	0	1	0	0	0	0	0	0	0	0
chr4	ENSMUSG00000085022	Gm5860	82065431	82102808	2714	13	8	3	3	4	4	2	5	3	2	5
chr4	ENSMUSG00000008575	Nfib	82290173	82705750	14957	4486	3589	3327	3583	4101	2424	2288	2984	2380	2523	2931
chr4	ENSMUSG00000084595	n-R5s188	82439410	82439514	105	2	1	5	4	0	0	4	2	0	0	1
chr4	ENSMUSG00000087413	Gm11266	82508016	82547292	1271	27	16	12	12	8	8	16	12	20	0	8
chr4	ENSMUSG00000084851	Gm11267	82585048	82587319	1071	0	0	0	0	0	0	0	0	0	0	0
chr4	ENSMUSG00000084357	Gm11268	82642400	82642666	267	0	0	0	0	0	0	0	0	0	0	0
chr4	ENSMUSG00000086293	Gm11269	82692805	82693711	595	0	0	0	0	0	0	0	0	0	0	0
chr4	ENSMUSG00000028403	Zdhhc21	82798738	82859958	12972	5599	5292	5385	5865	6662	4077	4990	5325	3951	6205	7385
chr4	ENSMUSG00000038192	Cer1	82881751	82885148	1739	0	0	0	0	0	0	0	0	0	0	0
chr4	ENSMUSG00000059049	Frem1	82897920	83052339	13978	192	129	103	146	197	17	55	70	12	5	37
chr4	ENSMUSG00000089409	Gm24884	83078511	83078629	119	0	0	0	0	0	0	0	0	0	0	0
chr4	ENSMUSG00000082637	Gm11248	83121482	83121762	281	0	0	0	0	0	0	0	0	0	0	0
chr4	ENSMUSG00000083245	Gm11185	83193988	83194994	1007	0	1	1	0	1	3	0	1	2	3	3
chr4	ENSMUSG00000038172	Ttc39b	83220300	83324255	10199	5130	4161	4260	4290	5207	3329	4030	4416	3634	4737	5706
chr4	ENSMUSG00000096801	Gm23412	83285804	83285910	107	2	3	2	0	8	2	2	3	1	0	0
chr4	ENSMUSG00000086321	Gm11413	83378317	83390668	1461	0	0	0	0	0	0	0	4	0	0	0
chr4	ENSMUSG00000087592	Gm11184	83383064	83392205	268	0	0	0	0	0	0	0	0	0	0	0
chr4	ENSMUSG00000028483	Snapc3	83417724	83467676	6760	1877	1304	1593	1574	1680	871	1053	1367	889	894	1120
chr4	ENSMUSG00000028484	Psip1	83455680	83486459	5082	1923	1508	1775	2140	2221	1130	1375	1688	1091	1064	1441
chr4	ENSMUSG00000082416	Gm11414	83500499	83500761	263	0	0	0	0	0	0	0	0	0	0	0
chr4	ENSMUSG00000066116	Gm10154	83505185	83505538	354	13	20	17	15	18	8	9	12	12	13	17
chr4	ENSMUSG00000052407	Ccdc171	83525545	83864670	5999	286	263	326	297	295	98	148	120	120	132	169
chr4	ENSMUSG00000064606	Gm25899	83527628	83527768	141	0	1	2	2	0	0	2	0	2	0	2
chr4	ENSMUSG00000098217	Gm27046	83597303	83597765	463	1	1	1	0	3	1	3	0	0	3	2
chr4	ENSMUSG00000080793	Cbx3-ps3	83701084	83702036	550	2	0	0	0	3	0	0	4	0	0	0
chr4	ENSMUSG00000097942	Gm26968	83743677	83744157	481	0	0	0	0	0	0	0	0	0	2	0
chr4	ENSMUSG00000085378	Gm11415	83884738	83888858	480	0	2	0	0	0	0	0	0	0	0	0
chr4	ENSMUSG00000085217	6030471H07Rik	84042039	84044879	492	0	0	0	0	0	0	0	0	0	0	0
chr4	ENSMUSG00000083044	Gm12416	84104895	84105902	1008	6	21	16	11	10	16	12	9	11	16	19
chr4	ENSMUSG00000087378	Gm12414	84126350	84130289	494	0	0	0	0	0	0	0	0	0	0	0
chr4	ENSMUSG00000028487	Bnc2	84275095	84675275	8174	122	39	110	151	95	12	15	26	22	5	39
chr4	ENSMUSG00000083743	Gm12421	84428818	84429124	307	0	0	0	1	0	0	0	0	0	0	0
chr4	ENSMUSG00000081775	Gm12420	84697863	84698910	1048	15	8	18	29	5	14	11	14	13	7	14
chr4	ENSMUSG00000086413	Gm12415	84741475	84742291	512	0	0	0	0	0	0	0	0	0	0	0
chr4	ENSMUSG00000038070	Cntln	84884309	85131921	7102	398	284	408	510	545	103	121	170	103	83	134
chr4	ENSMUSG00000083139	Gm12418	84915896	84916837	942	11	11	9	16	16	5	8	14	8	11	10
chr4	ENSMUSG00000080303	Gm12419	84923554	84924189	636	0	0	0	0	0	0	0	0	0	0	0
chr4	ENSMUSG00000084267	Gm12417	85176527	85176929	403	0	0	0	0	0	0	0	0	0	0	0
chr4	ENSMUSG00000028488	Sh3gl2	85205126	85639195	6551	2748	2328	2637	2663	3192	1419	1592	1495	1635	2437	2170
chr4	ENSMUSG00000081862	Gm12413	85245451	85245762	312	1	2	0	3	0	0	2	4	0	0	1
chr4	ENSMUSG00000087349	Gm12680	85514327	85783127	1742	9	1	11	9	6	0	1	0	0	0	5
chr4	ENSMUSG00000088122	Gm26069	85909911	85910187	277	0	0	0	0	0	0	0	0	0	0	0
chr4	ENSMUSG00000064687	Gm25811	86043394	86043494	101	0	0	0	0	0	0	0	0	0	0	0
chr4	ENSMUSG00000066113	Adamtsl1	86053915	86428385	10870	374	254	321	520	327	26	61	101	55	18	144
chr4	ENSMUSG00000083272	Gm12550	86442013	86442341	329	0	0	0	0	0	0	0	0	0	0	0
chr4	ENSMUSG00000028492	Fam154a	86444641	86558328	2195	0	2	2	2	2	5	6	0	0	16	9
chr4	ENSMUSG00000077597	Gm26017	86509152	86509225	74	0	0	0	0	0	0	0	0	0	0	0
chr4	ENSMUSG00000085108	Fam154aos	86558446	86559804	628	0	0	0	0	0	0	0	0	0	0	0
chr4	ENSMUSG00000070934	Rraga	86575668	86577285	1618	2255	2115	2372	2557	2766	1813	1775	2108	1507	2032	2184
chr4	ENSMUSG00000038047	Haus6	86578855	86612055	6459	836	658	648	729	961	455	511	770	449	474	572
chr4	ENSMUSG00000088958	Scarna8	86586453	86586583	131	2	2	5	0	2	3	1	1	0	3	1
chr4	ENSMUSG00000081169	Gm12551	86627075	86631251	726	39	41	34	58	74	106	241	228	198	270	228
chr4	ENSMUSG00000028494	Plin2	86648386	86670060	3512	3251	3286	3476	4582	4151	4190	4287	4876	4654	6438	6696
chr4	ENSMUSG00000038024	Dennd4c	86748555	86850603	8482	9585	8120	8220	9917	11057	5947	6613	7372	6227	10491	8888
chr4	ENSMUSG00000082969	Gm12630	86817794	86818577	784	13	8	11	8	4	2	4	5	2	10	11
chr4	ENSMUSG00000028495	Rps6	86854660	86857412	1586	8982	7858	9387	10024	10190	6949	6047	7078	6788	7784	7902
chr4	ENSMUSG00000038007	Acer2	86874396	86934822	7159	926	626	763	831	745	336	389	592	470	224	573
chr4	ENSMUSG00000037996	Slc24a2	86983124	87230477	12217	22	17	5	17	7	0	0	2	5	0	7
chr4	ENSMUSG00000086512	Gm12600	87298362	87301270	708	0	0	0	0	0	0	0	0	0	0	0
chr4	ENSMUSG00000093065	Gm23154	87432272	87432336	65	0	0	0	0	0	0	0	0	0	0	0
chr4	ENSMUSG00000082443	Gm12604	87580789	87581560	380	0	0	0	0	0	0	0	0	0	0	0
chr4	ENSMUSG00000028496	Mllt3	87769925	88033364	12004	2480	2066	2250	2643	2853	1975	2126	2176	2015	2835	2173
chr4	ENSMUSG00000084809	Gm12631	88033501	88034998	637	3	0	7	1	0	0	0	4	2	8	4
chr4	ENSMUSG00000081530	Gm12646	88043804	88044041	238	0	0	0	0	0	0	0	0	2	0	1
chr4	ENSMUSG00000038368	Focad	88094629	88411011	11311	1007	772	907	1012	1080	667	673	729	581	678	752
chr4	ENSMUSG00000070077	Mir491	88122040	88122125	86	0	0	0	0	0	0	0	0	1	0	1
chr4	ENSMUSG00000082597	Gm12645	88151696	88151970	275	0	0	0	0	0	0	0	0	0	0	0
chr4	ENSMUSG00000081818	Gm12652	88255914	88256251	338	0	0	0	0	0	0	0	0	0	0	0
chr4	ENSMUSG00000028497	Ptplad2	88396144	88438928	6756	639	483	544	743	712	237	321	373	310	200	415
chr4	ENSMUSG00000048806	Ifnb1	88522025	88522774	750	0	0	0	0	0	0	0	0	0	0	0
chr4	ENSMUSG00000096011	Ifna15	88557673	88558245	573	0	0	0	0	0	0	0	0	0	0	0
chr4	ENSMUSG00000095896	Ifna14	88571229	88571798	570	0	0	0	0	0	0	0	0	0	0	0
chr4	ENSMUSG00000080964	Ifna-ps1	88578887	88580574	555	0	0	0	0	0	0	0	0	0	0	0
chr4	ENSMUSG00000095270	Ifna9	88591813	88592385	573	0	0	0	0	0	0	0	0	0	0	0
chr4	ENSMUSG00000078480	Mrpl48-ps	88599175	88599810	636	228	220	221	249	265	172	124	156	175	174	196
chr4	ENSMUSG00000073811	Ifna12	88602580	88603376	797	0	0	0	0	0	0	0	0	0	0	0
chr4	ENSMUSG00000083958	Gm12601	88612653	88614044	846	0	0	0	0	0	0	0	0	0	0	0
chr4	ENSMUSG00000038330	C87499	88627320	88634411	2170	0	0	0	0	0	0	0	0	0	0	0
chr4	ENSMUSG00000063376	Ifna13	88643641	88644459	819	0	0	0	0	0	0	0	0	0	0	0
chr4	ENSMUSG00000104128	Ifna13	88643816	88644385	570	0	0	0	0	0	0	0	0	0	0	0
chr4	ENSMUSG00000081784	Gm13281	88648738	88649304	567	0	0	0	0	0	0	0	0	0	0	0
chr4	ENSMUSG00000078355	Ifna16	88675915	88676924	1010	0	0	0	0	0	0	0	0	0	0	0
chr4	ENSMUSG00000078354	Ifna2	88682881	88683912	1032	0	0	0	0	0	0	0	0	0	0	0
chr4	ENSMUSG00000100079	Ifnab	88690302	88691359	1058	0	0	0	0	0	0	0	0	0	0	0
chr4	ENSMUSG00000081893	Gm13273	88696191	88696698	159	0	0	0	0	0	0	0	0	1	0	0
chr4	ENSMUSG00000084192	Gm13282	88707909	88708453	545	2	0	0	0	0	0	0	2	0	0	0
chr4	ENSMUSG00000070923	Klhl9	88718292	88722465	4174	3322	3022	3198	3581	3813	2053	2221	2518	2263	3091	3045
chr4	ENSMUSG00000097078	Gm26566	88721805	88722842	1038	567	496	638	563	656	387	237	410	414	470	446
chr4	ENSMUSG00000086074	Gm13274	88738838	88744294	365	0	0	0	0	0	0	0	0	0	0	0
chr4	ENSMUSG00000094618	Gm13271	88754868	88755416	549	0	0	0	0	0	0	0	0	0	0	0
chr4	ENSMUSG00000085473	Gm16686	88755195	88755590	396	0	0	0	0	0	0	0	0	0	0	0
chr4	ENSMUSG00000081501	Gm13286	88757844	88758380	537	0	0	0	0	0	0	0	0	0	0	0
chr4	ENSMUSG00000073809	Gm10583	88758171	88758570	396	0	0	0	0	0	0	0	0	0	0	0
chr4	ENSMUSG00000100505	Gm13283	88760119	88761581	1463	0	0	0	0	0	0	0	0	0	0	0
chr4	ENSMUSG00000094498	Gm10582	88761101	88761500	396	0	0	0	0	0	0	0	0	0	0	0
chr4	ENSMUSG00000082789	Gm13284	88763709	88771606	547	0	0	0	0	0	0	0	0	0	0	0
chr4	ENSMUSG00000073807	Gm10581	88771550	88771784	231	0	0	0	0	0	0	0	0	0	0	0
chr4	ENSMUSG00000094271	Gm13290	88773834	88774801	968	0	0	0	0	0	0	1	0	0	0	0
chr4	ENSMUSG00000094167	Gm10580	88774321	88774720	396	0	0	0	0	0	0	1	0	0	0	0
chr4	ENSMUSG00000096582	Gm13289	88776922	88777470	549	0	0	0	0	0	0	0	0	0	0	0
chr4	ENSMUSG00000096591	Gm13272	88779850	88780660	811	0	0	0	0	0	0	1	0	0	0	0
chr4	ENSMUSG00000096854	Ifnz	88782131	88783592	1462	0	0	0	0	0	0	0	0	0	0	0
chr4	ENSMUSG00000096987	Gm26525	88784455	88794391	3616	0	2	5	2	2	2	2	1	1	0	1
chr4	ENSMUSG00000099545	Gm13276	88785709	88786257	549	0	0	0	0	0	0	0	0	0	0	0
chr4	ENSMUSG00000100234	Gm13277	88788632	88789180	549	0	0	0	0	0	0	0	0	0	0	0
chr4	ENSMUSG00000101163	Gm13278	88791550	88792098	549	0	0	0	0	0	0	0	0	0	0	0
chr4	ENSMUSG00000099518	Gm13275	88794487	88795035	549	0	0	0	0	0	0	0	0	0	0	0
chr4	ENSMUSG00000097873	Gm26867	88796143	88800224	3615	0	1	1	2	0	1	0	3	0	0	1
chr4	ENSMUSG00000099420	Gm13279	88797397	88797945	549	0	0	0	0	0	0	0	0	0	0	0
chr4	ENSMUSG00000095101	Gm13285	88799665	88801126	1462	0	0	0	0	0	0	0	0	0	0	0
chr4	ENSMUSG00000094648	Gm13287	88803254	88803802	549	0	0	0	0	0	0	0	0	0	0	0
chr4	ENSMUSG00000070908	Gm13288	88805531	88808380	2850	0	0	0	1	0	0	0	0	0	0	0
chr4	ENSMUSG00000100713	Ifna7	88816228	88816800	573	0	0	0	0	0	0	0	0	0	0	0
chr4	ENSMUSG00000100549	Ifna11	88819959	88820531	573	0	0	0	0	0	0	0	0	0	0	0
chr4	ENSMUSG00000101252	Ifna6	88827416	88827985	570	0	0	0	0	0	0	0	0	0	0	0
chr4	ENSMUSG00000096682	Ifna5	88835525	88836094	570	0	0	0	0	0	0	0	0	0	0	0
chr4	ENSMUSG00000070904	Ifna4	88841861	88842421	561	0	0	0	0	0	0	0	0	0	0	0
chr4	ENSMUSG00000095498	Ifna1	88850087	88850656	570	0	0	0	0	0	0	0	0	0	0	0
chr4	ENSMUSG00000054351	4930553M12Rik	88867882	88868379	498	0	0	0	0	0	0	0	0	0	0	0
chr4	ENSMUSG00000045364	Ifne	88879538	88880201	664	0	0	0	0	0	0	0	0	0	0	0
chr4	ENSMUSG00000065408	Mir31	88910557	88910662	106	0	0	0	0	0	1	1	1	0	0	5
chr4	ENSMUSG00000085183	Gm12603	89050308	89084614	761	1	4	2	0	1	0	0	1	0	4	9
chr4	ENSMUSG00000085569	Gm12602	89100664	89128226	1118	0	0	0	0	0	0	0	0	0	0	0
chr4	ENSMUSG00000062937	Mtap	89137122	89181081	3226	431	353	468	579	552	315	352	443	255	285	291
chr4	ENSMUSG00000083989	Gm12607	89161699	89162191	489	0	0	0	0	0	0	0	2	0	0	0
chr4	ENSMUSG00000088504	Gm26490	89182981	89183120	140	0	0	1	1	0	0	0	1	0	2	0
chr4	ENSMUSG00000083881	Gm12605	89216864	89217816	713	0	0	0	0	0	0	0	0	0	0	0
chr4	ENSMUSG00000087659	Gm12606	89235699	89273403	1331	0	0	0	0	0	0	0	0	0	0	0
chr4	ENSMUSG00000044303	Cdkn2a	89274471	89294653	1172	10	7	2	2	6	12	4	5	2	6	4
chr4	ENSMUSG00000073802	Cdkn2b	89306289	89311032	1393	2912	2119	2718	3070	3088	2994	2221	3277	2661	4548	3444
chr4	ENSMUSG00000085147	Gm12609	89381957	89399880	610	2	0	2	0	2	0	1	0	0	0	0
chr4	ENSMUSG00000086035	Gm12610	89421848	89463487	581	0	1	3	5	2	2	6	0	4	6	0
chr4	ENSMUSG00000080808	Gm12608	89442217	89444644	1715	3	1	12	5	2	12	13	9	6	12	10
chr4	ENSMUSG00000098669	Gm27580	89445219	89445367	149	0	0	5	0	1	0	0	0	0	2	0
chr4	ENSMUSG00000043753	Dmrta1	89679436	89694772	4194	17	14	18	14	24	11	4	17	23	16	12
chr4	ENSMUSG00000085690	Gm12629	90185527	90190009	711	0	0	0	0	0	0	0	0	0	0	0
chr4	ENSMUSG00000070902	Zfp352	90218820	90225702	2276	0	0	0	0	0	0	0	0	0	0	0
chr4	ENSMUSG00000080756	Gm12633	90359622	90361326	1705	0	0	0	0	0	0	0	0	0	0	0
chr4	ENSMUSG00000082569	Gm12634	90368731	90369722	992	0	0	0	0	0	0	0	0	0	0	0
chr4	ENSMUSG00000081563	Gm12635	90452874	90453625	752	2	1	0	2	0	0	0	1	2	2	0
chr4	ENSMUSG00000082502	Gm12636	90543747	90544370	624	0	1	0	0	1	1	0	1	3	0	1
chr4	ENSMUSG00000082622	Gm12632	90856883	90857377	495	0	0	0	0	0	0	0	0	0	0	0
chr4	ENSMUSG00000096896	Gm25244	90997862	90997993	132	0	0	0	0	0	0	0	0	0	0	0
chr4	ENSMUSG00000079962	Gm12643	91037900	91038273	374	2	1	0	0	0	1	3	1	0	3	0
chr4	ENSMUSG00000081876	Gm12644	91156682	91157287	606	0	0	0	0	0	0	0	0	0	0	0
chr4	ENSMUSG00000008489	Elavl2	91250763	91400785	8313	4	4	1	8	6	2	0	0	0	0	1
chr4	ENSMUSG00000083377	Gm12653	91365379	91365939	561	2	0	0	1	2	0	0	5	1	0	2
chr4	ENSMUSG00000098563	Mir6402	91373284	91373363	80	0	0	0	0	0	0	0	0	0	0	0
chr4	ENSMUSG00000085817	Gm12668	91626589	91630139	575	6	2	1	2	10	4	2	4	1	3	5
chr4	ENSMUSG00000086042	Gm12670	91646315	91651152	576	0	0	0	0	0	0	0	0	0	0	0
chr4	ENSMUSG00000082523	Gm12667	91708638	91709969	1332	0	0	1	0	0	2	0	0	0	0	0
chr4	ENSMUSG00000100863	Gm12669	91805547	91806555	1009	399	359	448	456	481	306	317	351	297	411	359
chr4	ENSMUSG00000095937	Gm12671	91851668	91852669	1002	0	0	0	0	0	0	0	0	0	0	0
chr4	ENSMUSG00000087517	4930577H14Rik	91938854	91939952	790	1	0	0	0	0	0	0	0	0	0	0
chr4	ENSMUSG00000028533	Izumo3	92144329	92147234	1265	0	0	0	0	0	0	0	0	0	0	0
chr4	ENSMUSG00000066107	Gm12666	92190744	92191749	764	37	28	32	30	43	22	19	29	37	25	27
chr4	ENSMUSG00000083296	Gm12638	92373051	92373348	298	0	0	0	0	0	0	0	0	0	0	0
chr4	ENSMUSG00000085209	Gm12637	92528551	92548304	368	0	0	0	0	0	0	0	0	0	0	0
chr4	ENSMUSG00000088914	Gm22605	92866475	92866582	108	0	0	0	0	0	0	0	0	0	0	0
chr4	ENSMUSG00000081987	Gm12639	92970244	92970736	493	0	0	0	0	0	0	0	0	0	0	0
chr4	ENSMUSG00000082919	Gm12641	93106988	93109914	985	0	0	0	0	0	0	0	0	0	0	0
chr4	ENSMUSG00000082325	Gm12642	93265413	93266288	876	0	1	0	0	0	1	2	0	1	0	0
chr4	ENSMUSG00000054000	Tusc1	93334138	93335511	1374	366	248	310	321	360	188	96	198	205	247	179
chr4	ENSMUSG00000084833	Gm12649	93453258	93671070	581	0	0	0	0	0	0	0	0	0	0	0
chr4	ENSMUSG00000064850	Gm23443	93545150	93545277	128	0	0	0	0	0	0	0	0	0	0	0
chr4	ENSMUSG00000083607	Gm12640	93599186	93599495	310	0	0	0	0	0	0	0	0	0	0	0
chr4	ENSMUSG00000095898	Gm24796	93600979	93601085	107	0	0	0	0	0	0	0	0	0	0	0
chr4	ENSMUSG00000095856	Gm22619	93745888	93745997	110	0	0	0	0	0	0	0	0	0	0	0
chr4	ENSMUSG00000073797	Gm12650	93802333	93802590	258	0	0	0	0	0	0	0	0	0	0	0
chr4	ENSMUSG00000096837	Gm12651	93904024	93904470	447	0	2	0	0	0	0	0	0	0	0	1
chr4	ENSMUSG00000081685	Gm12647	94061373	94061637	265	0	0	0	0	0	0	0	0	0	0	0
chr4	ENSMUSG00000085931	Gm12648	94089576	94425588	656	0	0	0	0	0	0	0	0	0	0	0
chr4	ENSMUSG00000077622	Gm23836	94098290	94098418	129	0	0	0	0	0	0	0	0	0	0	0
chr4	ENSMUSG00000081508	Gm12654	94395658	94396244	587	0	0	0	0	0	0	0	0	0	0	0
chr4	ENSMUSG00000088295	Gm26410	94434224	94434484	261	0	0	0	0	0	0	0	0	0	0	0
chr4	ENSMUSG00000087128	Gm12655	94460931	94477180	961	27	30	44	43	39	8	24	38	28	24	41
chr4	ENSMUSG00000088677	Gm22804	94487883	94487983	101	0	0	0	0	0	2	0	0	0	0	0
chr4	ENSMUSG00000083359	Gm12656	94497032	94497608	577	3	2	2	0	0	0	0	0	0	0	2
chr4	ENSMUSG00000028578	Caap1	94500081	94556796	3591	608	507	585	647	787	434	443	468	365	517	509
chr4	ENSMUSG00000070900	Gm10306	94556546	94557078	533	88	55	96	81	100	67	31	75	51	62	49
chr4	ENSMUSG00000028577	Plaa	94567514	94603244	6441	2906	2816	2810	3197	3611	2192	2356	2760	2009	2676	3005
chr4	ENSMUSG00000063314	Gm12657	94599385	94599795	411	4	5	6	4	1	5	6	1	9	4	4
chr4	ENSMUSG00000028576	Ift74	94614491	94693229	2656	566	451	476	560	594	356	357	393	292	362	414
chr4	ENSMUSG00000049799	Lrrc19	94636653	94650144	2848	5532	4663	4971	6327	6227	2788	3242	2861	3453	6648	4723
chr4	ENSMUSG00000077921	Mir872	94665157	94665237	81	0	0	0	1	2	0	0	2	0	0	0
chr4	ENSMUSG00000006386	Tek	94739289	94874976	4712	753	449	705	888	845	137	266	419	268	53	377
chr4	ENSMUSG00000028575	Eqtn	94907267	94928843	1287	4	2	2	2	6	3	1	5	0	0	2
chr4	ENSMUSG00000083179	Gm12693	94935621	94936103	483	204	187	184	190	218	135	163	182	136	172	193
chr4	ENSMUSG00000062627	Mysm1	94942040	94979100	8946	3210	2481	2699	2914	3218	1607	2075	2457	1805	2282	2327
chr4	ENSMUSG00000086251	Gm12694	94979203	95028544	748	0	0	0	1	0	0	0	0	0	0	2
chr4	ENSMUSG00000052767	Gm12703	95029963	95048370	2039	1	0	0	0	0	0	2	0	1	0	0
chr4	ENSMUSG00000081030	Gm12704	95039162	95039625	464	1	0	0	3	0	0	0	0	0	1	0
chr4	ENSMUSG00000052684	Jun	95049034	95052222	3189	4452	3647	5113	6238	6599	4281	3729	5384	5066	7358	6773
chr4	ENSMUSG00000087366	Junos	95051534	95167318	4117	664	497	639	830	891	570	440	722	666	978	942
chr4	ENSMUSG00000084624	n-R5s189	95062650	95062763	114	20	6	9	10	24	9	12	12	9	14	13
chr4	ENSMUSG00000085377	4930551L18Rik	95089083	95091419	700	8	2	0	3	5	2	13	4	1	3	0
chr4	ENSMUSG00000100189	Gm28096	95151740	95157503	824	8	0	2	1	3	0	2	5	0	3	0
chr4	ENSMUSG00000084918	Gm12708	95193313	95209727	1293	6	10	8	12	0	9	12	8	8	13	20
chr4	ENSMUSG00000100129	Gm29064	95401978	95402790	813	7	0	2	1	2	6	0	2	3	3	8
chr4	ENSMUSG00000084939	Gm830	95464724	95487394	3502	2013	1191	1748	1791	1791	1104	1309	1212	1445	1283	882
chr4	ENSMUSG00000085835	Gm12707	95483956	95487401	489	132	77	118	101	115	80	74	88	89	83	38
chr4	ENSMUSG00000065745	Gm25004	95524044	95524204	161	0	0	0	0	0	0	0	0	0	0	0
chr4	ENSMUSG00000028573	Fggy	95557507	95926939	5844	90	32	58	78	58	36	42	13	60	46	43
chr4	ENSMUSG00000093492	Gm20651	95561831	95562159	329	0	0	0	0	0	0	0	0	0	0	0
chr4	ENSMUSG00000044125	9530080O11Rik	95959715	95967655	1725	699	617	798	754	789	643	365	549	516	813	656
chr4	ENSMUSG00000028572	Hook1	95967240	96025413	8318	18812	17311	16783	18308	20699	14642	17128	16931	14945	24180	23412
chr4	ENSMUSG00000028571	Cyp2j13	96027534	96077546	4690	5	4	33	6	11	9	11	21	6	13	21
chr4	ENSMUSG00000083880	Hspe1-ps6	96072424	96072706	283	3	0	13	0	0	2	0	0	0	5	9
chr4	ENSMUSG00000081225	Cyp2j12	96099318	96141152	1944	0	0	0	0	4	0	0	0	0	0	0
chr4	ENSMUSG00000080884	Cyp2j7-ps3	96151653	96151858	206	0	0	0	0	0	0	0	0	0	0	0
chr4	ENSMUSG00000083801	Cyp2j7-ps2	96170207	96170385	179	0	0	0	0	0	0	0	0	0	0	0
chr4	ENSMUSG00000082681	Cyp2j7-ps1	96190071	96190243	173	0	0	0	0	0	0	0	0	0	0	0
chr4	ENSMUSG00000081362	Cyp2j7	96195197	96236659	1515	0	0	0	0	0	1	0	0	0	0	0
chr4	ENSMUSG00000084286	Cyp2j15-ps	96245560	96274270	686	0	0	0	0	0	0	0	0	0	0	0
chr4	ENSMUSG00000066097	Cyp2j11	96294508	96348662	1917	2	0	0	0	0	0	1	0	0	0	0
chr4	ENSMUSG00000082119	Cyp2j14-ps	96356311	96380211	361	0	0	0	0	0	0	0	0	0	0	0
chr4	ENSMUSG00000082932	Cyp2j8	96444596	96507386	1512	2	0	4	6	0	0	0	0	0	0	0
chr4	ENSMUSG00000052914	Cyp2j6	96516138	96553661	3605	4137	3867	4409	5847	5488	4715	5363	4935	5403	7625	8320
chr4	ENSMUSG00000015224	Cyp2j9	96568429	96591578	3337	116	77	125	132	120	27	69	105	66	77	110
chr4	ENSMUSG00000052520	Cyp2j5	96628773	96664154	2345	4	2	3	0	0	0	1	2	0	0	4
chr4	ENSMUSG00000078639	Gm12695	96723647	96785186	1904	0	0	0	0	0	0	0	0	0	0	0
chr4	ENSMUSG00000088738	Gm27579	96916945	96917007	63	0	0	0	0	0	0	0	0	0	0	0
chr4	ENSMUSG00000098261	Gm27521	96917020	96917083	64	0	0	0	0	0	0	0	0	0	0	0
chr4	ENSMUSG00000066990	Gm10192	97182840	97183166	327	0	0	0	0	0	0	0	0	0	0	0
chr4	ENSMUSG00000084159	Gm12696	97521428	97522332	905	410	396	497	605	592	484	506	541	424	433	578
chr4	ENSMUSG00000082683	Gm12697	97556404	97557070	667	2	3	2	2	1	2	9	0	2	3	11
chr4	ENSMUSG00000048747	E130114P18Rik	97568133	97778078	2046	34	18	23	36	35	8	16	13	13	10	12
chr4	ENSMUSG00000085710	Gm12676	97754168	97757389	808	18	16	13	12	18	8	14	7	4	12	6
chr4	ENSMUSG00000028565	Nfia	97772734	98118874	10891	1812	1415	1707	1827	1953	812	980	1167	970	910	1200
chr4	ENSMUSG00000081096	Gm12691	98146144	98146599	456	0	0	0	0	0	0	0	0	0	0	0
chr4	ENSMUSG00000082388	Gm12692	98234745	98235290	546	0	0	0	0	0	0	0	0	0	1	0
chr4	ENSMUSG00000083644	Gm12787	98268083	98268575	396	0	0	0	0	0	0	0	0	0	0	0
chr4	ENSMUSG00000064883	Gm24203	98275725	98275838	114	0	0	0	0	0	0	0	0	0	0	0
chr4	ENSMUSG00000046683	0610025J13Rik	98321398	98331791	1121	2	2	0	0	0	0	0	0	0	0	0
chr4	ENSMUSG00000082144	Gm12788	98352427	98352734	308	6	11	7	9	14	11	11	6	11	11	11
chr4	ENSMUSG00000028563	Tm2d1	98355370	98383306	1124	1345	1292	1249	1463	1635	952	947	1036	956	1452	1309
chr4	ENSMUSG00000093135	Gm25997	98359194	98359303	110	1	4	2	0	0	1	0	2	2	1	4
chr4	ENSMUSG00000088548	Gm24960	98383402	98383491	90	0	0	0	0	0	0	0	0	0	0	0
chr4	ENSMUSG00000061859	Inadl	98395785	98719603	13086	6890	5762	6677	7128	7629	3459	3221	4025	3974	6158	4997
chr4	ENSMUSG00000094456	Gm22625	98557740	98557865	126	0	0	0	0	0	0	0	0	0	0	0
chr4	ENSMUSG00000076294	Gm26154	98661637	98661732	96	0	0	1	2	0	1	2	2	1	1	1
chr4	ENSMUSG00000081046	Gm12846	98664366	98666137	1373	17	8	8	6	15	5	5	10	6	6	14
chr4	ENSMUSG00000087166	L1td1	98726734	98738480	3174	0	0	2	0	0	0	0	0	0	0	0
chr4	ENSMUSG00000090718	Gm17376	98745735	98745822	84	0	0	0	0	0	0	0	0	0	0	0
chr4	ENSMUSG00000035407	Kank4	98754898	98817537	4795	254	170	268	197	222	92	113	123	131	111	82
chr4	ENSMUSG00000085843	Kank4os	98793768	98798900	2251	4	2	0	1	2	0	1	3	0	0	0
chr4	ENSMUSG00000073794	I0C0044D17Rik	98818475	98823840	2264	0	0	0	0	0	0	0	0	0	0	0
chr4	ENSMUSG00000084188	Gm12851	98855614	98856034	421	0	0	0	0	0	0	0	0	0	0	0
chr4	ENSMUSG00000028560	Usp1	98923810	98935543	3733	2964	2882	2857	3112	3914	1976	2108	2199	1821	2322	2318
chr4	ENSMUSG00000028556	Dock7	98936665	99120915	8115	5452	4140	4715	5206	5936	2732	3042	3797	3164	4039	3712
chr4	ENSMUSG00000028553	Angptl3	99030954	99046111	3580	32	20	26	19	20	0	3	26	7	29	5
chr4	ENSMUSG00000081733	Gm12852	99103060	99103778	719	3	4	0	3	6	2	0	3	2	1	1
chr4	ENSMUSG00000087395	Gm12705	99116414	99118301	872	14	15	14	3	7	1	6	9	4	4	5
chr4	ENSMUSG00000086498	Gm12681	99146914	99161642	700	0	0	0	2	2	2	0	0	2	0	0
chr4	ENSMUSG00000028550	Atg4c	99193934	99259787	3351	1158	943	1148	1249	1363	757	878	809	654	859	1038
chr4	ENSMUSG00000104479	RP23-59N8.3	99272671	99275145	2475	20	4	4	1	6	1	4	5	2	0	2
chr4	ENSMUSG00000070891	Gm12689	99295900	99297258	1359	8	4	3	3	5	4	0	5	0	0	2
chr4	ENSMUSG00000103097	RP23-59N8.4	99376066	99385712	468	0	0	0	0	0	0	0	0	0	0	0
chr4	ENSMUSG00000081184	Gm12685	99418498	99418711	214	0	0	0	0	0	0	0	0	0	0	0
chr4	ENSMUSG00000082442	Gm12686	99418773	99419169	397	0	0	0	0	0	1	0	0	0	0	0
chr4	ENSMUSG00000081150	Gm12684	99430256	99431254	999	0	0	0	1	0	0	0	0	0	0	0
chr4	ENSMUSG00000080803	Gm12683	99520052	99520466	415	0	0	0	0	0	0	0	0	0	0	0
chr4	ENSMUSG00000103575	RP23-14I13.6	99525932	99530662	589	0	0	0	0	0	0	0	0	0	0	0
chr4	ENSMUSG00000087332	Gm12690	99569500	99573011	354	0	0	0	0	0	0	0	0	0	0	0
chr4	ENSMUSG00000083698	Gm12687	99615817	99616522	706	0	0	0	1	0	0	0	0	0	0	0
chr4	ENSMUSG00000086096	Gm12688	99653607	99654983	701	13	17	5	13	10	2	2	7	2	0	14
chr4	ENSMUSG00000067261	Foxd3	99656299	99658622	2324	44	57	80	75	83	11	0	13	15	11	11
chr4	ENSMUSG00000092763	Gm23366	99657742	99657830	89	1	2	2	2	0	1	0	1	0	0	0
chr4	ENSMUSG00000086592	Gm12682	99662541	99712972	1081	0	0	0	0	0	0	0	0	0	0	2
chr4	ENSMUSG00000073792	Alg6	99715664	99763460	8544	1714	1485	1529	1673	1890	1109	1349	1378	1173	1351	1568
chr4	ENSMUSG00000028549	Itgb3bp	99765402	99929813	4632	881	742	877	816	1056	843	601	814	897	1062	989
chr4	ENSMUSG00000073791	Efcab7	99829198	99912788	2252	244	155	183	210	193	157	145	149	117	162	146
chr4	ENSMUSG00000084478	Gm26425	99909797	99909878	82	4	2	2	0	1	0	0	2	0	0	3
chr4	ENSMUSG00000025791	Pgm2	99929414	99987294	2921	5011	3843	4392	4559	5444	4796	4173	4830	5391	7081	6182
chr4	ENSMUSG00000085142	Gm12702	100052520	100065984	612	0	0	0	0	0	0	0	0	0	0	0
chr4	ENSMUSG00000035305	Ror1	100095791	100444765	5762	692	460	588	515	679	170	159	244	222	254	173
chr4	ENSMUSG00000086385	Gm12701	100119621	100120841	659	5	5	3	3	2	0	1	1	0	0	0
chr4	ENSMUSG00000080967	Gm12706	100361362	100362059	698	8	7	4	2	2	2	2	0	0	2	0
chr4	ENSMUSG00000069733	Ube2u	100478849	100550147	1537	0	0	0	0	2	0	0	0	0	0	0
chr4	ENSMUSG00000085871	Ube2uos	100523247	100527801	608	0	0	0	1	0	0	0	0	0	0	0
chr4	ENSMUSG00000081553	Ccdc50-ps	100567108	100568048	941	28	20	24	31	30	7	24	18	10	18	36
chr4	ENSMUSG00000082601	Gm12700	100581278	100581734	457	0	1	0	0	0	0	0	1	0	0	0
chr4	ENSMUSG00000028532	Cachd1	100776675	101029220	6020	4160	3160	4093	4570	4653	2243	2051	2263	2376	3731	3031
chr4	ENSMUSG00000073789	Gm10577	101020298	101020696	399	0	3	0	0	2	0	0	0	0	2	0
chr4	ENSMUSG00000102578	RP23-336G7.4	101054439	101055263	825	15	8	13	12	10	9	1	12	5	6	8
chr4	ENSMUSG00000035275	Raver2	101068983	101152370	6342	189	146	181	328	227	28	48	39	32	6	84
chr4	ENSMUSG00000088551	Gm22100	101103588	101103650	63	0	0	0	0	0	0	0	0	0	0	0
chr4	ENSMUSG00000028530	Jak1	101152367	101265282	7227	7780	6706	7283	8129	9280	4878	5213	6176	5373	6610	6612
chr4	ENSMUSG00000077677	Gm24468	101186764	101186867	104	1	0	0	0	0	0	0	2	0	0	0
chr4	ENSMUSG00000082928	Gm12785	101210416	101210587	172	0	0	2	0	0	0	0	2	0	1	0
chr4	ENSMUSG00000065279	Gm25124	101271143	101271306	164	0	0	0	0	0	0	0	0	0	0	0
chr4	ENSMUSG00000085863	Gm12801	101284221	101285203	263	0	0	0	0	0	0	0	0	0	0	0
chr4	ENSMUSG00000085721	Gm12796	101292414	101321745	344	0	1	0	1	1	1	0	0	0	1	0
chr4	ENSMUSG00000081621	Gm12793	101341357	101341648	292	0	1	4	2	2	3	2	3	0	0	0
chr4	ENSMUSG00000086782	E130102H24Rik	101346531	101356735	918	254	143	145	110	142	94	121	160	130	157	109
chr4	ENSMUSG00000065451	Mir101a	101346945	101347027	83	19	13	10	5	9	4	10	14	15	10	13
chr4	ENSMUSG00000087361	0610043K17Rik	101353783	101399181	770	33	4	27	10	11	17	27	19	19	32	8
chr4	ENSMUSG00000083614	Gm12795	101362177	101362890	539	3	0	0	0	4	3	6	6	3	3	4
chr4	ENSMUSG00000084758	Gm12798	101403081	101407856	666	47	49	58	39	56	17	47	35	41	27	27
chr4	ENSMUSG00000028527	Ak4	101419277	101466995	4646	4162	1520	3426	2247	2115	4610	7327	7285	5612	14195	3908
chr4	ENSMUSG00000028528	Dnajc6	101496648	101642799	5909	98	48	66	79	61	13	34	10	12	6	33
chr4	ENSMUSG00000089446	Gm22533	101555095	101555368	274	0	0	0	0	0	0	0	2	0	0	0
chr4	ENSMUSG00000035212	Leprot	101647718	101659364	1898	5128	4373	4844	4993	5674	3469	3739	4273	3677	5268	4755
chr4	ENSMUSG00000057722	Lepr	101717404	101815352	7049	1784	956	1482	2019	1792	289	671	1020	507	119	676
chr4	ENSMUSG00000035201	B020004J07Rik	101834969	101844023	1976	2	4	4	3	3	4	0	5	1	0	0
chr4	ENSMUSG00000081121	Gm12791	101875347	101876001	655	101	84	82	83	108	75	79	97	79	107	103
chr4	ENSMUSG00000081045	Gm12797	101884040	101884312	273	3	0	0	1	0	1	0	2	0	0	0
chr4	ENSMUSG00000046133	C130073F10Rik	101890020	101893789	913	6	2	0	2	2	1	0	1	0	8	1
chr4	ENSMUSG00000084208	Gm12792	101895964	101896982	1019	0	2	1	0	4	1	1	3	0	3	0
chr4	ENSMUSG00000037028	Gm12800	101909121	101911908	1455	0	0	0	0	0	0	0	0	0	0	0
chr4	ENSMUSG00000070890	Gm12794	101940407	101943183	1452	0	0	0	0	0	0	0	0	0	0	0
chr4	ENSMUSG00000078626	Gm12790	101967453	101981049	951	2	0	0	0	1	1	0	0	1	0	0
chr4	ENSMUSG00000078625	Gm12789	101986626	101990053	986	0	0	0	0	0	0	0	0	0	0	0
chr4	ENSMUSG00000082264	Gm12799	102046568	102049127	2560	87	73	108	111	138	70	70	94	60	73	98
chr4	ENSMUSG00000028525	Pde4b	102087543	102607259	10560	1144	945	1007	1292	1296	361	606	565	424	327	408
chr4	ENSMUSG00000077260	Gm24869	102736812	102736939	128	0	0	0	0	0	0	0	0	0	0	0
chr4	ENSMUSG00000028524	Sgip1	102741297	102973628	10136	1583	889	1095	864	1408	437	779	524	408	892	888
chr4	ENSMUSG00000085181	Gm12709	102967266	102989755	1912	8	13	10	12	20	0	2	0	0	1	4
chr4	ENSMUSG00000028523	Tctex1d1	102986379	103005594	2542	0	0	0	2	0	0	0	0	2	0	2
chr4	ENSMUSG00000085041	BB031773	103004106	103011965	3655	0	0	0	0	0	0	0	0	1	0	0
chr4	ENSMUSG00000066090	Insl5	103017872	103026842	724	1310	1064	915	2378	1038	90	112	95	168	86	79
chr4	ENSMUSG00000035126	Wdr78	103038065	103114555	7307	219	172	254	258	286	185	233	287	184	213	162
chr4	ENSMUSG00000080744	Gm12710	103103527	103103742	216	4	0	1	2	0	0	0	0	1	2	1
chr4	ENSMUSG00000028522	Mier1	103114390	103165754	12513	16913	12471	13896	17021	16186	10736	12937	11795	12274	22367	15652
chr4	ENSMUSG00000028521	Slc35d1	103170649	103215164	8528	7065	5725	5527	6336	6789	4481	4549	5678	4922	10339	7069
chr4	ENSMUSG00000028520	4921539E11Rik	103230445	103290863	2754	2	0	6	3	3	2	0	3	0	0	1
chr4	ENSMUSG00000078618	4930456L15Rik	103290959	103311832	1185	0	0	0	1	0	0	0	0	2	0	1
chr4	ENSMUSG00000035069	Oma1	103313812	103371868	2144	1460	1525	1677	1822	2315	1778	1836	2207	1730	2830	2638
chr4	ENSMUSG00000086136	Gm12718	103382500	103492040	711	0	0	0	0	1	0	0	0	1	1	0
chr4	ENSMUSG00000094477	Gm23064	103471859	103471959	101	0	0	0	0	0	0	0	0	0	0	0
chr4	ENSMUSG00000087482	Gm12720	103538845	103550682	472	0	0	0	0	0	0	0	0	0	0	0
chr4	ENSMUSG00000081584	Gm12716	103543374	103544727	1354	3	6	2	3	5	2	1	1	3	3	0
chr4	ENSMUSG00000059195	Gm12715	103563402	103564529	1128	3723	3993	4493	4924	5662	3150	2682	3094	2951	4021	4153
chr4	ENSMUSG00000077514	Gm25877	103586272	103586400	129	0	0	0	0	0	0	0	0	0	0	0
chr4	ENSMUSG00000028519	Dab1	103619359	104744844	7908	406	463	203	532	442	411	143	299	447	650	473
chr4	ENSMUSG00000080913	Gm12719	103939301	103939541	241	0	0	0	0	0	0	0	0	0	0	0
chr4	ENSMUSG00000081696	Gm12717	103940959	103941941	983	0	0	0	0	0	0	0	0	0	0	0
chr4	ENSMUSG00000029656	C8b	104766317	104804548	2545	0	0	0	0	0	0	0	0	0	0	0
chr4	ENSMUSG00000035031	C8a	104815679	104876398	3636	0	2	0	0	4	0	0	0	0	0	0
chr4	ENSMUSG00000095386	Gm17662	104857329	104859137	24	0	0	0	0	0	0	0	0	0	0	0
chr4	ENSMUSG00000078612	1700024P16Rik	104913456	105016863	3136	498	466	254	565	451	727	476	625	425	397	576
chr4	ENSMUSG00000083791	Gm12721	104969862	104970129	268	3	1	0	0	0	0	0	0	0	0	2
chr4	ENSMUSG00000028518	Prkaa2	105029874	105109890	7969	16169	15447	14594	16656	18769	10614	11858	12495	11332	17403	16522
chr4	ENSMUSG00000028517	Ppap2b	105157347	105232764	3159	3536	2260	3140	3611	3642	894	1368	2467	1434	609	1613
chr4	ENSMUSG00000081819	Gm12722	105374454	105374946	493	0	0	0	0	2	1	0	0	1	1	0
chr4	ENSMUSG00000083128	Gm12723	105511232	105511682	451	0	0	0	0	0	0	0	0	0	0	0
chr4	ENSMUSG00000082061	Gm12726	105578340	105578940	601	2	0	0	1	1	0	0	0	0	1	1
chr4	ENSMUSG00000083780	Gm12728	105789869	105794711	539	1	1	0	3	5	1	0	0	1	0	0
chr4	ENSMUSG00000089065	Gm24363	105975575	105975885	311	0	0	0	0	0	0	0	0	0	0	0
chr4	ENSMUSG00000085790	Gm12729	106088714	106105068	624	0	0	0	2	0	0	0	0	0	0	0
chr4	ENSMUSG00000082768	Gm12727	106098924	106099282	359	2	0	4	3	1	0	0	2	1	1	2
chr4	ENSMUSG00000087933	Gm26047	106118968	106119080	113	0	0	0	0	0	0	0	0	0	0	0
chr4	ENSMUSG00000081189	Gm12725	106136111	106137778	1668	0	0	0	1	0	0	0	0	0	0	0
chr4	ENSMUSG00000086249	Gm12724	106241216	106290026	665	1	0	0	0	0	0	0	0	0	0	0
chr4	ENSMUSG00000082958	Gm12731	106257031	106257298	268	0	0	0	0	0	0	0	0	0	0	0
chr4	ENSMUSG00000087051	Gm12730	106291269	106292255	291	0	0	0	0	0	0	0	0	0	0	0
chr4	ENSMUSG00000104192	RP23-289L17.3	106293352	106294393	562	0	0	2	0	2	0	0	0	0	0	0
chr4	ENSMUSG00000028514	Usp24	106316213	106441322	12350	6031	5385	5501	5874	6797	3182	3428	4569	3225	4545	5154
chr4	ENSMUSG00000044254	Pcsk9	106442329	106464329	3521	635	486	874	485	873	365	237	385	239	209	579
chr4	ENSMUSG00000025418	Bsnd	106483456	106492283	2756	0	2	0	2	0	0	2	2	0	2	4
chr4	ENSMUSG00000085933	Tmem61	106498816	106506335	4021	0	0	0	0	0	2	0	4	0	0	2
chr4	ENSMUSG00000086172	2700068H02Rik	106554669	106557897	1872	22	12	8	8	18	2	5	6	10	15	10
chr4	ENSMUSG00000034926	Dhcr24	106561038	106589113	4028	9552	9587	10147	10396	12922	6481	5031	6911	5817	7921	10948
chr4	ENSMUSG00000085023	Gm12744	106587097	106589108	519	1380	1330	1373	1482	1663	846	795	927	773	1165	1686
chr4	ENSMUSG00000054362	BC055111	106590909	106617241	1673	6	0	8	0	3	0	3	0	3	5	11
chr4	ENSMUSG00000034919	Ttc22	106622432	106640189	3318	2489	1801	2400	2255	2784	2035	1758	2092	1984	3307	2988
chr4	ENSMUSG00000043572	Pars2	106651069	106655282	3094	449	360	372	403	414	336	266	361	280	338	427
chr4	ENSMUSG00000025413	Ttc4	106662256	106678944	3568	1755	1493	1544	1906	2069	1194	1249	1556	1315	1540	1642
chr4	ENSMUSG00000047502	Mroh7	106680417	106730925	4800	48	22	24	24	36	7	14	50	21	20	34
chr4	ENSMUSG00000034871	Fam151a	106733889	106748292	1923	958	989	1024	1138	1344	804	840	973	826	1246	1260
chr4	ENSMUSG00000034853	Acot11	106744555	106804998	6056	2844	2904	3171	3227	4096	2319	2297	2776	2275	3539	3599
chr4	ENSMUSG00000081110	Gm12745	106774816	106775029	214	4	8	7	2	3	0	4	4	1	0	4
chr4	ENSMUSG00000086940	Gm12746	106841761	106847920	615	0	0	0	0	0	0	0	0	0	0	0
chr4	ENSMUSG00000061887	Ssbp3	106910701	107049694	6582	4467	3598	4115	4532	4910	2543	2544	2720	2868	3811	3156
chr4	ENSMUSG00000085581	Gm12786	107017935	107022499	644	43	22	26	26	18	10	8	31	17	5	15
chr4	ENSMUSG00000028622	Mrpl37	107055874	107066868	4460	2345	2167	2338	2379	2817	1743	1481	2070	1715	2048	2443
chr4	ENSMUSG00000028621	Cyb5rl	107066988	107088268	7430	440	388	382	423	461	232	228	332	284	275	335
chr4	ENSMUSG00000047636	Cdcp2	107096891	107107748	2611	0	0	0	0	0	0	0	0	2	0	0
chr4	ENSMUSG00000085304	Gm12802	107126613	107136252	1813	270	203	256	306	269	138	159	153	148	199	167
chr4	ENSMUSG00000028619	Tceanc2	107134155	107179116	7193	4702	4143	4735	4776	5174	3346	2868	3225	3308	4377	4057
chr4	ENSMUSG00000028618	Tmem59	107178399	107200996	2056	31452	27852	28772	30543	34379	22238	22437	22682	23658	31703	28140
chr4	ENSMUSG00000070877	Ldlrad1	107209180	107218060	1093	4	18	9	13	16	11	6	14	9	13	8
chr4	ENSMUSG00000028617	Lrrc42	107233514	107253532	2139	2619	2466	2361	2759	3411	3062	3086	3246	3167	4395	5734
chr4	ENSMUSG00000063172	Hspb11	107253593	107279938	2071	376	424	398	415	553	351	380	435	384	587	608
chr4	ENSMUSG00000082941	Gm12850	107270434	107270869	436	6	5	7	2	4	6	4	7	4	2	4
chr4	ENSMUSG00000034785	Dio1	107291465	107307169	1970	2161	2135	2213	2676	2546	3480	3162	3567	3615	6534	5449
chr4	ENSMUSG00000057375	Yipf1	107314363	107359823	6783	6407	5644	5982	5853	7004	4501	4178	5174	4655	6295	5402
chr4	ENSMUSG00000082279	Gm12870	107327484	107328499	1016	34	36	22	29	25	14	7	41	25	22	12
chr4	ENSMUSG00000086041	Gm12869	107349039	107351353	344	44	26	32	28	33	14	25	43	13	17	30
chr4	ENSMUSG00000028614	Ndc1	107367784	107416346	4924	990	985	1001	1200	1482	818	775	1025	632	755	1073
chr4	ENSMUSG00000092723	Gm24804	107434572	107434656	85	1	0	0	0	0	0	0	0	0	0	1
chr4	ENSMUSG00000034762	Glis1	107434591	107635061	3645	11	14	18	8	0	0	10	5	2	0	5
chr4	ENSMUSG00000028610	Dmrtb1	107676290	107684230	2083	0	0	2	0	0	0	0	0	0	0	0
chr4	ENSMUSG00000081916	Gm12899	107688128	107688678	551	0	0	0	0	0	0	0	0	0	0	0
chr4	ENSMUSG00000085549	1700047F07Rik	107689701	107758985	1050	0	0	0	0	0	0	0	0	0	0	0
chr4	ENSMUSG00000094267	Gm25123	107697834	107697954	121	0	0	0	0	0	0	0	0	0	0	0
chr4	ENSMUSG00000084874	Gm12906	107760025	107760465	441	3	1	4	4	5	4	3	6	4	3	1
chr4	ENSMUSG00000087195	Gm12907	107765080	107770601	507	0	0	0	0	0	0	0	0	0	0	0
chr4	ENSMUSG00000087289	4933424M12Rik	107787849	107789921	1944	0	2	0	1	0	2	0	0	2	0	0
chr4	ENSMUSG00000087200	Lrp8os3	107793161	107802064	1770	8	1	7	8	6	4	2	8	5	2	7
chr4	ENSMUSG00000028613	Lrp8	107802261	107876840	10514	131	125	131	133	217	133	129	322	68	51	210
chr4	ENSMUSG00000073779	Lrp8os2	107806033	107823022	3221	6	0	2	5	2	0	4	0	4	2	4
chr4	ENSMUSG00000028612	Lrp8os1	107827896	107830844	695	2	2	0	0	0	0	0	2	0	0	1
chr4	ENSMUSG00000028609	Magoh	107879755	107887424	770	1323	1329	1286	1404	1590	1054	1111	1345	908	1185	1277
chr4	ENSMUSG00000028608	0610037L13Rik	107889813	107899384	5633	1211	1134	1174	1390	1558	732	789	1189	898	949	1180
chr4	ENSMUSG00000028607	Cpt2	107903981	107923610	2391	4005	4367	4677	5308	6337	4741	4402	5071	4968	6864	7422
chr4	ENSMUSG00000086713	4930407G08Rik	107953932	107960721	698	0	0	0	0	0	0	0	0	1	0	0
chr4	ENSMUSG00000008932	Slc1a7	107968332	108013532	3360	13	14	17	4	32	2	4	7	1	0	0
chr4	ENSMUSG00000028600	Podn	108014791	108096445	4270	1575	1441	1891	1568	1817	230	291	645	322	212	369
chr4	ENSMUSG00000089051	Gm23354	108041697	108041800	104	0	1	1	1	0	2	0	2	0	0	0
chr4	ENSMUSG00000028603	Scp2	108043839	108144998	3478	14539	13549	14086	16979	18345	11466	11134	12218	10564	16145	15246
chr4	ENSMUSG00000098980	Mir6397	108087357	108087449	93	3	4	2	0	0	2	0	5	0	0	2
chr4	ENSMUSG00000028601	Echdc2	108165437	108179308	2287	901	794	849	873	960	654	466	735	642	646	862
chr4	ENSMUSG00000034645	Zyg11a	108181934	108217922	2295	4	15	1	9	4	2	2	10	6	2	52
chr4	ENSMUSG00000034636	Zyg11b	108229724	108301096	9046	4369	3840	4063	4734	5366	2348	2977	3222	2783	3389	3729
chr4	ENSMUSG00000083957	Gm12742	108310356	108311151	410	0	0	0	0	0	0	0	0	0	0	0
chr4	ENSMUSG00000081734	Gm12740	108322338	108322645	308	0	0	0	0	0	0	0	0	0	0	0
chr4	ENSMUSG00000048351	Coa7	108328140	108341544	3851	889	900	939	1001	1145	740	621	739	705	768	898
chr4	ENSMUSG00000059816	Fam159a	108367777	108383349	593	1	0	0	0	0	0	0	0	0	0	0
chr4	ENSMUSG00000028597	Gpx7	108400390	108406961	1289	151	147	175	220	185	67	101	122	97	79	99
chr4	ENSMUSG00000083255	Gm12738	108450807	108451342	536	0	0	0	0	0	0	0	0	0	0	0
chr4	ENSMUSG00000034610	Zcchc11	108459426	108559421	8684	2949	2099	2449	2495	2720	1239	1550	1579	1350	1664	1636
chr4	ENSMUSG00000095361	Gm24967	108466944	108467050	107	0	1	0	0	1	0	0	0	0	0	0
chr4	ENSMUSG00000083783	Gm12739	108484171	108484552	382	3	4	0	0	1	3	0	0	1	0	2
chr4	ENSMUSG00000065299	Gm23138	108498044	108498146	103	4	0	0	0	0	0	0	2	1	0	0
chr4	ENSMUSG00000085093	Gm12737	108513781	108516817	725	5	4	1	1	2	4	6	7	2	2	5
chr4	ENSMUSG00000087714	Gm25827	108521924	108522030	107	2	1	1	1	0	0	1	0	0	0	2
chr4	ENSMUSG00000084593	Gm22345	108537491	108537597	107	2	0	3	1	3	1	1	0	5	2	0
chr4	ENSMUSG00000063800	Prpf38a	108563172	108579336	5298	1506	1527	1580	1813	1931	1119	1134	1133	1059	1337	1474
chr4	ENSMUSG00000028587	Orc1	108579423	108614833	3479	277	299	225	291	454	256	216	327	152	142	216
chr4	ENSMUSG00000084968	Gm12743	108592425	108619849	3700	68	78	60	77	95	66	55	88	50	55	43
chr4	ENSMUSG00000028582	Cc2d1b	108619940	108634123	4771	3149	2525	2837	2712	3372	1851	1642	2494	1952	2340	2383
chr4	ENSMUSG00000102912	RP23-406B13.9	108622929	108625216	2288	431	353	456	408	512	285	194	360	269	338	387
chr4	ENSMUSG00000091985	Gm17354	108633843	108637441	3039	547	389	363	421	510	277	236	386	305	401	323
chr4	ENSMUSG00000034557	Zfyve9	108637466	108780798	6459	2567	2472	2533	2979	3204	1536	1649	1921	1832	2404	2323
chr4	ENSMUSG00000094958	3110021N24Rik	108719649	108781904	1812	249	221	309	297	269	152	164	171	142	238	187
chr4	ENSMUSG00000082374	Gm12741	108731742	108732297	556	6	0	2	2	2	2	0	0	2	0	2
chr4	ENSMUSG00000028568	Btf3l4	108814295	108833614	4546	3091	2514	2462	2614	3125	1781	2035	2163	1793	2561	2332
chr4	ENSMUSG00000028567	Txndc12	108834601	108862127	2253	2087	1892	2156	2221	2509	1653	1936	1945	1646	2030	2115
chr4	ENSMUSG00000090551	A730015C16Rik	108847399	108848619	1221	466	562	477	576	742	332	252	396	337	337	404
chr4	ENSMUSG00000073775	Kti12	108847785	108849413	1629	849	944	877	1058	1230	565	481	715	599	593	669
chr4	ENSMUSG00000003411	Rab3b	108879063	108943324	3524	167	148	155	213	246	178	140	113	101	184	193
chr4	ENSMUSG00000082699	Gm12736	108933573	108933808	236	0	0	0	0	6	0	0	0	0	1	0
chr4	ENSMUSG00000086483	8030443G20Rik	108942843	108972077	903	2	4	0	1	0	2	4	4	0	2	1
chr4	ENSMUSG00000088285	Gm23589	108998602	108998706	105	0	0	0	0	0	0	0	0	0	0	0
chr4	ENSMUSG00000053510	Nrd1	109000655	109061777	7140	7339	6388	6324	7093	7966	4781	5154	5453	4681	5840	6240
chr4	ENSMUSG00000076444	Mir761	109017655	109017730	76	29	33	29	39	42	16	29	33	19	23	30
chr4	ENSMUSG00000028559	Osbpl9	109061145	109202272	7006	3455	2787	2947	3509	3849	2254	2267	2735	2309	2590	2716
chr4	ENSMUSG00000088014	Gm23743	109160924	109161197	274	3	2	1	0	0	0	1	0	0	0	0
chr4	ENSMUSG00000028558	Calr4	109234485	109254571	2522	0	6	0	4	0	0	0	2	0	0	0
chr4	ENSMUSG00000028552	Eps15	109280268	109387817	6931	4587	3648	4000	4716	4899	2372	2911	3129	2612	3398	3732
chr4	ENSMUSG00000083512	Gm12749	109373701	109374859	1159	17	21	12	10	17	5	6	11	8	4	11
chr4	ENSMUSG00000085873	Gm12750	109403794	109406155	858	456	474	377	332	547	336	357	545	311	368	286
chr4	ENSMUSG00000028555	Ttc39a	109406623	109444745	4904	6211	6016	6146	5274	7566	5607	5534	6468	5204	5286	5655
chr4	ENSMUSG00000028557	Rnf11	109451098	109484728	4263	5203	5066	4699	5654	6212	4039	4570	4894	3755	4615	4564
chr4	ENSMUSG00000060491	4930522H14Rik	109505337	109531297	963	0	0	0	0	0	0	0	0	0	0	0
chr4	ENSMUSG00000077687	Gm22497	109537039	109537169	131	0	0	0	0	0	0	0	0	0	0	0
chr4	ENSMUSG00000087641	Gm12811	109569214	109656791	667	6	2	2	2	1	0	0	0	0	0	1
chr4	ENSMUSG00000082771	Gm12803	109629582	109630725	821	0	0	0	0	0	0	0	0	0	0	0
chr4	ENSMUSG00000059027	9630013D21Rik	109651529	109657853	3142	15	22	4	12	9	5	1	8	2	4	5
chr4	ENSMUSG00000028551	Cdkn2c	109660876	109667189	2686	560	408	565	553	690	387	299	476	270	270	387
chr4	ENSMUSG00000010517	Faf1	109676588	109963960	5093	3160	2700	2837	3002	3347	2179	2206	2469	2011	2989	2751
chr4	ENSMUSG00000083995	Gm12808	109754414	109754817	404	0	0	0	0	0	0	0	0	0	0	0
chr4	ENSMUSG00000085256	Dmrta2os	109976738	109977813	848	2	0	2	0	0	0	2	0	0	0	2
chr4	ENSMUSG00000047143	Dmrta2	109978053	109983687	2922	8	3	24	7	12	5	0	13	4	7	0
chr4	ENSMUSG00000028546	Elavl4	110203722	110351909	5387	82	69	65	110	97	7	16	9	5	4	24
chr4	ENSMUSG00000061298	Agbl4	110397661	111664324	9599	2	2	3	0	0	0	0	0	0	0	0
chr4	ENSMUSG00000081813	Gm12806	110510035	110510302	268	0	0	0	0	0	0	0	0	0	0	0
chr4	ENSMUSG00000082348	Gm12807	110512771	110513732	962	9	2	3	5	2	3	1	3	3	4	2
chr4	ENSMUSG00000081068	Gm12804	111290118	111291116	999	0	1	4	2	1	0	1	1	0	0	0
chr4	ENSMUSG00000083904	Gm12805	111319558	111320605	1048	0	1	0	0	0	0	0	0	0	0	0
chr4	ENSMUSG00000028545	Bend5	111415006	111460298	2105	81	62	45	91	64	12	27	48	16	4	16
chr4	ENSMUSG00000084673	n-R5s191	111427818	111427933	116	0	0	0	1	0	0	0	0	0	0	0
chr4	ENSMUSG00000034401	Spata6	111719984	111829184	5616	455	290	426	528	448	242	299	415	387	214	257
chr4	ENSMUSG00000082686	Gm12961	111790621	111791670	1050	5	0	0	2	0	0	0	6	0	0	2
chr4	ENSMUSG00000100514	Gm12960	111807358	111808423	1066	2	0	0	1	0	0	0	5	0	1	2
chr4	ENSMUSG00000028544	Slc5a9	111875375	111902918	5184	1010	784	1051	972	1012	689	639	681	714	1119	667
chr4	ENSMUSG00000078599	Skint8	111919392	111950358	4657	7	9	8	4	7	2	5	7	0	5	0
chr4	ENSMUSG00000049214	Skint7	111972923	111988223	3989	0	2	1	4	0	0	0	0	0	0	0
chr4	ENSMUSG00000084536	Gm25844	111988650	111988958	309	0	0	0	0	0	0	0	0	0	0	0
chr4	ENSMUSG00000089773	Skint1	112006269	112029538	3014	0	0	0	0	0	0	0	0	0	0	1
chr4	ENSMUSG00000055960	Skint4	112072016	112168076	4369	0	0	0	0	0	0	0	0	0	0	0
chr4	ENSMUSG00000084326	Gm12820	112121003	112121344	342	0	0	0	0	0	0	0	0	0	0	0
chr4	ENSMUSG00000082638	Gm12815	112146098	112146232	135	0	0	0	0	0	0	0	0	0	0	0
chr4	ENSMUSG00000070868	Skint3	112232245	112300468	3843	0	0	0	0	0	0	0	0	0	0	0
chr4	ENSMUSG00000049972	Skint9	112385969	112433985	1372	0	0	0	0	0	0	0	0	0	0	0
chr4	ENSMUSG00000081166	Gm12819	112512740	112521472	629	0	0	0	0	0	0	0	0	0	0	0
chr4	ENSMUSG00000083599	Gm12821	112537061	112537660	600	0	1	5	1	4	0	2	1	1	0	2
chr4	ENSMUSG00000034359	Skint2	112557194	112652248	2384	0	0	0	0	0	0	0	0	0	0	0
chr4	ENSMUSG00000083753	Gm12814	112566407	112593053	846	0	0	0	0	0	0	0	0	0	0	0
chr4	ENSMUSG00000096564	Gm24099	112590772	112590878	107	0	0	0	0	0	0	0	0	0	0	0
chr4	ENSMUSG00000081066	Gm12817	112705170	112706236	610	0	0	0	0	0	0	0	0	0	0	0
chr4	ENSMUSG00000048766	Skint10	112711147	112774866	3738	0	0	0	0	0	0	0	0	0	0	0
chr4	ENSMUSG00000087194	Skint6	112804616	113286973	3824	0	0	0	0	0	0	0	0	0	0	0
chr4	ENSMUSG00000085878	Gm12823	112923696	112945317	318	0	0	0	0	0	0	0	0	0	0	0
chr4	ENSMUSG00000083011	Gm12816	112955075	112956286	1212	3	1	1	3	2	1	2	1	0	2	2
chr4	ENSMUSG00000082678	Gm12818	112978465	112979813	1349	14	15	23	23	19	14	7	16	16	11	18
chr4	ENSMUSG00000083384	Gm12813	113368187	113394359	902	0	0	0	0	0	0	0	0	0	0	0
chr4	ENSMUSG00000078598	Skint5	113477891	113999503	4590	0	0	0	0	0	0	0	0	0	0	0
chr4	ENSMUSG00000082559	Gm12812	113649187	113649619	433	0	0	0	1	0	0	0	0	0	0	1
chr4	ENSMUSG00000080696	Gm12825	114096390	114097401	563	0	0	0	0	0	0	0	0	0	0	0
chr4	ENSMUSG00000057977	Skint11	114163384	114245028	1393	0	0	0	0	0	0	0	0	0	0	0
chr4	ENSMUSG00000082825	Gm15741	114165123	114165876	754	0	0	0	0	0	0	0	0	0	0	0
chr4	ENSMUSG00000070867	Trabd2b	114406724	114615098	6617	381	180	273	358	312	59	132	138	94	90	122
chr4	ENSMUSG00000100998	Gm28864	114672697	114673340	644	39	7	21	24	15	1	3	10	13	5	6
chr4	ENSMUSG00000085870	Gm12829	114680804	114687595	2434	139	124	87	93	139	49	49	65	45	55	52
chr4	ENSMUSG00000085323	9130410C08Rik	114817161	114902859	1088	96	60	65	98	89	19	29	45	51	61	38
chr4	ENSMUSG00000055198	Gm12830	114821722	114856166	2306	76	62	107	105	91	38	44	86	58	90	73
chr4	ENSMUSG00000087923	Gm23230	114844985	114845117	133	8	2	8	7	6	1	6	11	7	11	19
chr4	ENSMUSG00000055210	Foxd2	114906282	114908873	2592	4104	3601	5018	4446	5599	2619	1709	2346	2763	3876	2535
chr4	ENSMUSG00000085399	Foxd2os	114909257	114921967	3224	3374	2845	3212	3185	3986	1853	1778	2498	2101	2321	1727
chr4	ENSMUSG00000044518	Foxe3	114925147	114926013	867	28	12	17	23	18	8	6	7	20	11	8
chr4	ENSMUSG00000028719	Cmpk1	114959336	114987241	3420	26106	26268	23621	26547	32525	22923	26507	25235	20082	30791	29085
chr4	ENSMUSG00000065047	Gm24045	114987964	114988061	98	11	23	22	17	32	17	9	17	10	25	7
chr4	ENSMUSG00000028718	Stil	115000159	115043196	5795	365	328	315	306	518	334	302	376	215	242	331
chr4	ENSMUSG00000028717	Tal1	115056426	115071755	4379	83	66	62	89	91	14	27	44	19	9	50
chr4	ENSMUSG00000028716	Pdzk1ip1	115088708	115093899	1778	1734	1295	1474	1454	1634	757	796	984	1009	1607	802
chr4	ENSMUSG00000047155	Cyp4x1	115106323	115134281	4187	173	130	120	198	147	42	86	64	87	94	84
chr4	ENSMUSG00000086896	Cyp4x1os	115133832	115137864	2003	39	24	21	48	43	4	8	8	2	11	0
chr4	ENSMUSG00000081823	Cyp4a28-ps	115138568	115156506	1477	1	0	2	3	1	1	0	0	2	0	2
chr4	ENSMUSG00000082889	Cyp4a29-ps1	115175798	115176843	171	0	0	0	0	0	0	0	0	0	0	0
chr4	ENSMUSG00000081138	Gm12834	115238754	115241582	2829	1	3	1	2	3	3	0	2	2	2	7
chr4	ENSMUSG00000083138	Cyp4a29	115242084	115254557	1530	0	0	0	0	0	0	0	0	0	0	0
chr4	ENSMUSG00000066071	Cyp4a12a	115299046	115332815	2422	2	0	0	0	0	0	0	0	0	0	0
chr4	ENSMUSG00000083190	Cyp4a30-ps	115343788	115363115	1020	0	0	0	0	0	0	0	0	0	0	0
chr4	ENSMUSG00000078597	Cyp4a12b	115411624	115439034	2395	0	0	0	0	0	0	0	0	0	0	0
chr4	ENSMUSG00000084415	Gm12837	115416082	115416454	373	0	0	0	0	0	0	0	0	0	0	0
chr4	ENSMUSG00000084346	Cyp4a30b	115452604	115471062	1527	2	0	0	0	0	0	0	0	0	0	0
chr4	ENSMUSG00000080142	Gm12838	115453792	115454116	325	0	0	0	0	0	0	0	0	0	0	0
chr4	ENSMUSG00000086724	Gm12833	115480800	115481276	477	2	1	3	2	0	2	0	0	0	0	0
chr4	ENSMUSG00000028715	Cyp4a14	115486200	115496142	2601	0	2	0	0	0	0	0	0	0	0	0
chr4	ENSMUSG00000066072	Cyp4a10	115518264	115533649	2109	37	11	16	36	47	83	22	66	54	38	28
chr4	ENSMUSG00000081006	Cyp4b1-ps1	115543385	115545064	315	185	133	252	223	86	56	32	56	87	121	20
chr4	ENSMUSG00000028712	Cyp4a31	115563649	115579015	2509	3	0	2	1	2	1	1	2	2	0	3
chr4	ENSMUSG00000083457	Cyp4b1-ps2	115582286	115583144	333	504	307	431	400	369	138	35	67	77	317	154
chr4	ENSMUSG00000063929	Cyp4a32	115600969	115621602	1536	83	50	52	75	69	27	17	36	26	47	30
chr4	ENSMUSG00000028713	Cyp4b1	115624725	115647723	2256	16531	9246	16726	14740	16503	4445	2108	4326	5137	9131	5603
chr4	ENSMUSG00000082043	Gm12848	115652389	115653480	842	6	10	2	3	0	2	5	2	3	0	9
chr4	ENSMUSG00000081172	Gm12849	115707251	115708303	739	0	0	0	0	0	0	0	0	0	0	0
chr4	ENSMUSG00000034210	Efcab14	115737744	115777327	8201	8545	7966	6881	8053	9500	4839	5629	6040	4988	6308	6070
chr4	ENSMUSG00000044556	Tex38	115779834	115781018	802	15	4	8	9	7	0	4	8	5	10	5
chr4	ENSMUSG00000028710	Atpaf1	115784812	115818828	3609	1564	1399	1411	1461	1675	927	955	1104	1009	1420	1310
chr4	ENSMUSG00000085249	Gm12847	115818857	115822655	413	3	2	5	1	2	3	2	1	0	3	2
chr4	ENSMUSG00000028709	Mob3c	115828092	115836185	2975	1279	1241	1326	1497	1687	794	777	1021	915	1008	1025
chr4	ENSMUSG00000028708	Mknk1	115839198	115879250	4502	1770	1347	1530	1586	1792	915	1013	1326	1113	1073	1257
chr4	ENSMUSG00000100081	Gm29434	115878317	115878576	260	220	172	204	236	219	116	122	164	147	139	152
chr4	ENSMUSG00000073774	Kncn	115884400	115889526	2521	0	0	0	0	0	0	0	0	0	0	1
chr4	ENSMUSG00000034185	6430628N08Rik	115890665	115899227	1605	0	0	0	0	0	0	0	0	0	0	0
chr4	ENSMUSG00000028707	Dmbx1	115915119	115939926	5856	0	0	0	0	0	0	0	0	0	0	0
chr4	ENSMUSG00000034171	Faah	115967145	116017926	7834	2165	2038	2123	2110	2888	1345	1286	1570	1553	1632	1700
chr4	ENSMUSG00000028706	Nsun4	116032842	116053876	5993	906	754	743	809	942	445	504	629	636	671	696
chr4	ENSMUSG00000063882	Uqcrh	116066965	116075071	1237	11450	11707	11806	13231	15614	10723	11210	11809	9876	15494	14328
chr4	ENSMUSG00000078238	Gm12854	116067268	116067564	297	39	25	28	31	58	17	15	19	21	12	27
chr4	ENSMUSG00000028703	Lrrc41	116075269	116097043	3713	2697	2686	2745	3067	3607	2051	1680	2087	2104	2528	2310
chr4	ENSMUSG00000028702	Rad54l	116094264	116123690	7706	1532	1437	1454	1623	2088	1201	1067	1238	1075	1233	1463
chr4	ENSMUSG00000028700	Pomgnt1	116123840	116159849	5463	2409	2164	2444	2384	2699	1594	1528	1920	1440	2061	2017
chr4	ENSMUSG00000028701	Lurap1	116132406	116151338	5886	578	404	529	440	508	348	405	374	310	314	309
chr4	ENSMUSG00000028699	Tspan1	116161869	116167601	2329	45767	42810	46295	47067	57347	49314	55111	49639	47960	69557	73055
chr4	ENSMUSG00000078593	1700042G07Rik	116173372	116174290	385	0	0	0	1	0	0	0	4	0	2	4
chr4	ENSMUSG00000085920	Gm12951	116176246	116177732	434	0	2	4	3	0	0	0	2	0	5	5
chr4	ENSMUSG00000081459	Llph-ps1	116200563	116200952	390	24	19	16	25	27	7	6	10	7	15	15
chr4	ENSMUSG00000028698	Pik3r3	116221618	116303056	5300	2250	2160	2291	2496	2964	1680	2271	1889	1696	2570	2763
chr4	ENSMUSG00000003810	Mast2	116306762	116464183	7645	9575	7498	8618	9477	10123	7011	6093	7593	6478	9154	9107
chr4	ENSMUSG00000082592	Gm12950	116448788	116449204	417	7	0	3	2	8	3	0	8	0	3	4
chr4	ENSMUSG00000028696	Ipp	116507549	116538243	2126	1254	1022	1024	1369	1370	818	937	955	856	1034	1123
chr4	ENSMUSG00000055900	Tmem69	116551633	116555936	2069	746	699	689	897	999	538	656	615	555	753	869
chr4	ENSMUSG00000087299	Gm12953	116551740	116552627	751	163	161	133	188	227	107	140	126	107	183	173
chr4	ENSMUSG00000034042	Gpbp1l1	116557658	116593882	4158	10235	8032	8465	9583	10927	6127	7373	7523	6619	10289	9538
chr4	ENSMUSG00000085408	C530005A16Rik	116589733	116597630	2436	1738	1381	1561	1642	1995	1073	1284	1475	1168	1778	1650
chr4	ENSMUSG00000034035	Ccdc17	116596654	116600266	2634	377	300	316	251	341	165	215	277	217	249	310
chr4	ENSMUSG00000028693	Nasp	116601052	116627941	7518	2289	2174	2244	2751	3329	1828	2020	2385	1544	1566	2383
chr4	ENSMUSG00000028692	Akr1a1	116636510	116651680	2750	21362	20385	20826	23001	26167	16727	16375	18257	16779	22641	23152
chr4	ENSMUSG00000065185	Gm25137	116674153	116674262	110	0	0	0	0	0	0	0	0	0	0	0
chr4	ENSMUSG00000028691	Prdx1	116685544	116700822	3043	23528	23370	22519	26932	30625	21017	22498	24379	18615	25774	26667
chr4	ENSMUSG00000028690	Mmachc	116702279	116708406	2224	540	551	571	617	680	500	423	471	509	456	590
chr4	ENSMUSG00000028689	Ccdc163	116708509	116751206	2519	981	914	1107	1139	1139	598	574	861	706	896	781
chr4	ENSMUSG00000033985	Tesk2	116720948	116805956	4272	3601	3389	3625	3971	4238	2205	1869	2462	2000	3046	2705
chr4	ENSMUSG00000098491	Gm27688	116725899	116725989	91	2	4	2	1	2	1	0	4	2	1	0
chr4	ENSMUSG00000028688	Toe1	116794310	116807640	2979	897	751	868	889	1035	681	543	661	568	648	738
chr4	ENSMUSG00000028687	Mutyh	116807723	116819440	2612	154	98	93	86	117	65	54	114	61	37	54
chr4	ENSMUSG00000043155	Hpdl	116819904	116821707	1804	158	320	283	291	457	217	120	223	193	211	309
chr4	ENSMUSG00000086417	Gm12996	116824903	116830603	636	22	12	16	14	8	4	5	8	10	1	8
chr4	ENSMUSG00000075390	Rpl36-ps8	116839907	116840221	315	0	0	0	0	0	0	0	0	0	0	0
chr4	ENSMUSG00000082841	Gm12994	116852664	116853110	447	0	0	0	0	0	1	0	0	0	2	0
chr4	ENSMUSG00000082063	Gm12993	116874588	116875465	479	35	38	29	31	46	27	19	39	19	38	12
chr4	ENSMUSG00000033948	Zswim5	116877376	116989264	5582	1148	964	1059	1092	1333	774	635	694	705	1300	868
chr4	ENSMUSG00000088845	Gm26355	116904637	116904741	105	0	0	0	0	0	0	0	0	0	0	0
chr4	ENSMUSG00000088902	Gm25435	116915227	116915493	267	2	0	0	1	1	0	0	0	0	0	0
chr4	ENSMUSG00000095805	Gm22092	116922384	116922490	107	0	0	0	0	0	0	0	0	0	0	0
chr4	ENSMUSG00000082207	Gm12998	116945732	116946534	789	1	1	4	2	0	0	0	0	0	0	0
chr4	ENSMUSG00000028684	Urod	116989965	116994413	2591	1579	1386	1380	1587	1591	1181	939	1236	1202	1063	1359
chr4	ENSMUSG00000046861	Hectd3	116995317	117005277	4901	10885	9898	10839	10749	12450	5775	5066	6693	7055	9581	8560
chr4	ENSMUSG00000086890	1700021J08Rik	117002166	117003012	575	1812	1630	1782	1752	1985	1019	761	1089	1197	1597	1386
chr4	ENSMUSG00000082249	Gm12997	117015127	117015766	640	0	0	0	0	0	0	0	0	0	0	0
chr4	ENSMUSG00000028683	Eif2b3	117019402	117087306	6520	444	447	359	528	524	297	327	419	296	334	416
chr4	ENSMUSG00000088349	Gm22335	117027211	117027309	99	0	0	0	0	0	0	0	0	0	0	0
chr4	ENSMUSG00000028681	Ptch2	117096075	117116101	5974	240	92	193	174	210	34	47	100	83	4	44
chr4	ENSMUSG00000073771	Btbd19	117119219	117125725	3883	222	242	226	244	314	154	157	171	117	126	149
chr4	ENSMUSG00000047671	Tctex1d4	117126794	117128738	1111	29	29	34	35	47	5	14	24	24	18	15
chr4	ENSMUSG00000028680	Plk3	117128655	117133963	2531	891	1228	1517	1634	1972	425	400	634	538	881	866
chr4	ENSMUSG00000033872	Best4-ps	117145257	117148637	1380	1	0	8	0	3	3	2	3	0	0	2
chr4	ENSMUSG00000070834	Gm13015	117148923	117149126	204	1	0	3	1	1	3	0	2	0	0	0
chr4	ENSMUSG00000047675	Rps8	117153827	117156243	1726	15765	13954	15478	16679	18136	12011	9531	13295	12101	14060	14784
chr4	ENSMUSG00000064542	Gm22980	117154093	117154162	70	6	4	5	0	2	2	1	0	2	3	5
chr4	ENSMUSG00000065680	Snord38a	117154514	117154584	71	3	2	1	5	12	0	3	5	2	1	3
chr4	ENSMUSG00000064751	Gm26330	117155186	117155289	104	22	17	28	21	26	8	9	18	12	9	7
chr4	ENSMUSG00000092680	Snord55	117155770	117155848	79	18	16	13	18	20	5	2	14	9	5	6
chr4	ENSMUSG00000095209	Gm22398	117158309	117158433	125	0	0	0	0	0	0	0	0	0	0	0
chr4	ENSMUSG00000028678	Kif2c	117159639	117182639	4363	413	429	502	489	638	420	401	503	289	328	513
chr4	ENSMUSG00000095676	Gm25099	117189942	117190057	116	0	0	0	0	0	0	0	0	0	0	0
chr4	ENSMUSG00000094405	Gm23143	117202528	117202643	116	0	0	0	0	0	0	0	0	0	0	0
chr4	ENSMUSG00000096280	Gm23287	117210844	117210959	116	0	0	0	0	0	0	0	0	0	0	0
chr4	ENSMUSG00000060268	Gm1661	117213333	117252125	2463	66	40	39	36	68	40	43	55	36	34	15
chr4	ENSMUSG00000086482	1700012C08Rik	117213334	117213782	363	0	2	0	0	2	0	0	0	0	0	0
chr4	ENSMUSG00000048772	Tmem53	117251951	117268582	1713	270	235	246	287	304	167	141	233	159	211	152
chr4	ENSMUSG00000028677	Rnf220	117271463	117497052	7229	3573	2721	3284	3203	3707	2090	1815	2523	2029	2780	2319
chr4	ENSMUSG00000085749	Gm12843	117295817	117297725	891	43	24	16	22	30	13	13	18	19	13	8
chr4	ENSMUSG00000086876	Gm12828	117445950	117455040	289	1	1	0	0	0	0	0	0	0	0	0
chr4	ENSMUSG00000087228	Gm12827	117496452	117500602	660	1	2	0	0	0	0	0	1	0	0	0
chr4	ENSMUSG00000083446	Gm12826	117513823	117514201	379	0	0	0	0	0	0	0	0	0	0	0
chr4	ENSMUSG00000033423	Eri3	117550365	117674297	3007	1658	1330	1448	1528	1663	1070	839	1375	1192	1226	1248
chr4	ENSMUSG00000087807	Gm25559	117570134	117570207	74	0	2	2	2	0	4	0	1	0	0	0
chr4	ENSMUSG00000009640	Dmap1	117674681	117682273	2636	861	615	819	890	905	615	580	670	609	613	791
chr4	ENSMUSG00000086320	Gm12840	117700188	117700923	627	210	146	189	310	217	95	109	222	162	67	159
chr4	ENSMUSG00000085674	Gm12845	117725899	117726829	242	0	0	0	0	0	0	0	4	0	0	0
chr4	ENSMUSG00000084260	Gm12844	117728718	117729299	582	530	522	581	623	675	367	453	433	389	488	511
chr4	ENSMUSG00000048626	Klf17	117757836	117765648	2400	5	11	2	0	1	7	2	0	3	2	0
chr4	ENSMUSG00000083507	Gm12842	117825181	117825656	476	0	0	0	0	0	0	0	2	0	0	0
chr4	ENSMUSG00000028542	Slc6a9	117834506	117875198	5141	1028	1104	1087	1053	1351	786	739	1110	858	1039	991
chr4	ENSMUSG00000091237	Gm17114	117835299	117868558	511	191	200	197	176	257	162	133	213	140	165	200
chr4	ENSMUSG00000078588	Ccdc24	117866524	117872557	4491	428	474	457	479	605	332	344	522	409	457	479
chr4	ENSMUSG00000028541	B4galt2	117869260	117883487	5031	235	206	307	406	340	73	88	183	121	41	101
chr4	ENSMUSG00000085278	Gm12841	117883621	117885995	338	1126	990	1123	1141	1327	844	805	1091	798	1287	1111
chr4	ENSMUSG00000033379	Atp6v0b	117884326	117887333	2051	5437	5128	5484	5622	6524	4021	3764	5326	3919	6346	5394
chr4	ENSMUSG00000028540	Dph2	117888643	117892032	3030	422	447	455	557	639	327	245	339	342	368	444
chr4	ENSMUSG00000033365	Ipo13	117894486	117914999	4207	1321	1408	1468	1713	1813	940	763	1147	986	1134	1201
chr4	ENSMUSG00000028539	Artn	117926162	117929763	2405	173	89	122	165	129	19	31	79	34	18	20
chr4	ENSMUSG00000028538	St3gal3	117932154	118134914	2768	3023	3058	2681	2623	3555	2611	2200	2317	2048	1906	1565
chr4	ENSMUSG00000086554	9530034E10Rik	117975036	117993972	502	15	6	7	8	5	0	0	8	0	4	5
chr4	ENSMUSG00000033326	Kdm4a	118136957	118180043	5782	5212	4020	4757	4780	5285	2784	2747	3685	3051	4044	3688
chr4	ENSMUSG00000088303	Gm23382	118164078	118164181	104	1	2	2	3	0	2	0	1	1	4	0
chr4	ENSMUSG00000033295	Ptprf	118208213	118291405	9130	29856	24057	25891	26705	28961	15394	12134	18664	16663	24902	19686
chr4	ENSMUSG00000098596	Mir7226	118210505	118210564	60	2	3	5	2	2	0	2	2	1	2	1
chr4	ENSMUSG00000006395	Hyi	118359990	118362744	2209	1618	1275	1315	1420	1588	695	441	693	813	1214	695
chr4	ENSMUSG00000033253	Szt2	118362743	118409273	11947	6126	4349	5033	4701	5644	2635	2198	4138	2913	3857	3515
chr4	ENSMUSG00000006392	Med8	118409337	118415782	3001	2051	1964	2029	2398	2641	1423	1417	1630	1341	1974	2098
chr4	ENSMUSG00000006390	Elovl1	118428093	118432953	2726	4671	5566	5248	5891	6934	3244	3166	3778	3452	5333	5156
chr4	ENSMUSG00000006398	Cdc20	118432901	118437352	1868	1107	1135	1348	1382	1744	1120	772	1147	835	986	1227
chr4	ENSMUSG00000081921	Gm12858	118441013	118441220	208	0	2	3	0	1	0	1	0	0	0	2
chr4	ENSMUSG00000006389	Mpl	118442415	118457513	2958	0	2	1	2	2	0	1	1	0	0	2
chr4	ENSMUSG00000033191	Tie1	118471191	118490061	4917	794	586	712	944	747	142	247	460	286	57	316
chr4	ENSMUSG00000080857	Gm12859	118490782	118497642	427	0	0	0	0	0	0	0	0	0	0	0
chr4	ENSMUSG00000081233	Gm12857	118522018	118522609	592	8	10	16	12	6	1	0	8	4	8	10
chr4	ENSMUSG00000028536	2610528J11Rik	118526999	118530228	1202	2478	2042	2456	2280	2799	1715	1411	1879	1662	2762	2578
chr4	ENSMUSG00000050854	Tmem125	118540941	118544044	2339	1178	885	994	844	1153	698	561	751	852	1288	941
chr4	ENSMUSG00000028730	Cfap57	118554551	118620777	4020	55	69	68	26	53	27	58	38	39	93	29
chr4	ENSMUSG00000028729	Ebna1bp2	118620799	118627776	3553	1900	1711	1873	2218	2370	1217	1344	1581	1318	1574	1919
chr4	ENSMUSG00000085292	Gm12853	118632847	118636062	442	0	0	0	0	0	0	0	0	0	0	0
chr4	ENSMUSG00000043698	Olfr62	118665519	118666466	948	0	0	0	0	0	0	0	0	0	0	0
chr4	ENSMUSG00000086521	Olfr1343-ps1	118672609	118673522	914	0	0	0	0	0	0	0	0	0	0	0
chr4	ENSMUSG00000043383	Olfr1342	118689476	118690450	975	0	0	2	4	0	0	0	0	0	1	1
chr4	ENSMUSG00000046790	Olfr1341	118709409	118710347	939	0	0	0	0	0	0	0	0	0	0	0
chr4	ENSMUSG00000070821	Olfr1340	118726249	118727196	948	0	0	0	0	0	0	0	0	0	0	0
chr4	ENSMUSG00000070820	Olfr1339	118734531	118735478	948	0	0	0	0	0	0	0	0	0	0	0
chr4	ENSMUSG00000095218	Olfr1338	118753595	118754536	942	0	0	0	0	0	0	0	0	0	0	0
chr4	ENSMUSG00000061075	Olfr1337	118781636	118782583	948	0	0	0	0	0	0	0	0	0	0	0
chr4	ENSMUSG00000081474	Gm12855	118791081	118791593	513	0	0	0	0	0	1	0	0	0	0	0
chr4	ENSMUSG00000066061	Olfr1335	118808797	118809944	1148	0	0	0	0	0	0	0	0	0	0	0
chr4	ENSMUSG00000073770	Olfr1333	118829485	118836273	1176	0	0	0	0	0	0	0	0	0	0	0
chr4	ENSMUSG00000083336	Olfr1332-ps1	118854092	118855045	954	0	0	0	0	0	0	0	0	0	0	0
chr4	ENSMUSG00000073769	Olfr1331	118864658	118869736	1174	0	0	0	0	0	0	0	0	0	0	0
chr4	ENSMUSG00000073768	Olfr1330	118893085	118894032	948	0	0	0	0	0	0	0	0	0	0	0
chr4	ENSMUSG00000096705	Olfr1329	118916524	118917465	942	0	0	0	0	0	0	0	0	0	0	0
chr4	ENSMUSG00000096368	Olfr1328	118933899	118934840	942	0	0	0	0	0	0	0	2	0	0	0
chr4	ENSMUSG00000084133	Gm12856	118942060	118943352	1293	22	22	22	28	29	18	26	18	19	19	20
chr4	ENSMUSG00000073765	Gm12863	118954274	118954919	536	0	0	0	0	0	0	0	0	0	0	0
chr4	ENSMUSG00000024903	Lao1	118961578	118968912	2538	0	0	0	0	0	0	0	1	2	0	0
chr4	ENSMUSG00000085895	Gm12861	118971297	118999458	681	4	0	0	0	0	0	0	1	0	0	0
chr4	ENSMUSG00000089591	Gm24352	118980318	118980442	125	0	0	0	0	0	0	0	0	0	0	1
chr4	ENSMUSG00000087238	Gm12865	118984058	118997198	326	4	0	0	0	0	0	0	5	0	0	0
chr4	ENSMUSG00000082143	Gm12864	118987014	118988019	1006	0	0	0	0	0	0	0	0	0	0	0
chr4	ENSMUSG00000087464	Gm12862	118999660	119000485	472	0	0	0	0	0	0	0	0	0	0	0
chr4	ENSMUSG00000066060	Gm12866	119054790	119069111	1671	0	0	0	0	2	2	2	1	0	0	0
chr4	ENSMUSG00000028645	Slc2a1	119108711	119137330	2853	9287	7336	8648	9476	10247	5655	5202	6128	7220	12460	10615
chr4	ENSMUSG00000088552	Mir1957a	119129779	119129844	66	18	9	11	5	9	6	4	12	11	8	13
chr4	ENSMUSG00000086683	Gm12867	119130292	119131001	457	70	27	64	50	34	8	25	26	29	53	69
chr4	ENSMUSG00000085505	Gm12868	119133749	119138801	417	728	603	740	748	845	514	404	505	586	1081	839
chr4	ENSMUSG00000045268	Zfp691	119169513	119174195	2399	450	335	426	376	436	273	222	296	293	350	311
chr4	ENSMUSG00000028644	Ermap	119175457	119190011	5297	14	13	4	5	18	2	9	31	6	4	16
chr4	ENSMUSG00000028643	Ccdc23	119195306	119201298	1065	858	766	746	837	951	480	491	629	502	881	635
chr4	ENSMUSG00000078584	AU022252	119203570	119232712	9570	1247	1048	1168	1227	1190	686	742	879	686	839	749
chr4	ENSMUSG00000028642	4930538K18Rik	119205107	119218217	1452	40	24	37	18	10	2	4	24	7	8	8
chr4	ENSMUSG00000085626	Gm12898	119223174	119224815	642	160	148	144	182	158	94	89	102	78	153	96
chr4	ENSMUSG00000028641	Lepre1	119232915	119248975	3846	351	322	440	524	483	161	156	326	199	53	176
chr4	ENSMUSG00000085203	Gm12927	119252522	119256975	373	0	0	0	0	0	0	1	0	0	0	0
chr4	ENSMUSG00000066058	Cldn19	119255414	119262438	4263	0	1	0	0	1	0	4	2	2	0	0
chr4	ENSMUSG00000028639	Ybx1	119277981	119294604	2531	24838	21546	24009	25644	29809	18097	15664	20119	15878	25311	20690
chr4	ENSMUSG00000102819	RP23-390M8.5	119295028	119295461	434	0	0	0	3	2	0	0	0	0	0	2
chr4	ENSMUSG00000060288	Ppih	119300010	119320546	1894	738	526	547	599	702	507	475	519	435	579	606
chr4	ENSMUSG00000028637	Ccdc30	119322893	119415521	6607	43	43	32	44	32	30	47	64	28	42	37
chr4	ENSMUSG00000083836	Ldha-ps2	119334389	119335445	1057	92	99	113	100	132	109	95	106	73	135	109
chr4	ENSMUSG00000028636	Ppcs	119418530	119422420	1605	1639	1588	1674	1771	2396	1517	1279	1897	1593	2513	1909
chr4	ENSMUSG00000070806	Zmynd12	119422814	119467444	1869	41	32	35	32	54	39	32	46	33	50	30
chr4	ENSMUSG00000048899	Rimkla	119465283	119492628	4158	107	112	134	103	160	97	75	167	62	85	94
chr4	ENSMUSG00000082009	Gm12954	119501865	119502546	611	8	7	0	16	13	9	8	13	18	0	11
chr4	ENSMUSG00000082814	Gm12956	119509648	119510061	414	0	0	0	0	0	0	0	2	0	0	0
chr4	ENSMUSG00000080773	Gm12955	119519126	119520082	957	6	2	1	3	6	4	0	0	0	0	0
chr4	ENSMUSG00000084379	Gm12957	119520990	119521366	377	5	0	0	0	1	0	0	0	3	0	0
chr4	ENSMUSG00000094494	Gm24955	119528000	119528106	107	0	0	2	0	0	0	0	1	3	0	2
chr4	ENSMUSG00000087385	AA415398	119530308	119539529	2760	430	345	335	357	314	135	154	247	216	310	255
chr4	ENSMUSG00000032998	Foxj3	119537004	119629119	10973	3749	3379	3477	3931	4396	2260	2312	2674	2566	3483	3372
chr4	ENSMUSG00000081678	Gm12959	119553656	119554058	403	0	0	0	3	8	0	0	0	0	0	0
chr4	ENSMUSG00000023247	Guca2a	119637704	119639471	594	80524	77663	82334	81454	97093	42267	34160	45121	38617	79320	53906
chr4	ENSMUSG00000032978	Guca2b	119656607	119658954	870	1716	2381	2311	3225	3129	1753	1527	2006	1581	2349	2232
chr4	ENSMUSG00000028634	Hivep3	119733784	120138045	17427	482	297	440	418	337	131	199	206	212	152	169
chr4	ENSMUSG00000028635	Edn2	120161206	120167360	1462	2772	1724	2615	2564	2809	1405	997	1356	1054	1741	820
chr4	ENSMUSG00000052135	Foxo6	120267079	120287349	2615	217	197	350	343	317	221	104	261	140	323	153
chr4	ENSMUSG00000084929	Foxo6os	120291350	120303892	2291	0	0	0	4	0	0	0	0	2	0	0
chr4	ENSMUSG00000000085	Scmh1	120405281	120530186	7731	2121	1720	2004	2022	2322	1305	1438	1726	1429	1682	1611
chr4	ENSMUSG00000047518	Slfnl1	120532231	120536661	1762	2	9	6	5	5	4	0	8	17	4	1
chr4	ENSMUSG00000028633	Ctps	120539868	120570276	3316	729	958	749	1209	1276	603	550	670	494	514	782
chr4	ENSMUSG00000091297	Gm8439	120588745	120609673	420	0	0	0	0	2	0	0	0	0	0	0
chr4	ENSMUSG00000086187	Gm12860	120615840	120622682	957	240	198	226	183	279	142	176	264	164	120	150
chr4	ENSMUSG00000070803	Cited4	120666572	120667820	1249	300	260	252	298	310	208	132	198	180	195	223
chr4	ENSMUSG00000028631	Kcnq4	120696138	120748612	4024	187	108	141	230	207	22	18	80	53	16	54
chr4	ENSMUSG00000032897	Nfyc	120757438	120831572	2942	1972	1573	1778	1943	2389	1285	1292	1659	1445	1747	1816
chr4	ENSMUSG00000065490	Mir30c-1	120769534	120769622	89	2	3	2	1	1	3	1	3	1	1	2
chr4	ENSMUSG00000065409	Mir30e	120772606	120772697	92	2	0	2	0	1	0	0	1	1	1	3
chr4	ENSMUSG00000096876	Gm23936	120837488	120837597	110	0	0	0	0	0	0	0	0	0	0	0
chr4	ENSMUSG00000032890	Rims3	120854816	120896579	7972	61	69	78	72	116	22	22	33	6	20	19
chr4	ENSMUSG00000082200	Gm12871	120901223	120901660	438	2	2	0	0	0	0	1	0	0	0	0
chr4	ENSMUSG00000089381	Gm24678	120903460	120903563	104	0	0	0	0	4	0	0	0	0	0	0
chr4	ENSMUSG00000028629	Exo5	120921196	120925017	2008	860	768	882	828	946	535	579	703	578	911	764
chr4	ENSMUSG00000064141	Zfp69	120930137	120951699	2782	233	194	193	176	231	102	124	128	111	178	136
chr4	ENSMUSG00000032870	Smap2	120968317	121017247	3160	1729	1678	1863	1867	2297	1539	1530	1695	1523	1730	2090
chr4	ENSMUSG00000028626	Col9a2	121039385	121055322	3095	8	31	6	10	12	4	3	8	2	0	9
chr4	ENSMUSG00000043207	Zmpste24	121059237	121098241	7145	3380	3096	3194	3598	4046	2204	2416	2496	2513	3203	3431
chr4	ENSMUSG00000088314	Gm26186	121075798	121075922	125	3	0	4	4	4	1	1	6	1	0	0
chr4	ENSMUSG00000088168	Gm23540	121083986	121084149	164	0	0	0	0	0	0	1	0	0	0	0
chr4	ENSMUSG00000078577	Tmco2	121105651	121109226	719	0	0	0	0	0	0	0	0	0	0	0
chr4	ENSMUSG00000081423	Gm12882	121114789	121115305	517	0	0	1	1	0	0	0	0	0	0	1
chr4	ENSMUSG00000082891	Gm12881	121120874	121121296	203	0	0	0	0	0	0	0	0	0	0	0
chr4	ENSMUSG00000081305	Gm12879	121130118	121131299	1182	9	4	6	5	5	3	5	5	5	8	5
chr4	ENSMUSG00000064547	Gm22982	121134657	121134975	319	0	0	0	0	0	0	0	0	0	0	0
chr4	ENSMUSG00000049878	Rlf	121145373	121215084	6990	2375	2035	1817	2311	2394	1165	1601	1853	1386	1971	1991
chr4	ENSMUSG00000080706	Gm12890	121227101	121227473	373	0	0	0	0	0	0	0	0	0	0	0
chr4	ENSMUSG00000073764	Gm12888	121316316	121324917	1181	0	0	0	0	0	0	0	0	0	0	0
chr4	ENSMUSG00000083941	Gm12889	121379794	121380034	241	0	0	0	0	0	0	0	0	0	0	0
chr4	ENSMUSG00000083901	Gm12885	121380595	121380922	328	0	0	0	0	0	0	0	0	0	0	0
chr4	ENSMUSG00000081465	Gm12884	121381429	121381753	325	0	0	0	0	0	0	0	0	0	0	0
chr4	ENSMUSG00000081667	Gm12883	121392992	121396557	364	0	0	0	0	0	0	0	0	0	0	0
chr4	ENSMUSG00000078576	Gm12886	121414735	121423099	1149	0	0	0	0	0	0	0	0	0	0	0
chr4	ENSMUSG00000082821	Gm12880	121476810	121479450	494	0	0	0	0	0	0	0	0	0	0	0
chr4	ENSMUSG00000088418	Gm26162	121509472	121509603	132	0	0	0	0	0	0	0	0	0	0	0
chr4	ENSMUSG00000078575	Gm12887	121614271	121622103	360	0	0	0	0	0	0	0	0	0	0	0
chr4	ENSMUSG00000083615	Gm12878	121641446	121641777	332	0	0	0	0	0	0	0	0	0	0	0
chr4	ENSMUSG00000083679	Gm12892	122008193	122009338	1146	203	190	218	429	252	128	107	172	98	102	181
chr4	ENSMUSG00000083558	Gm12896	122122847	122123072	226	0	0	0	0	0	0	0	0	0	0	0
chr4	ENSMUSG00000083949	Gm12897	122187748	122206656	250	0	0	0	0	0	0	1	1	0	0	1
chr4	ENSMUSG00000083867	Gm12893	122234979	122235917	275	0	0	0	0	0	0	0	0	0	0	0
chr4	ENSMUSG00000083365	Gm12895	122455210	122455435	226	0	0	0	0	0	0	0	0	0	0	0
chr4	ENSMUSG00000081377	Gm12877	122582700	122604894	510	0	0	0	0	0	0	1	0	0	2	0
chr4	ENSMUSG00000084196	Gm12874	122592984	122594068	913	0	0	0	0	0	0	0	0	0	0	0
chr4	ENSMUSG00000080871	Gm12875	122640346	122648326	344	0	0	0	0	0	0	0	0	0	0	0
chr4	ENSMUSG00000083109	Gm12876	122660923	122677278	408	0	0	0	0	0	0	0	0	0	0	0
chr4	ENSMUSG00000023263	9530002B09Rik	122689275	122705129	803	0	0	0	0	0	0	0	0	0	0	0
chr4	ENSMUSG00000084082	Gm12872	122730284	122734733	320	0	0	0	0	0	0	0	0	0	0	0
chr4	ENSMUSG00000083494	Gm12873	122778154	122793749	422	0	0	0	2	0	0	0	0	0	0	0
chr4	ENSMUSG00000028657	Ppt1	122836242	122859175	3674	4116	3891	3859	4510	4571	2043	2563	2665	2502	2856	2994
chr4	ENSMUSG00000028656	Cap1	122859047	122886056	3494	13130	12228	14175	15702	18267	11682	12491	13213	11450	15726	16618
chr4	ENSMUSG00000080929	Gm12891	122925833	122926072	240	0	1	2	0	0	0	0	1	0	0	0
chr4	ENSMUSG00000028655	Mfsd2a	122946850	122961188	2250	67	118	107	50	141	182	184	202	64	50	127
chr4	ENSMUSG00000086443	4933421A08Rik	122961309	122963475	1638	4	2	3	0	4	11	5	18	1	0	3
chr4	ENSMUSG00000028654	Mycl	122995652	123002485	4038	1343	1113	1208	1252	1576	861	725	1021	661	749	1031
chr4	ENSMUSG00000028653	Trit1	123016597	123054949	2087	742	518	655	644	704	512	397	618	504	493	540
chr4	ENSMUSG00000086153	Gm12923	123092765	123094028	667	1	0	2	4	4	0	0	1	0	0	0
chr4	ENSMUSG00000002384	Bmp8b	123105165	123132099	3880	243	171	248	227	276	221	195	179	139	181	278
chr4	ENSMUSG00000102997	RP23-138L21.3	123113349	123116764	3416	18	20	25	20	44	21	39	19	19	18	37
chr4	ENSMUSG00000076438	Oxct2b	123116266	123118000	1735	1	2	7	5	12	10	2	4	1	1	5
chr4	ENSMUSG00000028651	Ppie	123127115	123139951	1719	1002	803	980	1023	1123	667	661	678	589	708	836
chr4	ENSMUSG00000046093	Hpcal4	123183227	123194701	5339	68	46	88	76	102	14	20	9	27	4	14
chr4	ENSMUSG00000054958	Nt5c1a	123201504	123216275	1220	4	12	7	2	7	4	6	4	0	8	0
chr4	ENSMUSG00000032744	Heyl	123233556	123249875	5113	244	101	161	131	156	20	51	111	40	41	47
chr4	ENSMUSG00000083720	Gm12901	123258046	123258904	532	0	3	0	0	0	0	1	0	0	0	0
chr4	ENSMUSG00000011257	Pabpc4	123262351	123298925	4027	3677	2749	3382	3059	4101	2268	1932	2944	2368	3033	2938
chr4	ENSMUSG00000082634	Gm12900	123274900	123275472	573	0	0	0	0	0	0	0	0	0	0	1
chr4	ENSMUSG00000064655	Gm25788	123291344	123291474	131	7	1	9	7	13	1	3	11	4	4	2
chr4	ENSMUSG00000065778	Gm22154	123293152	123293282	131	0	4	11	0	4	2	4	7	3	1	7
chr4	ENSMUSG00000032726	Bmp8a	123312645	123343252	2405	350	307	367	326	388	244	247	296	262	400	374
chr4	ENSMUSG00000076436	Oxct2a	123321875	123323634	1760	23	15	22	13	26	24	3	8	26	10	13
chr4	ENSMUSG00000028649	Macf1	123349633	123684360	26689	10959	7620	8771	10038	10625	3600	4429	8709	4058	5057	5412
chr4	ENSMUSG00000081528	Gm12924	123435617	123435934	318	0	0	1	0	3	0	0	1	0	0	0
chr4	ENSMUSG00000089588	Gm23548	123490231	123490336	106	0	1	1	2	0	0	0	0	0	0	0
chr4	ENSMUSG00000099005	Mir6398	123616420	123616521	102	1	4	2	0	0	0	0	1	0	0	0
chr4	ENSMUSG00000081585	Gm12926	123630295	123630703	409	1	2	2	2	6	0	0	5	0	0	4
chr4	ENSMUSG00000087307	Gm12925	123665881	123671217	1124	12	14	2	9	5	5	3	3	2	1	4
chr4	ENSMUSG00000081170	Gm12922	123709219	123710027	809	2	0	4	0	1	1	0	0	2	1	0
chr4	ENSMUSG00000028648	Ndufs5	123712710	123718202	860	2060	1570	1984	2052	2598	1463	1612	1848	1363	2366	1984
chr4	ENSMUSG00000023075	Akirin1	123734559	123750345	3450	3386	3319	3716	4170	4533	2371	2480	2907	2294	3570	3179
chr4	ENSMUSG00000043333	Rhbdl2	123787874	123829904	3070	914	818	995	782	1292	586	824	877	473	910	993
chr4	ENSMUSG00000086275	1700121C08Rik	123833622	123859513	677	0	0	0	0	0	0	0	0	0	0	0
chr4	ENSMUSG00000082310	Gm12904	123838104	123839502	1399	2	2	0	0	0	1	0	0	0	0	0
chr4	ENSMUSG00000073761	4933427I04Rik	123859679	123863165	2183	26	16	14	18	8	6	20	18	23	12	16
chr4	ENSMUSG00000097337	Gm26606	123898633	123904842	2439	37	38	26	22	18	9	15	21	10	13	11
chr4	ENSMUSG00000054304	D130007C19Rik	123902129	123903634	1505	32	20	21	13	36	20	23	16	18	24	18
chr4	ENSMUSG00000080993	Gm12903	123902422	123902965	544	11	7	10	3	10	11	6	5	9	9	6
chr4	ENSMUSG00000028647	Mycbp	123904832	123912269	2934	1091	1075	946	1174	1324	757	738	1056	661	993	1105
chr4	ENSMUSG00000085875	Gm12905	123905062	123917269	658	269	274	245	288	315	211	165	284	193	231	243
chr4	ENSMUSG00000028646	Rragc	123917446	123936997	3341	4527	4198	4798	5101	5484	2703	2982	3143	2933	4535	3991
chr4	ENSMUSG00000096969	4930535I16Rik	123917504	123918022	519	359	289	522	440	508	286	132	204	218	298	302
chr4	ENSMUSG00000082515	Gm12902	123926234	123926555	322	7	7	12	20	20	1	3	13	11	3	11
chr4	ENSMUSG00000103541	RP23-62L9.4	124277777	124279177	752	0	0	0	0	0	0	0	0	0	0	0
chr4	ENSMUSG00000086087	Gm12916	124293693	124299848	948	0	0	0	0	0	0	0	0	0	0	0
chr4	ENSMUSG00000086955	1700021L23Rik	124302837	124311461	726	0	0	0	0	0	0	0	0	0	0	0
chr4	ENSMUSG00000086978	4933435F18Rik	124326308	124332508	2603	0	0	0	0	0	0	0	0	0	0	0
chr4	ENSMUSG00000088933	Gm22983	124335578	124335681	104	0	0	0	0	0	0	0	0	0	0	0
chr4	ENSMUSG00000084757	1700057H15Rik	124414416	124485959	1252	0	0	0	0	0	0	0	0	0	0	0
chr4	ENSMUSG00000098760	Gm27247	124528924	124657169	424	0	0	0	0	0	0	0	0	0	0	0
chr4	ENSMUSG00000073759	4933407E24Rik	124569190	124574645	969	0	10	2	12	4	0	0	0	0	0	4
chr4	ENSMUSG00000051219	3100002H09Rik	124609931	124610803	873	0	0	0	0	0	0	0	0	0	0	0
chr4	ENSMUSG00000090125	Pou3f1	124656807	124660655	3849	0	2	2	6	3	4	0	0	0	0	0
chr4	ENSMUSG00000028907	Utp11l	124678160	124693600	4711	1948	1485	1797	1715	2214	1137	1440	1900	1232	1669	1481
chr4	ENSMUSG00000088067	Gm24480	124697505	124697607	103	0	0	0	0	0	0	0	0	0	0	0
chr4	ENSMUSG00000032643	Fhl3	124700701	124708611	1683	139	112	149	154	124	79	105	143	93	72	70
chr4	ENSMUSG00000028902	Sf3a3	124714776	124732460	2785	1696	1553	1691	1945	2203	1355	1245	1496	1212	1274	1574
chr4	ENSMUSG00000083104	Gm12917	124718999	124719637	639	15	14	18	13	22	9	14	19	10	4	10
chr4	ENSMUSG00000076271	Mir697	124731694	124731802	109	6	5	6	2	4	2	1	7	1	1	5
chr4	ENSMUSG00000086589	Gm12915	124735730	124751354	1499	59	39	48	59	62	27	29	47	26	30	34
chr4	ENSMUSG00000096411	Gm24721	124735839	124735948	110	10	5	6	5	11	3	7	10	2	6	8
chr4	ENSMUSG00000028894	Inpp5b	124741850	124801511	4657	2110	1453	1920	2064	2263	1092	1219	1380	1171	1269	1392
chr4	ENSMUSG00000076119	Mir698	124743781	124743889	109	15	14	16	28	19	10	11	6	8	14	13
chr4	ENSMUSG00000028890	Mtf1	124802104	124849800	8907	2131	1883	2174	2673	2834	1199	1244	1503	1282	2021	1910
chr4	ENSMUSG00000084526	n-R5s192	124820821	124820939	119	4	0	5	2	0	0	3	0	1	1	2
chr4	ENSMUSG00000078570	1110065P20Rik	124849080	124851196	2069	968	929	1239	1178	1269	988	525	988	720	1061	793
chr4	ENSMUSG00000028889	Yrdc	124850679	124855242	1981	1429	1308	1558	1595	1790	1062	926	1262	887	1226	936
chr4	ENSMUSG00000042763	Maneal	124855239	124862171	2727	34	40	22	48	40	14	10	16	14	24	23
chr4	ENSMUSG00000028876	Epha10	124880899	124917800	7204	0	4	2	13	4	0	2	4	0	0	0
chr4	ENSMUSG00000085263	1700125G02Rik	124890888	124894782	519	1	0	1	0	0	0	0	0	0	0	0
chr4	ENSMUSG00000028873	Cdca8	124918465	124939311	5177	750	757	889	919	1123	812	610	809	549	602	939
chr4	ENSMUSG00000044730	9930104L06Rik	124937048	124944656	5592	878	582	957	724	926	449	509	688	400	564	468
chr4	ENSMUSG00000087011	Gm12930	124957647	124987009	676	0	3	1	6	5	5	4	4	3	0	2
chr4	ENSMUSG00000028871	Rspo1	124986430	125009099	1938	24	2	16	88	43	4	4	20	2	13	2
chr4	ENSMUSG00000028869	Gnl2	125016585	125055380	3683	1890	1415	1677	1697	2022	987	1169	1347	1275	1317	1406
chr4	ENSMUSG00000080934	Gm12931	125019500	125019823	324	0	0	0	0	0	0	0	0	0	0	0
chr4	ENSMUSG00000042707	Dnali1	125055338	125065703	2133	13	18	21	26	7	7	16	27	10	16	4
chr4	ENSMUSG00000050213	Snip1	125066672	125074042	2428	1291	1282	1300	1586	1685	843	679	968	831	1112	1000
chr4	ENSMUSG00000086342	Gm12932	125082857	125084947	620	48	34	31	39	47	21	28	32	22	24	31
chr4	ENSMUSG00000028863	Meaf6	125085134	125113238	5211	1639	1208	1285	1345	1521	741	728	1039	985	1058	1105
chr4	ENSMUSG00000042677	Zc3h12a	125118423	125127840	2882	1115	1025	1016	1037	1375	1590	2641	2130	2495	3064	2777
chr4	ENSMUSG00000087010	1700041M05Rik	125228597	125242052	306	0	0	0	0	0	0	0	0	0	0	0
chr4	ENSMUSG00000001985	Grik3	125490700	125714173	8973	424	283	519	523	536	121	106	245	210	102	137
chr4	ENSMUSG00000082062	Ftl2	125504288	125504839	552	2	1	0	0	1	0	0	2	0	2	2
chr4	ENSMUSG00000094403	Mir692-2	125504749	125504857	109	0	0	0	0	0	0	0	0	0	0	0
chr4	ENSMUSG00000085562	2610028E06Rik	125887851	125922417	4441	0	0	0	0	0	0	0	0	0	0	0
chr4	ENSMUSG00000028859	Csf3r	126024550	126044440	3609	61	59	61	63	71	42	59	156	96	20	80
chr4	ENSMUSG00000028861	Mrps15	126046925	126055532	1693	1649	1523	1604	1674	1981	1337	1186	1518	1212	1517	1691
chr4	ENSMUSG00000042616	Oscp1	126058565	126092195	5254	132	81	80	86	101	68	45	63	45	34	88
chr4	ENSMUSG00000079942	Rpl28-ps3	126069867	126070259	393	5	3	13	2	8	8	1	5	7	12	13
chr4	ENSMUSG00000050188	Lsm10	126096623	126098584	943	300	338	280	337	388	276	194	259	207	314	269
chr4	ENSMUSG00000042608	Stk40	126103957	126141029	4117	3421	3439	3434	4031	4319	2401	2000	2740	2119	3039	3042
chr4	ENSMUSG00000086961	Gm12946	126145979	126147735	519	2	1	4	2	0	0	1	0	0	0	0
chr4	ENSMUSG00000050212	Eva1b	126147744	126149875	1942	411	358	457	356	390	163	147	266	244	107	154
chr4	ENSMUSG00000073758	Sh3d21	126150602	126163491	2717	761	777	831	747	1165	648	586	770	643	848	884
chr4	ENSMUSG00000043962	Thrap3	126164082	126202760	9234	7341	6057	6160	6577	7760	4288	4352	5357	4676	5446	5540
chr4	ENSMUSG00000084504	Gm25323	126201175	126201277	103	0	0	0	0	1	2	0	1	0	0	0
chr4	ENSMUSG00000028849	Map7d1	126232167	126256343	3652	1525	1467	1707	2436	1970	729	650	1000	821	724	1013
chr4	ENSMUSG00000028847	Trappc3	126262325	126275883	1737	2438	2118	2299	2603	2709	1692	1700	2022	1773	2313	2153
chr4	ENSMUSG00000056174	Col8a2	126286793	126314330	4489	65	58	49	116	75	10	8	32	35	28	20
chr4	ENSMUSG00000042558	Adprhl2	126316047	126321703	2475	1113	1108	1115	1237	1434	767	658	983	845	1042	955
chr4	ENSMUSG00000028845	Tekt2	126322121	126325688	1900	31	39	46	87	59	13	34	30	25	13	41
chr4	ENSMUSG00000087394	Gm12945	126323599	126325237	674	13	13	15	35	24	7	14	6	8	0	19
chr4	ENSMUSG00000028842	Ago3	126331704	126429556	16571	1665	1222	1297	1399	1583	657	913	1182	751	799	972
chr4	ENSMUSG00000080597	Gm22033	126377139	126377231	93	0	1	0	0	0	0	0	0	0	0	0
chr4	ENSMUSG00000041530	Ago1	126435012	126468583	8120	4568	3833	3936	4887	4655	2389	2313	2967	2673	2825	3068
chr4	ENSMUSG00000084099	Gm12929	126476302	126476671	370	87	71	84	82	91	68	49	58	61	56	63
chr4	ENSMUSG00000082381	Gm12928	126476727	126477299	573	53	55	61	56	68	29	22	44	40	42	33
chr4	ENSMUSG00000042500	Ago4	126489541	126533472	6947	1006	703	696	804	799	378	480	655	473	748	580
chr4	ENSMUSG00000083461	Gm12935	126521669	126522087	246	4	2	0	1	1	0	0	1	0	0	0
chr4	ENSMUSG00000082888	Gm12934	126524330	126524672	343	2	0	0	0	0	2	2	2	2	0	0
chr4	ENSMUSG00000042489	Clspn	126556935	126593903	7186	431	330	364	386	622	324	304	518	188	188	373
chr4	ENSMUSG00000098831	Mir7119	126559860	126559918	59	3	0	0	0	0	0	0	2	0	0	0
chr4	ENSMUSG00000081319	Gm12936	126584509	126584809	301	0	0	0	7	2	2	0	4	0	0	0
chr4	ENSMUSG00000073755	5730409E04Rik	126609818	126614371	2891	388	263	306	450	342	131	155	240	172	91	188
chr4	ENSMUSG00000081210	Gm12933	126665254	126666125	872	2	0	1	0	2	0	0	2	0	0	2
chr4	ENSMUSG00000028837	Psmb2	126677630	126709714	1204	3073	2838	2733	3082	3483	2527	2134	2899	2278	3103	3111
chr4	ENSMUSG00000042477	Tfap2e	126716006	126736240	2085	2	0	1	2	1	0	0	0	0	0	0
chr4	ENSMUSG00000028833	Ncdn	126743750	126753438	3710	2093	1974	2242	2307	2655	1323	1009	1497	1234	1461	1471
chr4	ENSMUSG00000028830	AU040320	126753544	126870070	6259	9325	7784	8640	9067	10404	5808	5435	6741	6389	9188	8063
chr4	ENSMUSG00000082498	Gm12937	126795473	126796415	448	20	5	8	10	7	4	4	15	0	1	6
chr4	ENSMUSG00000077780	Gm24161	126818016	126818145	130	1	2	2	0	3	0	0	2	2	0	2
chr4	ENSMUSG00000088984	Gm25604	126860980	126861112	133	7	9	4	6	4	6	8	5	2	2	5
chr4	ENSMUSG00000042446	Zmym4	126861939	126968135	8139	2127	1438	1558	1857	1833	982	995	1213	1082	1125	1146
chr4	ENSMUSG00000081609	Gm12939	126983439	126983603	165	0	0	0	0	0	0	0	0	0	0	0
chr4	ENSMUSG00000028820	Sfpq	127021324	127037013	4743	10598	9438	10298	12568	13682	7426	7169	8230	7426	7592	9603
chr4	ENSMUSG00000085334	Gm12940	127033731	127049398	2680	1371	1014	1099	1298	1426	562	854	1004	783	722	1022
chr4	ENSMUSG00000084088	Gm12941	127046383	127046602	220	16	16	21	19	22	3	4	19	4	5	9
chr4	ENSMUSG00000043872	Zmym1	127047094	127061152	4164	601	453	644	725	786	369	372	431	337	353	435
chr4	ENSMUSG00000084149	Gm12944	127056262	127056724	463	4	3	3	2	0	0	2	1	3	0	0
chr4	ENSMUSG00000042408	Zmym6	127077383	127124372	7692	1742	1321	1688	1623	1781	929	1003	1450	937	940	1201
chr4	ENSMUSG00000088982	Gm25600	127108466	127108571	106	44	36	52	41	33	30	18	39	34	30	32
chr4	ENSMUSG00000070737	Gm12942	127123691	127129644	1910	752	582	805	716	779	463	414	584	444	577	669
chr4	ENSMUSG00000082220	Gm12943	127141279	127141488	210	0	2	2	2	0	0	0	0	1	3	0
chr4	ENSMUSG00000042388	Dlgap3	127169204	127237022	4521	28	24	40	22	38	8	4	12	7	4	8
chr4	ENSMUSG00000042380	Smim12	127243784	127247809	1022	1211	1092	1038	1271	1386	660	585	830	726	1013	778
chr4	ENSMUSG00000087987	Gm22221	127284731	127284833	103	0	0	0	0	0	0	0	0	0	0	0
chr4	ENSMUSG00000082047	Gm12948	127296784	127297465	682	0	0	1	0	0	0	0	0	0	0	0
chr4	ENSMUSG00000050234	Gja4	127311421	127314039	1685	245	248	236	231	297	36	73	191	73	39	76
chr4	ENSMUSG00000042367	Gjb3	127325235	127330844	1966	1193	1478	1596	1841	2198	717	612	738	843	1157	1380
chr4	ENSMUSG00000046623	Gjb4	127351086	127354081	1446	3	0	0	2	14	0	0	0	2	4	2
chr4	ENSMUSG00000042357	Gjb5	127354809	127358181	1721	4	8	4	2	3	6	2	3	2	6	20
chr4	ENSMUSG00000079998	Gm12947	127408379	127408798	420	2	2	2	4	2	2	0	0	2	0	1
chr4	ENSMUSG00000086138	4930471C06Rik	127474848	127476840	665	0	0	0	0	0	2	0	0	0	0	0
chr4	ENSMUSG00000086771	1700080G11Rik	127531622	127532885	436	0	0	0	2	0	0	0	0	0	0	0
chr4	ENSMUSG00000087470	A630031M04Rik	127545101	127570502	3568	0	0	0	0	0	0	0	0	1	0	0
chr4	ENSMUSG00000087510	1700112K13Rik	127810638	127812173	701	0	0	0	0	0	0	0	0	0	0	0
chr4	ENSMUSG00000028813	CK137956	127927592	127970951	2319	0	0	0	0	0	0	0	0	0	0	0
chr4	ENSMUSG00000028804	Csmd2	127987857	128567656	16832	12	3	7	3	12	3	4	10	2	1	3
chr4	ENSMUSG00000087459	Csmd2os	128133523	128166967	647	0	0	0	0	0	0	0	0	0	0	0
chr4	ENSMUSG00000048686	Hmgb4	128260212	128260957	746	0	0	0	0	0	0	0	0	0	0	0
chr4	ENSMUSG00000085717	Hmgb4os	128261044	128262990	518	0	0	0	0	0	0	0	0	0	0	0
chr4	ENSMUSG00000061894	Zscan20	128583539	128610098	8375	428	330	426	371	498	232	241	311	273	294	337
chr4	ENSMUSG00000062545	Tlr12	128615443	128618619	3177	111	99	130	148	170	56	125	153	131	14	124
chr4	ENSMUSG00000084891	Gm12958	128637471	128638447	674	5	11	5	1	2	3	2	2	2	2	2
chr4	ENSMUSG00000028796	Phc2	128654702	128752881	7064	3451	3192	3870	4216	4551	2505	2001	2822	2455	3455	3050
chr4	ENSMUSG00000028794	A3galt2	128755364	128769298	3588	12	5	15	14	0	3	2	4	1	0	2
chr4	ENSMUSG00000028799	Zfp362	128773088	128806045	3052	2057	1381	1632	1620	1755	810	785	1077	1012	1121	1021
chr4	ENSMUSG00000085701	Gm12968	128846197	128873698	1454	0	0	0	0	2	0	2	0	0	0	0
chr4	ENSMUSG00000084011	Gm12969	128868393	128869396	1004	0	0	0	0	0	0	0	0	0	0	0
chr4	ENSMUSG00000041000	Trim62	128883580	128911328	5015	717	540	748	609	778	520	435	629	579	648	562
chr4	ENSMUSG00000028789	Azin2	128930233	128962442	4024	122	94	74	136	114	45	66	66	40	24	41
chr4	ENSMUSG00000085961	Gm15904	128936005	128940195	487	4	3	1	0	0	0	0	2	1	0	0
chr4	ENSMUSG00000028792	Ak2	128991958	129011529	2140	9163	8198	9143	8670	10448	7332	7078	8416	7153	10284	10841
chr4	ENSMUSG00000085085	1700086P04Rik	129050097	129057983	1009	10	6	12	7	8	2	7	6	2	10	1
chr4	ENSMUSG00000028793	Rnf19b	129058271	129085886	2872	3319	2629	3447	3506	3699	2798	2406	3140	2530	4844	3691
chr4	ENSMUSG00000028786	Tmem54	129105548	129111626	1222	7616	6709	8059	7279	8586	5372	3933	5654	5113	8979	7415
chr4	ENSMUSG00000028785	Hpca	129111570	129122036	2917	411	331	435	376	500	248	237	318	234	415	384
chr4	ENSMUSG00000087416	Gm15906	129135091	129136910	323	0	1	0	2	0	0	0	0	0	0	0
chr4	ENSMUSG00000001334	Fndc5	129136999	129144593	2763	434	328	592	584	824	247	329	337	443	356	213
chr4	ENSMUSG00000040928	S100pbp	129148005	129189727	9448	1948	1453	1474	1692	1887	714	1029	1012	908	973	1008
chr4	ENSMUSG00000028811	Yars	129189760	129219607	5943	2091	2135	2200	2257	2642	1853	1711	2059	1592	1589	2008
chr4	ENSMUSG00000050390	C77080	129219578	129261404	5770	24697	20163	22038	22423	26079	15243	12926	15807	16751	25309	19751
chr4	ENSMUSG00000087575	Gm12976	129261965	129265010	607	60	47	62	52	55	27	34	50	26	29	35
chr4	ENSMUSG00000093163	Gm22994	129282865	129282946	82	0	4	0	1	0	0	1	0	1	0	0
chr4	ENSMUSG00000001333	Sync	129287617	129308559	2862	223	213	191	312	309	104	155	177	112	116	103
chr4	ENSMUSG00000057236	Rbbp4	129307100	129335370	8744	7555	6553	6651	8093	8533	5002	5227	6040	4837	5778	6134
chr4	ENSMUSG00000096944	Gm26722	129309081	129318443	1048	913	870	704	964	973	531	637	717	622	693	794
chr4	ENSMUSG00000057572	Zbtb8os	129335695	129354547	4500	2046	1505	1728	1758	1935	1237	1262	1456	1202	1647	1621
chr4	ENSMUSG00000028807	Zbtb8a	129353628	129378116	2321	1219	976	1002	1115	1248	740	606	817	756	822	683
chr4	ENSMUSG00000082468	Gm12980	129379844	129380179	336	0	0	0	0	0	0	2	6	0	0	2
chr4	ENSMUSG00000048485	Zbtb8b	129425765	129440853	6489	6	6	2	1	2	4	4	1	7	0	2
chr4	ENSMUSG00000064613	Gm24621	129458351	129458490	140	0	0	0	0	0	0	0	0	0	0	0
chr4	ENSMUSG00000040859	Bsdc1	129461581	129488498	5630	4874	4126	4890	5291	5782	3811	3681	4298	4001	5112	4555
chr4	ENSMUSG00000000411	Tssk3	129489014	129491022	1280	2	1	4	6	8	0	1	0	4	0	1
chr4	ENSMUSG00000078554	Fam229a	129491190	129491956	637	0	0	0	3	0	2	0	4	2	2	0
chr4	ENSMUSG00000086336	Gm12979	129491969	129509746	405	2	0	0	3	0	0	0	3	0	0	0
chr4	ENSMUSG00000047945	Marcksl1	129513581	129515985	1605	1076	908	975	1149	1039	568	725	777	537	456	564
chr4	ENSMUSG00000028800	Hdac1	129516104	129542713	3445	4088	4146	4728	5087	5846	4963	5483	6066	4560	5875	6459
chr4	ENSMUSG00000000409	Lck	129548344	129573641	2929	317	232	270	238	254	251	353	428	223	365	318
chr4	ENSMUSG00000099070	Mir8119	129557683	129557811	129	14	9	10	8	8	8	16	18	3	16	7
chr4	ENSMUSG00000050493	Fam167b	129576815	129578549	959	12	13	8	21	23	3	6	19	8	2	4
chr4	ENSMUSG00000028798	Eif3i	129591960	129600648	3702	5723	5083	5520	5660	6701	4546	4123	4940	4329	5708	5622
chr4	ENSMUSG00000028797	Tmem234	129600668	129624059	4273	6659	5910	6069	6529	7094	4085	3895	4859	4544	6171	5312
chr4	ENSMUSG00000078552	Dcdc2b	129608331	129614257	1371	537	507	471	537	582	331	316	427	423	507	455
chr4	ENSMUSG00000040795	Iqcc	129615126	129619099	3188	681	508	638	606	700	402	470	376	404	514	515
chr4	ENSMUSG00000028795	Ccdc28b	129619274	129623947	2026	344	275	359	373	407	248	214	225	245	250	253
chr4	ENSMUSG00000053841	Txlna	129626078	129641065	5348	4051	3769	4168	4373	5398	2922	2808	3438	2933	3163	3454
chr4	ENSMUSG00000003731	Kpna6	129643980	129672767	6729	4592	4240	4386	5223	5792	2963	3095	3641	3293	4186	4217
chr4	ENSMUSG00000053730	Tmem39b	129676355	129696838	2286	345	344	402	429	473	272	179	235	284	282	303
chr4	ENSMUSG00000098422	Mir7016	129684500	129684571	72	0	1	0	0	0	0	0	0	0	0	0
chr4	ENSMUSG00000028790	Khdrbs1	129703164	129742303	6419	5053	4876	4768	5758	6177	3390	3350	3692	3351	4170	4399
chr4	ENSMUSG00000080944	Gm12967	129761628	129761916	289	0	1	0	1	0	0	0	2	0	0	0
chr4	ENSMUSG00000099322	Gm28017	129762311	129762436	126	7	6	4	3	1	1	1	3	4	2	3
chr4	ENSMUSG00000028788	Ptp4a2	129811219	129850003	4377	19513	16772	17447	18426	20255	14523	16152	16131	14338	23883	20726
chr4	ENSMUSG00000073753	Gm10571	129855071	129856710	1638	15	5	5	7	9	3	0	3	3	7	4
chr4	ENSMUSG00000065768	Gm23845	129895573	129895724	152	0	0	0	0	0	0	0	0	0	0	0
chr4	ENSMUSG00000070729	Gm12966	129899093	129899902	810	1187	991	847	930	1087	568	735	965	772	867	922
chr4	ENSMUSG00000086369	E330017L17Rik	129906216	129919787	1320	0	0	0	0	0	0	0	0	0	0	0
chr4	ENSMUSG00000028784	Spocd1	129947547	129957115	2030	2	0	0	2	4	0	0	0	0	1	0
chr4	ENSMUSG00000085389	1700003M07Rik	129960374	129963657	873	1	2	2	2	7	0	0	2	5	0	2
chr4	ENSMUSG00000028782	Bai2	129984870	130022633	6487	129	71	139	123	120	20	30	74	28	16	59
chr4	ENSMUSG00000085517	Gm12963	130024256	130047774	1145	85	48	55	64	51	5	7	17	10	3	13
chr4	ENSMUSG00000040690	Col16a1	130047840	130099283	6750	1811	1255	1889	2156	2100	358	420	1024	537	155	470
chr4	ENSMUSG00000028779	Pef1	130102558	130128135	1915	4819	4136	4837	4862	5674	3308	2887	3802	3617	4983	5025
