## Supplementary file 1: Raw counts for "Influence of gut microbiota on oral drug absorption and metabolism" (part 2 of 3)

Chr	GeneID	GeneName	Start	Stop	CodingLength	GF_male_1_GeneCount	GF_male_2_GeneCount	GF_male_3_GeneCount	GF_male_4_GeneCount	GF_male_5_GeneCount	Hum_male_1_GeneCount	Hum_male_2_GeneCount	Hum_male_3_GeneCount	Hum_male_4_GeneCount	Hum_male_5_GeneCount	Hum_male_6_GeneCount
chr4	ENSMUSG00000028778	Hcrtr1	130130217	130139359	2608	23	29	27	66	26	3	3	17	7	6	27
chr4	ENSMUSG00000028776	Tinagl1	130164454	130175122	4358	2992	2983	3253	4114	3618	2452	1996	2942	2233	3319	3152
chr4	ENSMUSG00000023120	Gm853	130209109	130222401	2314	0	0	0	0	0	0	0	0	0	0	0
chr4	ENSMUSG00000023232	Serinc2	130253495	130279205	2319	7498	7019	7373	6826	8950	8158	6577	8567	7868	10087	10822
chr4	ENSMUSG00000073752	Gm10570	130308162	130308674	513	2	0	0	3	4	0	0	0	1	0	2
chr4	ENSMUSG00000028773	Fabp3	130308595	130315463	823	29	26	17	37	38	23	18	27	20	13	26
chr4	ENSMUSG00000028772	Zcchc17	130315383	130359943	4560	1197	1215	1350	1525	1487	1017	992	1182	778	1176	1078
chr4	ENSMUSG00000074088	Snrnp40	130360132	130390026	3987	1676	1502	1604	1701	2227	1176	976	1377	1048	1384	1379
chr4	ENSMUSG00000078532	Nkain1	130531602	130574173	1426	867	918	932	864	1033	878	673	1010	757	1147	914
chr4	ENSMUSG00000028580	Pum1	130663321	130781564	6008	5153	4224	4778	5296	5857	3121	2845	3772	3082	4063	4303
chr4	ENSMUSG00000065196	Snord85	130749634	130749706	73	2	1	1	1	2	0	0	2	4	1	2
chr4	ENSMUSG00000087449	Gm12971	130758563	130762379	511	1	2	8	25	6	7	3	7	0	6	3
chr4	ENSMUSG00000093793	Gm24091	130766331	130766413	83	2	6	2	5	14	0	4	7	4	2	4
chr4	ENSMUSG00000097158	Gm26516	130774817	130779246	1397	94	54	79	71	93	38	25	52	57	37	76
chr4	ENSMUSG00000095119	Gm23711	130775741	130775823	83	29	12	28	16	26	15	7	12	10	12	18
chr4	ENSMUSG00000086548	Gm12972	130786069	130787855	1006	0	0	0	4	0	0	0	0	1	0	0
chr4	ENSMUSG00000025743	Sdc3	130792537	130826319	5989	1510	1156	1643	2185	1584	287	462	724	445	130	721
chr4	ENSMUSG00000087451	Gm12970	130811617	130812326	581	2	0	0	0	0	0	2	2	2	0	0
chr4	ENSMUSG00000097224	Gm26716	130824394	130826313	415	158	147	178	296	188	34	70	70	39	14	77
chr4	ENSMUSG00000077381	Gm22660	130857751	130857880	130	0	0	0	0	0	0	0	0	0	0	0
chr4	ENSMUSG00000028581	Laptm5	130913125	130936141	3788	1077	828	1129	1267	1203	573	1113	1489	914	380	859
chr4	ENSMUSG00000040533	Matn1	130944385	130955475	2001	0	0	0	0	0	0	0	0	0	0	0
chr4	ENSMUSG00000085804	Gm12973	130974790	131001339	607	0	0	0	0	0	0	0	0	0	0	0
chr4	ENSMUSG00000086262	A930031H19Rik	131000832	131010474	1049	0	0	0	0	0	0	0	0	0	0	0
chr4	ENSMUSG00000088041	Gm25261	131239277	131239410	134	0	0	0	0	0	0	0	0	0	0	0
chr4	ENSMUSG00000078531	Gm831	131487197	131505527	4517	0	0	0	0	0	6	9	4	0	0	0
chr4	ENSMUSG00000087171	Gm12962	131647048	131677845	963	0	0	0	0	0	0	0	0	0	0	0
chr4	ENSMUSG00000086856	Gm16080	131694607	131710508	692	0	0	0	0	0	0	0	0	0	0	0
chr4	ENSMUSG00000028909	Ptpru	131768457	131838288	7113	540	266	365	316	359	149	162	349	203	104	223
chr4	ENSMUSG00000028910	Mecr	131843470	131867786	3041	1566	1480	1379	1468	1718	1256	1111	1230	1062	1276	1535
chr4	ENSMUSG00000028911	Srsf4	131873617	131901706	3561	2976	2426	3011	2937	3479	1811	1524	2194	1846	2060	2371
chr4	ENSMUSG00000102602	RP23-13A13.6	131878628	131883237	4610	964	496	652	537	629	193	274	461	268	230	372
chr4	ENSMUSG00000085667	Gm12992	131899478	131920029	5873	1976	1628	1986	1950	2157	1171	1029	1443	1275	1358	1590
chr4	ENSMUSG00000083013	Gm12978	131902790	131903311	522	28	33	45	33	32	16	18	15	26	31	21
chr4	ENSMUSG00000070720	Tmem200b	131921771	131923140	1370	389	240	523	569	451	84	76	149	135	67	151
chr4	ENSMUSG00000028906	Epb4.1	131923413	132075321	8809	6234	5372	5240	5597	6731	4205	4257	4976	3932	5068	4942
chr4	ENSMUSG00000098577	Gm27445	131992218	131992289	72	0	0	0	1	1	0	0	2	0	0	0
chr4	ENSMUSG00000084869	Gm13063	132048178	132048961	669	12	0	10	9	23	3	0	4	2	1	2
chr4	ENSMUSG00000070717	Gm10300	132074697	132076992	2296	167	151	159	135	151	118	96	128	87	113	100
chr4	ENSMUSG00000083368	Gm13214	132093891	132094298	408	0	0	0	0	0	0	0	0	0	0	0
chr4	ENSMUSG00000102796	RP23-335B9.5	132104830	132109363	1749	42	30	14	36	32	12	5	8	3	18	10
chr4	ENSMUSG00000050511	Oprd1	132110726	132144486	4021	89	88	68	113	93	52	40	35	39	52	30
chr4	ENSMUSG00000081394	Gm13215	132148413	132148884	472	0	2	1	6	1	4	0	0	0	0	1
chr4	ENSMUSG00000040025	Ythdf2	132184912	132212303	4572	2237	2417	2531	2954	3319	1740	1643	1590	1717	2169	2185
chr4	ENSMUSG00000083757	Rps15a-ps4	132220046	132220437	392	3	4	7	8	6	3	2	5	5	2	9
chr4	ENSMUSG00000028901	Gmeb1	132221025	132261602	7857	1182	1010	1198	1247	1449	767	781	1111	794	1049	986
chr4	ENSMUSG00000084105	Gm13252	132244946	132245266	321	1	3	6	4	5	0	0	4	1	3	1
chr4	ENSMUSG00000100813	Gm28874	132265708	132268841	3134	73	57	77	81	79	54	49	50	52	54	74
chr4	ENSMUSG00000099937	Rnu11	132270056	132270213	158	0	0	0	5	1	0	0	3	0	0	2
chr4	ENSMUSG00000077323	Rnu11	132270080	132270213	134	0	0	0	5	1	0	0	3	0	0	2
chr4	ENSMUSG00000028899	Taf12	132274375	132295766	4038	1053	924	1020	1253	1339	869	838	940	686	1050	1099
chr4	ENSMUSG00000089687	Rab42	132302197	132303385	761	31	33	30	18	16	21	7	15	11	12	12
chr4	ENSMUSG00000086290	Snhg12	132308678	132311024	1626	638	549	452	536	649	248	308	380	263	316	465
chr4	ENSMUSG00000065097	Snora16a	132309465	132309600	136	55	52	30	49	59	19	31	49	20	29	37
chr4	ENSMUSG00000064604	Snora44	132309941	132310069	129	33	23	26	39	32	13	18	17	17	26	36
chr4	ENSMUSG00000064949	Snora61	132310240	132310369	130	119	112	59	86	111	47	59	69	57	47	65
chr4	ENSMUSG00000080615	Snord99	132310691	132310764	74	64	52	31	32	52	16	28	32	17	25	45
chr4	ENSMUSG00000028898	Trnau1ap	132311763	132329538	2710	1120	1033	973	1062	1168	668	637	885	672	959	837
chr4	ENSMUSG00000028896	Rcc1	132331919	132353605	3848	1721	1680	1980	1927	2437	1418	1161	1909	1153	1660	1866
chr4	ENSMUSG00000085241	Snhg3	132348014	132353686	986	317	342	285	258	291	227	270	342	143	156	298
chr4	ENSMUSG00000091021	Gm17300	132351772	132353382	1527	386	400	343	316	343	321	343	423	173	229	354
chr4	ENSMUSG00000065353	Snora73b	132352322	132352526	205	69	46	57	61	53	97	80	82	30	74	57
chr4	ENSMUSG00000064387	Snora73a	132352775	132352979	205	33	63	52	48	49	102	57	98	36	43	64
chr4	ENSMUSG00000066043	Phactr4	132355923	132422489	4960	3983	3553	3968	4492	4921	2696	2756	2879	3014	3924	3915
chr4	ENSMUSG00000096350	Gm25707	132408309	132408404	96	2	1	0	5	1	0	0	1	6	2	0
chr4	ENSMUSG00000064739	Gm23055	132442034	132442127	94	0	0	0	0	0	1	0	0	0	0	0
chr4	ENSMUSG00000066042	Med18	132458731	132463921	1998	252	183	203	207	267	120	137	195	126	173	228
chr4	ENSMUSG00000028893	Sesn2	132492032	132510501	3475	2144	2092	2291	2333	2586	1426	1164	1546	1557	2200	1969
chr4	ENSMUSG00000086997	Gm12981	132503561	132509649	622	21	12	26	15	15	12	19	26	12	27	9
chr4	ENSMUSG00000054428	Atpif1	132530555	132533659	1441	6318	6392	7161	8055	7591	6575	6144	8630	6966	11176	10499
chr4	ENSMUSG00000087352	Gm12999	132532687	132533601	485	3510	3509	4341	4934	4329	3790	3148	5254	4084	6748	6187
chr4	ENSMUSG00000054405	Dnajc8	132535550	132553742	2555	3740	3125	3210	3766	4132	2228	2552	2895	2568	2898	3287
chr4	ENSMUSG00000065623	Gm24762	132547104	132547207	104	2	0	2	1	1	1	0	0	0	0	0
chr4	ENSMUSG00000056529	Ptafr	132564067	132582683	3637	236	123	241	293	254	60	99	230	88	20	68
chr4	ENSMUSG00000028886	Eya3	132638987	132724765	5647	3038	2688	2938	3201	3706	2110	2171	2371	2223	2557	2736
chr4	ENSMUSG00000037752	Xkr8	132724897	132732546	4312	262	130	188	157	152	101	159	148	92	67	210
chr4	ENSMUSG00000028885	Smpdl3b	132732966	132757252	2006	119	15	57	52	59	48	230	167	48	35	259
chr4	ENSMUSG00000028884	Rpa2	132768332	132778752	2993	797	721	753	843	997	630	546	831	494	453	688
chr4	ENSMUSG00000037731	Themis2	132781843	132796387	3079	150	129	140	158	205	52	170	272	127	35	184
chr4	ENSMUSG00000081647	Gm13022	132801970	132802254	285	87	123	2	3	116	46	38	54	3	79	8
chr4	ENSMUSG00000028882	Ppp1r8	132826929	132843169	2924	1296	1259	1392	1560	1833	1035	868	1113	802	1125	1195
chr4	ENSMUSG00000088990	Gm22767	132838383	132838547	165	17	6	7	3	5	0	3	9	3	0	4
chr4	ENSMUSG00000028879	Stx12	132853501	132884509	3188	5305	4332	4700	5272	5770	3212	3539	3803	3449	5183	5295
chr4	ENSMUSG00000083816	Gm13033	132884763	132886626	1057	51	39	58	31	69	45	54	40	39	34	30
chr4	ENSMUSG00000028878	Fam76a	132899213	132922558	3088	3156	2559	2746	3208	3409	1392	1586	1893	1495	2307	2113
chr4	ENSMUSG00000087911	Gm24913	132931211	132931317	107	0	0	0	0	0	0	0	0	0	0	0
chr4	ENSMUSG00000028874	Fgr	132974095	133001910	3863	131	138	162	171	194	139	156	204	152	102	158
chr4	ENSMUSG00000037692	Ahdc1	133011260	133078110	8444	1547	1334	1684	1853	2057	853	633	1092	1017	1236	1079
chr4	ENSMUSG00000097088	Gm26615	133085474	133089146	3201	63	48	28	31	29	17	23	41	16	33	16
chr4	ENSMUSG00000028868	Wasf2	133130505	133199756	6258	11193	9657	10494	11429	13653	6213	5873	7158	7154	9208	8818
chr4	ENSMUSG00000089298	Gm24636	133171427	133171714	288	3	3	4	0	2	0	1	1	2	0	2
chr4	ENSMUSG00000099202	Mir7017	133195655	133195716	62	3	5	3	0	3	2	1	4	0	2	6
chr4	ENSMUSG00000049649	Gpr3	133209340	133212536	2734	1	2	0	4	0	2	3	0	1	0	0
chr4	ENSMUSG00000028865	Cd164l2	133212131	133224555	1659	57	21	36	24	24	17	23	34	25	14	24
chr4	ENSMUSG00000028862	Map3k6	133240818	133252929	4604	633	275	515	396	435	140	145	273	210	242	387
chr4	ENSMUSG00000028860	Sytl1	133253090	133263113	2518	3185	2012	2314	1858	2301	953	1020	1311	1198	1552	1318
chr4	ENSMUSG00000028857	Tmem222	133266045	133277792	2003	1998	1864	1988	2134	2398	1272	1123	1382	1284	1763	1517
chr4	ENSMUSG00000083241	Gm13259	133280857	133281312	456	4	0	0	1	0	0	0	2	0	0	0
chr4	ENSMUSG00000037622	Wdtc1	133292459	133353481	4800	5208	4170	5229	5677	5693	3807	3495	4016	4100	5686	5752
chr4	ENSMUSG00000028854	Slc9a1	133369706	133423702	5324	5541	5013	5333	4635	6049	3217	2903	4252	3917	5052	4439
chr4	ENSMUSG00000092745	Mir5122	133369776	133369864	89	155	138	145	97	155	73	41	98	62	99	75
chr4	ENSMUSG00000086850	Gm13257	133479356	133482526	665	0	0	1	0	0	2	0	0	0	0	0
chr4	ENSMUSG00000046694	Fam46b	133480132	133487938	2287	89	75	117	349	78	39	39	27	25	19	52
chr4	ENSMUSG00000056596	Trnp1	133491100	133498550	1654	57	75	85	120	65	16	12	31	28	8	41
chr4	ENSMUSG00000037600	Kdf1	133518963	133530790	2379	1609	1419	1597	1559	1907	1197	842	1177	1187	1600	1423
chr4	ENSMUSG00000028851	Nudc	133532542	133545996	1425	3826	2580	3171	3350	3501	2695	2283	3095	2389	2711	3224
chr4	ENSMUSG00000037583	Nr0b2	133553376	133556536	1132	0	6	4	0	2	0	3	14	17	30	21
chr4	ENSMUSG00000093886	Gm23158	133558824	133558949	126	2	0	0	0	0	0	0	1	0	0	0
chr4	ENSMUSG00000082668	Gm13258	133572863	133573152	290	7	2	1	0	3	1	0	0	1	3	2
chr4	ENSMUSG00000028850	Gpatch3	133574745	133584243	2086	304	242	291	372	378	231	138	276	156	277	236
chr4	ENSMUSG00000028848	Gpn2	133584362	133591735	1482	603	530	599	605	778	449	288	485	452	642	561
chr4	ENSMUSG00000047281	Sfn	133600556	133602168	1613	1571	2495	2344	3150	4314	3559	2756	3737	2603	4227	5086
chr4	ENSMUSG00000037553	Zdhhc18	133605299	133650154	5382	3169	2212	2796	2569	3435	1675	2048	2497	1785	2457	2599
chr4	ENSMUSG00000083885	Gm13213	133638210	133638683	474	0	0	0	0	0	0	0	0	0	0	0
chr4	ENSMUSG00000093031	Gm22662	133654002	133654257	256	3	1	2	2	4	2	1	1	2	1	5
chr4	ENSMUSG00000043257	Pigv	133660387	133672647	4180	1947	1426	1785	1911	2027	1295	1119	1229	1331	1991	1688
chr4	ENSMUSG00000007880	Arid1a	133679008	133756769	11476	8941	6698	8563	8560	9548	4144	3770	5974	4978	6516	6239
chr4	ENSMUSG00000084555	Gm25270	133797582	133797719	138	2	0	0	0	0	0	0	0	0	0	0
chr4	ENSMUSG00000084789	Gm12974	133816420	133817614	333	0	0	2	0	2	2	0	0	0	0	0
chr4	ENSMUSG00000003644	Rps6ka1	133847290	133887797	4258	13676	11784	12996	13047	15617	8966	8219	10237	9453	11540	12322
chr4	ENSMUSG00000085009	Gm12977	133871830	133876533	1169	1235	957	1113	1111	1391	763	675	871	797	880	971
chr4	ENSMUSG00000080946	Gm12985	133882945	133883127	183	19	8	27	22	15	9	11	10	11	10	8
chr4	ENSMUSG00000089321	Gm22523	133883399	133883498	100	16	5	20	8	14	9	4	8	9	13	6
chr4	ENSMUSG00000003038	Hmgn2	133964738	133968650	3060	2271	1751	2080	2198	2519	1154	1151	1469	1058	1184	1588
chr4	ENSMUSG00000012117	Dhdds	133969028	134000918	3784	1928	1736	1843	2076	2030	1408	1525	1671	1502	1573	1829
chr4	ENSMUSG00000050966	Lin28a	134003330	134018841	3996	5	0	5	2	0	4	0	2	6	0	2
chr4	ENSMUSG00000087288	Gm13061	134018147	134019869	664	0	0	0	0	0	0	0	0	0	0	0
chr4	ENSMUSG00000049410	Zfp683	134053838	134058996	1471	6	0	2	0	4	1	0	2	4	2	1
chr4	ENSMUSG00000012123	Aim1l	134065912	134092504	6942	4159	3904	4274	4388	5280	2300	2066	3239	2810	4396	4291
chr4	ENSMUSG00000000682	Cd52	134082448	134095082	1187	618	417	548	555	632	410	663	928	482	440	584
chr4	ENSMUSG00000012126	Ubxn11	134102570	134127593	4742	411	407	411	494	534	297	335	438	287	356	408
chr4	ENSMUSG00000028843	Sh3bgrl3	134127406	134128789	821	1457	1434	1439	1631	1833	1202	1057	1381	1182	1306	1468
chr4	ENSMUSG00000037443	Cep85	134129858	134187112	5269	514	458	548	598	712	386	371	532	368	280	434
chr4	ENSMUSG00000098693	Gm27619	134167808	134167895	88	0	0	0	1	0	0	0	0	0	0	0
chr4	ENSMUSG00000073747	Gm7534	134190804	134203004	2338	0	0	0	0	0	0	0	0	0	0	0
chr4	ENSMUSG00000081772	Gm13131	134199830	134200150	321	61	53	41	57	60	42	43	41	38	40	68
chr4	ENSMUSG00000048003	Catsper4	134211970	134227383	2101	136	94	122	92	124	50	48	70	53	77	97
chr4	ENSMUSG00000028841	Cnksr1	134228041	134238399	2804	2645	2108	2341	2169	2699	1342	1336	1855	1749	2427	2109
chr4	ENSMUSG00000028840	Zfp593	134243289	134245592	2088	538	528	520	561	690	397	281	411	375	417	343
chr4	ENSMUSG00000086322	E130218I03Rik	134243662	134245873	2124	500	498	466	536	650	383	269	387	360	398	324
chr4	ENSMUSG00000050105	Grrp1	134251110	134254106	1275	78	48	66	58	82	24	22	60	64	5	52
chr4	ENSMUSG00000050890	Pdik1l	134275002	134287895	5810	1761	1165	1448	1486	1644	782	1009	1151	756	1083	1293
chr4	ENSMUSG00000028834	Trim63	134315120	134329629	2842	0	2	0	0	0	0	0	0	0	0	0
chr4	ENSMUSG00000083065	Gm13195	134335498	134335758	261	0	0	0	0	0	0	0	0	0	0	0
chr4	ENSMUSG00000028836	Slc30a2	134343181	134354484	3564	14	38	24	13	13	7	5	6	2	22	44
chr4	ENSMUSG00000028838	Extl1	134356372	134383850	4333	75	13	20	25	17	12	13	18	14	12	16
chr4	ENSMUSG00000037366	Pafah2	134396320	134427413	3616	2522	2588	2590	2698	3423	1946	2240	2449	2186	2752	2805
chr4	ENSMUSG00000087343	1700021N21Rik	134448766	134450171	904	7	4	1	1	6	2	0	0	0	0	0
chr4	ENSMUSG00000028832	Stmn1	134468320	134473843	1922	3151	2521	3081	3145	4102	1766	1550	1976	1560	1508	2034
chr4	ENSMUSG00000092812	Gm23634	134468364	134468454	91	205	175	335	266	346	164	111	151	117	83	110
chr4	ENSMUSG00000083001	Gm13250	134493222	134493974	753	0	0	0	0	0	0	0	0	0	0	0
chr4	ENSMUSG00000037348	Paqr7	134496697	134510235	4259	205	149	219	194	234	95	80	98	115	49	132
chr4	ENSMUSG00000078521	Aunip	134510999	134523927	1275	33	44	46	52	101	50	46	90	27	22	52
chr4	ENSMUSG00000046671	Mtfr1l	134525550	134535387	5370	2931	2724	2809	3317	3574	1784	1534	2101	1755	2507	2404
chr4	ENSMUSG00000050989	Sepn1	134537892	134552166	3619	727	485	653	909	852	200	294	409	321	144	344
chr4	ENSMUSG00000037306	Man1c1	134561690	134704290	5722	826	479	618	797	692	294	281	430	326	236	277
chr4	ENSMUSG00000099289	Mir6403	134567723	134567851	129	7	0	3	2	0	0	0	1	0	2	2
chr4	ENSMUSG00000100493	Gm29294	134741554	134743421	1868	150	86	88	88	103	41	81	95	112	71	52
chr4	ENSMUSG00000037295	Ldlrap1	134744735	134768024	3829	1399	1189	1365	1423	1811	748	725	930	840	883	926
chr4	ENSMUSG00000028826	Tmem57	134802759	134853345	6744	4449	3595	3669	3838	4253	2046	2136	2544	2411	2665	2536
chr4	ENSMUSG00000028825	Rhd	134864536	134896172	1594	2	2	4	11	5	2	3	1	1	5	7
chr4	ENSMUSG00000028822	Tmem50a	134897849	134915024	1270	5160	4381	4514	4873	5394	2742	2658	3160	3314	4334	3828
chr4	ENSMUSG00000037266	Rsrp1	134923592	134927671	3349	34431	24016	31106	27296	30381	14305	15475	23340	18360	19726	22096
chr4	ENSMUSG00000028821	Syf2	134930898	134937548	2043	3047	2225	2752	3025	3103	1752	1777	1939	1884	2549	2422
chr4	ENSMUSG00000086884	Gm16225	135118221	135120447	276	0	0	0	0	0	0	0	0	0	0	0
chr4	ENSMUSG00000070691	Runx3	135120652	135177990	5003	165	96	169	155	130	107	184	309	125	77	142
chr4	ENSMUSG00000084986	Gm16224	135143421	135144285	412	1	5	1	0	0	1	2	7	1	0	0
chr4	ENSMUSG00000037242	Clic4	135213969	135272814	6572	3074	2374	3224	4382	3896	1024	1528	2291	1502	727	1753
chr4	ENSMUSG00000087270	Gm12983	135290366	135290675	310	0	0	0	1	0	0	0	0	0	0	0
chr4	ENSMUSG00000085002	Gm12984	135307349	135309519	273	0	2	0	0	0	0	0	0	0	0	0
chr4	ENSMUSG00000082833	Gm12982	135307781	135307970	190	0	0	0	0	0	0	0	0	0	0	0
chr4	ENSMUSG00000028809	Srrm1	135320484	135353321	7299	8975	7505	7561	8676	9667	4530	5180	6406	5126	6144	6715
chr4	ENSMUSG00000043924	Ncmap	135369576	135398227	2227	65	56	40	56	45	80	69	103	64	70	87
chr4	ENSMUSG00000084032	Gm12991	135377158	135377235	78	0	0	0	0	0	0	0	3	0	0	0
chr4	ENSMUSG00000081136	Gm12990	135403189	135403656	468	3	4	2	2	4	3	2	9	4	6	2
chr4	ENSMUSG00000059713	Rcan3	135412308	135433853	5111	3986	3423	3471	3682	4207	2276	2358	2849	2495	3098	2560
chr4	ENSMUSG00000076123	Mir700	135416555	135416633	79	97	91	98	93	117	66	55	73	52	87	48
chr4	ENSMUSG00000087016	Gm15979	135430126	135430841	590	17	11	8	3	10	1	6	6	7	5	6
chr4	ENSMUSG00000028803	Nipal3	135445420	135495038	7588	6728	5736	6342	6693	7851	4239	4196	5069	4657	6366	5687
chr4	ENSMUSG00000103955	RP23-332E2.7	135450881	135451210	330	517	468	477	464	673	382	331	425	436	543	488
chr4	ENSMUSG00000028801	Stpg1	135494790	135537803	3054	82	73	113	83	124	71	73	75	62	107	95
chr4	ENSMUSG00000080474	Gm25317	135512351	135512479	129	6	5	11	3	6	1	4	3	5	5	8
chr4	ENSMUSG00000037188	Grhl3	135541888	135573630	2789	14	5	7	12	2	12	29	15	6	8	6
chr4	ENSMUSG00000088179	Gm23106	135583748	135583848	101	0	0	0	0	0	0	0	0	0	0	0
chr4	ENSMUSG00000086788	1700029M20Rik	135626655	135630198	3024	0	0	0	0	0	0	0	0	0	0	0
chr4	ENSMUSG00000062157	Ifnlr1	135686287	135708181	4182	1114	914	863	879	1108	568	582	633	730	947	908
chr4	ENSMUSG00000083678	Gm12989	135715868	135716598	731	115	82	116	107	135	102	127	101	77	97	96
chr4	ENSMUSG00000037157	Il22ra1	135728172	135752140	2569	1995	2062	2065	2325	2205	1454	1239	1299	1485	2143	2389
chr4	ENSMUSG00000082743	Gm12988	135756218	135756695	478	6	8	2	9	7	10	2	4	8	4	6
chr4	ENSMUSG00000037139	Myom3	135759715	135815564	6038	522	244	310	336	262	141	148	185	186	203	166
chr4	ENSMUSG00000081672	Gm13000	135853678	135854173	496	0	0	0	0	0	0	2	0	0	0	0
chr4	ENSMUSG00000028676	Srsf10	135855747	135869908	7003	3646	3323	3389	4313	4642	2466	3015	3224	2421	2672	3291
chr4	ENSMUSG00000028675	Pnrc2	135870918	135873850	2213	7061	5718	5882	6549	6820	4233	4820	5142	4176	6110	5899
chr4	ENSMUSG00000083430	Gm13006	135891264	135891477	214	0	0	0	0	0	0	0	0	0	0	0
chr4	ENSMUSG00000062585	Cnr2	135895394	135920207	3982	126	90	137	124	103	42	85	118	56	49	83
chr4	ENSMUSG00000028673	Fuca1	135920735	135940311	3276	14000	12557	13072	13759	14658	10968	10079	11436	11010	16413	13992
chr4	ENSMUSG00000028672	Hmgcl	135946448	135962617	2434	6341	5814	5967	6075	7347	5317	5061	6018	5439	7933	7572
chr4	ENSMUSG00000028671	Gale	135963727	135968178	2370	7537	8000	8165	7384	11256	7591	6074	9500	6343	7726	9566
chr4	ENSMUSG00000028670	Lypla2	135968224	135972626	2054	6361	5533	5773	5341	6875	4053	3249	5072	4178	4497	4536
chr4	ENSMUSG00000028669	Pithd1	135975460	135987264	2477	4395	3385	3541	3635	4516	2921	2498	3093	2653	3424	3234
chr4	ENSMUSG00000083852	Gm13007	135997523	135997887	365	1	0	1	0	0	0	0	1	0	1	3
chr4	ENSMUSG00000028668	Tceb3	136003368	136021763	4708	5093	4530	4941	5520	6206	3435	3877	4183	3566	5120	4263
chr4	ENSMUSG00000085714	Gm13008	136003566	136010937	507	717	635	606	684	826	481	519	570	531	836	554
chr4	ENSMUSG00000097995	Gm24362	136018071	136018486	416	10	2	8	5	7	6	3	2	1	5	4
chr4	ENSMUSG00000059291	Rpl11	136028265	136053428	2697	9727	8458	9475	10188	11235	7855	6244	8780	7480	9991	9136
chr4	ENSMUSG00000082877	Gm13009	136074513	136074972	267	1	0	0	0	0	0	1	1	1	0	0
chr4	ENSMUSG00000088614	Gm26001	136137496	136137598	103	0	0	0	0	0	1	0	0	0	0	0
chr4	ENSMUSG00000007872	Id3	136143497	136145755	1791	4133	2473	3805	3192	4139	2631	2521	3630	2371	3426	3183
chr4	ENSMUSG00000018983	E2f2	136172394	136196057	4882	462	687	495	805	890	569	529	839	590	513	879
chr4	ENSMUSG00000036995	Asap3	136206365	136245216	4225	183	159	156	216	174	114	122	202	77	78	107
chr4	ENSMUSG00000001604	Tcea3	136247729	136274898	1400	2334	1889	2031	2498	2310	1661	1427	1503	1957	2262	1835
chr4	ENSMUSG00000051351	Zfp46	136284683	136293942	5212	1539	1212	1595	1512	1469	593	626	846	789	878	984
chr4	ENSMUSG00000081330	Gm13013	136307364	136307886	523	1	0	0	0	0	0	4	1	0	0	0
chr4	ENSMUSG00000066037	Hnrnpr	136310942	136345981	8733	3876	3003	3318	3584	3769	2034	2417	2623	2100	2295	2915
chr4	ENSMUSG00000086568	9130020K20Rik	136347286	136350334	3049	192	95	116	122	116	74	80	223	71	78	99
chr4	ENSMUSG00000098155	Gm27022	136347847	136349441	715	65	29	40	46	34	16	16	69	26	22	28
chr4	ENSMUSG00000097588	Gm17388	136355774	136359440	3515	264	159	164	132	209	98	82	245	116	110	139
chr4	ENSMUSG00000070687	Htr1d	136423524	136444398	3201	94	42	71	55	70	43	48	91	40	108	57
chr4	ENSMUSG00000066178	6030445D17Rik	136462250	136463977	1728	148	48	66	66	67	68	83	93	58	75	76
chr4	ENSMUSG00000001089	Luzp1	136469761	136554780	8112	15918	12833	14675	15672	16163	8923	10184	10778	9937	15331	13563
chr4	ENSMUSG00000036940	Kdm1a	136550540	136602723	5179	3499	2799	3207	3521	3766	2004	2186	2579	2302	2770	2909
chr4	ENSMUSG00000082711	Gm12987	136584172	136584660	489	5	5	7	4	0	0	0	3	4	4	3
chr4	ENSMUSG00000083054	Gm12986	136608840	136609806	967	0	0	1	0	0	0	0	0	0	0	0
chr4	ENSMUSG00000092747	Gm22180	136609806	136609864	59	0	0	0	0	0	0	0	0	0	0	0
chr4	ENSMUSG00000036921	4930549C01Rik	136610437	136613226	683	0	0	0	0	0	0	0	0	0	0	0
chr4	ENSMUSG00000070683	Lactbl1	136622621	136639110	2954	0	0	0	0	0	0	0	0	0	0	0
chr4	ENSMUSG00000103119	RP23-426N4.8	136639582	136642068	2487	0	2	0	0	0	0	0	0	0	0	0
chr4	ENSMUSG00000028664	Ephb2	136647539	136835988	12608	4080	3930	3555	3640	4202	3358	2513	3710	2807	2985	2922
chr4	ENSMUSG00000036905	C1qb	136880129	136886187	1088	932	718	1090	1154	1239	344	601	1004	517	139	635
chr4	ENSMUSG00000036896	C1qc	136889804	136893065	1931	992	824	1039	1331	1211	329	592	999	580	139	576
chr4	ENSMUSG00000036887	C1qa	136895917	136898803	1040	1426	1125	1465	1687	1851	521	942	1544	848	227	1208
chr4	ENSMUSG00000028661	Epha8	136929419	136956816	4713	0	0	0	1	0	0	0	1	0	0	0
chr4	ENSMUSG00000060862	Zbtb40	136979732	137048801	10710	725	672	739	885	1056	864	693	1055	660	799	919
chr4	ENSMUSG00000077624	Gm23834	137025684	137025812	129	2	0	0	1	2	2	0	1	0	0	0
chr4	ENSMUSG00000085542	1700037C06Rik	137116709	137117582	874	0	0	0	0	0	0	0	0	1	0	0
chr4	ENSMUSG00000087417	Gm13001	137117143	137118143	774	0	0	0	0	0	0	0	0	1	0	0
chr4	ENSMUSG00000085833	Gm13003	137159082	137165066	2904	3	1	2	0	0	0	0	0	1	0	2
chr4	ENSMUSG00000093294	Gm25399	137183987	137184062	76	0	0	0	0	0	0	0	0	0	0	0
chr4	ENSMUSG00000092848	Gm23263	137184065	137184140	76	2	0	0	0	0	0	0	0	0	0	0
chr4	ENSMUSG00000080806	Gm13005	137219760	137220399	585	0	1	1	3	0	0	0	2	0	0	0
chr4	ENSMUSG00000082149	Gm13002	137222641	137223322	682	0	0	0	0	0	0	0	0	0	0	0
chr4	ENSMUSG00000036856	Wnt4	137277489	137299726	4194	724	465	625	494	428	146	157	340	168	54	160
chr4	ENSMUSG00000006699	Cdc42	137319696	137357720	2966	16218	14903	15548	18219	20783	12009	14498	14299	12707	17603	18512
chr4	ENSMUSG00000089199	Gm25772	137325559	137325614	56	0	0	0	0	0	0	0	0	0	0	0
chr4	ENSMUSG00000101493	2810405F17Rik	137387266	137388382	1117	126	69	101	74	64	56	39	74	67	76	58
chr4	ENSMUSG00000070667	Rpl31-ps10	137395299	137395676	378	0	2	0	0	0	1	0	2	0	1	3
chr4	ENSMUSG00000078520	Cela3a	137401554	137409791	958	0	0	0	0	0	0	0	0	1	0	0
chr4	ENSMUSG00000023433	Cela3b	137420999	137430540	1665	0	0	0	2	0	0	0	0	0	0	0
chr4	ENSMUSG00000086845	Gm13010	137436579	137438395	828	0	0	3	2	0	0	0	0	0	0	2
chr4	ENSMUSG00000041399	1700013G24Rik	137453284	137455461	1048	5	2	8	6	21	10	7	14	5	2	7
chr4	ENSMUSG00000028763	Hspg2	137468769	137570630	14307	10285	7038	8741	8961	9452	2866	2645	6900	3601	2780	3763
chr4	ENSMUSG00000099134	Mir7018	137538286	137538370	85	3	1	0	2	0	0	0	4	0	0	0
chr4	ENSMUSG00000094035	Ldlrad2	137572083	137574569	429	8	0	1	7	4	0	0	2	0	0	1
chr4	ENSMUSG00000043411	Usp48	137593755	137658537	9686	5181	3913	4540	4851	5526	2759	2982	4100	3015	3480	3864
chr4	ENSMUSG00000041351	Rap1gap	137664726	137729861	6429	11215	9697	9980	8540	11475	7198	5679	8859	7422	7524	6700
chr4	ENSMUSG00000087476	Rap1gapos	137696979	137706606	471	47	50	33	30	58	32	18	43	24	19	27
chr4	ENSMUSG00000028766	Alpl	137741733	137796384	4033	85	75	70	87	105	50	50	115	42	17	65
chr4	ENSMUSG00000057530	Ece1	137862237	137965229	5300	11037	8433	9376	9824	10319	5563	5220	7063	6393	8439	6974
chr4	ENSMUSG00000085823	Gm13012	137882370	137883937	863	25	13	20	24	8	5	5	30	3	10	13
chr4	ENSMUSG00000028760	Eif4g3	137993022	138208508	11063	5629	4712	5358	5507	6148	3760	4164	5705	3640	4399	5048
chr4	ENSMUSG00000084804	1700095J12Rik	138137595	138138518	737	10	7	9	12	11	0	0	8	0	3	5
chr4	ENSMUSG00000098513	Mir6399	138163209	138163292	84	3	0	0	0	3	0	1	2	0	0	1
chr4	ENSMUSG00000078519	2310026L22Rik	138215714	138216189	400	33	17	14	21	17	24	14	22	15	21	24
chr4	ENSMUSG00000028759	Hp1bp3	138216296	138244683	8433	7975	6561	7186	8122	8443	4101	4418	4947	4863	6317	6283
chr4	ENSMUSG00000045349	Sh2d5	138250403	138261332	3740	22	25	14	37	14	14	4	9	8	7	17
chr4	ENSMUSG00000028758	Kif17	138250435	138301967	4582	19	15	18	13	32	7	6	21	11	12	12
chr4	ENSMUSG00000028757	Ddost	138304730	138312628	2120	8200	6664	7919	7429	9520	6373	5120	6716	5318	7041	6951
chr4	ENSMUSG00000028756	Pink1	138313409	138326307	2673	7812	5211	6858	6709	7500	3806	3237	4242	4570	7559	5200
chr4	ENSMUSG00000099200	Mir7019	138316132	138316200	69	0	0	1	0	0	0	0	0	0	0	0
chr4	ENSMUSG00000098364	Gm27646	138325980	138326089	110	711	394	649	615	679	329	179	359	401	708	410
chr4	ENSMUSG00000028755	Cda	138338424	138367992	1035	806	910	788	1165	1087	947	637	910	1029	1734	1607
chr4	ENSMUSG00000078235	Fam43b	138394092	138396528	2437	4	4	2	2	7	0	0	4	0	0	0
chr4	ENSMUSG00000046109	AB041806	138395198	138397714	2105	3	5	4	5	8	1	3	6	1	1	5
chr4	ENSMUSG00000083326	Rpl38-ps1	138425788	138426002	215	1	1	0	1	2	2	0	1	0	2	0
chr4	ENSMUSG00000041241	Mul1	138434671	138442265	4000	2638	2526	2513	2972	3304	2067	1730	2159	2198	2883	2750
chr4	ENSMUSG00000046447	Camk2n1	138454314	138460123	4444	8386	6133	7286	7202	7122	6571	5547	6389	6023	9452	7060
chr4	ENSMUSG00000028753	Vwa5b1	138565360	138635884	7805	8	27	29	18	27	6	8	13	8	2	19
chr4	ENSMUSG00000088589	Gm22961	138587624	138587729	106	0	0	0	0	0	0	0	0	0	0	0
chr4	ENSMUSG00000043621	Ubxn10	138709837	138737167	4564	102	48	54	52	68	52	44	121	54	76	54
chr4	ENSMUSG00000028750	Pla2g2c	138724792	138746132	3612	152	68	111	72	146	99	136	176	49	105	133
chr4	ENSMUSG00000028749	Pla2g2f	138750533	138757626	2465	142	101	131	169	120	244	210	278	173	263	208
chr4	ENSMUSG00000041202	Pla2g2d	138775735	138782046	2243	309	259	241	344	272	14	73	92	27	8	56
chr4	ENSMUSG00000041193	Pla2g5	138799244	138863482	2884	38	26	34	95	59	112	180	111	95	85	294
chr4	ENSMUSG00000087894	Gm25280	138827376	138827476	101	0	0	0	0	0	0	0	0	0	0	0
chr4	ENSMUSG00000058908	Pla2g2a	138831857	138835186	928	77	25	96	23	94	2213	3069	1883	755	787	8074
chr4	ENSMUSG00000078518	Gm13030	138870992	138873964	655	0	0	0	0	0	0	0	0	0	0	0
chr4	ENSMUSG00000028751	Pla2g2e	138877942	138882817	917	6	4	4	8	8	0	2	5	4	0	2
chr4	ENSMUSG00000041161	Otud3	138895379	138913945	1668	788	700	922	1068	998	586	486	578	564	778	493
chr4	ENSMUSG00000070661	Rnf186	138967112	138968360	1249	11005	9658	11265	11830	10864	6394	5358	6895	7310	12171	5247
chr4	ENSMUSG00000041143	Tmco4	138972888	139059171	3596	2979	2518	2870	2671	3162	1814	1675	2083	2021	3006	2305
chr4	ENSMUSG00000028747	Htr6	139061108	139075570	2341	4	4	0	0	2	0	2	0	2	0	1
chr4	ENSMUSG00000041120	Nbl1	139082284	139092993	2033	6576	5004	6454	7666	7176	1826	1551	2684	2490	3012	2595
chr4	ENSMUSG00000050608	Minos1	139101814	139131113	2766	5644	5319	5818	6511	7702	4820	4769	5642	4177	7816	6697
chr4	ENSMUSG00000083238	Hspe1-ps4	139150197	139150805	286	0	0	0	0	0	0	0	0	0	0	0
chr4	ENSMUSG00000073739	Gm16287	139175405	139180655	2324	33	27	23	11	20	10	13	17	8	9	13
chr4	ENSMUSG00000028745	Capzb	139192899	139291818	3299	9907	9364	10227	10628	12302	8136	8074	8933	7336	10128	10537
chr4	ENSMUSG00000028744	Pqlc2	139294029	139310708	3516	622	525	565	656	659	359	319	398	393	442	416
chr4	ENSMUSG00000028743	Akr7a5	139310744	139318426	1793	2322	1911	2337	2248	2512	1600	1127	1705	1722	1941	2018
chr4	ENSMUSG00000092909	Gm25732	139338206	139338265	60	0	1	0	0	1	3	0	1	1	0	0
chr4	ENSMUSG00000087943	Gm24245	139338304	139338360	57	8	3	11	4	2	8	1	6	2	5	6
chr4	ENSMUSG00000083404	Gm13019	139342183	139343333	276	0	0	4	0	0	0	1	0	0	4	0
chr4	ENSMUSG00000080708	Ccnd3-ps	139345300	139346180	881	0	5	2	2	3	4	0	2	0	2	4
chr4	ENSMUSG00000028741	Mrto4	139347435	139352576	2611	599	646	648	727	890	537	517	703	438	514	697
chr4	ENSMUSG00000078517	Emc1	139352587	139378730	6683	1517	1178	1375	1400	1573	656	630	1058	754	898	1014
chr4	ENSMUSG00000066036	Ubr4	139352609	139489588	17997	14666	10892	12359	12190	13984	8004	5973	12249	7743	12367	10412
chr4	ENSMUSG00000097731	2700016F22Rik	139376549	139380379	3605	280	241	249	281	344	120	160	217	142	199	231
chr4	ENSMUSG00000041025	Iffo2	139530548	139620382	6216	1266	1400	1514	1696	1888	906	832	1200	964	1170	784
chr4	ENSMUSG00000094359	Gm25571	139588876	139588977	102	0	0	0	0	0	0	0	0	0	0	0
chr4	ENSMUSG00000094439	Gm21969	139603186	139662691	4402	868	898	899	1022	1046	507	438	616	512	610	456
chr4	ENSMUSG00000028737	Aldh4a1	139622866	139649690	4907	858	906	873	1044	1033	529	483	551	530	622	473
chr4	ENSMUSG00000098569	Mir7020	139644042	139644111	70	0	0	0	0	0	0	0	0	0	0	0
chr4	ENSMUSG00000028738	Tas1r2	139653538	139670280	3047	4	0	0	1	2	1	0	5	2	3	0
chr4	ENSMUSG00000028736	Pax7	139737062	139833528	5860	0	0	0	0	0	0	0	0	0	0	0
chr4	ENSMUSG00000087646	Gm1667	139910488	139912133	558	0	0	0	0	0	0	0	0	0	0	0
chr4	ENSMUSG00000087628	Gm13028	139923349	139933170	277	0	0	0	0	0	0	0	0	0	0	0
chr4	ENSMUSG00000085928	4933427I22Rik	139926111	139943519	1548	0	0	0	0	0	0	0	1	0	0	0
chr4	ENSMUSG00000078234	Klhdc7a	139960220	139968026	7807	991	564	713	596	603	428	240	357	302	394	142
chr4	ENSMUSG00000089294	Mir2139	139967526	139967620	95	26	21	38	30	24	6	8	19	13	20	14
chr4	ENSMUSG00000040972	Igsf21	140026846	140246784	1979	6	8	18	4	5	2	8	2	0	0	6
chr4	ENSMUSG00000085968	Gm13027	140131877	140133351	241	0	0	0	0	0	0	0	0	0	0	0
chr4	ENSMUSG00000086164	Gm13029	140142873	140144633	594	0	0	0	0	0	0	0	0	0	0	0
chr4	ENSMUSG00000103107	RP23-87P16.4	140320656	140323302	2647	0	0	0	0	0	0	0	0	0	0	0
chr4	ENSMUSG00000087084	Gm13016	140380630	140385574	1720	0	0	0	0	0	0	0	0	0	0	0
chr4	ENSMUSG00000086960	Gm13017	140391148	140396604	400	0	0	0	0	0	0	0	0	0	0	0
chr4	ENSMUSG00000086437	Gm13021	140424644	140431931	280	0	0	0	0	0	0	0	0	0	0	0
chr4	ENSMUSG00000085047	Gm13026	140437963	140461291	608	0	0	0	0	0	0	0	0	0	0	0
chr4	ENSMUSG00000040964	Arhgef10l	140514485	140666012	5693	2284	1988	1911	2005	2112	1421	1205	1829	1734	1920	1992
chr4	ENSMUSG00000086159	Gm13025	140679753	140684617	1163	0	0	0	0	0	0	0	0	0	0	0
chr4	ENSMUSG00000095878	Gm23045	140692697	140692792	96	0	0	0	0	0	0	0	0	0	0	0
chr4	ENSMUSG00000040945	Rcc2	140700541	140723220	4155	5460	5370	4982	5681	5843	3290	2767	4079	3322	3148	3696
chr4	ENSMUSG00000093071	Gm25951	140717043	140717106	64	305	306	271	324	360	186	162	214	209	167	239
chr4	ENSMUSG00000040935	Padi6	140727355	140742643	2532	0	0	0	0	0	0	0	0	0	0	0
chr4	ENSMUSG00000025330	Padi4	140745865	140774236	4835	10	19	9	42	25	6	0	9	15	5	11
chr4	ENSMUSG00000025328	Padi3	140785365	140810648	3447	0	0	0	1	0	0	0	0	0	0	0
chr4	ENSMUSG00000085918	Gm13032	140810993	140817511	2001	2	3	0	1	8	1	2	4	1	0	4
chr4	ENSMUSG00000025329	Padi1	140812983	140845778	3754	2	3	1	6	9	0	2	6	0	2	4
chr4	ENSMUSG00000087045	4930515B02Rik	140872693	140878055	591	0	0	0	0	0	0	0	0	0	0	0
chr4	ENSMUSG00000028927	Padi2	140906344	140952586	5013	705	271	729	405	728	625	577	710	205	847	494
chr4	ENSMUSG00000064443	Gm26226	140918684	140918799	116	0	2	2	2	0	0	0	0	0	0	0
chr4	ENSMUSG00000087698	Gm13031	140947666	140957902	924	44	15	53	18	53	37	34	50	16	61	34
chr4	ENSMUSG00000009863	Sdhb	140961203	140979193	2239	9938	10167	9692	11229	12708	8715	7968	9273	9210	13953	12523
chr4	ENSMUSG00000036622	Atp13a2	140986873	141007330	6000	2237	1718	2189	2113	2266	1521	1030	1693	1561	1591	1573
chr4	ENSMUSG00000060572	Mfap2	141010418	141015984	1211	186	158	223	250	260	42	48	97	77	15	63
chr4	ENSMUSG00000040860	Crocc	141016637	141060550	8266	932	637	846	718	970	438	318	561	407	465	504
chr4	ENSMUSG00000028923	Necap2	141066512	141078357	3095	3845	2631	3256	2903	3902	2393	2120	2806	2340	3571	3495
chr4	ENSMUSG00000082246	Gm13047	141084864	141085678	815	0	0	0	0	0	0	0	0	0	0	0
chr4	ENSMUSG00000045004	Spata21	141088333	141112760	2629	14	5	10	5	12	3	1	16	2	5	2
chr4	ENSMUSG00000040842	Szrd1	141113001	141139775	3327	6141	5191	6284	6154	7601	4455	4019	5346	3725	6477	5659
chr4	ENSMUSG00000097620	4921514A10Rik	141115660	141118087	2116	907	723	900	847	1017	635	546	778	497	852	771
chr4	ENSMUSG00000028920	Fbxo42	141147913	141204062	5934	2499	1920	2336	2488	2980	1319	1490	1672	1454	2036	2004
chr4	ENSMUSG00000073733	Rsg1	141213956	141226756	1879	80	29	78	45	76	51	33	39	34	56	42
chr4	ENSMUSG00000103366	RP23-18M1.6	141238179	141239453	1275	5	4	8	8	16	4	2	4	1	6	10
chr4	ENSMUSG00000028919	Arhgef19	141239499	141257564	4242	4693	2793	4250	3618	4907	1972	1589	2401	1793	3378	2330
chr4	ENSMUSG00000085774	Gm13055	141261762	141266016	1961	12	2	12	6	11	4	4	5	0	8	2
chr4	ENSMUSG00000085395	Gm13056	141278439	141279794	564	14	4	6	0	8	4	0	19	2	9	8
chr4	ENSMUSG00000006445	Epha2	141301240	141329384	4674	1030	923	1156	849	1752	537	463	676	595	1051	965
chr4	ENSMUSG00000093180	Gm25690	141346164	141346240	77	0	0	0	0	0	0	0	0	0	0	0
chr4	ENSMUSG00000085836	Gm13074	141347814	141350853	2735	2	0	0	0	6	0	0	2	0	0	0
chr4	ENSMUSG00000084238	Gm13076	141356888	141357091	204	0	0	0	0	0	0	0	0	0	0	0
chr4	ENSMUSG00000006218	Fam131c	141368220	141384175	1433	11	5	9	6	25	10	13	16	2	6	12
chr4	ENSMUSG00000033770	Clcnka	141384610	141398724	2942	0	0	0	2	0	0	0	0	0	2	0
chr4	ENSMUSG00000086061	Gm13075	141398829	141411191	1679	43	34	32	29	55	5	19	46	18	32	30
chr4	ENSMUSG00000006216	Clcnkb	141404353	141416014	2639	44	14	27	4	36	4	13	8	7	17	4
chr4	ENSMUSG00000006221	Hspb7	141420779	141425311	2769	290	225	377	452	303	95	95	167	34	78	188
chr4	ENSMUSG00000070637	Gm694	141432672	141436105	905	0	2	2	5	1	0	0	0	1	0	0
chr4	ENSMUSG00000006215	Zbtb17	141444654	141467930	3877	1175	1030	1236	1235	1315	865	579	935	766	1006	994
chr4	ENSMUSG00000040761	Spen	141467890	141538597	14089	7658	6197	7712	7599	8670	3327	2861	4495	3779	5222	4970
chr4	ENSMUSG00000048406	B330016D10Rik	141546189	141547892	1701	233	135	207	193	150	163	71	134	110	143	170
chr4	ENSMUSG00000006219	Fblim1	141576062	141606096	4457	5507	5685	5529	6480	6870	3289	3411	4181	4044	4342	4299
chr4	ENSMUSG00000043085	Tmem82	141613376	141618633	3991	1648	1699	1854	1915	2329	1519	1224	1844	1406	1878	2182
chr4	ENSMUSG00000073731	AI507597	141614026	141615604	944	723	789	805	773	1016	655	551	831	603	880	911
chr4	ENSMUSG00000040740	Slc25a34	141618824	141623821	2670	2166	2010	2504	2748	3197	1965	1761	2506	2061	3533	2752
chr4	ENSMUSG00000028917	Plekhm2	141625734	141664899	5186	1735	1434	1583	1651	1901	977	929	1336	991	1380	1099
chr4	ENSMUSG00000078515	Ddi2	141677549	141723419	9553	13178	11172	13282	13458	15662	8138	8222	10014	8458	11418	11530
chr4	ENSMUSG00000040715	Rsc1a1	141683851	141685599	1749	3586	2885	3800	3657	4382	2211	2100	2719	2091	3091	3245
chr4	ENSMUSG00000040706	Agmat	141746672	141759263	1407	32	8	23	12	37	67	33	38	10	33	141
chr4	ENSMUSG00000040697	Dnajc16	141760189	141790931	6510	2581	2072	2367	2476	2876	1401	1485	1863	1629	2097	1972
chr4	ENSMUSG00000028914	Casp9	141793612	141815976	5197	2167	2185	2091	2654	2424	1294	1250	1584	1717	1815	1729
chr4	ENSMUSG00000062478	Ctrc	141814962	141846359	1428	49	96	58	127	89	33	40	58	70	57	63
chr4	ENSMUSG00000058579	Cela2a	141814962	141826160	1723	49	100	58	127	91	35	40	57	70	55	63
chr4	ENSMUSG00000086818	Ctrcos	141844321	141846990	322	0	0	0	0	0	0	1	0	0	0	0
chr4	ENSMUSG00000040659	Efhd2	141858142	141874920	2381	10851	9837	11091	11322	13289	8413	6718	8945	7111	10932	9401
chr4	ENSMUSG00000100396	Gm29367	141875707	141877033	1327	2	6	3	9	8	12	11	21	20	21	18
chr4	ENSMUSG00000085922	Fhad1os2	141885654	141897282	945	12	0	0	0	1	0	1	0	2	1	0
chr4	ENSMUSG00000051435	Fhad1	141890438	142015082	6141	215	178	189	195	222	105	112	147	148	171	124
chr4	ENSMUSG00000081079	Gm13059	141976779	141977343	398	7	3	5	2	5	2	1	6	1	6	3
chr4	ENSMUSG00000085424	Fhad1os1	141982992	141986797	997	61	24	47	17	33	39	33	43	38	57	37
chr4	ENSMUSG00000085761	4930455G09Rik	142017898	142028996	630	9	17	8	17	16	7	16	4	7	6	10
chr4	ENSMUSG00000040616	Tmem51	142030992	142084304	1875	1366	1444	1376	1756	1790	1108	1029	1189	1336	1586	1314
chr4	ENSMUSG00000085574	Gm13053	142042912	142048578	459	11	12	4	3	4	3	9	8	0	7	10
chr4	ENSMUSG00000073728	Tmem51os1	142083972	142088099	3562	310	249	250	346	295	191	175	205	214	260	233
chr4	ENSMUSG00000040606	Kazn	142102390	142239401	10721	1880	1481	1744	1671	2032	1198	1279	1614	1349	2374	1864
chr4	ENSMUSG00000087525	Gm13062	142180602	142184139	562	2	3	4	3	5	1	1	7	2	2	2
chr4	ENSMUSG00000085816	Gm13052	142307765	142346475	769	2	2	0	0	0	0	0	0	0	0	0
chr4	ENSMUSG00000094224	Gm13018	142557390	142557836	447	13	1	2	4	12	7	1	5	4	7	9
chr4	ENSMUSG00000103678	RP23-174M9.1	142790808	142791026	219	0	0	0	0	0	0	0	0	0	0	0
chr4	ENSMUSG00000057637	Prdm2	143107391	143212995	7420	4231	3342	4417	4412	5068	2561	2569	2966	2778	3457	3490
chr4	ENSMUSG00000081838	Gm13038	143152572	143153030	459	1	0	2	2	2	0	0	1	2	1	0
chr4	ENSMUSG00000083826	Gm13039	143166603	143167396	794	1	2	1	2	2	10	1	5	0	2	2
chr4	ENSMUSG00000087903	Gm22039	143204065	143204196	132	0	0	0	0	0	0	0	0	1	0	0
chr4	ENSMUSG00000082575	Gm13050	143242024	143243368	1345	141	109	170	154	121	164	60	93	116	137	116
chr4	ENSMUSG00000028583	Pdpn	143267431	143299564	1817	370	275	297	391	400	76	143	230	136	34	154
chr4	ENSMUSG00000088395	Gm26313	143340399	143340706	308	0	0	0	0	0	0	0	0	0	0	0
chr4	ENSMUSG00000028584	Lrrc38	143349757	143371032	2324	0	0	0	0	0	0	0	0	0	0	0
chr4	ENSMUSG00000081792	Anp32b-ps1	143389659	143390416	758	12	12	17	14	24	11	8	16	12	10	13
chr4	ENSMUSG00000041805	Pramel1	143394428	143400160	2794	0	0	0	0	0	0	0	0	0	0	0
chr4	ENSMUSG00000082407	Gm13045	143402344	143403413	712	2	0	0	0	0	0	0	0	0	0	0
chr4	ENSMUSG00000046862	Pramef8	143412426	143421091	4176	1473	1207	1247	1333	1371	834	788	977	937	1300	1094
chr4	ENSMUSG00000047799	Oog4	143437164	143450324	1981	0	0	0	0	0	0	0	0	0	0	0
chr4	ENSMUSG00000083930	Gm13042	143458378	143460538	1955	3	2	2	4	1	1	0	0	1	1	0
chr4	ENSMUSG00000084059	Gm13046	143464274	143464774	501	0	0	0	0	0	0	0	0	0	0	0
chr4	ENSMUSG00000080909	Gm13044	143487926	143488178	253	0	0	0	0	1	0	0	2	0	0	0
chr4	ENSMUSG00000083403	Gm13041	143499435	143502095	1524	0	0	0	0	0	0	0	0	0	0	0
chr4	ENSMUSG00000095409	Gm13043	143511343	143517831	2055	0	0	0	0	0	0	0	0	0	0	0
chr4	ENSMUSG00000070616	Gm13040	143535954	143542471	2104	0	0	0	0	0	0	0	0	0	0	0
chr4	ENSMUSG00000070618	BC080695	143551700	143573798	2141	0	0	0	0	0	0	0	1	0	0	0
chr4	ENSMUSG00000096154	Gm13057	143551709	143558234	2093	0	0	0	0	0	0	0	0	0	0	0
chr4	ENSMUSG00000081523	Gm13058	143595062	143597611	1435	0	0	0	0	0	0	0	0	0	0	0
chr4	ENSMUSG00000044377	Gm13080	143611658	143612077	420	9	14	15	15	18	8	6	3	6	8	12
chr4	ENSMUSG00000066688	Gm13083	143615003	143618595	2464	0	0	0	0	0	0	0	0	0	0	0
chr4	ENSMUSG00000078513	Gm13088	143653760	143657246	1819	0	0	0	0	0	0	0	0	0	0	0
chr4	ENSMUSG00000084351	Gm13085	143663143	143663787	171	0	0	0	0	0	0	0	0	0	0	0
chr4	ENSMUSG00000081227	Gm13082	143671124	143671684	561	4	1	5	1	2	1	0	2	3	4	1
chr4	ENSMUSG00000081448	Gm13086	143685016	143687052	2037	98	57	90	82	86	45	60	59	62	44	71
chr4	ENSMUSG00000070617	Gm13089	143696500	143702711	1807	0	0	0	0	0	0	0	0	0	0	0
chr4	ENSMUSG00000046435	Gm13078	143719455	143729158	2106	0	0	0	0	0	0	0	0	0	0	0
chr4	ENSMUSG00000082717	Gm13087	143735298	143735553	256	0	0	0	0	0	0	0	0	0	0	0
chr4	ENSMUSG00000082030	Gm13081	143745787	143751385	5599	0	0	0	0	0	0	0	0	0	0	0
chr4	ENSMUSG00000082469	Gm13079	143773240	143777888	3578	0	0	0	0	0	0	0	0	0	1	0
chr4	ENSMUSG00000066031	Gm13023	143789352	143795575	1810	0	0	1	0	0	0	0	0	0	0	0
chr4	ENSMUSG00000059218	Gm13084	143809245	143816093	2124	0	0	0	0	0	0	0	0	0	0	0
chr4	ENSMUSG00000029451	Gm13103	143846497	143853637	1982	0	0	0	0	0	0	0	0	0	0	0
chr4	ENSMUSG00000078512	Pramef6	143894237	143900380	2087	0	0	0	0	0	0	0	0	0	0	0
chr4	ENSMUSG00000083749	Gm13100	143913857	143916442	1439	0	0	0	0	0	0	0	0	0	0	0
chr4	ENSMUSG00000084123	Gm13106	143928534	143930736	1443	0	0	0	0	0	0	0	0	0	0	0
chr4	ENSMUSG00000078511	Pramef25	143948580	143951016	1684	0	0	0	1	0	0	0	0	0	0	0
chr4	ENSMUSG00000078510	Gm13101	143964518	143966950	1678	0	0	0	0	0	0	0	0	0	0	0
chr4	ENSMUSG00000078509	Pramef17	143991119	143994369	1753	0	0	0	0	0	0	0	0	0	0	0
chr4	ENSMUSG00000083456	Gm13108	144033631	144035610	1455	0	0	0	0	0	0	0	1	0	0	0
chr4	ENSMUSG00000095987	Gm13104	144041033	144042478	1446	0	0	1	2	4	0	0	0	0	0	0
chr4	ENSMUSG00000073724	Pramel4	144059126	144069327	2490	0	0	0	0	0	0	0	0	0	0	0
chr4	ENSMUSG00000073723	Gm13102	144106474	144110101	2338	0	0	0	0	0	0	0	0	0	0	0
chr4	ENSMUSG00000083360	Gm13105	144131848	144133881	2034	10	6	6	8	4	8	1	8	3	4	4
chr4	ENSMUSG00000050810	Oog3	144157557	144162663	1865	0	0	0	0	0	0	0	0	0	0	0
chr4	ENSMUSG00000066030	Oog2	144190719	144196934	2481	0	0	0	0	0	0	0	0	0	0	0
chr4	ENSMUSG00000046262	C87977	144206775	144213318	2981	0	0	1	0	0	0	0	0	0	0	0
chr4	ENSMUSG00000083708	Gm13123	144247777	144248268	492	47	46	44	51	47	50	24	48	37	43	51
chr4	ENSMUSG00000036749	Pramel5	144270633	144280488	2299	0	0	0	0	2	0	0	1	0	0	0
chr4	ENSMUSG00000095960	Gm13120	144296692	144298137	1446	0	0	0	0	0	0	0	0	0	0	0
chr4	ENSMUSG00000080943	Gm13130	144302961	144304941	1166	0	0	4	0	0	0	0	0	0	0	0
chr4	ENSMUSG00000078508	Gm13128	144330249	144333465	1745	0	0	0	0	0	0	0	0	0	0	0
chr4	ENSMUSG00000084312	Gm13122	144345597	144346049	453	0	0	0	0	0	0	0	0	0	0	0
chr4	ENSMUSG00000070619	Gm13119	144357942	144364419	2094	0	0	0	0	0	0	0	0	0	0	0
chr4	ENSMUSG00000073721	Gm13125	144372760	144377933	1434	0	0	0	0	0	0	0	0	0	0	0
chr4	ENSMUSG00000028591	Pramef12	144391674	144408464	2573	2	7	6	0	20	8	0	0	0	0	0
chr4	ENSMUSG00000028590	Pramef12os	144404868	144406301	767	0	0	0	2	0	0	0	0	0	0	0
chr4	ENSMUSG00000028589	1700012P22Rik	144418189	144438772	974	0	0	0	0	0	0	0	0	0	0	0
chr4	ENSMUSG00000095213	Gm9944	144453009	144453317	309	0	0	0	0	0	0	0	0	0	0	0
chr4	ENSMUSG00000078507	Aadacl3	144453771	144463756	3153	0	0	0	0	0	0	0	2	0	2	0
chr4	ENSMUSG00000082835	Gm13118	144498400	144498948	549	0	0	0	1	0	0	0	0	0	0	0
chr4	ENSMUSG00000028593	9430007A20Rik	144519822	144529353	1406	0	0	0	0	0	0	0	0	0	0	0
chr4	ENSMUSG00000083390	Gm13121	144526411	144527042	632	0	0	0	1	0	0	0	0	0	0	0
chr4	ENSMUSG00000082418	Gm13126	144545506	144548568	3063	5	6	3	6	9	6	4	1	1	10	6
chr4	ENSMUSG00000078506	Gm13124	144555000	144565134	1221	0	0	0	0	0	0	0	0	0	0	0
chr4	ENSMUSG00000070610	Gm13127	144587244	144588632	1389	249	218	222	226	237	141	155	142	163	238	157
chr4	ENSMUSG00000070609	Gm13177	144613707	144623398	1224	0	0	0	0	0	0	0	0	0	0	0
chr4	ENSMUSG00000078505	Gm436	144669937	144686368	1224	0	0	0	0	0	1	0	4	0	0	0
chr4	ENSMUSG00000041735	Gm13178	144703191	144721404	1227	35	16	29	18	17	10	10	6	15	19	14
chr4	ENSMUSG00000077327	Gm25938	144765627	144765792	166	0	0	0	0	0	0	0	0	0	0	0
chr4	ENSMUSG00000078504	Gm438	144777204	144786583	1432	3	7	12	10	7	4	3	4	7	14	5
chr4	ENSMUSG00000083998	Prdx2-rs3	144791837	144792660	594	0	4	0	2	1	0	0	1	0	2	0
chr4	ENSMUSG00000066026	Dhrs3	144892827	144928209	2927	2825	1897	2228	2236	2329	1410	1463	1757	1928	2431	2701
chr4	ENSMUSG00000103911	RP23-133N19.3	144957155	144958848	145	4	0	0	6	0	0	2	0	2	0	0
chr4	ENSMUSG00000020220	Vps13d	144972622	145195005	24771	12007	9338	10088	10895	12452	6367	5852	8706	6730	10660	8723
chr4	ENSMUSG00000028599	Tnfrsf1b	145213463	145246870	3818	1227	1113	1148	1280	1552	1068	1198	1511	971	964	1446
chr4	ENSMUSG00000028602	Tnfrsf8	145267137	145315164	3459	4	0	15	24	4	28	20	19	15	14	10
chr4	ENSMUSG00000082758	Gm13024	145390943	145391660	718	0	0	0	0	0	0	0	0	0	0	0
chr4	ENSMUSG00000084272	Gm13224	145404306	145404399	94	0	0	0	0	0	0	0	0	0	0	0
chr4	ENSMUSG00000085101	Gm13227	145410245	145449756	665	9	3	6	3	2	3	0	3	5	0	0
chr4	ENSMUSG00000082082	Gm13230	145446740	145450888	1575	12	5	10	12	4	5	2	3	6	2	3
chr4	ENSMUSG00000083081	Gm13223	145455633	145456379	747	1	0	0	0	0	0	0	0	0	1	0
chr4	ENSMUSG00000052912	Smarca5-ps	145464204	145467420	3217	48	32	46	36	59	43	41	44	26	32	33
chr4	ENSMUSG00000087076	Gm13229	145469711	145470050	340	3	0	0	0	0	2	0	0	0	0	0
chr4	ENSMUSG00000078503	Gm13225	145510759	145539188	3498	161	261	123	291	141	92	140	144	200	91	171
chr4	ENSMUSG00000096864	Gm21978	145560513	145560889	377	0	0	0	0	0	0	0	0	0	0	0
chr4	ENSMUSG00000082352	Gm13228	145574528	145575161	634	0	0	0	0	0	0	0	0	0	0	0
chr4	ENSMUSG00000083454	Gm13226	145576889	145577292	404	1	1	3	2	0	1	1	2	0	4	3
chr4	ENSMUSG00000080732	Gm13222	145579036	145579173	138	0	0	0	0	0	0	0	0	0	0	0
chr4	ENSMUSG00000078502	Gm13212	145585166	145625345	3595	117	50	73	91	92	52	48	73	42	33	50
chr4	ENSMUSG00000097661	Gm26763	145601963	145711968	1093	1	2	0	2	0	0	0	0	8	0	0
chr4	ENSMUSG00000083562	Gm13234	145632504	145633250	747	0	0	0	0	0	0	0	0	0	0	0
chr4	ENSMUSG00000081885	Gm13231	145641357	145644399	2850	3	4	0	0	1	0	0	0	0	1	0
chr4	ENSMUSG00000095517	Gm13249	145646771	145647115	345	0	0	0	0	0	0	0	0	0	0	0
chr4	ENSMUSG00000058186	Gm13242	145670685	145704441	4006	4	8	0	10	2	0	0	0	2	1	1
chr4	ENSMUSG00000082615	Gm13239	145689842	145690478	637	0	2	0	0	0	0	0	1	0	0	0
chr4	ENSMUSG00000084279	Gm13232	145729581	145730212	632	0	0	0	0	0	0	0	0	0	0	0
chr4	ENSMUSG00000082334	Gm13244	145745746	145747401	1446	0	0	0	0	0	0	0	0	0	0	0
chr4	ENSMUSG00000087513	Gm13236	145762929	145764958	940	2	0	0	2	3	1	0	2	2	1	1
chr4	ENSMUSG00000094417	Gm13243	145774719	145775283	565	0	0	0	0	0	2	0	0	0	0	0
chr4	ENSMUSG00000094177	Vmn2r-ps15	145775612	145775988	377	0	0	0	0	0	0	0	0	0	0	0
chr4	ENSMUSG00000084350	Znf41-ps	145825237	145829942	2413	35	8	34	10	51	21	21	14	2	17	26
chr4	ENSMUSG00000096233	Gm13238	145837219	145837998	780	4	0	0	0	6	0	0	0	0	1	0
chr4	ENSMUSG00000083235	Gm13246	145844404	145844718	315	1	0	2	0	1	0	0	1	0	0	1
chr4	ENSMUSG00000078500	Gm13235	145868794	145899975	1427	1	1	0	1	1	0	1	1	1	1	0
chr4	ENSMUSG00000081595	Gm13036	146058776	146059523	748	0	0	0	0	0	0	0	0	0	0	0
chr4	ENSMUSG00000082195	Gm13034	146067752	146070928	3177	20	25	23	25	27	17	28	29	15	19	17
chr4	ENSMUSG00000083733	Gm13035	146073257	146073598	342	0	0	0	0	0	0	0	0	0	0	0
chr4	ENSMUSG00000066009	Gm13051	146097298	146126621	3039	8	0	4	0	10	7	6	2	0	2	2
chr4	ENSMUSG00000096958	Gm26573	146153456	147024959	3020	1	2	1	1	2	2	3	1	0	0	2
chr4	ENSMUSG00000066007	Zfp600	146156824	146198755	4937	0	2	3	3	2	0	1	0	2	7	0
chr4	ENSMUSG00000086654	Gm13165	146167522	146205732	468	3	0	0	0	1	0	0	0	0	0	0
chr4	ENSMUSG00000081522	Gm13170	146178124	146178766	643	0	0	0	0	0	0	0	0	0	0	0
chr4	ENSMUSG00000081671	Gm13167	146224036	146224613	578	0	0	0	0	0	0	0	0	0	0	0
chr4	ENSMUSG00000084127	Gm13169	146239954	146241633	1459	0	0	1	0	0	0	0	0	0	0	0
chr4	ENSMUSG00000085525	Gm13166	146251829	146278434	1412	4	6	5	5	2	3	4	6	3	3	4
chr4	ENSMUSG00000081460	Gm13168	146263559	146264190	632	0	0	0	0	0	2	0	0	1	1	0
chr4	ENSMUSG00000095096	Vmn2r-ps17	146264521	146264895	375	0	0	0	0	0	0	0	0	0	0	0
chr4	ENSMUSG00000070605	Gm13251	146449023	146470292	4550	284	123	198	149	307	135	138	212	79	139	174
chr4	ENSMUSG00000073716	Gm13241	146475332	146476111	780	75	61	82	64	83	60	57	48	43	71	59
chr4	ENSMUSG00000081998	Gm13245	146480667	146480926	260	7	0	8	0	8	2	4	5	0	7	7
chr4	ENSMUSG00000056300	Gm13247	146502027	146539395	3164	11	16	4	6	12	6	5	9	3	2	6
chr4	ENSMUSG00000096979	Gm26880	146509094	146511764	1318	3156	2205	2554	3746	3017	1380	1920	1827	2034	1830	2237
chr4	ENSMUSG00000086046	1700095A21Rik	146519039	146546873	1069	0	1	0	3	0	0	0	0	0	0	0
chr4	ENSMUSG00000095865	Gm13237	146564453	146565087	635	285	247	3	280	342	196	205	0	165	181	282
chr4	ENSMUSG00000083038	Gm13233	146580629	146582312	1443	0	0	0	0	0	0	0	0	0	0	0
chr4	ENSMUSG00000096366	Gm13240	146604212	146604776	565	0	0	0	0	0	0	0	1	0	0	0
chr4	ENSMUSG00000095460	Vmn2r-ps16	146605105	146605481	377	0	0	0	0	0	0	0	0	0	0	0
chr4	ENSMUSG00000063245	Gm13248	146610961	146658160	1275	12	11	11	13	19	14	18	16	16	13	12
chr4	ENSMUSG00000045699	Gm21411	146892406	146909590	750	2	1	2	14	1	0	1	0	1	8	2
chr4	ENSMUSG00000093919	Gm20760	146932742	146933389	648	1	0	0	0	6	0	0	0	0	0	1
chr4	ENSMUSG00000083027	Gm13140	146942476	146945825	3151	80	63	76	70	94	52	65	53	61	58	79
chr4	ENSMUSG00000081260	Gm13149	146948160	146948498	339	0	0	0	0	0	0	0	0	0	0	0
chr4	ENSMUSG00000086147	Gm13150	146971976	146990755	2395	0	3	0	2	1	4	0	6	2	0	1
chr4	ENSMUSG00000097168	C230088H06Rik	147018235	147492201	3492	3	0	1	2	1	0	4	1	1	0	2
chr4	ENSMUSG00000067919	Rex2	147021850	147060794	4349	4	4	5	8	6	1	1	1	8	1	1
chr4	ENSMUSG00000083704	Gm13153	147040685	147041321	637	0	0	0	0	0	0	0	0	0	0	0
chr4	ENSMUSG00000093617	4933438K21Rik	147063366	147068436	1693	0	0	0	1	0	0	0	0	0	0	0
chr4	ENSMUSG00000094017	Gm13160	147086358	147086984	627	0	0	0	1	2	0	0	1	0	0	1
chr4	ENSMUSG00000081405	Gm13142	147102327	147103981	1453	75	57	75	101	72	51	46	39	42	78	61
chr4	ENSMUSG00000082779	Gm13162	147125256	147125816	454	0	0	0	0	0	0	0	0	0	0	0
chr4	ENSMUSG00000094849	Vmn2r-ps18	147126130	147126509	380	0	0	0	0	0	0	0	0	0	1	0
chr4	ENSMUSG00000067916	Gm13139	147132038	147180579	2917	75	14	59	21	77	36	50	65	10	42	36
chr4	ENSMUSG00000097122	Gm26624	147136278	147457019	3769	20	8	3	8	6	3	4	11	6	3	10
chr4	ENSMUSG00000095054	Gm13146	147187708	147188487	780	2	0	0	0	0	0	0	0	0	1	0
chr4	ENSMUSG00000082176	Gm13163	147194876	147195211	336	1	0	2	0	1	0	0	1	0	0	1
chr4	ENSMUSG00000087207	Gm13147	147230284	147259338	1418	7	4	6	3	4	2	1	2	2	3	2
chr4	ENSMUSG00000081627	Gm13158	147267373	147268108	736	0	0	0	0	6	0	0	0	0	0	0
chr4	ENSMUSG00000082925	Gm13135	147275976	147279096	3121	14	17	18	19	23	16	11	13	13	17	19
chr4	ENSMUSG00000094318	Gm13144	147281446	147281790	345	0	0	0	0	0	0	0	0	0	0	0
chr4	ENSMUSG00000078498	Gm13151	147305674	147333734	2800	7	4	11	6	6	6	3	3	3	2	4
chr4	ENSMUSG00000078497	Gm13145	147361303	147391004	1287	4	6	0	7	8	3	2	1	5	0	0
chr4	ENSMUSG00000096354	Gm8178	147378929	147379574	646	0	0	0	0	0	0	0	0	0	0	0
chr4	ENSMUSG00000082248	Gm13161	147443471	147444029	559	0	0	0	0	0	0	0	0	2	0	0
chr4	ENSMUSG00000093975	Vmn2r-ps19	147444380	147444648	269	0	0	3	0	0	0	0	0	0	0	0
chr4	ENSMUSG00000078496	Gm13152	147492417	147513486	1488	73	71	55	58	69	20	27	40	42	15	33
chr4	ENSMUSG00000081301	Gm15951	147520468	147520867	400	0	0	0	0	2	0	0	0	0	0	0
chr4	ENSMUSG00000096440	Vmn2r-ps20	147521531	147521912	382	2	0	0	0	0	0	0	0	0	0	0
chr4	ENSMUSG00000082599	Gm13141	147527719	147528174	456	4	0	4	0	2	0	0	0	0	0	0
chr4	ENSMUSG00000078160	Gm16503	147540218	147543500	3283	9	5	2	3	5	0	0	5	2	0	0
chr4	ENSMUSG00000065999	Gm13154	147553277	147585198	2871	32	25	17	25	38	20	15	14	24	6	18
chr4	ENSMUSG00000066000	2610305D13Rik	147611937	147642513	4111	313	503	225	590	292	147	132	163	243	145	218
chr4	ENSMUSG00000096065	Gm13155	147624240	147624885	646	0	0	0	0	0	0	0	0	0	0	0
chr4	ENSMUSG00000086130	Gm16211	147668518	147670854	1620	511	361	382	443	468	183	223	343	228	286	298
chr4	ENSMUSG00000062518	Zfp534	147673502	147702553	2885	11	16	5	25	8	7	7	9	6	6	10
chr4	ENSMUSG00000096521	Gm13137	147732788	147733132	345	0	0	0	0	1	0	0	0	0	0	0
chr4	ENSMUSG00000081179	Gm13136	147735477	147738426	2950	19	34	31	33	21	25	18	18	25	27	22
chr4	ENSMUSG00000083642	Gm13148	147745817	147746561	745	0	0	0	0	0	0	0	0	0	0	0
chr4	ENSMUSG00000078495	Gm13157	147753974	147809788	2912	381	175	293	193	326	187	179	231	113	176	242
chr4	ENSMUSG00000093594	Gm20707	147782319	147809840	2516	125	124	109	128	140	86	68	77	66	97	94
chr4	ENSMUSG00000080059	Rps19-ps3	147821777	147822202	426	40	48	31	38	62	27	24	33	29	32	32
chr4	ENSMUSG00000059423	Zfp933	147822986	147848366	4270	682	614	568	696	776	342	484	508	398	503	503
chr4	ENSMUSG00000029022	Miip	147860778	147868816	3354	735	147	581	263	726	479	478	616	176	477	631
chr4	ENSMUSG00000070583	Fv1	147868979	147870358	1380	229	61	206	92	241	140	158	153	36	157	109
chr4	ENSMUSG00000029020	Mfn2	147873599	147904704	5194	5787	5080	5986	5960	7674	4127	3803	4327	4009	6017	6424
chr4	ENSMUSG00000083340	Gm13156	147893673	147893993	321	5	1	2	0	3	6	4	2	1	0	0
chr4	ENSMUSG00000019055	Plod1	147909753	147936767	6765	1533	1210	1643	1548	1926	933	827	1332	945	818	1106
chr4	ENSMUSG00000044496	2510039O18Rik	147940895	147947314	2731	6808	6300	7382	7211	8262	5085	3661	5283	4947	7492	6421
chr4	ENSMUSG00000029019	Nppb	147985788	147987205	781	0	0	0	0	0	0	0	0	0	0	0
chr4	ENSMUSG00000041616	Nppa	148000722	148002079	865	0	4	4	10	4	0	4	1	0	4	7
chr4	ENSMUSG00000086806	Gm13054	148001091	148004014	820	2	6	2	11	8	0	4	2	0	4	4
chr4	ENSMUSG00000029016	Clcn6	148004259	148038821	5933	844	734	633	800	747	278	279	577	446	348	408
chr4	ENSMUSG00000083473	Gm13207	148031554	148032326	773	2	0	0	3	0	0	0	2	0	0	1
chr4	ENSMUSG00000029009	Mthfr	148039077	148059551	7315	1855	1212	1444	1314	1544	840	758	1233	881	969	930
chr4	ENSMUSG00000094320	Gm13202	148068031	148068492	462	6	1	0	6	2	6	2	2	4	7	3
chr4	ENSMUSG00000078494	Gm13201	148071392	148075420	815	0	2	2	0	0	1	0	3	0	2	0
chr4	ENSMUSG00000029007	Agtrap	148077061	148088031	4236	1974	1552	1885	1713	2217	1327	1217	1512	1241	4820	1449
chr4	ENSMUSG00000029005	Draxin	148098437	148130698	5200	15	14	18	22	26	34	49	47	29	9	35
chr4	ENSMUSG00000029003	Mad2l2	148130384	148145699	2622	459	394	421	471	544	315	248	355	243	348	383
chr4	ENSMUSG00000055401	Fbxo6	148145716	148152140	2207	1088	878	1034	1001	1073	639	544	722	672	941	769
chr4	ENSMUSG00000099043	Mir7022	148146936	148146996	61	0	1	0	0	1	3	1	2	0	0	2
chr4	ENSMUSG00000029001	Fbxo44	148152800	148160482	3024	203	91	163	93	169	102	72	140	55	99	138
chr4	ENSMUSG00000041556	Fbxo2	148160621	148166424	1288	16	14	26	18	32	12	4	22	4	8	13
chr4	ENSMUSG00000041544	Ptchd2	148240264	148287965	5450	1	5	5	2	2	0	0	0	2	0	0
chr4	ENSMUSG00000087027	Gm13206	148306853	148316569	1090	0	0	0	0	0	0	0	0	0	0	0
chr4	ENSMUSG00000086326	Gm13200	148356379	148359460	258	0	0	0	0	0	0	0	0	0	0	0
chr4	ENSMUSG00000047719	Ubiad1	148434495	148444771	2992	1205	1532	1320	1721	1698	1034	897	1081	1120	1382	1174
chr4	ENSMUSG00000064648	Gm23303	148443334	148443485	152	5	4	1	0	3	3	2	5	3	2	0
chr4	ENSMUSG00000028991	Mtor	148448611	148557683	10109	4138	3416	3458	3940	4247	2631	2015	2937	2458	3223	2854
chr4	ENSMUSG00000028989	Angptl7	148495183	148500460	2157	60	57	61	102	70	15	13	35	19	16	25
chr4	ENSMUSG00000089081	Gm24002	148539127	148539230	104	1	0	1	2	0	0	0	2	0	1	0
chr4	ENSMUSG00000088625	Gm23318	148555697	148555804	108	3	1	2	2	5	0	3	3	0	2	15
chr4	ENSMUSG00000017264	Exosc10	148558429	148582401	3594	2138	1695	2090	2210	2559	1253	1178	1641	1350	1588	1735
chr4	ENSMUSG00000082860	Gm13204	148569056	148569876	821	44	33	50	44	59	17	16	36	26	23	14
chr4	ENSMUSG00000087217	Gm13209	148584721	148586007	494	0	0	0	0	0	0	0	1	0	0	0
chr4	ENSMUSG00000006442	Srm	148591503	148594993	1599	584	816	780	862	1140	699	427	782	457	445	626
chr4	ENSMUSG00000028979	Masp2	148602554	148615499	3307	1855	1266	1242	1274	1401	715	1024	1458	1034	820	1277
chr4	ENSMUSG00000041459	Tardbp	148612382	148627019	7796	12429	9973	11797	12409	13577	7953	9758	11528	8194	7517	11424
chr4	ENSMUSG00000070577	Gm572	148643317	148671572	1385	8	5	8	22	5	2	18	9	14	8	2
chr4	ENSMUSG00000087273	Gm13203	148713703	148716581	520	15	12	9	5	12	15	31	15	5	24	27
chr4	ENSMUSG00000028977	Casz1	148804429	148954889	12224	6085	3991	5664	5245	6353	2609	2420	3565	2812	4883	4885
chr4	ENSMUSG00000086766	Gm15969	148913511	148914324	236	10	7	16	6	19	4	6	14	3	15	10
chr4	ENSMUSG00000086606	Gm13205	148947492	148948914	562	276	195	267	262	281	140	99	187	133	241	221
chr4	ENSMUSG00000086740	Gm17029	148960297	148984671	5876	754	765	816	891	884	620	539	736	596	716	741
chr4	ENSMUSG00000028975	Pex14	148960535	149099876	6272	1406	1453	1484	1468	1638	1199	993	1443	1127	1482	1428
chr4	ENSMUSG00000081086	Gm9506	149096383	149096702	320	4	2	4	2	2	2	0	0	0	0	4
chr4	ENSMUSG00000028974	Dffa	149104146	149120647	3540	1283	1133	1284	1528	1753	980	974	1357	978	1260	1422
chr4	ENSMUSG00000028971	Cort	149125034	149126763	677	6	7	2	2	2	2	4	5	4	2	8
chr4	ENSMUSG00000073705	Apitd1	149127121	149137629	1909	94	69	80	84	144	89	42	145	52	44	120
chr4	ENSMUSG00000080746	Rpsa-ps12	149142497	149143388	892	1054	998	1118	1187	1340	758	806	845	748	945	1015
chr4	ENSMUSG00000028961	Pgd	149149991	149166771	6447	6814	8056	7154	9196	9493	7032	6125	7054	9220	8711	10481
chr4	ENSMUSG00000063077	Kif1b	149176319	149307693	17608	7498	6198	6893	7894	8633	4065	4323	5473	4476	6308	6477
chr4	ENSMUSG00000028960	Ube4b	149328416	149426749	7078	5747	3843	5195	5013	5649	2762	2716	3338	3246	4435	4091
chr4	ENSMUSG00000085286	Ube4bos3	149334639	149335897	756	311	191	263	237	296	139	138	206	174	214	253
chr4	ENSMUSG00000085807	Ube4bos2	149338087	149338531	317	7	0	5	7	2	1	1	7	7	4	2
chr4	ENSMUSG00000085819	Ube4bos1	149347885	149365277	2903	783	540	631	675	781	380	357	436	428	556	543
chr4	ENSMUSG00000028996	Rbp7	149449687	149454978	718	154	233	132	203	148	48	53	86	79	26	50
chr4	ENSMUSG00000070572	Trmt112-ps2	149457329	149457706	378	15	21	20	19	21	15	7	13	18	14	11
chr4	ENSMUSG00000028992	Nmnat1	149467572	149485202	3037	524	449	598	583	670	433	481	497	426	606	632
chr4	ENSMUSG00000087198	Gm13097	149478666	149483531	738	15	3	4	6	11	3	3	6	5	4	4
chr4	ENSMUSG00000028990	Lzic	149485229	149496668	1866	1933	1158	1950	1430	2105	1156	1186	1388	1089	2206	2026
chr4	ENSMUSG00000083811	Gm13071	149500633	149501008	376	64	17	70	25	54	30	41	41	25	40	46
chr4	ENSMUSG00000084646	Gm24381	149517179	149517282	104	0	4	0	2	1	0	0	1	3	0	1
chr4	ENSMUSG00000028988	Ctnnbip1	149518236	149566437	2792	1952	1496	1703	1674	2072	1133	1121	1450	1190	1558	1399
chr4	ENSMUSG00000093403	Mir5616	149537863	149537922	60	0	2	1	2	0	0	0	0	2	1	1
chr4	ENSMUSG00000086949	Gm13066	149565620	149567790	884	549	452	464	469	525	286	286	385	322	490	360
chr4	ENSMUSG00000039953	Clstn1	149586468	149648899	4662	17229	12683	16157	15219	17229	11715	9343	12310	11034	15236	13212
chr4	ENSMUSG00000039936	Pik3cd	149649168	149702571	6259	655	443	599	578	575	248	456	743	386	340	437
chr4	ENSMUSG00000098580	Mir7023	149655504	149655567	64	0	1	0	0	0	0	0	1	0	0	3
chr4	ENSMUSG00000044700	Tmem201	149715375	149738044	8944	1320	1093	1319	1450	1568	830	589	1022	868	953	1107
chr4	ENSMUSG00000028982	Slc25a33	149744036	149774277	1887	747	694	773	815	819	474	354	543	424	512	447
chr4	ENSMUSG00000085403	Gm13068	149748518	149749607	876	212	207	233	248	251	130	102	155	137	174	124
chr4	ENSMUSG00000085368	Gm16188	149776252	149783332	420	0	1	1	4	0	1	0	2	4	3	0
chr4	ENSMUSG00000084807	Gm13073	149780024	149780714	486	6	1	11	0	4	3	3	5	4	12	0
chr4	ENSMUSG00000081601	Gm13065	149793279	149793419	141	1	0	0	0	0	0	0	0	0	0	0
chr4	ENSMUSG00000083173	Gm13064	149814666	149815222	557	0	0	0	0	0	0	0	0	0	2	0
chr4	ENSMUSG00000064798	n-R5s193	149817732	149817840	109	0	0	0	0	0	0	0	0	0	0	0
chr4	ENSMUSG00000039911	Spsb1	149896283	149955043	4396	343	293	381	523	495	134	156	179	173	132	268
chr4	ENSMUSG00000086767	Gm13070	149904006	149908149	768	33	28	27	46	32	17	14	22	11	15	16
chr4	ENSMUSG00000028980	H6pd	149979475	150009023	5236	3611	2768	3279	3173	3699	2019	1885	2633	2396	1848	1872
chr4	ENSMUSG00000086665	Gm13067	150049013	150056976	404	0	0	0	0	0	0	0	2	2	0	1
chr4	ENSMUSG00000065493	Mir34a	150068454	150068555	102	1	0	1	0	0	0	2	0	1	1	0
chr4	ENSMUSG00000102813	RP23-169H13.6	150068539	150070997	2459	14	11	30	13	22	14	31	41	25	20	29
chr4	ENSMUSG00000047875	Gpr157	150087365	150105927	4900	166	114	120	123	164	62	90	114	120	70	82
chr4	ENSMUSG00000087094	Gm13093	150113879	150119263	2485	0	0	0	0	0	0	0	0	0	0	0
chr4	ENSMUSG00000028976	Slc2a5	150119283	150144169	3402	530	702	651	1030	837	160	167	163	322	508	351
chr4	ENSMUSG00000062064	Slc2a7	150148972	150168482	1867	0	0	0	0	0	0	0	0	0	0	2
chr4	ENSMUSG00000028972	Car6	150187015	150201332	1816	8	2	8	4	9	3	14	5	4	17	8
chr4	ENSMUSG00000082140	Gm13094	150228035	150228443	409	0	0	0	0	0	0	0	0	0	0	0
chr4	ENSMUSG00000063524	Eno1	150236721	150248879	5379	5077	4805	5944	5848	7100	5879	4677	5399	5244	6317	7978
chr4	ENSMUSG00000039852	Rere	150281646	150621966	8525	13914	9287	11026	11239	12256	5980	5498	6984	6902	8750	8700
chr4	ENSMUSG00000085787	Gm13092	150315177	150315436	260	60	64	40	64	77	43	59	53	34	51	62
chr4	ENSMUSG00000089292	Gm23209	150321193	150321302	110	5	2	4	0	1	2	0	1	3	0	0
chr4	ENSMUSG00000085213	Gm13091	150566869	150568544	469	38	58	64	75	67	24	19	40	23	34	38
chr4	ENSMUSG00000039838	Slc45a1	150628572	150652174	4395	11	19	12	8	24	8	0	8	4	3	2
chr4	ENSMUSG00000085869	Gm16079	150668248	150678792	578	0	0	0	0	0	0	0	0	0	0	0
chr4	ENSMUSG00000085097	Gm13049	150825733	150839575	757	11	2	0	1	0	0	0	0	2	0	1
chr4	ENSMUSG00000078492	1700045H11Rik	150828225	150854949	593	50	19	28	24	42	5	4	29	19	12	12
chr4	ENSMUSG00000084314	Rps15a-ps3	150847113	150847507	395	0	4	2	6	4	4	0	3	2	4	11
chr4	ENSMUSG00000028967	Errfi1	150853919	150868892	3582	7493	7044	8605	9914	11122	2594	3104	3631	2838	5167	4626
chr4	ENSMUSG00000028964	Park7	150897133	150914437	2479	2549	2390	2496	2791	3055	2185	1743	2045	2093	2144	2533
chr4	ENSMUSG00000028965	Tnfrsf9	150914562	150946102	2722	8	10	9	16	12	15	46	45	34	12	28
chr4	ENSMUSG00000014592	Camta1	150917322	151861876	14570	903	685	794	737	992	419	400	649	439	467	534
chr4	ENSMUSG00000064476	Gm23405	150964735	150964894	160	0	0	0	0	0	0	0	0	0	0	0
chr4	ENSMUSG00000028963	Uts2	150997097	151001810	538	9	1	0	6	0	2	3	4	0	0	1
chr4	ENSMUSG00000028957	Per3	151003652	151044665	9608	6752	3829	5462	4684	5134	2027	2259	3667	2057	3291	2579
chr4	ENSMUSG00000028955	Vamp3	151047300	151057963	2889	5502	5433	5253	6169	6888	3893	4239	4743	3492	5721	5647
chr4	ENSMUSG00000078491	Gm13090	151089570	151091449	746	0	1	0	1	0	0	0	1	0	0	0
chr4	ENSMUSG00000085593	4930589P08Rik	151376470	151379582	1084	0	0	0	0	0	0	0	0	0	0	0
chr4	ENSMUSG00000104142	RP23-460D14.5	151915993	151916414	422	0	0	0	0	0	0	0	0	0	0	0
chr4	ENSMUSG00000039768	Dnajc11	151933691	151982137	10678	3279	3228	3185	3410	4389	2377	2073	2857	2389	2656	3193
chr4	ENSMUSG00000039759	Thap3	151982639	151988997	1334	1332	862	1058	935	1111	574	483	764	738	782	704
chr4	ENSMUSG00000047777	Phf13	151989633	151996258	3205	1270	1175	1284	1287	1277	734	893	937	888	1185	1050
chr4	ENSMUSG00000073700	Klhl21	152008803	152017680	3986	1959	1608	1834	1869	2191	1103	883	1171	1195	1375	1235
chr4	ENSMUSG00000028952	Zbtb48	152019774	152027671	3199	630	532	633	630	730	297	301	492	363	398	450
chr4	ENSMUSG00000028950	Tas1r1	152027914	152038568	4776	25	26	18	26	21	10	13	27	16	16	16
chr4	ENSMUSG00000028948	Nol9	152039321	152061494	4956	1691	1808	1875	2174	2479	1277	962	1569	1157	1633	1583
chr4	ENSMUSG00000039713	Plekhg5	152072498	152115400	4945	1444	1396	1659	1589	1429	1035	760	1015	1164	719	889
chr4	ENSMUSG00000024793	Tnfrsf25	152115934	152120119	2277	165	143	230	291	215	108	104	159	122	72	119
chr4	ENSMUSG00000028943	Espn	152120331	152152371	5979	4060	3685	4900	5017	5439	3355	2234	3330	3406	5416	5828
chr4	ENSMUSG00000081544	Gm13077	152157007	152157490	484	6	5	6	5	11	6	1	3	3	5	0
chr4	ENSMUSG00000028940	Hes2	152158867	152162469	2638	231	222	209	210	226	115	87	116	114	188	200
chr4	ENSMUSG00000028937	Acot7	152178134	152271855	2124	1463	1401	1827	1521	1975	1574	1823	1836	1484	1417	2452
chr4	ENSMUSG00000098385	Gm27500	152201807	152202142	336	0	1	0	0	1	1	0	0	0	1	0
chr4	ENSMUSG00000085724	Gm13096	152203926	152204467	251	4	2	0	0	3	6	0	0	1	0	2
chr4	ENSMUSG00000042804	Gpr153	152274232	152285337	3909	760	566	706	932	991	158	233	456	239	70	163
chr4	ENSMUSG00000028946	Hes3	152285972	152291662	1829	4	0	0	0	0	0	0	0	2	0	0
chr4	ENSMUSG00000039662	Icmt	152297227	152307121	5287	4946	4457	4575	5426	6082	3232	2941	3929	3360	5053	4259
chr4	ENSMUSG00000058498	Rnf207	152307019	152318993	6331	61	70	67	75	49	22	26	34	24	32	48
chr4	ENSMUSG00000028936	Rpl22	152325742	152334071	2911	10360	8458	8504	9897	11227	6763	6636	8376	7250	9959	9765
chr4	ENSMUSG00000005045	Chd5	152338651	152390194	9583	214	265	294	398	298	46	47	67	78	56	78
chr4	ENSMUSG00000085179	Gm13645	152352198	152353641	699	12	7	3	16	8	2	1	4	4	1	1
chr4	ENSMUSG00000028931	Kcnab2	152390742	152477871	5578	175	108	192	166	172	68	120	192	110	63	118
chr4	ENSMUSG00000090057	Gm16333	152410800	152411262	318	0	0	1	0	1	0	0	0	0	0	0
chr4	ENSMUSG00000089757	Gm16334	152418283	152421834	694	2	1	2	2	0	0	1	4	1	0	0
chr4	ENSMUSG00000039577	Nphp4	152476706	152563183	6044	57	55	57	59	79	31	22	60	33	24	21
chr4	ENSMUSG00000083078	Gm13172	152677748	152678003	256	0	0	0	0	0	0	0	0	0	0	0
chr4	ENSMUSG00000073699	Gm833	152697540	152700515	884	0	0	0	0	0	0	0	0	0	0	0
chr4	ENSMUSG00000080360	Gm25779	153013490	153013584	95	0	0	0	0	0	0	0	0	0	0	0
chr4	ENSMUSG00000085648	Gm13173	153145590	153146943	441	0	0	0	0	0	0	0	0	0	0	0
chr4	ENSMUSG00000087454	Gm13174	153218176	153218595	220	2	0	0	1	0	0	0	0	0	0	0
chr4	ENSMUSG00000039546	Ajap1	153373221	153482811	3048	24	16	22	28	18	4	0	4	0	2	2
chr4	ENSMUSG00000077519	Gm25880	153876384	153876515	132	0	0	0	0	0	0	0	0	0	0	0
chr4	ENSMUSG00000085390	Gm13115	153907386	153908666	620	2	0	0	0	0	0	0	2	0	0	0
chr4	ENSMUSG00000086272	BC039966	153947633	153950503	1371	0	2	0	0	0	0	0	4	2	0	0
chr4	ENSMUSG00000047613	A430005L14Rik	153957237	153961925	1552	958	962	985	1050	1245	700	666	877	626	855	961
chr4	ENSMUSG00000029027	Dffb	153964449	153975126	2351	634	587	582	616	754	365	322	487	446	460	583
chr4	ENSMUSG00000039523	Cep104	153975194	154008732	5279	2193	2050	2188	2525	2661	1510	1472	1782	1495	2091	1933
chr4	ENSMUSG00000029028	Lrrc47	154011731	154021513	3510	2645	2414	3150	2969	3630	1838	1379	1926	1819	2252	2455
chr4	ENSMUSG00000078350	Smim1	154020470	154026230	5761	972	885	1091	1174	1387	591	493	694	625	723	871
chr4	ENSMUSG00000039492	Ccdc27	154026639	154042677	2089	8	2	11	1	7	0	4	2	1	2	0
chr4	ENSMUSG00000080807	Gm13117	154043733	154044423	691	0	0	0	0	0	0	0	0	0	0	0
chr4	ENSMUSG00000082073	Gm13114	154048023	154048128	106	0	0	0	0	0	0	0	0	0	0	0
chr4	ENSMUSG00000029026	Trp73	154056253	154140208	5534	1	2	2	2	14	2	7	8	4	2	8
chr4	ENSMUSG00000087071	Trp73os	154093479	154098353	2192	0	0	0	0	0	0	0	0	0	0	0
chr4	ENSMUSG00000088774	Gm26036	154134030	154134173	144	0	0	0	0	0	0	0	0	0	0	0
chr4	ENSMUSG00000029029	Wrap73	154142372	154167420	4335	656	706	674	839	800	477	470	666	504	575	622
chr4	ENSMUSG00000029030	Tprgl	154157485	154160666	2242	6346	4968	5971	6678	6956	3542	3203	4014	3985	6220	5013
chr4	ENSMUSG00000057751	Megf6	154170730	154275713	7877	241	162	227	252	250	77	88	129	76	23	122
chr4	ENSMUSG00000081276	Gm13132	154220541	154221012	472	0	0	2	0	0	0	0	0	0	0	0
chr4	ENSMUSG00000029032	Arhgef16	154278486	154301676	5481	6430	5488	6131	6358	7315	4340	3604	4837	4243	6783	6000
chr4	ENSMUSG00000039410	Prdm16	154316125	154636873	9321	66	129	85	106	93	42	23	64	42	20	71
chr4	ENSMUSG00000097871	B230104I21Rik	154336127	154349918	876	0	8	8	4	1	1	1	5	0	0	1
chr4	ENSMUSG00000086565	Gm13133	154550282	154557645	736	0	0	0	0	0	0	0	0	0	0	0
chr4	ENSMUSG00000084987	Gm13134	154601197	154604202	1032	0	0	0	0	0	0	0	0	0	0	0
chr4	ENSMUSG00000085069	Gm13111	154637576	154644724	3542	17	16	25	25	14	2	5	10	0	0	8
chr4	ENSMUSG00000098424	Gm27202	154645083	154645701	512	2	0	4	4	0	0	0	4	0	0	2
chr4	ENSMUSG00000086810	Gm13110	154645754	154655318	3414	0	2	2	2	0	0	1	0	0	0	2
chr4	ENSMUSG00000051276	Actrt2	154666433	154667867	1435	0	0	0	0	0	0	0	0	0	0	0
chr4	ENSMUSG00000087012	Gm13113	154837459	154839275	639	0	0	0	0	0	0	0	0	0	0	0
chr4	ENSMUSG00000046637	Ttc34	154856200	154867125	3412	45	77	50	24	48	44	22	48	28	52	25
chr4	ENSMUSG00000087437	Gm13112	154864506	154872003	1297	11	12	9	3	6	5	1	7	4	2	5
chr4	ENSMUSG00000058183	Mmel1	154869585	154895528	3475	2	4	8	13	5	9	8	25	15	1	14
chr4	ENSMUSG00000029059	Fam213b	154895504	154899135	1027	1076	1162	1073	1299	1271	736	453	770	698	995	1216
chr4	ENSMUSG00000042333	Tnfrsf14	154922210	154928563	1158	1461	1103	1442	1422	1521	901	847	1195	1005	1238	1335
chr4	ENSMUSG00000092483	Gm20421	154960770	154961678	672	7	12	20	20	22	26	12	15	14	4	10
chr4	ENSMUSG00000048001	Hes5	154960923	154962371	1363	14	12	33	28	29	36	15	31	18	8	18
chr4	ENSMUSG00000029056	Pank4	154964123	154980938	3487	1548	1227	1523	1545	1671	855	934	1386	1005	1151	1230
chr4	ENSMUSG00000029055	Plch2	154983115	155056784	8112	5145	3942	4533	3982	4654	2417	2107	3303	3017	3063	3082
chr4	ENSMUSG00000073686	Gm10564	155042046	155045422	3113	57	46	71	53	61	28	9	45	25	28	23
chr4	ENSMUSG00000029047	Pex10	155067016	155072433	3298	532	436	570	567	562	399	265	486	367	452	427
chr4	ENSMUSG00000029048	Rer1	155074110	155086382	1814	6762	6893	7082	8028	9181	5802	5593	6455	5379	8224	7965
chr4	ENSMUSG00000029049	Morn1	155086577	155145505	4320	238	185	220	203	266	105	102	190	141	140	151
chr4	ENSMUSG00000029050	Ski	155154075	155222592	5562	7435	5845	7539	7849	8566	3605	3280	4560	4070	5808	5234
chr4	ENSMUSG00000073684	2610002J02Rik	155249802	155256687	1743	563	471	574	660	706	382	362	505	449	514	509
chr4	ENSMUSG00000029053	Prkcz	155260129	155361361	6318	9137	7546	8625	9193	9718	5331	4423	5533	6011	9789	6986
chr4	ENSMUSG00000098729	Gm27200	155343683	155344465	657	25	9	32	20	26	11	10	29	3	13	7
chr4	ENSMUSG00000029054	Gabrd	155384980	155398112	2875	80	18	42	37	26	13	2	12	38	60	12
chr4	ENSMUSG00000084803	5830444B04Rik	155398763	155421704	5410	295	66	136	74	150	119	41	92	162	283	160
chr4	ENSMUSG00000078490	C030017K20Rik	155409190	155466823	9951	205	53	102	73	127	95	38	131	126	160	129
chr4	ENSMUSG00000023153	Tmem52	155469114	155470858	1157	19	2	14	13	20	12	2	8	25	18	16
chr4	ENSMUSG00000029064	Gnb1	155491361	155559269	4268	18963	17259	19224	20920	23993	13922	13384	16076	13539	20233	20174
chr4	ENSMUSG00000082429	Gm13171	155502316	155502706	391	13	2	7	9	17	8	2	9	2	5	6
chr4	ENSMUSG00000029063	Nadk	155562378	155591001	3747	12881	13369	13351	14841	17556	12141	11148	15262	10950	16704	16172
chr4	ENSMUSG00000042202	Slc35e2	155601416	155623340	6574	2096	1715	1847	2120	2427	1347	1345	1721	1343	1537	1805
chr4	ENSMUSG00000086682	Gm16023	155608300	155624755	2770	362	348	414	332	449	291	216	292	249	277	286
chr4	ENSMUSG00000073682	Gm10563	155614413	155645408	237	4	0	1	0	2	0	0	2	0	1	2
chr4	ENSMUSG00000085063	Gm16024	155616409	155616787	171	4	0	2	5	1	7	0	1	2	0	3
chr4	ENSMUSG00000029062	Cdk11b	155624854	155649938	3752	3784	3418	3660	3956	4455	2219	2371	3004	2423	2695	3328
chr4	ENSMUSG00000029061	Mmp23	155650655	155653384	2340	235	195	221	294	304	47	87	215	78	48	85
chr4	ENSMUSG00000029060	Mib2	155654677	155669198	4724	2005	1682	2198	2167	2270	1536	1142	1748	1419	1590	1770
chr4	ENSMUSG00000074738	B930041F14Rik	155694342	155696481	2140	393	260	295	302	321	230	165	249	239	183	155
chr4	ENSMUSG00000029038	Ssu72	155704800	155733879	2689	3688	3413	3515	3870	4386	2820	2557	3416	2866	4166	3801
chr4	ENSMUSG00000064916	Gm22573	155720040	155720141	102	2	14	13	6	16	6	3	10	7	7	10
chr4	ENSMUSG00000096221	1500002C15Rik	155732545	155734727	2183	983	915	853	1036	1179	807	688	929	808	1123	1084
chr4	ENSMUSG00000084845	Tmem240	155734800	155740564	5514	20	24	48	38	36	11	16	25	14	12	28
chr4	ENSMUSG00000029036	Atad3a	155740641	155761093	3765	2703	2915	2581	2992	3779	1999	1713	2733	2116	2401	2833
chr4	ENSMUSG00000054514	Atad3aos	155761178	155769264	1549	65	23	46	31	31	15	23	13	13	27	18
chr4	ENSMUSG00000042116	Vwa1	155768149	155774698	3623	580	441	511	754	551	154	119	317	181	53	244
chr4	ENSMUSG00000097728	Gm26840	155769969	155776161	2980	234	167	181	291	213	64	42	114	78	28	81
chr4	ENSMUSG00000073680	Tmem88b	155781591	155785874	3471	76	39	52	66	43	64	45	91	62	40	51
chr4	ENSMUSG00000098638	Gm27743	155789581	155789706	126	0	0	0	0	0	0	0	0	0	0	0
chr4	ENSMUSG00000078487	Ankrd65	155790439	155799503	1322	0	0	0	1	1	0	0	0	0	0	0
chr4	ENSMUSG00000029066	Mrpl20	155802878	155809975	1664	1348	1502	1548	1601	2006	1283	1333	1520	1103	1612	1558
chr4	ENSMUSG00000029068	Ccnl2	155812489	155824543	5278	14076	10450	12711	12445	13889	7018	7335	11246	8588	8633	11115
chr4	ENSMUSG00000065990	Aurkaip1	155831272	155833130	1766	2832	2597	2673	3091	3399	1929	1814	2128	1922	2866	2778
chr4	ENSMUSG00000073679	Mxra8os	155839492	155840178	687	126	57	127	132	79	17	13	31	29	0	42
chr4	ENSMUSG00000029070	Mxra8	155839680	155844088	2918	1887	1196	1758	2087	1790	283	343	732	583	166	556
chr4	ENSMUSG00000029071	Dvl1	155847402	155859303	4996	3796	3211	3549	3684	4119	2670	2324	3683	2601	3180	3198
chr4	ENSMUSG00000029072	Tas1r3	155859268	155863362	3523	311	240	286	212	237	129	151	212	178	196	180
chr4	ENSMUSG00000029073	Cptp	155864723	155869440	2709	1990	1857	1920	2121	2449	1209	1164	1364	1234	1712	1632
chr4	ENSMUSG00000029034	Cpsf3l	155869546	155889103	3067	1763	1602	1909	1976	2267	1630	1337	1840	1264	1750	1901
chr4	ENSMUSG00000051557	Pusl1	155887879	155891781	2329	879	797	897	916	1150	612	566	837	555	712	871
chr4	ENSMUSG00000029033	Acap3	155891822	155907251	5367	1048	1054	974	1157	1437	544	466	787	546	573	674
chr4	ENSMUSG00000096174	Gm22991	155911630	155911750	121	0	0	0	0	0	0	0	0	0	0	0
chr4	ENSMUSG00000023286	Ube2j2	155943831	155959604	4409	2168	1962	2103	2490	2673	1548	1112	1668	1494	1976	1810
chr4	ENSMUSG00000023571	Fam132a	155962318	155966629	1366	255	201	202	258	235	107	86	165	128	89	179
chr4	ENSMUSG00000050796	B3galt6	155989466	155992649	3184	333	387	386	443	474	284	178	342	195	335	261
chr4	ENSMUSG00000029076	Sdf4	155992872	156013610	6115	13963	11712	12420	13619	15255	8396	8262	9879	8260	13674	11177
chr4	ENSMUSG00000029075	Tnfrsf4	156013843	156016612	1365	64	29	41	60	40	30	43	68	38	19	32
chr4	ENSMUSG00000103183	RP23-118E21.11	156018556	156022660	4105	258	146	166	127	163	73	56	156	104	72	97
chr4	ENSMUSG00000087381	Gm16008	156022008	156031643	1324	342	220	273	211	279	154	139	302	171	104	187
chr4	ENSMUSG00000088545	Gm25982	156023058	156023158	101	2	1	3	0	2	3	1	1	2	1	0
chr4	ENSMUSG00000041954	Tnfrsf18	156026164	156028895	1524	300	242	281	203	281	137	134	314	150	113	180
chr4	ENSMUSG00000029074	Ttll10	156034840	156059414	3985	1945	1349	1522	1114	1452	910	817	1722	1023	1007	847
chr4	ENSMUSG00000086549	Gm13648	156052715	156059802	1536	1394	1167	1386	1232	1452	869	842	1356	857	707	1264
chr4	ENSMUSG00000065427	Mir429	156053905	156053987	83	26	21	41	28	34	24	15	28	12	9	21
chr4	ENSMUSG00000065400	Mir200a	156054896	156054985	90	9	8	25	10	10	15	5	11	2	6	2
chr4	ENSMUSG00000065549	Mir200b	156055674	156055763	90	23	17	24	5	15	7	12	22	5	12	7
chr4	ENSMUSG00000059939	9430015G10Rik	156109982	156127265	3695	650	468	593	620	795	399	436	660	415	408	535
chr4	ENSMUSG00000041936	Agrn	156165290	156197488	9285	9705	6899	7727	8097	9307	3890	3135	5411	4065	5118	5519
chr4	ENSMUSG00000035692	Isg15	156199424	156200818	756	411	159	155	353	362	232	218	212	155	184	722
chr4	ENSMUSG00000078349	AW011738	156203304	156205151	1848	99	92	121	60	95	81	46	91	39	34	54
chr4	ENSMUSG00000078486	Perm1	156215868	156221307	3901	104	96	81	102	102	71	106	162	108	86	135
chr4	ENSMUSG00000078485	Plekhn1	156221456	156228542	2210	242	251	310	279	310	235	266	393	273	235	377
chr4	ENSMUSG00000078484	Klhl17	156229044	156234857	3014	1322	915	1092	1154	1299	472	524	794	595	696	815
chr4	ENSMUSG00000098954	Mir7658	156230059	156230115	57	67	46	56	54	69	25	23	37	33	51	37
chr4	ENSMUSG00000095567	Noc2l	156236010	156247616	2867	2575	2499	2656	3035	3324	2138	1623	2568	2023	1983	2470
chr4	ENSMUSG00000096351	Samd11	156246973	156255338	2603	398	411	414	476	487	310	293	445	356	329	410
chr4	ENSMUSG00000057021	Vmn2r-ps159	156331103	156339499	3071	0	0	0	0	0	0	0	0	0	0	0
chr4	ENSMUSG00000096042	Gm20782	156349921	156354578	1110	0	0	0	0	0	0	0	0	0	0	0
chr5	ENSMUSG00000090577	Gm3027	3030238	3032082	451	0	0	0	0	0	0	0	0	0	0	0
chr5	ENSMUSG00000090701	Gm6486	3070743	3072522	434	0	0	0	0	0	0	0	0	0	0	0
chr5	ENSMUSG00000091936	Gm3053	3090769	3095074	616	0	0	0	0	0	0	0	0	1	0	0
chr5	ENSMUSG00000091483	Gm8715	3123777	3127383	531	1	0	0	0	0	0	1	0	0	0	0
chr5	ENSMUSG00000062353	Gm15772	3236431	3236868	438	8056	7096	7158	8279	9050	5708	5555	6334	5868	7319	8134
chr5	ENSMUSG00000040274	Cdk6	3343893	3523218	3735	2967	2231	2301	2200	2431	945	831	1144	925	1186	938
chr5	ENSMUSG00000091644	Gm17590	3473071	3473178	108	108	93	120	122	130	61	39	56	41	56	37
chr5	ENSMUSG00000058503	Fam133b	3543844	3569810	1555	947	757	825	984	977	459	641	749	540	703	711
chr5	ENSMUSG00000065044	n-R5s169	3561154	3561273	120	5	2	1	3	0	1	3	0	0	0	1
chr5	ENSMUSG00000008307	1700109H08Rik	3571566	3584356	880	78	57	50	50	56	37	57	43	17	40	50
chr5	ENSMUSG00000040302	Rbm48	3583978	3596585	3071	467	397	443	460	491	282	259	311	286	332	391
chr5	ENSMUSG00000005907	Pex1	3596066	3637232	7740	1621	1344	1404	1345	1620	870	862	1258	925	1189	1255
chr5	ENSMUSG00000007415	Gatad1	3632932	3647934	4125	4130	3771	3972	4388	4804	2590	2462	3040	2759	4001	3592
chr5	ENSMUSG00000093279	Gm26238	3652544	3652660	117	0	0	0	0	0	0	0	0	0	0	0
chr5	ENSMUSG00000014529	Tmbim7	3657004	3680325	2232	1	0	0	0	0	0	0	0	0	0	0
chr5	ENSMUSG00000040351	Ankib1	3690000	3803109	6610	6579	5790	6195	7699	7483	4356	4826	4882	5055	8583	7151
chr5	ENSMUSG00000092698	Gm22926	3695964	3696031	68	0	0	2	0	5	0	1	0	4	1	4
chr5	ENSMUSG00000000600	Krit1	3803165	3844515	6151	1678	1521	1677	1978	2184	1132	1290	1428	1150	1398	1651
chr5	ENSMUSG00000040367	Lrrd1	3845173	3866596	2951	5	5	6	6	11	3	5	12	4	7	9
chr5	ENSMUSG00000040429	Mterf1a	3890581	3893933	2442	157	118	115	182	187	86	103	126	93	96	182
chr5	ENSMUSG00000040407	Akap9	3928054	4080209	15848	11383	8841	9199	10209	11684	5389	5982	7594	6148	9251	8906
chr5	ENSMUSG00000001467	Cyp51	4081145	4104746	4286	5255	6179	6044	5313	7154	3904	3254	4221	2892	3752	5369
chr5	ENSMUSG00000053178	Mterf1b	4192367	4197651	1368	50	41	39	80	83	33	47	60	43	69	53
chr5	ENSMUSG00000044674	Fzd1	4753873	4758035	4163	2790	2072	2636	2998	3460	808	864	1351	993	941	1146
chr5	ENSMUSG00000083921	Gm15750	4764834	4765647	598	4	0	2	1	1	0	4	0	1	6	2
chr5	ENSMUSG00000028926	Cdk14	4803391	5420312	15344	447	289	396	445	395	140	127	241	166	90	149
chr5	ENSMUSG00000093159	Gm25037	4854314	4854423	110	0	0	0	0	0	0	0	0	0	0	0
chr5	ENSMUSG00000088131	Gm22897	4985111	4985237	127	0	0	0	0	0	0	0	0	0	0	0
chr5	ENSMUSG00000079666	1700015F17Rik	5437827	5479143	1118	0	0	0	0	0	0	0	0	0	0	0
chr5	ENSMUSG00000046798	Cldn12	5505015	5514958	4169	4897	4277	4562	4745	5472	2606	2989	3055	2778	3957	3401
chr5	ENSMUSG00000040464	Gtpbp10	5537454	5559538	4744	1312	1114	1186	1244	1424	822	715	956	768	1119	1120
chr5	ENSMUSG00000101169	Gm29287	5572740	5579642	659	2	2	0	0	0	1	0	2	0	0	0
chr5	ENSMUSG00000073234	Gm8773	5573952	5576203	1115	5	0	5	2	4	0	1	2	3	0	2
chr5	ENSMUSG00000040473	Cfap69	5579278	5664239	5457	33	32	30	42	35	31	29	41	9	9	24
chr5	ENSMUSG00000015653	Steap2	5664831	5694578	12142	1002	835	939	1038	1116	679	764	800	622	721	840
chr5	ENSMUSG00000015652	Steap1	5736317	5749326	1377	47	64	70	83	82	91	74	73	62	73	112
chr5	ENSMUSG00000097554	Gm26825	5781530	5783636	2026	9845	8081	10509	12772	11794	13476	11731	10144	10013	11108	13244
chr5	ENSMUSG00000100801	Gm15459	5781615	5783555	1941	9819	8044	10456	12704	11730	13402	11698	10100	9972	11061	13202
chr5	ENSMUSG00000088692	Gm23838	6014863	6015024	162	0	0	0	0	0	0	0	0	0	0	0
chr5	ENSMUSG00000095216	Gm25233	6370870	6370960	91	0	0	0	0	0	0	0	0	0	0	0
chr5	ENSMUSG00000088380	Gm24686	6410438	6410530	93	0	0	0	0	0	0	0	0	0	0	0
chr5	ENSMUSG00000092094	Zfp804b	6769030	6876523	3924	0	3	0	2	0	1	0	0	2	0	4
chr5	ENSMUSG00000064851	Gm24525	7177706	7177856	151	0	0	0	0	0	0	0	0	0	0	1
chr5	ENSMUSG00000095159	Tubb4b-ps1	7179365	7180699	1335	1095	1181	1425	1542	1816	1300	979	1380	1052	1172	1486
chr5	ENSMUSG00000040514	4921511H03Rik	7304125	7311491	3355	0	2	1	0	0	0	0	1	0	1	0
chr5	ENSMUSG00000098077	Gm4960	7399362	7400362	1001	0	0	2	2	2	0	2	2	0	1	5
chr5	ENSMUSG00000081226	Gm8802	7857108	7857847	740	1	2	1	2	1	1	1	0	0	1	2
chr5	ENSMUSG00000080515	Gm22196	7888685	7888793	109	0	0	0	0	0	0	0	0	0	0	0
chr5	ENSMUSG00000012428	Steap4	7960472	7982213	3140	484	347	501	943	930	1646	4503	4216	3329	5421	1743
chr5	ENSMUSG00000086528	Gm15731	8037294	8052707	2195	32	21	24	30	33	18	19	29	25	44	43
chr5	ENSMUSG00000003161	Sri	8046078	8069379	3734	19959	19276	19446	22131	25419	15420	17521	16684	16207	26085	23214
chr5	ENSMUSG00000082867	Gm15730	8055139	8055553	415	26	10	17	17	8	5	9	9	6	12	7
chr5	ENSMUSG00000040537	Adam22	8072352	8368160	12231	318	256	273	357	363	123	162	191	177	207	263
chr5	ENSMUSG00000094226	Gm21759	8179636	8181453	1818	0	0	0	0	0	0	1	0	0	0	0
chr5	ENSMUSG00000095290	Gm24196	8203866	8203975	110	0	0	0	0	0	0	0	0	0	0	0
chr5	ENSMUSG00000088103	Gm23993	8242723	8242866	144	0	0	0	0	0	0	0	0	0	0	0
chr5	ENSMUSG00000002297	Dbf4	8396973	8422716	6571	745	812	769	852	1046	637	636	857	571	637	767
chr5	ENSMUSG00000054099	Slc25a40	8422850	8454790	2777	1755	1475	1709	1777	2007	1032	1266	1374	1196	1582	1573
chr5	ENSMUSG00000040570	Rundc3b	8490334	8622952	3824	1740	1730	1436	1764	2083	1693	1432	1882	1380	2266	1774
chr5	ENSMUSG00000040584	Abcb1a	8660077	8748575	5480	35354	31367	29890	37882	33962	30567	29275	36638	35229	61122	50636
chr5	ENSMUSG00000097279	Gm5106	8773577	8798523	1334	2	5	13	16	7	0	1	9	0	1	3
chr5	ENSMUSG00000028970	Abcb1b	8798147	8866314	4344	1585	1229	1422	1641	1494	1074	1168	1134	1432	2448	2180
chr5	ENSMUSG00000042476	Abcb4	8893721	8959225	4074	159	165	143	198	172	89	116	164	140	227	460
chr5	ENSMUSG00000003623	Crot	8966033	8997324	5456	2126	1655	1992	2156	2557	1984	2423	2092	2120	2624	3454
chr5	ENSMUSG00000078183	Gm15610	8971948	8972142	195	3	2	3	3	3	0	2	3	4	2	2
chr5	ENSMUSG00000102921	RP23-180F3.2	8997159	8997389	231	6	0	8	5	6	2	0	2	0	3	9
chr5	ENSMUSG00000099209	Gm27941	8997286	8997427	142	3	0	6	5	6	0	0	1	0	3	6
chr5	ENSMUSG00000084923	Gm15611	8998402	8999669	406	0	0	0	0	0	0	0	0	0	0	0
chr5	ENSMUSG00000079659	Tmem243	9100737	9118983	988	1084	776	1327	1132	1018	817	519	600	567	1055	808
chr5	ENSMUSG00000042508	Dmtf1	9118801	9161776	11041	2128	1701	2022	2272	2374	1396	1560	1841	1345	1737	1798
chr5	ENSMUSG00000089562	Gm24666	9169063	9169229	167	2	0	0	0	0	0	0	0	0	0	0
chr5	ENSMUSG00000080875	Gm7332	9260945	9261388	444	188	186	180	179	238	165	121	177	124	143	152
chr5	ENSMUSG00000089926	Gm15734	9264222	9266022	1040	0	0	0	2	0	0	0	0	0	0	0
chr5	ENSMUSG00000056004	9330182L06Rik	9266118	9481825	7918	192	117	161	191	156	75	57	52	58	72	59
chr5	ENSMUSG00000086115	Gm15733	9353759	9354000	242	0	0	0	0	0	0	0	2	0	0	0
chr5	ENSMUSG00000077896	Mir879	9375704	9375779	76	0	0	0	0	0	0	0	0	0	0	0
chr5	ENSMUSG00000003974	Grm3	9485236	9725352	3536	0	0	0	0	0	0	0	0	0	0	0
chr5	ENSMUSG00000089399	Gm23312	9758839	9758940	102	0	0	0	0	0	0	0	0	0	0	0
chr5	ENSMUSG00000091487	Gm6586	10067365	10070678	643	0	0	0	0	0	0	0	0	0	0	0
chr5	ENSMUSG00000073226	Gm10482	10187866	10237890	2428	3	0	1	2	1	0	0	4	0	2	3
chr5	ENSMUSG00000100895	Gm28685	10235871	10236971	1101	0	0	0	0	0	0	0	0	0	2	2
chr5	ENSMUSG00000069355	Gm5152	10242041	10246526	858	0	0	0	0	0	0	0	0	0	0	0
chr5	ENSMUSG00000091817	Gm17091	10537285	10539532	357	0	0	0	0	0	0	0	0	0	0	0
chr5	ENSMUSG00000091422	Gm6455	10866072	10870816	1138	0	0	0	0	0	0	0	0	0	0	0
chr5	ENSMUSG00000091933	Gm8857	10947730	10952590	1177	0	0	0	0	0	0	0	0	0	0	0
chr5	ENSMUSG00000095710	Gm8871	10947805	11044948	1207	0	0	0	0	0	0	0	0	0	0	0
chr5	ENSMUSG00000094025	Gm8879	11127634	11132487	1125	0	0	0	0	0	0	0	0	0	0	0
chr5	ENSMUSG00000095918	Gm5861	11183072	11187810	1096	0	0	0	0	0	0	0	0	0	0	0
chr5	ENSMUSG00000096846	Gm8890	11255933	11260789	1125	0	0	0	0	0	0	0	0	0	0	0
chr5	ENSMUSG00000095829	Speer1-ps1	11341516	11346286	1123	0	0	0	0	0	0	0	0	0	0	0
chr5	ENSMUSG00000096732	Gm8897	11416418	11421235	1099	0	0	0	0	0	0	0	0	0	0	0
chr5	ENSMUSG00000095296	Gm8906	11502685	11507417	1099	0	0	0	0	0	0	0	0	0	0	0
chr5	ENSMUSG00000091903	Gm6460	11594913	11599784	1168	0	0	0	0	0	0	0	0	0	0	0
chr5	ENSMUSG00000094105	Gm8922	11681959	11686856	1167	0	0	0	0	0	0	0	0	0	0	0
chr5	ENSMUSG00000099391	1700003C15Rik	11719605	11769308	1179	0	0	0	0	0	0	0	0	0	0	0
chr5	ENSMUSG00000094205	Gm8926	11770548	11775300	1098	0	0	0	0	0	0	0	0	0	0	0
chr5	ENSMUSG00000094036	Gm6465	11845539	11850352	1098	0	0	0	0	0	0	0	0	0	0	0
chr5	ENSMUSG00000067848	4933402N22Rik	11918043	11922821	1125	0	0	0	0	0	0	0	0	0	0	0
chr5	ENSMUSG00000099516	Gm29066	12089537	12097647	452	0	0	0	0	0	0	0	0	0	0	0
chr5	ENSMUSG00000103740	RP24-235L14.1	12092020	12099441	430	0	0	0	0	0	0	0	0	0	0	0
chr5	ENSMUSG00000040254	Sema3d	12383166	12588943	6521	152	85	153	207	175	31	25	48	45	34	48
chr5	ENSMUSG00000094310	Gm23243	12940370	12940479	110	0	0	0	0	0	0	0	0	0	0	0
chr5	ENSMUSG00000096810	Gm10481	13042433	13043434	1002	0	0	0	0	0	1	0	0	1	0	2
chr5	ENSMUSG00000062038	Gm10108	13121449	13121766	318	0	0	2	1	2	3	1	0	1	0	2
chr5	ENSMUSG00000028883	Sema3a	13396784	13602565	6470	295	212	317	689	344	38	69	84	75	25	150
chr5	ENSMUSG00000090991	Gm6647	13768662	13771887	641	0	0	0	0	0	0	0	0	0	0	0
chr5	ENSMUSG00000067855	Speer3	13791619	13796820	1192	0	0	0	0	0	0	0	0	0	0	0
chr5	ENSMUSG00000090793	Gm6650	13811242	13814452	614	0	0	0	0	0	0	0	0	0	0	0
chr5	ENSMUSG00000089244	Gm24054	13902770	13902874	105	0	0	0	0	0	0	0	0	0	0	0
chr5	ENSMUSG00000063531	Sema3e	14025276	14256689	7581	70	42	66	84	72	24	25	17	20	15	24
chr5	ENSMUSG00000085352	Gm4128	14056438	14074157	461	0	0	0	0	0	0	0	0	0	0	0
chr5	ENSMUSG00000061601	Pclo	14514918	14860184	19182	838	501	650	608	705	157	109	272	221	342	167
chr5	ENSMUSG00000097976	Gm26918	14520673	14539852	728	38	19	24	17	35	5	4	12	14	13	7
chr5	ENSMUSG00000098233	Gm26954	14696985	14723664	1258	38	37	24	30	24	11	3	9	15	13	5
chr5	ENSMUSG00000098239	Pclo	14861407	14863459	2053	2	6	0	6	2	6	4	0	2	0	0
chr5	ENSMUSG00000033219	Gm9758	14910122	14914899	1284	0	1	0	0	0	0	0	0	0	1	0
chr5	ENSMUSG00000091255	Speer4e	14933221	14938429	1603	1	1	0	1	1	1	0	0	3	1	1
chr5	ENSMUSG00000072188	Gm10354	14974113	14978935	1215	0	0	4	0	0	0	1	1	0	0	0
chr5	ENSMUSG00000091897	Gm17019	15028950	15032998	1162	0	2	1	0	0	0	0	0	0	0	0
chr5	ENSMUSG00000094230	Gm21847	15516489	15656679	1068	8	1	11	4	7	3	2	0	2	5	0
chr5	ENSMUSG00000070933	Speer4d	15619064	15623864	1318	3	1	0	0	2	0	4	0	0	0	0
chr5	ENSMUSG00000069720	4930572O03Rik	15652286	15657059	1169	0	0	2	1	0	0	0	0	0	0	0
chr5	ENSMUSG00000089871	Speer7-ps1	15680710	15714596	1083	7	1	15	7	6	6	2	2	1	10	0
chr5	ENSMUSG00000073208	Speer4c	15709501	15714271	1194	2	1	10	7	4	1	0	0	0	7	0
chr5	ENSMUSG00000096936	Gm3510	15923755	15933406	1455	0	0	0	0	0	0	0	0	0	0	0
chr5	ENSMUSG00000040118	Cacna2d1	15934691	16374511	7514	1369	964	1239	1707	1446	277	357	420	441	302	544
chr5	ENSMUSG00000097941	Gm8984	16508165	16509183	1019	0	0	0	0	0	0	0	0	0	0	0
chr5	ENSMUSG00000028864	Hgf	16553550	16619439	2755	432	301	461	489	608	82	140	263	135	31	127
chr5	ENSMUSG00000059179	Gm8991	16729993	16731074	903	1	2	3	1	3	4	0	0	0	0	1
chr5	ENSMUSG00000099854	Gm28710	16835914	16837658	489	0	13	5	3	12	2	0	2	10	0	2
chr5	ENSMUSG00000091273	Gm6673	17223710	17227934	700	0	0	0	0	0	0	0	0	0	0	0
chr5	ENSMUSG00000091827	Gm3495	17373208	17377788	1005	5	1	7	1	7	2	1	0	2	9	3
chr5	ENSMUSG00000090750	Gm21999	17380573	17381699	387	0	0	0	0	0	0	0	0	0	0	0
chr5	ENSMUSG00000058643	Speer4f	17476098	17480936	1256	2	1	1	0	3	0	1	0	0	1	0
chr5	ENSMUSG00000028780	Sema3c	17574281	17730268	7140	8866	6661	7599	9483	9341	4638	5360	5381	6461	10761	8364
chr5	ENSMUSG00000002944	Cd36	17781690	17888959	3927	995	788	1041	1738	1105	255	346	462	485	84	607
chr5	ENSMUSG00000028777	Gnat3	17962621	18019834	1289	17	18	10	17	18	60	39	35	51	59	64
chr5	ENSMUSG00000057614	Gnai1	18265135	18360413	3193	1126	867	1183	1133	1250	405	520	595	629	387	522
chr5	ENSMUSG00000091681	Gm17037	18623742	18626379	398	0	0	0	0	0	0	0	0	0	0	0
chr5	ENSMUSG00000089364	Gm23822	18864577	18864704	128	0	0	0	0	0	0	0	0	0	0	0
chr5	ENSMUSG00000097626	4921504A21Rik	19202368	19226555	2156	6	0	8	10	11	0	4	0	2	3	0
chr5	ENSMUSG00000040003	Magi2	19227046	20704798	7239	159	77	111	121	108	43	53	86	42	29	47
chr5	ENSMUSG00000088668	Gm25335	19515405	19515507	103	0	0	0	0	0	0	0	1	0	0	0
chr5	ENSMUSG00000096882	Gm23570	20092615	20092718	104	0	0	0	0	0	0	0	0	0	0	0
chr5	ENSMUSG00000077171	Gm25761	20114320	20114447	128	0	0	0	0	0	0	0	0	0	0	0
chr5	ENSMUSG00000087768	Gm22755	20264341	20264440	100	0	0	0	0	0	0	0	0	0	0	0
chr5	ENSMUSG00000073174	Magi2	20702277	20706052	883	13	4	3	7	11	5	2	6	4	0	11
chr5	ENSMUSG00000039987	Phtf2	20758663	20882124	6929	470	355	435	626	535	188	261	355	208	252	346
chr5	ENSMUSG00000082716	Rpl31-ps5	20806090	20806464	375	3	1	0	0	0	0	0	0	0	0	0
chr5	ENSMUSG00000045435	Tmem60	20882191	20886870	1147	648	464	527	539	650	375	381	393	420	634	458
chr5	ENSMUSG00000039968	Rsbn1l	20893028	20951822	5550	2728	1880	2359	2319	2515	1372	1626	1805	1483	1965	1976
chr5	ENSMUSG00000101013	A630072M18Rik	20950989	20956398	5410	732	466	676	569	560	314	283	482	370	351	431
chr5	ENSMUSG00000028771	Ptpn12	20986645	21055911	3509	2168	1738	2231	2608	3002	1258	1610	1753	1643	2161	2133
chr5	ENSMUSG00000087813	Gm22490	21117083	21117201	119	0	0	0	0	0	0	0	0	0	0	0
chr5	ENSMUSG00000096269	Rpl31-ps21	21119149	21119522	374	0	0	0	0	0	0	0	0	0	0	0
chr5	ENSMUSG00000039934	Gsap	21186267	21291701	3745	304	231	281	312	264	101	193	262	141	127	142
chr5	ENSMUSG00000064280	Ccdc146	21292961	21424677	4366	44	23	14	6	22	15	16	21	8	15	9
chr5	ENSMUSG00000039899	Fgl2	21372642	21378374	3788	6617	5287	5894	6433	6700	3531	3865	4302	3697	5600	5432
chr5	ENSMUSG00000047221	Fam185a	21424958	21482124	3894	854	826	784	964	973	751	599	823	651	916	972
chr5	ENSMUSG00000048520	Fbxl13	21483847	21645605	3494	70	45	64	85	71	15	26	48	30	6	27
chr5	ENSMUSG00000039883	Lrrc17	21543527	21575900	2186	494	323	508	581	526	74	126	253	136	45	120
chr5	ENSMUSG00000038525	Armc10	21645813	21662694	3407	2114	1613	1916	2335	2186	1291	1283	1588	1469	1568	1444
chr5	ENSMUSG00000044968	Napepld	21662901	21701396	3956	720	417	636	838	649	384	402	488	512	396	459
chr5	ENSMUSG00000081242	Gm15719	21689541	21690175	635	77	56	48	65	74	39	30	43	37	40	39
chr5	ENSMUSG00000029017	Pmpcb	21737141	21757152	5141	4057	3692	4023	4277	4723	3163	3463	3604	3348	4432	4547
chr5	ENSMUSG00000083006	Gm15715	21748231	21748513	283	6	0	0	1	0	0	0	0	0	0	0
chr5	ENSMUSG00000029014	Dnajc2	21757267	21785251	5029	1794	1845	1650	2023	2358	1273	1302	1526	1284	1577	1783
chr5	ENSMUSG00000028932	Psmc2	21785283	21803787	5031	3058	2998	3208	3806	4016	2703	2690	2944	2569	2822	3576
chr5	ENSMUSG00000029015	Slc26a5	21810655	21865604	3072	0	0	3	2	0	0	0	0	0	2	0
chr5	ENSMUSG00000042453	Reln	21884454	22344702	19834	854	414	607	658	682	116	142	328	143	84	297
chr5	ENSMUSG00000090008	Gm16111	21889780	21890064	285	0	0	1	3	3	0	2	0	0	0	2
chr5	ENSMUSG00000073152	Gm10475	21910931	21954014	1796	46	20	15	23	27	8	7	9	6	6	17
chr5	ENSMUSG00000090197	Dnaja1-ps	21951858	21952499	642	0	0	0	0	0	0	0	0	0	0	0
chr5	ENSMUSG00000089910	Gm16113	22281211	22281582	372	0	0	0	0	0	0	0	2	0	0	1
chr5	ENSMUSG00000089793	Gm16112	22292787	22293168	382	0	0	0	0	0	0	0	0	0	0	0
chr5	ENSMUSG00000090226	Gm16110	22334442	22336118	892	0	0	0	0	0	0	0	0	0	0	0
chr5	ENSMUSG00000088578	Gm25459	22359164	22359277	114	0	0	0	0	0	0	0	0	0	0	0
chr5	ENSMUSG00000065660	n-R5s170	22430331	22430443	113	0	0	0	0	0	0	0	0	0	0	0
chr5	ENSMUSG00000029012	Orc5	22486485	22550429	2825	1526	1391	1238	1399	1619	953	1047	1049	953	1206	1349
chr5	ENSMUSG00000084235	Gm15421	22528321	22528719	399	322	271	270	347	393	304	337	318	247	357	341
chr5	ENSMUSG00000096346	Gm22887	22534737	22534843	107	1	2	0	3	2	1	0	2	1	0	0
chr5	ENSMUSG00000097207	6030443J06Rik	22550437	22807850	7518	183	116	147	150	116	69	98	110	79	82	112
chr5	ENSMUSG00000081855	Rpl17-ps5	22612628	22613182	555	312	241	346	320	343	279	266	296	295	309	298
chr5	ENSMUSG00000092704	Gm24512	22645119	22645183	65	0	0	0	0	0	0	0	0	0	0	0
chr5	ENSMUSG00000094832	Gm21846	22775630	22778702	3073	0	0	0	0	0	0	0	0	0	0	0
chr5	ENSMUSG00000060879	Gm6564	22931390	22932034	645	1	0	0	0	0	2	1	1	0	0	3
chr5	ENSMUSG00000098903	Gm28022	23279866	23279911	46	0	0	0	0	0	0	0	0	0	0	0
chr5	ENSMUSG00000073147	5031425E22Rik	23382308	23434269	5142	1679	1017	1479	1363	1446	901	707	1152	858	1053	1005
chr5	ENSMUSG00000029004	Kmt2e	23434441	23504235	7607	7759	6280	6927	7671	8099	3111	3776	4397	3890	4908	4886
chr5	ENSMUSG00000088170	Gm25219	23487394	23487723	330	33	18	27	34	23	18	26	33	13	12	12
chr5	ENSMUSG00000062604	Srpk2	23503356	23616571	6436	2316	1856	1911	2306	2202	1013	1480	1454	1209	1383	1447
chr5	ENSMUSG00000088359	Gm24009	23674289	23674381	93	0	0	0	0	0	0	0	0	0	3	0
chr5	ENSMUSG00000096832	Mir3096	23710991	23711061	71	0	0	0	2	3	3	0	4	1	0	1
chr5	ENSMUSG00000057541	Pus7	23740648	23783711	5171	1285	1434	1192	1406	1571	750	884	952	769	858	1115
chr5	ENSMUSG00000028999	Rint1	23787711	23820369	6972	1564	1151	1257	1390	1555	724	811	1250	876	930	1188
chr5	ENSMUSG00000086697	4933427G23Rik	23815618	23831897	2515	177	141	160	174	187	98	87	137	89	98	162
chr5	ENSMUSG00000065329	Gm22054	23836167	23836321	155	0	0	0	0	0	0	0	0	0	0	0
chr5	ENSMUSG00000028998	Tomm7	23838944	23844161	1125	3114	3114	3221	3286	3862	2805	2839	3211	2447	3698	3666
chr5	ENSMUSG00000097180	2700038G22Rik	23850597	23854924	1261	188	178	177	193	227	101	103	213	97	102	141
chr5	ENSMUSG00000095205	Snord93	23852210	23852280	71	7	15	13	12	14	18	9	17	14	6	10
chr5	ENSMUSG00000028995	Fam126a	23915276	24030690	7107	1117	996	1022	1393	1442	704	786	1035	586	719	968
chr5	ENSMUSG00000028986	Klhl7	24100590	24161223	3419	1480	1140	1213	1531	1569	716	874	874	738	967	826
chr5	ENSMUSG00000048439	Nupl2	24164963	24184013	3768	457	376	339	363	461	210	260	328	249	283	293
chr5	ENSMUSG00000099891	Gm5575	24209327	24209724	398	0	0	0	0	0	0	0	0	1	1	0
chr5	ENSMUSG00000081071	Gm9836	24256822	24257037	216	0	0	0	1	0	0	1	0	0	0	0
chr5	ENSMUSG00000038319	Kcnh2	24319589	24351604	4845	600	362	596	827	562	241	220	368	254	309	352
chr5	ENSMUSG00000086729	Gm15589	24333923	24337216	271	0	0	4	0	1	0	0	0	0	2	1
chr5	ENSMUSG00000028978	Nos3	24364810	24384474	4132	203	161	212	207	175	42	45	128	66	5	56
chr5	ENSMUSG00000086769	Gm15587	24366192	24383614	3759	108	69	98	73	61	21	20	55	27	4	30
chr5	ENSMUSG00000038295	Atg9b	24384181	24392143	3946	47	19	24	32	43	26	23	25	29	10	14
chr5	ENSMUSG00000028973	Abcb8	24393663	24410054	4739	2791	2327	2735	2581	3258	1673	1624	1948	1923	2558	2459
chr5	ENSMUSG00000038276	Asic3	24413451	24417834	1942	69	60	54	40	36	9	25	43	18	21	19
chr5	ENSMUSG00000028969	Cdk5	24418250	24423530	2050	2843	2401	2750	2675	3121	1597	1342	1895	1643	2327	2059
chr5	ENSMUSG00000028962	Slc4a2	24423837	24440950	6195	28606	22375	27984	28241	30373	19244	15645	21808	22090	30704	22413
chr5	ENSMUSG00000028959	Fastk	24438440	24445287	4372	11143	8613	10462	10041	12032	7258	5847	8712	8239	11078	8902
chr5	ENSMUSG00000088696	Gm22333	24438486	24438586	101	124	80	86	66	100	31	66	77	47	61	70
chr5	ENSMUSG00000028958	Tmub1	24445458	24447854	1879	1344	1288	1457	1523	1594	978	786	1510	936	1480	1267
chr5	ENSMUSG00000104190	RP24-239E2.1	24449608	24451709	2102	4	0	2	1	2	0	1	0	2	2	0
chr5	ENSMUSG00000023353	Agap3	24452177	24502047	3207	2769	2244	2764	2797	3203	1771	1322	2068	1701	2465	1922
chr5	ENSMUSG00000067724	Gbx1	24502757	24527202	3475	2	4	5	2	4	2	2	4	0	2	0
chr5	ENSMUSG00000038204	Asb10	24532697	24540978	2806	10	10	14	17	9	2	0	14	8	0	9
chr5	ENSMUSG00000038199	4931409K22Rik	24543434	24555469	2670	0	0	0	0	0	0	0	0	0	0	0
chr5	ENSMUSG00000028953	Abcf2	24565341	24577467	2573	1880	1898	2111	2484	2753	1624	1369	1605	1471	1708	1963
chr5	ENSMUSG00000067719	Gm10221	24581458	24581879	422	937	986	976	1106	1294	1011	967	1118	884	1323	1260
chr5	ENSMUSG00000038181	Chpf2	24586741	24594395	5371	3150	2257	2620	2521	2789	1347	1423	2095	1757	1569	1544
chr5	ENSMUSG00000028949	Smarcd3	24590818	24602012	4545	1676	1227	1483	1541	1623	720	721	1197	900	713	845
chr5	ENSMUSG00000076387	Mir671	24592114	24592211	98	119	94	110	103	115	54	59	78	63	67	75
chr5	ENSMUSG00000038165	1700022A21Rik	24645453	24648860	1448	0	1	0	0	0	0	0	0	0	0	0
chr5	ENSMUSG00000028954	Nub1	24685815	24710555	3455	4266	3316	3714	3951	4159	2870	2765	3229	3026	3874	3926
chr5	ENSMUSG00000097275	Gm26648	24696902	24704690	5831	1842	1337	1561	1658	1745	1181	1279	1419	1305	1530	1641
chr5	ENSMUSG00000055235	Wdr86	24711738	24730727	4936	80	62	82	42	68	26	33	53	33	10	19
chr5	ENSMUSG00000038135	Crygn	24751003	24758008	802	9	11	8	2	5	8	5	2	6	4	12
chr5	ENSMUSG00000028945	Rheb	24802823	24842624	5540	3456	3169	3332	4069	4394	2476	2432	2948	2339	3561	3338
chr5	ENSMUSG00000089475	Gm25363	24820593	24820837	245	3	1	6	3	6	2	2	0	1	1	4
chr5	ENSMUSG00000028944	Prkag2	24862744	25100642	6480	2733	2978	2795	3812	3406	1957	2093	2672	2058	3069	2653
chr5	ENSMUSG00000087314	Prkag2os2	24873544	24875934	1432	429	404	383	474	442	248	251	355	255	355	285
chr5	ENSMUSG00000086446	Prkag2os1	24902569	24906850	991	45	26	39	48	43	11	16	25	5	21	19
chr5	ENSMUSG00000059631	1500035N22Rik	24985842	24998168	865	37	22	18	25	14	13	3	8	11	2	6
chr5	ENSMUSG00000043833	2900005J15Rik	25100983	25110109	2928	193	173	158	113	138	75	100	210	97	109	157
chr5	ENSMUSG00000077832	Gm26051	25168372	25168464	93	0	0	0	0	0	0	0	0	0	0	0
chr5	ENSMUSG00000028938	Galntl5	25181460	25220297	1627	0	0	0	0	0	0	0	0	0	0	0
chr5	ENSMUSG00000088842	Gm26356	25188361	25188643	283	0	0	0	0	0	0	0	0	0	0	0
chr5	ENSMUSG00000054116	E130116L18Rik	25222848	25223153	306	142	107	147	151	174	103	42	108	101	97	89
chr5	ENSMUSG00000038072	Galnt11	25222882	25265918	2993	2703	1964	2437	2342	3118	1483	1313	2041	1647	1987	1538
chr5	ENSMUSG00000038056	Kmt2c	25271798	25498783	20291	11793	8684	9495	9767	11426	4711	4963	6857	5170	7324	6816
chr5	ENSMUSG00000092344	Hspe1-ps3	25391608	25391884	277	5	8	7	0	13	5	2	6	0	1	5
chr5	ENSMUSG00000092181	Gm20432	25433036	25433285	250	7	10	7	4	3	6	6	1	1	4	1
chr5	ENSMUSG00000092510	Gm18343	25450305	25450908	604	1	0	2	0	6	0	2	6	3	5	1
chr5	ENSMUSG00000097236	4831440E17Rik	25499067	25501541	1028	73	32	58	56	49	29	49	49	35	43	43
chr5	ENSMUSG00000077387	Gm22656	25510865	25511035	171	0	1	5	1	6	0	0	3	1	0	3
chr5	ENSMUSG00000038044	Cct8l1	25516067	25518021	1955	28	24	18	13	31	15	19	34	18	22	17
chr5	ENSMUSG00000101856	1700096K18Rik	25530013	25531466	1454	271	228	245	241	221	132	111	181	156	239	153
chr5	ENSMUSG00000059244	Gm10062	25659809	25661282	1474	2	2	0	2	0	2	0	0	0	0	0
chr5	ENSMUSG00000028933	Xrcc2	25689812	25705825	5216	236	233	256	288	350	167	150	227	160	140	177
chr5	ENSMUSG00000056367	Actr3b	25759997	25850342	1741	24	37	31	58	44	1	13	22	19	8	9
chr5	ENSMUSG00000096878	Gm21655	25923498	25926215	411	0	0	0	0	0	0	0	1	0	0	0
chr5	ENSMUSG00000095550	Gm21671	25949797	25954344	804	0	0	0	1	0	0	0	0	0	0	0
chr5	ENSMUSG00000096045	Gm21698	25982030	25988602	2948	0	0	0	0	0	0	0	0	0	0	0
chr5	ENSMUSG00000091049	Gm1979	25999022	26004798	2026	0	0	1	0	0	0	0	0	0	0	0
chr5	ENSMUSG00000090671	Gm5067	26007027	26008035	1009	4	2	0	0	0	0	0	0	0	0	0
chr5	ENSMUSG00000067700	Gm5862	26017278	26022916	1972	0	0	0	2	1	0	0	0	0	0	0
chr5	ENSMUSG00000073119	Speer4a	26032846	26039506	2928	0	0	0	0	0	0	0	0	0	0	0
chr5	ENSMUSG00000073117	Gm7347	26051883	26058581	2995	1	0	0	0	0	0	0	0	0	0	0
chr5	ENSMUSG00000073116	Gm10471	26082574	26089291	2967	0	0	0	0	1	0	0	0	0	0	0
chr5	ENSMUSG00000051940	5031410I06Rik	26098668	26105362	2995	0	0	0	0	0	0	0	0	0	0	0
chr5	ENSMUSG00000067698	Gm10220	26115717	26121421	2027	0	0	0	0	0	0	0	0	0	0	0
chr5	ENSMUSG00000059645	Gm7361	26257691	26264308	2995	0	0	2	0	0	0	0	0	1	0	1
chr5	ENSMUSG00000029044	4930584F24Rik	26460074	26493278	762	0	1	0	0	0	0	0	0	0	0	0
chr5	ENSMUSG00000061576	Dpp6	26817203	27727505	10030	43	44	51	51	78	6	2	17	12	2	6
chr5	ENSMUSG00000080941	Gm16056	26859967	26860101	135	0	0	0	0	0	0	0	0	0	0	0
chr5	ENSMUSG00000081970	Gm16057	27005940	27007621	759	0	0	0	0	0	0	0	0	0	0	0
chr5	ENSMUSG00000048703	Speer4b	27495639	27501438	2651	0	1	2	0	2	0	0	0	0	2	0
chr5	ENSMUSG00000086505	Gm16058	27552551	27553875	427	0	0	0	0	0	0	0	0	0	0	0
chr5	ENSMUSG00000002221	Paxip1	27740667	27791339	5052	2399	1998	2219	2328	2722	1372	1217	1775	1368	1783	1835
chr5	ENSMUSG00000039106	Htr5a	27841947	27855086	5576	0	0	0	0	0	0	0	0	0	0	2
chr5	ENSMUSG00000097673	Gm26608	28019465	28071105	2886	6	4	2	0	4	2	0	4	7	2	1
chr5	ENSMUSG00000045294	Insig1	28071363	28078662	2697	6404	5736	5187	4361	5067	5348	3736	5831	3412	3753	4902
chr5	ENSMUSG00000039095	En2	28165694	28172166	3539	2	0	2	0	0	0	0	0	0	0	0
chr5	ENSMUSG00000044681	Cnpy1	28200819	28245792	5850	6	13	7	14	20	6	11	15	6	6	28
chr5	ENSMUSG00000048271	Rbm33	28317121	28419244	10592	7481	4980	5528	5542	6089	3513	3757	4804	4112	4329	4754
chr5	ENSMUSG00000002633	Shh	28456815	28467101	2692	284	172	231	210	207	128	87	198	148	152	82
chr5	ENSMUSG00000097726	9530036O11Rik	28458274	28933995	3665	193	169	206	181	243	100	116	145	124	87	67
chr5	ENSMUSG00000097453	Gm26894	28466374	28480973	1134	68	61	77	75	62	48	50	59	42	54	46
chr5	ENSMUSG00000029130	Rnf32	29195992	29225524	2739	1290	853	929	983	1183	362	451	620	552	740	552
chr5	ENSMUSG00000089975	Gm7420	29217724	29218569	846	126	72	86	81	102	28	48	84	54	66	37
chr5	ENSMUSG00000010721	Lmbr1	29229814	29378390	4940	1569	1399	1285	1654	1667	1005	996	1272	999	1249	1181
chr5	ENSMUSG00000093302	Gm23801	29336780	29336846	67	0	0	0	0	0	0	0	0	0	0	0
chr5	ENSMUSG00000097561	4632411P08Rik	29378699	29390488	3237	45	52	46	29	48	30	37	38	32	43	40
chr5	ENSMUSG00000001569	Nom1	29434664	29453506	4895	2433	2213	2115	2652	2776	1424	1270	1593	1329	1712	1572
chr5	ENSMUSG00000001566	Mnx1	29473034	29478470	2250	172	113	135	184	169	54	28	65	76	48	91
chr5	ENSMUSG00000093875	Gm24538	29481525	29481631	107	0	2	0	2	5	6	0	4	0	1	0
chr5	ENSMUSG00000101697	Gm28711	29522853	29523634	400	0	0	0	0	0	0	0	0	0	0	0
chr5	ENSMUSG00000078182	Gm6083	29538153	29538509	357	5	8	3	6	5	3	2	0	1	4	3
chr5	ENSMUSG00000039000	Ube3c	29569242	29676077	5033	5466	4988	4971	5713	6719	3188	3632	3932	3386	5107	5284
chr5	ENSMUSG00000088150	Gm26346	29709634	29709962	329	0	0	0	0	0	0	0	2	0	0	0
chr5	ENSMUSG00000053121	Gm5129	29735637	29735936	300	12	9	2	12	6	6	0	16	9	2	6
chr5	ENSMUSG00000029131	Dnajb6	29735688	29786478	5721	3395	3094	3226	3492	3799	2352	2559	2762	2309	2933	2789
chr5	ENSMUSG00000025746	Il6	30013161	30019968	1087	3	0	2	0	2	0	0	0	0	2	2
chr5	ENSMUSG00000025747	Tyms	30058202	30073617	6089	1093	1068	1059	1235	1588	1010	864	1143	675	722	1095
chr5	ENSMUSG00000086815	3110082J24Rik	30103889	30105359	327	0	0	0	0	0	0	0	0	0	0	0
chr5	ENSMUSG00000044576	Gareml	30105161	30118378	3865	10	0	3	8	6	5	2	4	0	4	0
chr5	ENSMUSG00000025745	Hadha	30118301	30155162	5341	9773	9415	10223	11591	13188	12755	12835	13967	14770	17083	21113
chr5	ENSMUSG00000059447	Hadhb	30155248	30184593	6595	7001	6590	6977	8101	9254	8411	9423	11387	10405	13986	14500
chr5	ENSMUSG00000088113	Mir1960	30170739	30170816	78	0	0	4	3	5	0	3	0	1	7	0
chr5	ENSMUSG00000067642	Gpr113	30193431	30205722	3288	13	6	9	6	20	3	7	17	12	7	3
chr5	ENSMUSG00000075703	Ept1	30232581	30272012	10855	3662	3776	3664	4063	4930	2811	2925	3072	2689	3995	4691
chr5	ENSMUSG00000085099	Gm16288	30240082	30240448	367	11	2	7	2	6	0	2	9	4	3	3
chr5	ENSMUSG00000073102	Drc1	30281388	30366708	2484	65	26	52	46	51	35	36	64	47	36	53
chr5	ENSMUSG00000062372	Otof	30367066	30461932	7900	1	0	2	5	0	0	0	0	0	0	0
chr5	ENSMUSG00000029182	1700001C02Rik	30466047	30484088	1038	0	2	2	0	0	0	0	0	0	0	2
chr5	ENSMUSG00000053194	Cib4	30485583	30545836	769	0	0	0	0	0	0	0	0	0	0	0
chr5	ENSMUSG00000088327	Gm25666	30514578	30514684	107	0	0	0	0	0	0	0	0	0	0	0
chr5	ENSMUSG00000053214	Gm9899	30577467	30578025	555	4	4	1	2	2	0	2	0	4	1	0
chr5	ENSMUSG00000049265	Kcnk3	30588170	30625270	3810	504	281	354	595	481	116	111	208	124	126	136
chr5	ENSMUSG00000029175	Slc35f6	30647933	30659731	3311	2129	1761	1869	1732	2303	1543	1341	1717	1370	2043	1840
chr5	ENSMUSG00000093710	Mir5625	30647936	30648015	80	106	74	137	95	116	89	66	106	61	123	86
chr5	ENSMUSG00000029177	Cenpa	30666777	30674827	2503	805	706	886	925	1052	699	672	919	506	637	1010
chr5	ENSMUSG00000029168	Dpysl5	30711564	30799375	6867	31	28	49	38	33	13	12	6	2	6	8
chr5	ENSMUSG00000029166	Mapre3	30814641	30866106	3407	1652	1166	1539	1650	1869	1627	1395	1826	1430	2120	2032
chr5	ENSMUSG00000087258	Gm15461	30817977	30822612	235	13	11	6	18	12	2	6	11	2	2	5
chr5	ENSMUSG00000038828	Tmem214	30869579	30879191	6024	3775	3491	3711	3751	4621	2776	2396	3125	2721	2920	3111
chr5	ENSMUSG00000029165	Agbl5	30888694	30906965	7053	3068	2457	2940	2887	3339	2032	1921	2536	1914	2359	2433
chr5	ENSMUSG00000038803	Ost4	30905885	30907788	1272	3196	3016	3472	3514	4107	2879	2304	3133	2308	3259	3157
chr5	ENSMUSG00000029163	Emilin1	30913402	30921278	4938	2095	1782	2599	2824	2763	644	802	1555	992	279	950
chr5	ENSMUSG00000029162	Khk	30921556	30931246	1670	1205	945	1003	1197	1202	591	622	763	787	1074	1131
chr5	ENSMUSG00000029161	Cgref1	30933146	30945480	1328	5266	5177	4902	4933	7182	4720	4243	5169	4056	4541	5224
chr5	ENSMUSG00000006638	Abhd1	30950066	30955091	1758	1882	2031	2256	2380	2793	2076	1684	2357	1897	2550	3273
chr5	ENSMUSG00000045302	Preb	30950853	30960330	7176	7875	7738	8459	8879	10585	7212	6305	8500	6306	7874	9033
chr5	ENSMUSG00000006642	Tcf23	30968677	30977018	4101	179	224	258	267	306	189	143	274	280	427	474
chr5	ENSMUSG00000006641	Slc5a6	31036036	31048924	3991	4439	3712	3927	4817	4516	2327	2130	2692	3019	4078	3339
chr5	ENSMUSG00000013622	Atraid	31048312	31054633	2092	3746	3123	3301	3854	4215	2011	1928	2162	2535	3300	2728
chr5	ENSMUSG00000013629	Cad	31054780	31078479	8164	1985	1704	1830	1880	2373	1273	1002	1862	965	1001	1427
chr5	ENSMUSG00000029151	Slc30a3	31086106	31108237	2834	0	0	0	3	3	0	0	2	0	4	0
chr5	ENSMUSG00000104299	RP23-154K6.1	31094984	31097294	2311	0	0	1	1	0	0	0	0	0	0	0
chr5	ENSMUSG00000053856	Dnajc5g	31106285	31112526	1635	0	0	0	0	0	0	0	0	0	0	0
chr5	ENSMUSG00000062077	Trim54	31116712	31137630	1436	0	0	0	0	0	0	0	0	0	0	0
chr5	ENSMUSG00000085493	Gm15469	31135753	31137344	961	0	0	0	0	0	0	0	0	0	0	0
chr5	ENSMUSG00000038676	Ucn	31138063	31138829	504	0	0	0	0	0	0	0	0	0	0	0
chr5	ENSMUSG00000090262	Mpv17	31140660	31154251	3208	1432	1149	1348	1513	1496	787	898	1088	910	1162	1006
chr5	ENSMUSG00000101678	Gm29609	31144739	31179911	3550	5477	4321	4801	5285	5758	2928	2924	4189	3356	4192	4092
chr5	ENSMUSG00000029144	Gtf3c2	31156005	31180144	6359	7095	5642	6043	6716	7452	3618	3827	5515	4429	5377	5363
chr5	ENSMUSG00000029145	Eif2b4	31187558	31193430	2594	1689	1612	1744	1901	2159	1343	1014	1565	1339	1573	1622
chr5	ENSMUSG00000029146	Snx17	31193227	31198900	2791	4214	3685	4013	4440	4656	3001	2713	3147	2782	3274	3516
chr5	ENSMUSG00000043059	Zfp513	31198981	31202303	2476	1405	1158	1414	1407	1479	871	631	1076	773	1042	1088
chr5	ENSMUSG00000029147	Ppm1g	31202668	31220545	2165	3881	3887	4163	4630	5361	3411	3066	3713	2966	3480	3777
chr5	ENSMUSG00000055424	Gm9970	31240675	31241232	558	248	205	273	252	331	135	118	166	134	193	200
chr5	ENSMUSG00000029148	Nrbp1	31240864	31251566	3559	4539	3981	4352	4641	5758	2672	3037	3302	3008	4134	3946
chr5	ENSMUSG00000029149	Krtcap3	31251691	31253202	1338	2421	2231	2423	2207	2646	1876	1564	2023	1852	2560	2358
chr5	ENSMUSG00000038564	Ift172	31253280	31291114	5407	1781	1322	1604	1654	1679	923	886	1287	979	1083	1239
chr5	ENSMUSG00000038552	Fndc4	31292255	31295877	2261	95	89	129	162	113	26	15	64	37	11	32
chr5	ENSMUSG00000059434	Gckr	31297581	31327300	2012	4	4	4	0	11	1	0	16	2	8	2
chr5	ENSMUSG00000062761	Zfp512	31452436	31481749	3293	1363	973	1143	1328	1266	717	764	970	841	966	960
chr5	ENSMUSG00000029138	4930548H24Rik	31485859	31488476	1641	6	0	0	0	0	2	2	0	0	2	0
chr5	ENSMUSG00000086967	4930566F21Rik	31486629	31495179	1626	58	53	51	43	43	40	41	34	19	49	41
chr5	ENSMUSG00000064037	Gpn1	31494741	31512903	7845	830	746	786	961	1007	575	658	798	527	616	726
chr5	ENSMUSG00000053134	Supt7l	31514569	31527807	5347	1116	984	1019	1180	1272	673	667	850	801	1007	1009
chr5	ENSMUSG00000029141	Slc4a1ap	31526995	31554042	4759	1229	1014	1186	1395	1248	834	719	855	828	775	1056
chr5	ENSMUSG00000029142	Mrpl33	31596935	31701972	7473	2201	1990	1950	2257	2649	1545	1756	1820	1508	2145	2184
chr5	ENSMUSG00000029136	Rbks	31624439	31697627	1489	400	384	349	387	429	311	292	372	279	381	395
chr5	ENSMUSG00000099301	Mir3473e	31667231	31667340	110	4	0	3	4	12	3	0	6	1	3	0
chr5	ENSMUSG00000052139	Bre	31697684	32084962	4781	2130	1983	1852	2061	2235	1315	1360	1343	1510	1888	1875
chr5	ENSMUSG00000088514	Gm24436	31870046	31870347	302	1	0	0	0	0	0	0	1	0	2	2
chr5	ENSMUSG00000091082	Gm17130	32005977	32010863	2683	307	277	266	310	280	193	202	179	228	264	245
chr5	ENSMUSG00000102759	RP23-415E17.1	32130283	32133171	2889	78	38	42	43	41	28	28	27	22	47	32
chr5	ENSMUSG00000029135	Fosl2	32136472	32157831	5855	11374	9342	10515	10773	11527	6982	6733	8558	7227	12603	12643
chr5	ENSMUSG00000096091	Gm26335	32175099	32175205	107	0	0	0	0	0	0	0	0	0	0	1
chr5	ENSMUSG00000029134	Plb1	32232708	32366520	8859	7	12	8	12	6	8	36	14	14	26	18
chr5	ENSMUSG00000081200	Gm15615	32311922	32312119	198	0	0	0	0	0	0	0	0	0	0	0
chr5	ENSMUSG00000097978	Gm5864	32420003	32420972	970	376	429	416	489	629	285	294	306	309	438	433
chr5	ENSMUSG00000014956	Ppp1cb	32458974	32517433	7004	16264	13864	13920	17245	18068	10988	13947	13061	11845	19625	20151
chr5	ENSMUSG00000080753	Gm15613	32479560	32479885	326	13	6	7	4	2	2	9	17	4	5	7
chr5	ENSMUSG00000085234	Gm15614	32507184	32651065	1537	17	5	7	7	6	14	8	3	17	31	26
chr5	ENSMUSG00000014932	Yes1	32611171	32687066	4608	3453	3310	3467	4008	4436	2461	2957	2970	2403	3797	3816
chr5	ENSMUSG00000082305	Gm2420	32724352	32736194	1551	219	141	189	241	211	187	148	240	155	167	259
chr5	ENSMUSG00000023452	Pisd	32736301	32785646	3814	6671	6397	6296	6804	7343	5401	4699	6460	5058	7922	7109
chr5	ENSMUSG00000093574	Gm20671	32737230	32827109	1731	3606	3580	3512	3767	4103	2976	2530	3540	2792	4121	3831
chr5	ENSMUSG00000054280	Prr14l	32789218	32854256	11004	3355	2903	3239	3574	4004	2038	2321	2852	2134	3137	3245
chr5	ENSMUSG00000037426	Depdc5	32863701	32994231	11767	1407	1175	1291	1391	1719	1101	1170	1221	1073	1095	1258
chr5	ENSMUSG00000089080	Gm24003	32913631	32913730	100	0	0	3	3	0	0	2	2	0	0	0
chr5	ENSMUSG00000018965	Ywhah	33018816	33027966	2274	8639	8560	9392	10844	12036	6634	7027	7471	7207	10851	10465
chr5	ENSMUSG00000093885	Rpl35a-ps5	33076038	33076370	333	0	5	18	14	15	9	6	14	2	3	1
chr5	ENSMUSG00000011034	Slc5a1	33104219	33162872	4106	11545	11182	11165	12889	13706	6457	5448	6073	7647	10558	9171
chr5	ENSMUSG00000081022	Gm15936	33126802	33127261	460	26	4	12	11	9	6	1	10	1	6	8
chr5	ENSMUSG00000081618	5033423K11Rik	33141801	33142427	627	15	6	20	10	6	5	4	10	0	5	2
chr5	ENSMUSG00000037379	Spon2	33213518	33218238	2237	768	543	728	1112	1210	239	375	694	405	72	376
chr5	ENSMUSG00000037373	Ctbp1	33247724	33275004	2288	11745	9757	10495	11463	13272	7337	5659	7938	7488	9838	9137
chr5	ENSMUSG00000092275	Gm20465	33293614	33311150	1932	0	0	0	0	0	0	0	3	0	0	0
chr5	ENSMUSG00000079562	Maea	33335572	33373294	2128	5004	4390	4757	5089	5910	3819	3487	4224	3696	4894	4941
chr5	ENSMUSG00000037355	Uvssa	33378549	33419754	8666	2740	1974	2096	2126	2477	1109	1223	1574	1436	1456	1585
chr5	ENSMUSG00000029112	Nkx1-1	33430734	33433976	1209	0	0	0	0	0	0	0	0	0	0	0
chr5	ENSMUSG00000037339	Fam53a	33600351	33629635	9110	1936	1688	1756	1882	2129	1221	1066	1506	1169	1508	1516
chr5	ENSMUSG00000097271	Gm9903	33629925	33632092	1747	25	33	47	20	16	9	10	26	25	10	16
chr5	ENSMUSG00000004642	Slbp	33634952	33652574	4472	2532	2130	2519	2597	3187	1821	1950	2008	1611	1680	2107
chr5	ENSMUSG00000019295	Tmem129	33653216	33657977	2740	1687	1597	1793	1822	2144	1326	1338	1612	1294	1689	1527
chr5	ENSMUSG00000037313	Tacc3	33658128	33678995	3551	945	773	972	967	1297	684	581	754	637	596	919
chr5	ENSMUSG00000054252	Fgfr3	33721724	33737068	6907	4943	3683	4139	3816	4603	1884	1800	2799	2249	2288	2485
chr5	ENSMUSG00000005299	Letm1	33739673	33782817	9650	7045	7716	7808	8193	10176	6130	5444	6504	5856	8423	8945
chr5	ENSMUSG00000059064	Gm10059	33759366	33759533	168	5	5	0	1	2	4	3	1	1	1	0
chr5	ENSMUSG00000057406	Whsc1	33820725	33897975	15898	3570	3136	3360	3729	4227	2262	2349	3140	1844	2427	2950
chr5	ENSMUSG00000029111	Nelfa	33896936	33936413	4927	1454	1305	1443	1471	1780	1081	900	1238	980	1230	1247
chr5	ENSMUSG00000098830	Mir7024	33898910	33898971	62	2	2	6	8	11	2	2	5	2	1	3
chr5	ENSMUSG00000070858	Gm1673	33983437	33985013	665	26	14	20	33	31	26	10	37	17	16	20
chr5	ENSMUSG00000048142	Nat8l	33995984	34005916	6529	121	106	93	138	112	22	53	53	55	52	86
chr5	ENSMUSG00000045102	Poln	34007198	34169448	2897	12	16	17	26	27	19	20	30	12	5	18
chr5	ENSMUSG00000079555	Haus3	34153921	34169445	1950	407	434	419	537	553	375	395	457	279	246	414
chr5	ENSMUSG00000077454	Gm25918	34162324	34162426	103	1	2	0	2	0	0	0	0	0	2	0
chr5	ENSMUSG00000037235	Mxd4	34173887	34187720	3882	12883	9550	12571	11719	12924	7161	6890	8642	8543	11235	8638
chr5	ENSMUSG00000037224	Zfyve28	34194874	34288449	5775	81	53	81	139	101	22	39	66	38	16	51
chr5	ENSMUSG00000086291	Gm15513	34211810	34213802	1569	27	15	35	18	33	8	18	35	27	5	13
chr5	ENSMUSG00000029110	Rnf4	34336289	34355629	7287	6180	5324	6230	6407	7903	4190	4457	5008	4175	5631	5572
chr5	ENSMUSG00000037210	Fam193a	34369933	34486456	7418	2428	1858	2204	2270	2503	1491	1304	1889	1466	1918	1889
chr5	ENSMUSG00000098062	Gm26931	34481914	34482522	609	33	21	33	45	31	15	29	32	20	18	13
chr5	ENSMUSG00000059866	Tnip2	34496087	34513997	2879	1083	819	890	935	1083	565	516	770	645	647	740
chr5	ENSMUSG00000054520	Sh3bp2	34525838	34563638	4277	377	314	435	421	546	290	317	425	273	322	468
chr5	ENSMUSG00000088332	Gm22847	34530649	34530753	105	0	0	2	2	1	0	1	1	1	0	0
chr5	ENSMUSG00000029106	Add1	34573664	34632308	6066	16388	13167	15451	16281	18671	9745	9203	10806	11050	15198	13993
chr5	ENSMUSG00000099082	Mir7036b	34574151	34574213	63	34	14	10	11	10	10	6	10	11	5	12
chr5	ENSMUSG00000001082	Mfsd10	34633642	34637212	2752	1002	785	1088	1116	1233	537	442	720	626	585	805
chr5	ENSMUSG00000036693	Nop14	34638532	34660148	2734	1133	1090	1152	1302	1443	796	833	1065	823	899	1175
chr5	ENSMUSG00000085166	Gm15522	34650718	34652477	785	129	101	126	145	113	83	128	112	88	87	126
chr5	ENSMUSG00000052783	Grk4	34660379	34755305	4830	86	65	75	91	88	37	48	72	47	49	42
chr5	ENSMUSG00000080556	Mir467g	34732853	34732972	120	0	0	0	0	0	0	0	0	0	0	0
chr5	ENSMUSG00000029104	Htt	34761740	34912534	18808	5334	4318	4464	4489	5467	2853	2599	4404	2671	3573	3604
chr5	ENSMUSG00000051246	Msantd1	34915915	34923839	2793	92	64	65	72	90	25	36	43	61	37	29
chr5	ENSMUSG00000029101	Rgs12	34949445	35039644	7910	670	406	656	612	732	264	275	394	313	199	344
chr5	ENSMUSG00000093097	Mir3097	35021049	35021115	67	4	0	2	0	6	2	0	0	0	0	0
chr5	ENSMUSG00000029102	Hgfac	35041553	35048436	2103	7254	6468	6488	4926	6625	5419	3347	4685	4820	4637	3906
chr5	ENSMUSG00000044716	Dok7	35056813	35087839	4228	158	143	190	148	201	125	112	158	163	111	99
chr5	ENSMUSG00000029103	Lrpap1	35091490	35105766	4127	3639	3034	3444	3625	3719	2003	1692	2117	1992	2298	2087
chr5	ENSMUSG00000045318	Adra2c	35278566	35281761	3196	24	37	37	28	32	14	4	12	12	0	16
chr5	ENSMUSG00000055944	E130018O15Rik	35379152	35388476	3776	0	0	0	0	0	0	0	0	0	0	0
chr5	ENSMUSG00000067438	Hmx1	35389108	35399730	1559	0	0	0	0	0	0	0	0	0	0	0
chr5	ENSMUSG00000103608	RP24-276N7.2	35390673	35391912	1240	0	0	0	0	0	0	0	0	0	0	0
chr5	ENSMUSG00000036596	Cpz	35502215	35525698	2248	6	0	0	3	2	0	2	2	1	0	1
chr5	ENSMUSG00000083907	Plk-ps1	35554184	35555971	1788	72	74	79	59	99	36	47	52	33	30	45
chr5	ENSMUSG00000029097	Trmt44	35557206	35575070	4151	464	377	519	572	587	273	227	240	288	387	380
chr5	ENSMUSG00000055061	4931431C16Rik	35581227	35588763	2735	412	302	384	480	460	225	237	298	273	317	355
chr5	ENSMUSG00000029098	Acox3	35583040	35613801	9093	3298	2718	3185	3281	3600	1929	1783	2396	2247	2807	2696
chr5	ENSMUSG00000029096	Htra3	35652041	35679782	3860	1763	1143	1845	2140	2074	270	399	870	465	192	665
chr5	ENSMUSG00000036553	Sh3tc1	35697180	35729276	5705	2088	1448	1868	1718	1988	1063	878	1457	1366	2110	1607
chr5	ENSMUSG00000087703	Gm15650	35722555	35724485	770	122	88	88	88	99	54	45	79	68	104	89
chr5	ENSMUSG00000029095	Ablim2	35757880	35884973	7047	897	425	553	560	546	638	425	792	736	959	603
chr5	ENSMUSG00000029094	Afap1	35893319	36003923	8543	1420	949	1349	1361	1327	704	703	854	794	671	778
chr5	ENSMUSG00000082692	H2af-ps	35917897	35918201	305	0	0	0	1	0	0	0	0	0	0	0
chr5	ENSMUSG00000029093	Sorcs2	36017180	36398139	8803	1996	1317	1663	1459	1430	1220	828	1079	1240	886	865
chr5	ENSMUSG00000043430	Psapl1	36204021	36206568	2548	9	6	18	3	6	2	0	6	1	0	2
chr5	ENSMUSG00000098884	Mir7689	36301570	36301628	59	0	0	1	0	1	0	0	2	0	0	0
chr5	ENSMUSG00000039563	2210406O10Rik	36447611	36464853	2472	16	6	8	6	8	8	2	10	12	14	9
chr5	ENSMUSG00000029198	Grpel1	36464998	36474080	3528	2966	2825	2990	3160	3854	2699	2484	3014	2413	3241	3520
chr5	ENSMUSG00000029196	Tada2b	36473670	36484285	3791	2020	1766	1918	2186	2507	1029	1026	1212	1108	1627	1276
chr5	ENSMUSG00000050677	Ccdc96	36484588	36488172	3585	13	12	8	27	23	8	10	12	4	9	15
chr5	ENSMUSG00000029192	Tbc1d14	36490604	36593276	9802	3392	2739	2872	3265	3526	2206	2327	2782	2170	2698	2706
chr5	ENSMUSG00000029190	D5Ertd579e	36584788	36696024	8215	5633	4681	5326	6299	6554	3051	3452	3918	3047	5321	4403
chr5	ENSMUSG00000089407	Gm24878	36666409	36666512	104	3	3	3	3	0	1	0	0	1	1	2
chr5	ENSMUSG00000089197	Gm25767	36671658	36671781	124	72	39	48	45	64	30	35	27	29	57	37
chr5	ENSMUSG00000060708	Bloc1s4	36747374	36748679	1306	582	499	609	743	765	419	279	416	340	570	459
chr5	ENSMUSG00000055302	Mrfap1	36794867	36796772	1648	9683	9074	9336	10770	12702	7198	6733	8549	6775	8986	9366
chr5	ENSMUSG00000029119	Man2b2	36806921	36830653	3528	3300	2817	3148	3025	3292	1667	1088	1806	1788	2574	2157
chr5	ENSMUSG00000029120	Ppp2r2c	36868513	36955078	4450	57	50	45	60	104	1	5	17	19	6	31
chr5	ENSMUSG00000087487	Ppp2r2cos	36873595	36876879	1491	0	0	0	0	0	0	0	0	0	0	0
chr5	ENSMUSG00000039474	Wfs1	36966104	36988982	3564	1020	888	1112	1051	1206	674	512	766	634	756	714
chr5	ENSMUSG00000063646	Jakmip1	37028335	37148001	6233	1936	1598	1934	1871	2145	1220	1214	1542	1320	1597	1716
chr5	ENSMUSG00000097686	Gm26647	37038164	37041646	1255	2	2	4	3	2	0	0	0	4	0	0
chr5	ENSMUSG00000088707	Gm25551	37092258	37092360	103	6	8	6	7	7	7	5	17	2	8	4
chr5	ENSMUSG00000070823	Gm1043	37185897	37193023	1578	0	0	1	2	2	0	0	1	0	1	0
chr5	ENSMUSG00000029121	Crmp1	37242080	37292132	3355	88	65	71	91	99	25	28	62	31	38	52
chr5	ENSMUSG00000029122	Evc	37289098	37336894	7701	356	243	364	500	367	84	91	209	96	34	163
chr5	ENSMUSG00000050248	Evc2	37338499	37425055	5837	260	166	247	281	256	60	75	111	49	17	65
chr5	ENSMUSG00000057290	Gm15732	37404384	37404863	480	0	0	0	2	0	0	0	0	0	0	0
chr5	ENSMUSG00000029123	Stk32b	37446828	37717153	3437	1	0	0	0	0	4	0	0	0	0	2
chr5	ENSMUSG00000062329	Cytl1	37735519	37739820	974	93	63	117	165	140	46	59	76	75	7	116
chr5	ENSMUSG00000048450	Msx1	37820485	37824583	3097	28	26	28	22	36	10	7	18	3	3	14
chr5	ENSMUSG00000029125	Stx18	38038742	38137765	4194	1033	835	996	1066	1193	822	776	835	717	858	866
chr5	ENSMUSG00000029126	Nsg1	38137193	38159467	2140	320	270	314	405	402	93	82	158	67	40	108
chr5	ENSMUSG00000029127	Zbtb49	38189735	38220457	7715	530	433	472	487	569	204	255	329	278	301	304
chr5	ENSMUSG00000067367	Lyar	38220470	38234306	2401	796	802	760	958	1024	557	593	852	546	648	800
chr5	ENSMUSG00000067365	Tmem128	38260185	38269622	1942	1148	941	1086	1189	1343	662	700	830	713	1219	999
chr5	ENSMUSG00000051596	Otop1	38275972	38304217	3442	0	0	0	0	0	2	0	3	0	0	0
chr5	ENSMUSG00000097029	Gm26560	38317333	38320894	2616	2	0	0	0	0	0	0	0	0	0	0
chr5	ENSMUSG00000039358	Drd5	38319509	38322310	2802	0	0	0	0	0	0	0	0	0	0	0
chr5	ENSMUSG00000005107	Slc2a9	38349273	38503143	5083	1469	1294	1353	1563	1811	775	745	904	893	1469	1172
chr5	ENSMUSG00000089646	Gm15796	38507463	38507666	204	1	5	0	0	0	0	0	2	0	0	5
chr5	ENSMUSG00000005103	Wdr1	38526814	38561666	2948	13076	12317	13592	14918	17402	10085	9888	10915	9851	13376	15470
chr5	ENSMUSG00000064419	Gm22249	38546458	38546593	136	29	15	25	12	49	7	7	9	6	11	27
chr5	ENSMUSG00000086422	4930421P07Rik	38575031	38575429	399	0	0	0	0	0	0	0	0	0	0	0
chr5	ENSMUSG00000046572	Zfp518b	38668484	38684826	6882	392	354	384	422	457	213	207	230	211	271	254
chr5	ENSMUSG00000077273	Gm22779	38699706	38699812	107	0	0	0	0	0	0	0	0	0	0	0
chr5	ENSMUSG00000039315	Clnk	38706462	38876812	1719	25	14	30	27	27	4	12	19	9	26	14
chr5	ENSMUSG00000079528	Clnkos	38735983	38747897	439	2	0	0	2	0	0	0	0	0	0	2
chr5	ENSMUSG00000087845	Gm25505	39346691	39346936	246	0	0	0	0	0	0	0	0	0	0	0
chr5	ENSMUSG00000077522	Gm25377	39520976	39521104	129	0	0	0	0	0	0	0	0	0	0	0
chr5	ENSMUSG00000051022	Hs3st1	39613935	39755475	2230	500	483	611	637	867	170	144	222	263	200	217
chr5	ENSMUSG00000083261	Gm7816	39798214	39799407	1194	178	234	194	257	290	151	192	153	121	185	215
chr5	ENSMUSG00000082938	Gm2810	40328438	40329427	990	172	116	180	146	140	92	137	127	88	163	134
chr5	ENSMUSG00000089393	Gm23022	40405750	40405929	180	0	0	0	0	0	0	0	0	0	0	0
chr5	ENSMUSG00000029128	Rab28	41624976	41708155	1636	1738	1537	1725	2143	2101	1139	1325	1448	1072	1564	1608
chr5	ENSMUSG00000049691	Nkx3-2	41761483	41764501	1718	108	26	189	241	230	14	11	9	43	6	16
chr5	ENSMUSG00000061755	Bod1l	41787542	41844168	10389	4289	3088	3633	3874	4322	1890	2163	2705	2032	2455	2671
chr5	ENSMUSG00000098264	Mir6414	41891342	41891423	82	0	0	0	0	0	0	0	0	0	0	0
chr5	ENSMUSG00000067285	Gm16223	42067960	42216798	2530	26	22	18	38	19	21	10	12	10	8	17
chr5	ENSMUSG00000085720	Gm7854	43151689	43235354	1429	163	88	171	138	108	75	39	62	52	104	83
chr5	ENSMUSG00000039782	Cpeb2	43233463	43289724	7122	3670	2720	3280	2958	3270	1705	2095	2358	1931	2772	2538
chr5	ENSMUSG00000061535	C1qtnf7	43515569	43618817	4136	65	5	44	99	56	10	8	20	1	6	27
chr5	ENSMUSG00000085529	Gm15865	43549930	43557769	783	3	0	0	0	0	0	0	0	0	0	0
chr5	ENSMUSG00000087290	Gm15866	43557285	43601730	913	2	0	0	0	0	0	0	0	0	0	0
chr5	ENSMUSG00000039765	Cc2d2a	43662379	43740972	6776	2453	1686	2172	2314	2686	682	778	1043	1062	1089	1130
chr5	ENSMUSG00000039753	Fbxl5	43744616	43821639	9788	6340	5122	5472	6144	6726	3749	4273	4808	4188	5326	5501
chr5	ENSMUSG00000029082	Bst1	43818886	43843247	2419	14	43	14	46	31	10	17	19	9	22	44
chr5	ENSMUSG00000029084	Cd38	43868809	43912375	3014	6556	5735	5980	6393	7523	7218	8951	7398	7626	12425	15242
chr5	ENSMUSG00000086479	Gm16014	43876036	43877304	538	29	17	18	5	12	8	18	28	6	24	42
chr5	ENSMUSG00000087281	Gm16015	43909215	43909885	390	99	43	41	47	50	52	73	102	81	60	124
chr5	ENSMUSG00000033036	Gm7879	43913173	43913706	534	54	42	42	43	46	34	14	42	26	28	28
chr5	ENSMUSG00000093859	Gm7882	43917320	43918222	903	0	0	0	0	0	0	0	0	0	0	0
chr5	ENSMUSG00000059565	Gm5292	43943902	43944483	582	0	0	1	0	1	1	1	0	0	1	0
chr5	ENSMUSG00000048373	Fgfbp1	43978865	43981762	1154	5699	5945	5785	6181	8097	5427	5377	6348	5811	9232	8920
chr5	ENSMUSG00000029086	Prom1	43993625	44102032	4517	21199	20152	19771	18443	24029	19251	20541	19222	19448	29410	29560
chr5	ENSMUSG00000072962	Gm16401	44100442	44102513	2072	784	722	928	729	970	665	583	611	587	908	827
chr5	ENSMUSG00000046985	Tapt1	44175164	44226606	3487	4233	3536	3770	4288	4582	2033	2482	2677	2293	3221	3074
chr5	ENSMUSG00000039706	Ldb2	44472133	44799707	2485	257	156	256	377	305	43	66	81	58	12	85
chr5	ENSMUSG00000062496	4930431F12Rik	44966583	44967867	429	2	1	1	3	0	0	0	2	1	1	9
chr5	ENSMUSG00000067331	Gm10205	44983861	44984242	234	0	0	0	0	0	0	0	0	0	0	0
chr5	ENSMUSG00000029092	4930435H24Rik	45155011	45169564	408	1	1	0	0	2	0	0	0	0	0	0
chr5	ENSMUSG00000015806	Qdpr	45434032	45450235	1914	3079	2983	2835	3626	3941	2173	1726	2374	2308	3020	3029
chr5	ENSMUSG00000049530	Clrn2	45453751	45464149	944	0	0	0	0	0	0	0	0	0	0	0
chr5	ENSMUSG00000039682	Lap3	45493374	45512674	3072	2428	2345	2203	2682	3082	2605	2545	2670	2319	2732	3290
chr5	ENSMUSG00000015804	Med28	45520221	45529276	5010	3071	2524	2811	3237	3421	2066	1951	2718	2023	2908	2801
chr5	ENSMUSG00000015879	Fam184b	45529706	45639501	4122	35	19	25	36	34	5	9	11	17	2	19
chr5	ENSMUSG00000097825	9630001P10Rik	45638705	45645469	4759	6	5	6	11	8	1	0	7	0	0	2
chr5	ENSMUSG00000015880	Ncapg	45669922	45700544	7061	672	621	692	706	992	534	553	649	481	497	743
chr5	ENSMUSG00000015882	Lcorl	45697181	45857615	10945	2070	1822	1789	2141	2129	1429	1827	1782	1514	2485	2613
chr5	ENSMUSG00000104342	RP23-7E4.2	45702733	45704760	2028	38	20	22	34	31	36	17	39	20	18	44
chr5	ENSMUSG00000101587	Gm29036	45768870	45769664	795	14	5	9	12	11	7	6	8	8	10	7
chr5	ENSMUSG00000067321	Gm7931	46414344	46414616	273	0	0	1	1	5	0	0	0	1	0	1
chr5	ENSMUSG00000031558	Slit2	47983155	48306282	15079	177	135	145	158	193	23	35	29	60	53	63
chr5	ENSMUSG00000092309	4930518C09Rik	48003066	48005707	477	0	0	0	0	0	0	0	0	0	0	1
chr5	ENSMUSG00000092559	Gm20475	48005784	48007923	263	1	0	0	0	0	0	0	0	0	0	0
chr5	ENSMUSG00000065603	Mir218-1	48223942	48224051	110	0	0	0	0	0	0	0	0	0	0	0
chr5	ENSMUSG00000029089	Pacrgl	48372392	48388756	1464	395	292	383	337	430	250	219	304	243	280	285
chr5	ENSMUSG00000029088	Kcnip4	48389502	49524904	3614	181	104	141	183	114	37	63	64	56	50	57
chr5	ENSMUSG00000093459	5730480H06Rik	48395573	48414294	1735	117	37	111	61	102	30	35	42	53	30	51
chr5	ENSMUSG00000093502	Gm20700	48590889	48599993	2205	0	0	0	0	0	0	0	0	0	0	0
chr5	ENSMUSG00000093748	Gm19031	48665905	48667269	1365	0	0	2	0	0	0	0	0	0	0	0
chr5	ENSMUSG00000057577	Gm10025	48924116	48924491	372	30	16	34	19	20	17	6	29	17	11	16
chr5	ENSMUSG00000103544	AC102446.1	48927861	48928234	372	0	0	0	0	0	0	0	0	0	0	0
chr5	ENSMUSG00000093490	Gm19932	49423841	49424155	315	0	0	0	0	1	0	0	0	0	0	0
chr5	ENSMUSG00000083477	Gm5555	49552257	49553270	1014	181	185	182	235	211	104	120	158	135	170	205
chr5	ENSMUSG00000029090	Gpr125	49959951	50058996	4475	4796	4283	4927	5504	5447	3490	3321	3805	2950	5610	4325
chr5	ENSMUSG00000099124	Mir8117	50252762	50252868	107	0	0	0	0	0	0	0	0	0	0	0
chr5	ENSMUSG00000095857	Gm22618	50290380	50290486	107	0	0	0	0	0	0	0	0	0	0	0
chr5	ENSMUSG00000095579	Gm22976	51223587	51223680	94	0	0	0	0	0	0	0	0	0	0	0
chr5	ENSMUSG00000029167	Ppargc1a	51454249	51567725	6641	3066	1795	2287	1921	2396	1086	1238	1358	1648	1993	1549
chr5	ENSMUSG00000098726	Mir6417	52135902	52136017	116	0	0	0	0	0	0	0	1	0	0	0
chr5	ENSMUSG00000029169	Dhx15	52150209	52190519	3009	7154	6734	7028	7978	8961	4940	5424	5801	4713	5900	6524
chr5	ENSMUSG00000097145	9230114K14Rik	52190681	52197984	2118	85	56	75	99	81	32	39	52	32	73	47
chr5	ENSMUSG00000088981	Gm25601	52343118	52343222	105	0	0	0	0	0	0	0	0	0	0	0
chr5	ENSMUSG00000072941	Sod3	52363946	52371405	3570	782	545	917	1131	1241	209	308	556	300	100	339
chr5	ENSMUSG00000045790	Ccdc149	52374651	52471543	3317	1048	814	885	768	959	661	623	702	596	634	524
chr5	ENSMUSG00000039252	Lgi2	52537864	52566303	1950	88	51	77	147	145	11	5	17	9	4	14
chr5	ENSMUSG00000095078	Gm5866	52582320	52583227	750	100	93	111	103	118	68	51	109	78	88	116
chr5	ENSMUSG00000052295	8030423F21Rik	52607550	52619011	2850	3	2	6	6	2	0	0	0	2	0	0
chr5	ENSMUSG00000029173	Sepsecs	52640087	52669729	5347	4359	3529	3914	4099	4720	2462	2584	2873	2661	3792	3716
chr5	ENSMUSG00000029186	Pi4k2b	52741587	52769344	3751	5629	4868	5182	5418	6436	3535	3618	4336	3488	5531	5228
chr5	ENSMUSG00000029179	Zcchc4	52775409	52824665	10890	913	636	728	861	842	471	450	702	473	554	627
chr5	ENSMUSG00000029176	Anapc4	52834015	52867797	5902	2198	1961	1750	2124	2234	1329	1314	1541	1350	1585	1685
chr5	ENSMUSG00000077757	Gm23532	52959351	52959462	112	0	0	0	0	0	0	0	0	0	0	0
chr5	ENSMUSG00000029188	Slc34a2	53038082	53071664	5011	2459	1850	2396	2517	4277	529	492	656	831	1361	1951
chr5	ENSMUSG00000090642	Gm17182	53047687	53049187	859	4	9	0	0	7	0	2	2	2	2	2
chr5	ENSMUSG00000029189	Sel1l3	53107084	53213452	4511	11566	9660	10626	9739	12038	7994	7035	8227	7396	10577	9803
chr5	ENSMUSG00000077316	n-R5s171	53143160	53143238	79	9	8	5	8	8	6	4	10	5	2	11
chr5	ENSMUSG00000061461	Smim20	53267106	53283510	6494	2481	2057	2196	2131	2601	1645	1532	1910	1673	2357	2221
chr5	ENSMUSG00000077696	n-R5s172	53346259	53346372	114	0	0	0	0	0	1	0	0	0	0	0
chr5	ENSMUSG00000088646	Gm26486	53418573	53418682	110	0	0	0	0	0	0	0	0	0	0	0
chr5	ENSMUSG00000039191	Rbpj	53555779	53657445	5817	3101	2262	2556	3016	3208	1420	1755	1980	1669	1919	2007
chr5	ENSMUSG00000029193	Cckar	53698485	53707704	2929	261	52	346	372	423	57	71	34	132	4	37
chr5	ENSMUSG00000039178	Tbc1d19	53809627	53904380	2688	498	303	409	454	488	193	184	230	215	158	225
chr5	ENSMUSG00000039156	Stim2	53998417	54121057	5215	2888	2870	2805	2978	3670	2208	2241	2680	2153	2963	2645
chr5	ENSMUSG00000081266	Gm15820	54094001	54095041	691	7	6	4	2	3	2	0	7	3	4	0
chr5	ENSMUSG00000077507	Gm24235	54827215	54827343	129	0	0	0	0	0	0	0	0	0	0	0
chr5	ENSMUSG00000065795	Gm25513	55303420	55303581	162	0	0	0	0	0	0	0	0	0	0	0
chr5	ENSMUSG00000083902	Gm15975	55624188	55625593	1406	318	239	239	279	324	209	189	269	194	275	246
chr5	ENSMUSG00000099710	Gm28708	56341246	56346942	493	0	0	0	0	0	0	0	0	0	0	0
chr5	ENSMUSG00000088734	Gm23896	56736090	56736219	130	0	0	0	0	0	0	0	0	0	0	0
chr5	ENSMUSG00000088751	Gm24902	57110824	57110946	123	0	0	0	0	0	0	0	0	0	0	0
chr5	ENSMUSG00000077333	Gm23015	57128645	57128772	128	0	0	0	0	0	0	0	0	0	0	0
chr5	ENSMUSG00000097216	4932441J04Rik	57570082	57720201	4716	328	241	314	404	406	63	51	144	73	12	97
chr5	ENSMUSG00000051116	Gm8121	57608567	57609067	501	33	32	32	45	38	37	18	38	32	38	45
chr5	ENSMUSG00000029108	Pcdh7	57718021	58133234	10478	1169	865	1046	1308	1270	213	343	567	344	69	448
chr5	ENSMUSG00000103959	RP24-231P10.1	57984768	57985194	427	0	0	0	0	0	0	0	0	0	0	0
chr5	ENSMUSG00000088796	Gm22536	58414228	58414361	134	0	0	0	0	0	0	0	0	0	0	0
chr5	ENSMUSG00000100557	1700029E06Rik	58453039	58455292	757	0	0	0	0	0	0	0	0	0	0	0
chr5	ENSMUSG00000094696	Gm6632	59053599	59054552	954	0	0	0	0	0	0	0	0	0	1	1
chr5	ENSMUSG00000096124	Gm22308	59214946	59215052	107	0	0	0	0	0	0	0	0	0	0	0
chr5	ENSMUSG00000087034	Cbfa2t2-ps1	60231482	60232198	717	23	15	17	26	30	10	12	14	7	22	11
chr5	ENSMUSG00000100735	Gm28714	60335521	60335798	278	0	0	0	0	0	0	0	0	0	0	0
chr5	ENSMUSG00000088048	Gm23331	60500833	60500940	108	0	0	0	0	0	0	0	0	0	0	0
chr5	ENSMUSG00000077555	Gm23708	60717317	60717439	123	0	0	0	0	0	0	0	0	0	0	0
chr5	ENSMUSG00000089992	G6pd2	61808884	61810425	1542	6	3	4	9	6	0	5	3	3	2	7
chr5	ENSMUSG00000077228	Gm22273	62132353	62132484	132	0	0	0	0	0	0	0	0	0	0	0
chr5	ENSMUSG00000094239	Gm24079	62523408	62523539	132	0	0	0	0	0	0	0	0	0	0	0
chr5	ENSMUSG00000037999	Arap2	62602445	62766198	8716	4432	3535	3623	4028	4789	3075	3716	3364	3091	4919	4876
chr5	ENSMUSG00000090326	Dthd1	62813823	62888308	2427	0	0	0	0	0	0	0	0	0	0	0
chr5	ENSMUSG00000101663	Gm28715	63063071	63063621	551	0	0	0	0	0	0	0	0	0	0	0
chr5	ENSMUSG00000090061	Nwd2	63649103	63810546	10427	8	5	3	0	4	3	2	4	2	0	0
chr5	ENSMUSG00000054714	Gm9954	63649950	63650264	315	0	0	0	0	0	0	0	0	0	0	0
chr5	ENSMUSG00000090138	Gm3687	63694190	63694510	321	1	0	0	0	0	1	0	0	1	1	2
chr5	ENSMUSG00000060512	0610040J01Rik	63812495	63899619	1870	4995	4743	4375	4512	5273	3196	3128	3545	3128	4842	3709
chr5	ENSMUSG00000047881	Rell1	63908896	63968905	3863	5473	5074	4713	5028	5669	2956	3277	3667	3451	5780	4295
chr5	ENSMUSG00000087552	Gm15819	63923901	63924969	480	464	437	406	434	479	245	275	305	262	469	365
chr5	ENSMUSG00000077209	Gm25608	64002353	64002484	132	0	0	0	0	0	0	0	0	0	0	0
chr5	ENSMUSG00000029171	Pgm1	64092936	64128355	2608	5500	7165	6114	6803	9095	5830	4930	6268	4179	5884	7043
chr5	ENSMUSG00000094244	Gm23967	64101430	64101507	78	0	4	2	2	2	0	0	0	0	0	2
chr5	ENSMUSG00000093780	Gm22395	64107407	64107502	96	1	8	3	9	7	1	1	10	8	2	13
chr5	ENSMUSG00000087954	Gm22559	64144248	64144381	134	0	0	0	0	0	0	0	0	0	0	0
chr5	ENSMUSG00000029174	Tbc1d1	64159451	64351486	7140	3035	2507	3000	3229	3604	1759	1904	2273	1627	2103	2325
chr5	ENSMUSG00000083435	Gm15824	64190032	64190989	958	4	5	4	2	2	1	0	6	2	0	0
chr5	ENSMUSG00000081143	Gm15823	64252578	64253206	629	0	1	5	4	4	1	0	1	3	0	0
chr5	ENSMUSG00000083100	Gm6044	64320256	64320754	499	6	5	0	0	1	0	0	4	3	5	0
chr5	ENSMUSG00000100911	1700027F09Rik	64454806	64467946	1316	0	2	0	2	4	2	5	9	0	3	8
chr5	ENSMUSG00000093029	Gm25306	64647633	64647749	117	0	0	0	0	0	0	0	0	0	0	0
chr5	ENSMUSG00000097668	Gm26761	64695850	64698520	1802	27	16	24	12	20	15	12	10	14	16	29
chr5	ENSMUSG00000097640	Gm20033	64708207	64804117	1938	48	17	38	42	47	23	12	37	27	28	16
chr5	ENSMUSG00000101572	Gm28712	64709346	64710695	492	0	0	0	0	0	0	0	0	0	0	0
chr5	ENSMUSG00000029178	Klf3	64803523	64830129	2479	9345	8425	8271	8111	10441	6502	5816	7411	6550	9828	7816
chr5	ENSMUSG00000044827	Tlr1	64924811	64932761	2652	3669	2988	2901	3185	3839	2271	2864	2925	2593	4203	3204
chr5	ENSMUSG00000051498	Tlr6	64953106	64960048	2603	312	237	247	245	344	150	236	232	211	223	256
chr5	ENSMUSG00000029185	Fam114a1	64970071	65041874	2964	4390	3658	3968	4161	5129	3177	3318	3785	2945	3555	3343
chr5	ENSMUSG00000077042	Mir574	64970318	64970395	78	0	0	1	1	0	1	0	0	0	0	0
chr5	ENSMUSG00000037913	Tmem156	65054347	65091625	2590	25	34	67	70	62	8	22	34	21	6	23
chr5	ENSMUSG00000054920	Klhl5	65107568	65168188	4866	1253	963	1158	1411	1421	734	975	1061	807	656	816
chr5	ENSMUSG00000087748	Gm25154	65136302	65136420	119	2	0	1	0	2	2	0	0	1	0	0
chr5	ENSMUSG00000037890	Wdr19	65199696	65260415	4403	619	438	534	547	489	286	309	403	322	347	399
chr5	ENSMUSG00000029191	Rfc1	65261852	65335670	6000	2982	2570	2557	2972	3344	2115	2310	2514	1880	2261	2160
chr5	ENSMUSG00000029195	Klb	65348386	65384003	3464	414	262	248	263	276	47	50	39	60	120	45
chr5	ENSMUSG00000047215	Rpl9	65388364	65391443	3080	16643	13980	15718	18001	18413	12086	11989	14761	12175	16378	14478
chr5	ENSMUSG00000029199	Lias	65391497	65410693	4570	1662	1659	1423	1658	1940	945	1135	1082	1031	1412	1300
chr5	ENSMUSG00000029201	Ugdh	65413202	65435946	6799	56350	46093	51094	62358	61709	43380	37854	44716	49710	76595	57516
chr5	ENSMUSG00000037822	Smim14	65446844	65537184	7460	16407	14204	13743	13460	16041	10188	10468	11982	10147	11619	10518
chr5	ENSMUSG00000029203	Ube2k	65537233	65598988	5173	3271	3211	3198	3702	4132	2707	2709	3005	2522	3242	3417
chr5	ENSMUSG00000029202	Pds5a	65615260	65697856	4146	5437	5023	5359	6134	6913	3907	4119	4766	3458	4700	4911
chr5	ENSMUSG00000088494	Gm24399	65660806	65660879	74	3	5	1	7	1	0	3	3	3	1	1
chr5	ENSMUSG00000072918	N4bp2os	65760991	65763866	785	83	55	66	59	78	22	18	44	51	45	30
chr5	ENSMUSG00000037795	N4bp2	65763521	65830108	9871	3314	2273	2602	3004	3275	1200	1632	1929	1537	2091	1934
chr5	ENSMUSG00000089337	Gm24346	65777014	65777207	194	16	13	6	13	10	9	2	13	4	5	7
chr5	ENSMUSG00000029204	Rhoh	65863569	65896700	4960	89	49	79	60	88	41	143	143	73	90	92
chr5	ENSMUSG00000029205	Chrna9	65934921	65977326	3018	0	3	0	0	0	0	0	3	0	0	0
chr5	ENSMUSG00000054598	9130230L23Rik	65979358	66004285	5755	187	188	193	223	316	149	150	245	105	123	265
chr5	ENSMUSG00000093070	Gm25952	65989045	65989118	74	0	2	2	0	0	0	2	0	0	4	0
chr5	ENSMUSG00000070780	Rbm47	66016549	66173117	6859	7711	6916	8685	9204	10360	5093	4236	5055	5517	6652	8057
chr5	ENSMUSG00000097092	Gm26725	66151213	66174944	1111	42	34	39	40	51	26	17	24	10	24	14
chr5	ENSMUSG00000093258	Gm22929	66164556	66164662	107	1	1	0	2	0	4	0	0	1	0	0
chr5	ENSMUSG00000102086	1700126H18Rik	66166607	66191335	404	1	2	1	0	0	1	1	0	3	0	0
chr5	ENSMUSG00000084108	Gm15794	66197906	66198423	518	1	0	0	0	1	0	0	0	0	1	0
chr5	ENSMUSG00000029206	Nsun7	66259912	66298016	5363	8	3	6	3	10	0	5	5	3	8	0
chr5	ENSMUSG00000029207	Apbb2	66298861	66618828	10551	1234	992	1181	1308	1219	581	519	672	666	781	843
chr5	ENSMUSG00000084544	Gm23183	66325740	66326062	323	0	0	3	3	2	4	0	2	1	2	2
chr5	ENSMUSG00000089962	Gm16273	66356918	66357185	268	3	2	4	4	0	0	0	2	2	0	0
chr5	ENSMUSG00000087601	Uchl1os	66626495	66676497	2189	39	34	51	57	54	5	12	21	9	5	9
chr5	ENSMUSG00000029223	Uchl1	66676098	66687231	1616	314	299	307	417	402	51	30	90	83	27	86
chr5	ENSMUSG00000037736	Limch1	66745835	67057159	7411	315	216	273	353	285	100	83	203	118	80	143
chr5	ENSMUSG00000082420	Gm6517	66890364	66890884	521	46	22	11	23	9	5	11	14	14	28	21
chr5	ENSMUSG00000085839	Gm15949	66985091	66985641	126	1	0	0	0	0	0	0	0	0	0	0
chr5	ENSMUSG00000086964	Gm15948	66988816	66991207	403	0	6	0	0	0	0	2	1	0	0	0
chr5	ENSMUSG00000080601	Gm23841	67053679	67053792	114	0	0	0	0	0	0	0	0	0	0	0
chr5	ENSMUSG00000012520	Phox2b	67094405	67099301	3639	81	93	110	87	111	10	2	18	9	2	22
chr5	ENSMUSG00000037720	Tmem33	67260565	67291461	7098	4755	4074	4632	4965	5367	3277	3634	4227	3171	4154	4953
chr5	ENSMUSG00000029221	Slc30a9	67306955	67358565	9861	4536	4015	4381	4971	5491	2862	3280	3831	3072	4063	4240
chr5	ENSMUSG00000092060	Bend4	67392147	67427799	7935	56	38	39	70	50	5	18	23	9	3	22
chr5	ENSMUSG00000097840	Gm26756	67427680	67437990	1294	4	0	0	3	0	0	0	3	0	0	0
chr5	ENSMUSG00000050010	Shisa3	67607883	67623552	4753	867	410	423	572	396	187	168	309	151	212	265
chr5	ENSMUSG00000037685	Atp8a1	67618140	67847432	10962	2925	3296	2524	3278	3738	2874	2734	3615	2863	3965	6029
chr5	ENSMUSG00000094435	Gm23617	67631825	67631919	95	0	0	0	0	0	0	0	0	0	0	0
chr5	ENSMUSG00000085363	Gm15478	67642401	67646776	2172	34	24	18	23	37	19	21	35	16	19	33
chr5	ENSMUSG00000087261	Gm15477	67847066	67909013	4301	45	47	76	66	74	44	32	72	71	69	91
chr5	ENSMUSG00000095346	Gm21905	67927261	67946421	87	0	0	0	0	0	0	0	0	0	0	0
chr5	ENSMUSG00000094719	Gm5108	67941669	67977070	543	6	7	9	3	20	2	2	9	6	9	0
chr5	ENSMUSG00000068082	Grxcr1	68031835	68166398	1071	0	0	0	0	0	0	0	0	0	0	0
chr5	ENSMUSG00000087880	Gm23605	68566170	68566296	127	0	0	0	0	0	0	0	0	0	0	0
chr5	ENSMUSG00000037653	Kctd8	69109285	69341709	3403	14	10	8	20	8	5	4	8	11	0	2
chr5	ENSMUSG00000093129	Gm24368	69340783	69340888	106	1	2	0	0	0	0	0	1	0	0	0
chr5	ENSMUSG00000096290	Gm23932	69386066	69386172	107	0	0	0	0	0	0	0	0	0	0	0
chr5	ENSMUSG00000043484	Gm5867	69461151	69461741	591	42	41	17	40	55	45	40	30	26	55	52
chr5	ENSMUSG00000029158	Yipf7	69516675	69542647	1214	0	0	0	0	0	0	0	0	0	0	0
chr5	ENSMUSG00000029208	Guf1	69556924	69575972	9114	3346	2508	2662	2926	2993	1534	1895	2199	1718	2060	2299
chr5	ENSMUSG00000029209	Gnpda2	69573108	69592337	6858	1397	1110	1123	1241	1140	541	636	643	591	823	920
chr5	ENSMUSG00000080566	Gm26044	69752403	69752528	126	0	0	0	0	0	1	0	0	0	0	0
chr5	ENSMUSG00000084579	Gm23661	69919095	69919181	87	0	0	0	0	0	0	0	0	0	0	0
chr5	ENSMUSG00000088863	Gm23067	70186785	70186846	62	0	0	0	0	0	0	0	0	0	0	0
chr5	ENSMUSG00000094803	Gm26072	70550841	70550947	107	0	0	0	0	0	0	0	0	0	0	0
chr5	ENSMUSG00000001260	Gabrg1	70751047	70842617	4771	0	0	0	0	0	0	0	0	0	0	0
chr5	ENSMUSG00000000560	Gabra2	70961057	71095849	2392	8	2	12	20	16	4	4	1	6	0	2
chr5	ENSMUSG00000049387	Cox7b2	71442824	71548205	542	0	0	0	0	0	0	0	0	0	0	0
chr5	ENSMUSG00000029211	Gabra4	71569734	71658308	4123	0	0	2	2	4	2	2	6	4	2	2
chr5	ENSMUSG00000029212	Gabrb1	71699932	72138389	3089	0	1	2	0	0	0	0	0	0	0	0
chr5	ENSMUSG00000080736	Gm15617	72032718	72033488	771	0	0	0	0	0	0	0	0	0	0	0
chr5	ENSMUSG00000082705	Gm15616	72047205	72047579	375	2	3	1	1	2	1	1	0	0	3	2
chr5	ENSMUSG00000029213	Commd8	72157000	72168183	3464	1914	1664	1757	1873	1990	1171	1328	1440	1206	1700	1522
chr5	ENSMUSG00000046808	Atp10d	72203329	72298775	7848	451	303	417	511	553	133	193	303	172	112	209
chr5	ENSMUSG00000005220	Corin	72300025	72504473	5400	16	8	17	10	18	2	2	6	8	9	2
chr5	ENSMUSG00000089195	Gm25768	72305365	72305462	98	0	0	0	0	0	0	0	0	0	0	0
chr5	ENSMUSG00000093400	Gm20647	72316354	72368048	857	0	2	1	1	0	0	0	0	1	0	0
chr5	ENSMUSG00000093644	Gm19560	72409444	72409957	514	0	0	0	0	0	0	0	0	0	0	0
chr5	ENSMUSG00000095112	Gm23712	72418713	72418819	107	0	0	0	0	0	0	0	0	0	0	0
chr5	ENSMUSG00000093771	AU023070	72496200	72497104	387	0	0	0	0	0	0	0	0	0	0	0
chr5	ENSMUSG00000072889	Nfxl1	72513301	72559684	4919	1419	1155	1204	1353	1571	1005	947	1305	866	953	1127
chr5	ENSMUSG00000063935	Zar1	72577114	72581084	1259	0	0	0	0	0	0	0	0	0	0	0
chr5	ENSMUSG00000060204	Gm5868	72581639	72587550	1380	1	0	0	1	4	0	0	0	0	2	0
chr5	ENSMUSG00000067220	Cnga1	72603696	72642752	4562	4	3	6	14	8	6	8	4	6	2	5
chr5	ENSMUSG00000067219	Nipal1	72647796	72671078	4205	3421	3152	3091	3201	3796	1677	1679	1910	1719	2789	2511
chr5	ENSMUSG00000054892	Txk	72695978	72752773	2426	83	45	63	56	57	27	50	61	36	62	42
chr5	ENSMUSG00000029217	Tec	72755718	72868483	3632	1081	910	980	1123	1354	744	936	862	760	1126	1096
chr5	ENSMUSG00000052154	Gm9870	72914296	72914942	645	610	489	806	770	899	510	192	384	438	598	450
chr5	ENSMUSG00000036087	Slain2	72914304	72978829	8446	6226	5623	6034	7142	7999	3931	3724	4167	4030	5963	5690
chr5	ENSMUSG00000063656	Gm10135	72965808	72974702	252	604	553	553	628	816	337	350	381	361	551	507
chr5	ENSMUSG00000088268	Gm24776	72971179	72971264	86	13	6	11	7	14	7	6	1	4	1	15
chr5	ENSMUSG00000029219	Slc10a4	73006904	73014683	3813	7	30	9	15	10	2	0	2	0	2	6
chr5	ENSMUSG00000081849	Gm15847	73013499	73017376	1234	0	0	1	2	0	2	0	1	0	0	0
chr5	ENSMUSG00000070733	Fryl	73020322	73256618	14668	19160	14407	16013	15607	17572	7862	7517	12552	9245	13467	12126
chr5	ENSMUSG00000086376	1700071G01Rik	73157014	73157880	363	2	4	8	5	2	4	2	2	2	1	3
chr5	ENSMUSG00000090561	Gm17207	73210109	73212634	683	6	4	8	6	13	1	0	7	0	2	8
chr5	ENSMUSG00000100175	1700025M24Rik	73268581	73284186	771	2	0	0	0	0	0	0	1	0	0	2
chr5	ENSMUSG00000029152	Ociad1	73292794	73314077	4132	5723	5340	5746	6459	7344	4241	4555	5068	4589	5399	5934
chr5	ENSMUSG00000029153	Ociad2	73322199	73338947	2509	13152	11461	11519	13538	15337	8438	9269	9435	9826	15107	13031
chr5	ENSMUSG00000029154	Cwh43	73406076	73453435	2994	2271	1805	2221	1729	2905	1288	1199	1081	1218	1928	2210
chr5	ENSMUSG00000082039	Gm15653	73476444	73477353	886	0	0	0	0	0	0	0	0	0	0	0
chr5	ENSMUSG00000051674	Dcun1d4	73481002	73560794	5803	1337	1366	1233	1522	1573	1005	1074	1149	990	1021	1175
chr5	ENSMUSG00000067206	Lrrc66	73606643	73632505	3215	2079	1789	2086	2035	2181	2057	1834	2217	2036	2879	2885
chr5	ENSMUSG00000029156	Sgcb	73632749	73647713	3709	697	563	711	787	735	217	283	404	273	246	367
chr5	ENSMUSG00000029155	Spata18	73651380	73679484	2001	0	2	2	0	0	0	0	0	1	0	1
chr5	ENSMUSG00000054814	Usp46	73998463	74068430	5533	2088	1661	1980	2152	2467	940	1215	1215	1147	1580	1235
chr5	ENSMUSG00000087250	Usp46os1	74014216	74029680	507	124	104	97	144	147	61	67	71	73	80	80
chr5	ENSMUSG00000086234	Usp46os2	74032269	74039996	959	217	187	173	226	234	82	104	122	103	145	115
chr5	ENSMUSG00000053656	Dancr	74093060	74095405	2346	283	297	321	298	339	159	202	213	154	180	291
chr5	ENSMUSG00000093355	Snora26	74093530	74093650	121	27	28	23	33	40	14	3	17	14	16	19
chr5	ENSMUSG00000049907	Rasl11b	74195288	74199481	1941	296	202	220	198	232	114	152	248	118	164	137
chr5	ENSMUSG00000062110	Scfd2	74204816	74531747	8127	787	672	669	761	889	502	439	497	491	487	583
chr5	ENSMUSG00000080700	Gm15981	74316566	74317029	464	0	0	1	5	0	0	0	2	0	0	0
chr5	ENSMUSG00000084132	Gm15982	74356566	74358415	570	0	2	4	1	2	2	4	0	0	0	0
chr5	ENSMUSG00000029227	Fip1l1	74535449	74598790	10442	3031	2568	2930	3186	3507	1994	1989	2408	2093	2529	2816
chr5	ENSMUSG00000029228	Lnx1	74592446	74702911	3988	1758	1539	1803	2058	2384	961	1222	1492	1237	2334	2165
chr5	ENSMUSG00000085657	Gm15984	74702599	74728605	1557	0	1	6	0	0	0	1	2	0	1	0
chr5	ENSMUSG00000085497	Gm15985	74731517	74734450	341	0	0	0	0	0	0	0	0	0	0	0
chr5	ENSMUSG00000072874	Gm6116	74949194	74966368	1433	2	0	0	0	0	0	0	1	0	0	2
chr5	ENSMUSG00000029229	Chic2	75001026	75044774	6712	1524	1168	1407	1548	1593	881	890	1034	888	1263	1166
chr5	ENSMUSG00000035946	Gsx2	75075464	75077893	1802	0	0	0	0	0	0	0	0	0	0	0
chr5	ENSMUSG00000029231	Pdgfra	75152291	75198204	6737	5662	4784	5417	5898	6822	1525	2003	3475	2390	400	1838
chr5	ENSMUSG00000099060	Mir7025	75176831	75176904	74	118	97	95	115	152	29	44	55	51	6	18
chr5	ENSMUSG00000101430	Gm28713	75223092	75247795	455	0	2	0	0	0	0	0	0	0	0	0
chr5	ENSMUSG00000101461	Gm29465	75347388	75353252	615	0	0	0	2	0	0	0	4	0	1	0
chr5	ENSMUSG00000088210	Gm22084	75372041	75372145	105	0	0	0	0	0	0	0	0	0	0	0
chr5	ENSMUSG00000089078	Gm24502	75561046	75561150	105	0	0	0	0	0	0	0	0	0	0	0
chr5	ENSMUSG00000005672	Kit	75574916	75656722	5831	11533	9553	9181	9758	10761	4621	4965	6331	6349	7436	5136
chr5	ENSMUSG00000103684	RP23-329A21.1	75846089	75848210	395	0	0	0	0	0	0	0	0	0	0	0
chr5	ENSMUSG00000100936	Gm28865	75849238	75852958	723	0	0	0	0	0	0	0	0	0	0	0
chr5	ENSMUSG00000088783	Gm25374	75909827	75909927	101	0	0	0	0	0	0	0	0	0	0	0
chr5	ENSMUSG00000062960	Kdr	75932827	75978458	7278	1140	1150	1042	1133	1115	289	437	1052	669	66	563
chr5	ENSMUSG00000089481	Gm24738	76006319	76006441	123	0	0	0	0	0	0	0	0	0	0	0
chr5	ENSMUSG00000029233	Srd5a3	76140271	76155504	4648	1461	1247	1385	1502	1767	708	799	1007	926	1298	1118
chr5	ENSMUSG00000029234	Tmem165	76183880	76209245	2588	2824	2691	2806	3160	3536	1997	1902	2373	1768	2389	2356
chr5	ENSMUSG00000083152	Apc-ps1	76196625	76197094	470	36	39	19	17	24	22	11	25	10	11	13
chr5	ENSMUSG00000029238	Clock	76212177	76304548	7478	6113	5257	5680	6636	7212	3358	3513	3586	3316	4768	4823
chr5	ENSMUSG00000098449	Gm7467	76304876	76305527	652	76	57	77	66	83	19	27	29	31	51	53
chr5	ENSMUSG00000029235	Pdcl2	76312115	76331156	1193	2	0	1	0	0	4	0	2	0	0	0
chr5	ENSMUSG00000087037	4930432L08Rik	76331238	76341885	1608	3	4	4	3	3	0	0	0	0	0	3
chr5	ENSMUSG00000029236	Nmu	76333495	76363788	828	6	20	9	15	5	0	0	2	0	0	8
chr5	ENSMUSG00000091204	Gm7271	76484040	76516628	815	0	0	0	0	0	0	0	0	0	0	0
chr5	ENSMUSG00000036435	Exoc1	76529311	76570294	9158	2629	2107	2646	2719	3080	1271	1441	1776	1455	1827	2047
chr5	ENSMUSG00000036403	Cep135	76588698	76646466	7188	1048	838	1020	1024	1042	440	487	712	470	606	771
chr5	ENSMUSG00000103529	RP23-136I1.2	76655929	76658355	2427	176	202	187	200	208	113	74	115	126	134	107
chr5	ENSMUSG00000036377	C530008M17Rik	76656512	76873554	12305	5914	5901	6368	6578	8167	2537	2669	3059	3268	4874	5042
chr5	ENSMUSG00000083874	Gm7494	76742073	76742513	441	0	0	0	6	0	0	1	1	1	0	0
chr5	ENSMUSG00000055923	Aasdh	76873659	76905514	6287	780	555	675	724	725	391	467	758	546	542	615
chr5	ENSMUSG00000029246	Ppat	76913249	76951578	4421	782	753	764	964	1070	505	538	588	422	387	593
chr5	ENSMUSG00000072852	2310040G07Rik	76928368	76947758	791	7	6	13	14	7	0	1	4	3	0	1
chr5	ENSMUSG00000029247	Paics	76951307	76967509	3139	4141	3130	3665	4018	4723	2157	2592	2603	2480	2446	2537
chr5	ENSMUSG00000036323	Srp72	76974683	76999937	5717	5754	4967	5098	5197	6185	4182	4576	4767	4018	4611	4950
chr5	ENSMUSG00000063820	Arl9	77004055	77010606	597	0	0	4	2	16	0	4	1	2	2	3
chr5	ENSMUSG00000086632	1700112J05Rik	77006449	77018863	793	2	1	1	1	1	0	1	1	0	2	1
chr5	ENSMUSG00000029248	1700023E05Rik	77016023	77061529	2243	0	0	4	0	0	4	0	0	0	0	0
chr5	ENSMUSG00000059325	Hopx	77086988	77115121	1516	1863	1564	1669	1954	1886	878	790	1030	963	998	1256
chr5	ENSMUSG00000087541	Hopxos	77094532	77102303	1661	822	718	863	898	916	459	254	505	439	436	508
chr5	ENSMUSG00000085858	Gm15831	77116810	77122348	516	0	0	0	0	0	0	0	0	0	0	0
chr5	ENSMUSG00000053030	Spink2	77205107	77211471	788	0	2	2	0	2	0	0	0	2	0	0
chr5	ENSMUSG00000029249	Rest	77265491	77286432	7222	2867	2138	2304	2572	2653	1107	1114	1364	1331	1647	1612
chr5	ENSMUSG00000093061	Mir5098	77272757	77272838	82	4	0	1	0	0	0	0	2	0	0	0
chr5	ENSMUSG00000036285	Noa1	77294182	77310084	4029	1305	1133	1371	1423	1662	1124	870	1163	952	1253	1261
chr5	ENSMUSG00000029250	Polr2b	77310147	77349324	4667	3245	3039	3221	3987	4048	2121	2332	2831	2096	2598	2824
chr5	ENSMUSG00000036256	Igfbp7	77349240	77408045	1213	6100	4271	7025	7846	7271	1441	1488	3618	2336	483	2015
chr5	ENSMUSG00000047652	Pea15b	77511178	77511748	571	0	0	0	0	0	0	0	0	0	0	0
chr5	ENSMUSG00000089415	Gm22011	77669724	77669846	123	0	0	0	0	0	0	0	0	0	0	0
chr5	ENSMUSG00000044058	Mthfr-ps1	78473885	78474735	601	2	0	2	0	0	1	0	1	1	3	0
chr5	ENSMUSG00000077178	Gm25756	78779859	78779994	136	0	0	0	0	0	0	0	0	0	0	0
chr5	ENSMUSG00000101121	Gm29463	79419417	79419690	274	0	0	0	0	0	0	0	0	0	0	0
chr5	ENSMUSG00000088422	Gm22553	79638815	79639109	295	0	0	0	0	0	0	0	0	0	0	0
chr5	ENSMUSG00000084435	Gm23429	79750381	79750529	149	0	0	0	0	0	0	0	0	0	0	0
chr5	ENSMUSG00000095594	Gm24304	80098908	80099014	107	0	0	0	0	0	0	0	0	0	0	0
chr5	ENSMUSG00000065235	Gm22974	80893654	80893756	103	0	0	0	0	0	0	0	0	0	0	0
chr5	ENSMUSG00000083829	Gm2199	80900750	80901623	874	6	8	8	12	9	13	12	6	6	18	16
chr5	ENSMUSG00000037605	Lphn3	81020138	81825133	13291	406	297	333	343	387	34	87	96	82	46	96
chr5	ENSMUSG00000094996	Gm22048	81735918	81736011	94	0	0	0	0	0	0	0	0	0	0	0
chr5	ENSMUSG00000087431	Gm16054	81791909	81798426	1819	71	59	59	45	75	9	11	38	31	29	28
chr5	ENSMUSG00000099863	1700031L13Rik	82122408	82124713	960	0	0	0	0	0	0	0	0	0	0	0
chr5	ENSMUSG00000080586	Mir1187	82798944	82799065	122	0	0	0	0	0	0	0	0	0	0	0
chr5	ENSMUSG00000089162	Gm24129	82803765	82803861	97	0	0	0	0	0	0	0	0	0	0	0
chr5	ENSMUSG00000049537	Tecrl	83278145	83355195	2350	0	0	0	0	0	0	0	0	0	0	0
chr5	ENSMUSG00000081822	Gm15626	83299585	83300452	868	0	0	0	0	0	0	0	0	0	0	0
chr5	ENSMUSG00000077288	Gm25765	83648823	83648954	132	0	0	0	0	0	0	0	0	0	0	0
chr5	ENSMUSG00000084731	Gm25806	83690004	83690125	122	0	0	0	0	0	0	0	0	0	0	0
chr5	ENSMUSG00000077474	Gm24792	83723462	83723589	128	0	0	0	0	0	0	0	0	0	0	0
chr5	ENSMUSG00000029245	Epha5	84057791	84417382	10032	115	84	73	56	67	22	14	45	22	24	37
chr5	ENSMUSG00000079067	Hmgn2-ps1	84123313	84123591	279	1	0	0	0	0	0	0	0	0	0	0
chr5	ENSMUSG00000064555	Gm24626	85829627	85829787	161	0	0	0	0	0	0	0	0	0	0	0
chr5	ENSMUSG00000029253	Cenpc1	86012043	86065583	3173	1212	982	1050	1178	1445	664	1036	952	797	953	1032
chr5	ENSMUSG00000029254	Stap1	86071746	86103993	4083	59	35	48	49	42	26	62	75	31	19	37
chr5	ENSMUSG00000064859	Gm24524	86079766	86079935	170	2	0	0	0	0	0	0	0	0	0	1
chr5	ENSMUSG00000035898	Uba6	86110720	86172803	6726	926	873	1112	1252	1344	668	757	839	659	836	998
chr5	ENSMUSG00000029255	Gnrhr	86180754	86197901	3197	0	0	0	0	0	0	2	0	0	0	0
chr5	ENSMUSG00000061184	Tmprss11c	86231481	86289308	1615	0	0	0	0	0	0	0	0	0	0	0
chr5	ENSMUSG00000094833	Gm25473	86236855	86236961	107	0	0	0	0	0	0	0	0	0	0	0
chr5	ENSMUSG00000061259	Tmprss11d	86302217	86373420	2796	0	2	0	0	0	0	0	2	0	0	0
chr5	ENSMUSG00000072845	Tmprss11a	86410410	86468990	2657	23	14	16	29	30	4	2	4	2	1	5
chr5	ENSMUSG00000079451	Tmprss11g	86485876	86518600	2873	0	0	0	0	0	0	0	0	0	0	0
chr5	ENSMUSG00000048764	Tmprss11f	86521898	86632424	6807	0	0	0	0	0	0	0	0	0	0	2
chr5	ENSMUSG00000035861	Tmprss11b	86657631	86676362	4171	0	0	0	0	0	0	0	0	0	0	0
chr5	ENSMUSG00000054537	Tmprss11e	86705186	86745815	3416	0	0	0	2	0	0	0	0	0	0	0
chr5	ENSMUSG00000089851	Gm16579	86728899	86759736	2566	0	0	0	0	0	0	0	0	0	0	0
chr5	ENSMUSG00000035851	Ythdc1	86804221	86836659	10352	5117	4021	4901	5159	5594	2823	3078	3723	3154	3255	4150
chr5	ENSMUSG00000029260	Ugt2b34	86889767	86906937	4312	51825	44175	46607	57076	57113	31462	35380	33792	33908	57869	42033
chr5	ENSMUSG00000096303	Gm25211	86916216	86916322	107	0	0	0	0	0	0	0	0	0	0	0
chr5	ENSMUSG00000035836	Ugt2b1	86916638	86926530	2573	92	41	84	38	96	6	14	10	31	52	24
chr5	ENSMUSG00000075983	Gm24121	86928903	86929008	106	0	0	0	0	0	0	0	0	0	0	0
chr5	ENSMUSG00000035811	Ugt2b35	87000860	87011674	1758	1752	1373	1298	1627	1604	970	1121	877	964	1276	1183
chr5	ENSMUSG00000070704	Ugt2b36	87065927	87092555	2059	358	386	345	396	456	222	225	263	322	386	308
chr5	ENSMUSG00000054630	Ugt2b5	87124960	87140318	1858	2803	3115	2794	3521	3647	2048	2317	2065	2309	3230	2824
chr5	ENSMUSG00000057425	Ugt2b37	87240493	87254804	1894	5	4	3	12	5	3	1	1	10	4	4
chr5	ENSMUSG00000035780	Ugt2a3	87324972	87337195	2117	133	117	150	148	137	98	73	98	96	147	458
chr5	ENSMUSG00000061906	Ugt2b38	87409942	87424203	1891	235	217	245	280	297	140	172	169	184	261	229
chr5	ENSMUSG00000029268	Ugt2a1	87459490	87490871	3340	0	1	0	0	0	0	0	1	0	0	1
chr5	ENSMUSG00000029269	Sult1b1	87513339	87538195	2780	7983	7221	7698	9445	10151	6776	8170	6511	6536	12298	11271
chr5	ENSMUSG00000029273	Sult1d1	87554645	87569027	2459	27942	27359	26364	32796	35568	21562	27355	24288	25122	43595	41395
chr5	ENSMUSG00000029272	Sult1e1	87575968	87591611	1260	0	0	0	6	2	0	0	0	0	2	2
chr5	ENSMUSG00000070702	Csn1s1	87666224	87682573	1415	0	0	0	0	0	0	0	0	0	0	0
chr5	ENSMUSG00000063157	Csn2	87692624	87699421	1120	0	0	0	0	0	0	0	0	0	0	0
chr5	ENSMUSG00000094386	Gm25066	87733528	87733650	123	0	0	0	0	0	0	0	0	0	0	0
chr5	ENSMUSG00000095333	Gm24314	87764679	87764801	123	0	0	0	0	0	0	0	0	0	0	0
chr5	ENSMUSG00000061937	Csn1s2a	87774567	87788797	920	0	0	0	0	0	0	0	0	0	0	0
chr5	ENSMUSG00000061388	Csn1s2b	87808082	87824426	2223	0	0	0	0	1	0	0	0	1	0	0
chr5	ENSMUSG00000002240	Prr27	87825686	87846386	1336	1	0	0	0	0	0	0	0	0	0	0
chr5	ENSMUSG00000067156	Gm7337	87850359	87853013	2655	0	0	0	0	0	0	0	0	0	0	0
chr5	ENSMUSG00000009580	Odam	87885029	87894174	1376	0	0	0	0	0	0	0	0	0	0	0
chr5	ENSMUSG00000099605	1700066N21Rik	87908579	87979351	783	0	0	0	0	0	0	0	0	0	0	0
chr5	ENSMUSG00000001622	Csn3	87925579	87932665	4152	0	0	0	0	0	0	0	4	2	0	0
chr5	ENSMUSG00000055961	BC051076	87963485	87966349	2865	0	0	0	0	0	0	0	0	0	0	0
chr5	ENSMUSG00000007457	2310003L06Rik	87969459	87972870	1603	0	0	0	0	0	0	0	0	0	0	0
chr5	ENSMUSG00000100704	Gm28434	87969517	88008277	500	0	0	0	0	0	0	0	0	0	0	0
chr5	ENSMUSG00000007907	Cabs1	87979439	87981544	1505	0	0	0	0	0	0	0	0	0	0	0
chr5	ENSMUSG00000029280	Smr3a	88002549	88008534	639	0	0	0	0	0	0	0	0	0	0	0
chr5	ENSMUSG00000029281	Smr2	88086556	88109053	676	0	0	0	0	0	0	0	0	0	0	0
chr5	ENSMUSG00000079439	Gm11116	88110567	88111530	54	0	0	0	0	0	0	0	0	0	0	0
chr5	ENSMUSG00000079438	Gm11115	88154023	88154099	54	0	0	0	0	0	0	0	0	0	0	0
chr5	ENSMUSG00000090302	Gm7714	88268919	88282835	685	0	0	0	0	0	0	0	0	0	0	0
chr5	ENSMUSG00000064156	Prol1	88317312	88328817	1166	0	0	0	0	0	0	0	0	0	0	0
chr5	ENSMUSG00000029282	Amtn	88376108	88385916	1022	0	0	0	0	0	0	0	0	0	0	0
chr5	ENSMUSG00000029288	Ambn	88456011	88468527	1850	0	0	0	0	0	0	0	0	0	0	0
chr5	ENSMUSG00000029286	Enam	88487982	88506049	5483	0	0	0	0	0	9	6	11	2	0	0
chr5	ENSMUSG00000067149	Igj	88520512	88527891	1814	6546	1046	3472	2109	5142	12379	37400	39520	21647	6894	16822
chr5	ENSMUSG00000070697	Utp3	88554483	88556083	1601	1512	1332	1405	1680	1930	982	955	1198	943	1372	1370
chr5	ENSMUSG00000029291	Rufy3	88583574	88642671	3986	1242	923	1064	1173	1216	647	740	805	653	868	852
chr5	ENSMUSG00000044221	Grsf1	88659448	88676171	3036	4662	4210	4403	4789	5380	2948	3069	3248	3083	3968	3748
chr5	ENSMUSG00000006262	Mob1b	88720855	88762058	10927	7250	6442	6187	7849	8963	4077	5193	5262	4468	6596	6955
chr5	ENSMUSG00000095524	Gm15682	88739247	88739729	483	4	2	7	2	5	4	2	4	2	5	2
chr5	ENSMUSG00000029366	Dck	88764996	88783281	3078	1627	1106	1348	1399	1692	899	992	968	705	1057	1088
chr5	ENSMUSG00000082389	Mkrn1-ps1	88838009	88839402	1394	22	11	20	10	11	11	7	17	20	20	17
chr5	ENSMUSG00000060961	Slc4a4	88886818	89239653	10815	11421	10915	8526	8928	10859	5441	5998	6712	5730	9479	7536
chr5	ENSMUSG00000035540	Gc	89417511	89457898	1812	0	0	0	0	0	0	0	0	0	0	0
chr5	ENSMUSG00000035528	Npffr2	89527429	89583740	1643	0	0	0	0	0	0	0	0	0	0	0
chr5	ENSMUSG00000043635	Adamts3	89673841	89883334	7663	72	66	71	56	79	16	37	68	40	10	42
chr5	ENSMUSG00000084500	Gm25320	89681916	89682239	324	0	0	0	0	0	0	0	0	0	0	0
chr5	ENSMUSG00000077175	Gm25758	89828871	89828999	129	0	0	0	0	0	0	0	0	0	0	0
chr5	ENSMUSG00000043618	Eif5al3-ps	90132229	90132675	447	24	23	26	28	36	26	22	28	26	22	25
chr5	ENSMUSG00000035505	Cox18	90214724	90224001	2009	774	701	685	746	894	622	452	744	486	563	589
chr5	ENSMUSG00000055204	Ankrd17	90227190	90366185	10053	8759	6993	7479	8014	9466	5505	5246	6118	4971	6935	6900
chr5	ENSMUSG00000054945	Gm9958	90367204	90368487	1284	200	181	158	153	179	83	95	124	104	144	123
chr5	ENSMUSG00000029368	Alb	90460889	90476603	2043	2	4	0	2	1	0	2	8	2	0	8
chr5	ENSMUSG00000054932	Afp	90490714	90508907	2086	31	29	33	27	20	17	12	7	7	16	33
chr5	ENSMUSG00000029369	Afm	90518932	90553543	3038	1188	958	1029	1357	1149	721	789	809	1093	1236	2047
chr5	ENSMUSG00000070690	5830473C10Rik	90561209	90597906	2241	13	11	4	15	13	2	10	5	8	9	0
chr5	ENSMUSG00000029370	Rassf6	90603076	90640487	1958	3209	3010	2923	2851	3608	2304	2612	2938	2327	2561	2776
chr5	ENSMUSG00000029371	Cxcl5	90759299	90761625	1655	3	0	0	0	0	5	0	2	4	0	4
chr5	ENSMUSG00000029372	Ppbp	90768518	90770060	1080	8	2	8	7	9	2	2	8	4	4	0
chr5	ENSMUSG00000029373	Pf4	90772435	90773381	586	378	222	403	431	457	40	77	112	83	38	95
chr5	ENSMUSG00000029379	Cxcl3	90786103	90788086	1009	0	2	0	0	0	0	0	0	2	0	0
chr5	ENSMUSG00000029375	Cxcl15	90794534	90803067	2127	0	0	0	4	0	0	0	0	0	0	0
chr5	ENSMUSG00000093082	Gm24322	90796186	90796255	70	0	0	0	0	0	0	0	0	0	0	0
chr5	ENSMUSG00000029380	Cxcl1	90891241	90893115	953	2	2	2	4	2	2	0	5	14	2	12
chr5	ENSMUSG00000088075	Gm22816	90893380	90893496	117	0	0	0	0	0	0	0	0	0	0	0
chr5	ENSMUSG00000058427	Cxcl2	90903899	90905909	1054	2	0	0	2	0	2	0	0	4	0	2
chr5	ENSMUSG00000029376	Mthfd2l	90931196	91021360	2235	418	371	447	457	528	257	195	315	259	319	323
chr5	ENSMUSG00000035020	Epgn	91027464	91035215	1760	0	0	6	0	2	3	4	6	0	0	8
chr5	ENSMUSG00000029377	Ereg	91074617	91093649	4136	904	1052	968	1585	2015	251	326	622	345	190	707
chr5	ENSMUSG00000029378	Areg	91139615	91148432	1199	143	287	222	319	339	245	215	305	249	649	485
chr5	ENSMUSG00000094938	Gm23092	91217898	91218004	107	0	0	0	0	0	0	0	0	0	0	0
chr5	ENSMUSG00000082361	Btc	91357261	91402994	2876	389	270	306	304	391	180	187	194	199	272	227
chr5	ENSMUSG00000034981	Parm1	91517615	91626894	5068	6641	6025	6455	6036	7860	6022	7251	6834	5706	7422	8573
chr5	ENSMUSG00000099468	Gm28271	91763325	91767914	351	0	2	0	3	2	0	0	0	0	0	0
chr5	ENSMUSG00000101978	1700063O14Rik	91766242	91767300	492	0	0	0	0	0	0	0	0	0	0	0
chr5	ENSMUSG00000096726	Gm5558	91806576	91807073	498	3	1	3	2	7	1	3	4	1	6	4
chr5	ENSMUSG00000029397	Rchy1	91948904	91963068	2894	2373	2099	2095	2378	2860	1494	1645	1806	1671	2350	2030
chr5	ENSMUSG00000102644	THAP6	91962389	91972066	4119	889	788	953	946	1030	569	541	685	666	846	717
chr5	ENSMUSG00000088102	Gm24113	91982705	91982980	276	0	0	0	0	0	0	1	0	0	0	1
chr5	ENSMUSG00000096035	Gm1045	91987473	91995317	759	28	20	12	12	14	16	7	2	10	11	8
chr5	ENSMUSG00000029403	Cdkl2	92006074	92043042	4967	870	859	912	1150	1236	460	589	577	627	1013	878
chr5	ENSMUSG00000097479	Gm26582	92043064	92055960	3135	4370	3999	4215	5529	5671	2686	3146	3365	2870	3631	3935
chr5	ENSMUSG00000029405	G3bp2	92052146	92083735	4677	8112	7376	8029	10109	10796	5046	5580	6167	5333	6721	7027
chr5	ENSMUSG00000088712	Gm22728	92056064	92056192	129	4	1	6	2	1	0	3	3	1	6	2
chr5	ENSMUSG00000088949	Gm24931	92118177	92118283	107	0	0	0	0	0	0	0	0	0	2	0
chr5	ENSMUSG00000029407	Uso1	92137938	92202794	3897	6758	6280	6221	6848	8088	5046	5379	6047	4712	6098	6225
chr5	ENSMUSG00000084111	Gm15710	92140294	92140929	636	4	0	4	2	2	7	3	3	2	4	4
chr5	ENSMUSG00000084745	Gm25290	92193322	92193465	144	0	0	3	1	2	0	0	1	1	0	5
chr5	ENSMUSG00000029409	U90926	92209896	92215408	520	0	0	0	0	0	0	0	0	0	0	0
chr5	ENSMUSG00000029410	Ppef2	92226974	92253159	2274	12	14	16	21	22	5	5	7	2	0	7
chr5	ENSMUSG00000029413	Naaa	92257659	92278170	3721	1293	1050	1207	1310	1438	528	646	854	693	616	954
chr5	ENSMUSG00000029415	Sdad1	92284010	92310024	5020	1406	1410	1164	1502	1714	836	847	1122	771	914	1106
chr5	ENSMUSG00000088623	Gm23031	92302174	92302292	119	4	1	0	1	0	0	0	0	1	2	0
chr5	ENSMUSG00000029417	Cxcl9	92321331	92328079	2905	43	14	54	25	32	86	206	158	92	14	201
chr5	ENSMUSG00000034842	Art3	92331827	92414628	3932	212	192	264	445	256	21	46	76	51	19	85
chr5	ENSMUSG00000034855	Cxcl10	92346638	92348889	1520	22	15	41	9	22	9	34	54	35	6	71
chr5	ENSMUSG00000060183	Cxcl11	92359544	92365485	3794	127	142	110	120	124	54	75	76	40	19	86
chr5	ENSMUSG00000082068	Gm2673	92363904	92365511	1608	12	9	5	8	17	6	3	14	1	2	4
chr5	ENSMUSG00000034826	Nup54	92415540	92435219	2867	1209	1022	1153	1180	1189	594	604	765	686	810	785
chr5	ENSMUSG00000088777	Gm26039	92429785	92429928	144	3	3	1	1	0	0	0	0	1	0	0
chr5	ENSMUSG00000029426	Scarb2	92443873	92505608	2110	6540	5590	6162	6458	6975	5173	5402	5726	5815	8535	8198
chr5	ENSMUSG00000099160	Mir6415	92458557	92458656	100	4	2	0	2	8	3	1	5	3	4	1
chr5	ENSMUSG00000057068	Fam47e	92555069	92591279	2110	0	0	0	0	0	0	0	0	0	0	0
chr5	ENSMUSG00000047963	Stbd1	92603051	92606579	1985	127	89	105	195	147	25	31	70	51	24	82
chr5	ENSMUSG00000050050	Ccdc158	92607954	92675271	6193	16	10	24	22	27	14	29	20	15	2	11
chr5	ENSMUSG00000029381	Shroom3	92683435	92965318	7755	13498	11648	13913	13594	15877	8226	6733	8526	8309	13593	14962
chr5	ENSMUSG00000092266	Gm20500	92736205	92737442	321	0	0	0	0	0	0	0	0	0	0	0
chr5	ENSMUSG00000089268	Mir1961	92788451	92788562	112	0	0	0	0	0	0	0	0	0	0	0
chr5	ENSMUSG00000097135	4932430I15Rik	92804220	92809488	3306	129	112	173	152	147	103	88	92	87	118	99
chr5	ENSMUSG00000089018	Gm25521	93013032	93013139	108	2	0	0	0	0	0	0	0	0	0	2
chr5	ENSMUSG00000045314	Sowahb	93041123	93045022	3900	3236	2730	2934	3258	3530	2248	2173	2440	1986	3816	3372
chr5	ENSMUSG00000097198	9330159N05Rik	93044720	93048430	3711	369	264	325	299	366	219	152	242	172	353	298
chr5	ENSMUSG00000088240	Gm22915	93073861	93073996	136	4	0	0	0	0	1	0	0	0	0	1
chr5	ENSMUSG00000058013	Sept11	93093457	93174958	5008	1464	1507	1631	1870	2303	1434	1662	2269	1221	1141	1776
chr5	ENSMUSG00000063015	Ccni	93181933	93206495	3303	16709	14364	15408	16833	19043	11287	11902	11563	12249	17720	16300
chr5	ENSMUSG00000083700	Gm2986	93195798	93196179	382	5	5	9	2	5	2	0	3	0	0	2
chr5	ENSMUSG00000029384	2010109A12Rik	93206518	93213475	549	13	11	8	13	33	7	11	9	13	10	15
chr5	ENSMUSG00000029385	Ccng2	93267257	93276231	5458	6765	6707	6442	7610	8410	5512	6279	7286	5351	11297	10957
chr5	ENSMUSG00000053208	Kat2b-ps	93390602	93393091	2490	41	30	32	41	34	32	20	25	30	36	32
chr5	ENSMUSG00000096044	Gm16427	93482139	93485346	1449	0	0	0	0	0	0	0	0	0	0	0
chr5	ENSMUSG00000070686	C87414	93634993	93671551	3102	0	0	0	0	0	0	0	0	0	0	0
chr5	ENSMUSG00000096230	Gm16429	93925078	93927872	1446	0	0	0	0	0	0	0	0	0	0	0
chr5	ENSMUSG00000072822	BC061212	94066151	94070545	1897	0	0	0	0	0	0	0	0	0	0	0
chr5	ENSMUSG00000072821	Gm6351	94076385	94080997	1596	0	0	0	0	0	0	0	0	0	0	0
chr5	ENSMUSG00000096259	Gm3106	94218025	94221093	1446	0	0	0	0	0	0	0	0	0	0	0
chr5	ENSMUSG00000094560	Gm16522	94302519	94306796	1848	0	0	0	0	0	0	0	0	0	0	0
chr5	ENSMUSG00000095718	Gm6502	94314469	94316977	1218	0	0	0	0	0	0	0	0	0	0	0
chr5	ENSMUSG00000073497	AA792892	94339749	94385010	1842	0	0	0	0	0	0	0	0	0	0	0
chr5	ENSMUSG00000074011	Gm7682	94445818	94448551	1443	0	0	0	0	0	0	0	0	0	0	0
chr5	ENSMUSG00000095074	Gm3139	94534849	94537928	1446	0	0	0	0	0	0	0	0	0	0	0
chr5	ENSMUSG00000095503	Gm3147	94612595	94615161	1221	0	0	0	0	0	0	0	0	0	0	0
chr5	ENSMUSG00000094195	Gm6509	94624013	94626521	1218	0	0	0	0	0	0	0	0	0	0	0
chr5	ENSMUSG00000092073	Gm6205	94648382	94686353	2515	0	0	0	0	0	0	0	0	0	0	0
chr5	ENSMUSG00000095954	Gm3183	94873797	94876892	1446	0	0	0	0	0	0	0	0	0	0	0
chr5	ENSMUSG00000094043	Gm3176	94951537	94954107	1218	0	0	0	0	0	0	0	0	0	0	0
chr5	ENSMUSG00000073510	Gm7647	94962962	94965472	1215	0	0	0	0	0	0	0	0	0	0	0
chr5	ENSMUSG00000096742	Gm6367	94988626	95026536	2464	0	0	0	0	0	0	0	0	0	0	0
chr5	ENSMUSG00000092166	Gm7942	95106938	95111158	1500	0	0	0	0	0	0	0	0	0	0	0
chr5	ENSMUSG00000095996	Gm16513	95190874	95195342	2832	0	0	0	0	0	0	0	0	0	0	0
chr5	ENSMUSG00000096066	Gm10424	95269019	95271588	1221	0	0	0	0	0	0	0	0	0	0	0
chr5	ENSMUSG00000095219	Gm6468	95280462	95282970	1218	0	0	0	0	0	0	0	0	0	0	0
chr5	ENSMUSG00000079424	Gm3259	95305815	95343917	2776	0	0	0	0	0	0	0	0	0	0	0
chr5	ENSMUSG00000070677	D5Ertd577e	95456806	95485564	2462	0	0	0	0	0	0	0	0	0	0	0
chr5	ENSMUSG00000079423	Gm3286	95518668	95522402	1316	0	0	0	0	0	0	0	0	0	0	0
chr5	ENSMUSG00000096139	Gm7978	95732139	95734935	1446	0	0	0	0	0	0	0	0	0	0	0
chr5	ENSMUSG00000072814	Gm7982	95742014	95746617	1590	0	0	0	0	0	0	0	0	0	0	0
chr5	ENSMUSG00000072813	E330014E10Rik	95775870	95804230	2118	0	0	0	0	0	0	0	0	0	0	0
chr5	ENSMUSG00000096617	Gm5559	95861714	95862715	1002	0	1	0	1	0	0	1	0	1	0	1
chr5	ENSMUSG00000094471	Gm25937	95867334	95867440	107	0	0	0	0	0	0	0	0	0	0	0
chr5	ENSMUSG00000023078	Cxcl13	95956928	95961067	1172	215	220	273	329	272	209	455	411	179	36	162
chr5	ENSMUSG00000034724	Cnot6l	96070333	96164171	10313	4477	3586	3875	4288	4675	2163	2651	2891	2552	3446	3516
chr5	ENSMUSG00000090468	Gm2840	96173940	96174350	411	0	0	0	0	0	0	0	0	0	0	0
chr5	ENSMUSG00000029486	Mrpl1	96209493	96266727	4295	1134	988	1036	1181	1149	902	1037	1043	798	1110	1273
chr5	ENSMUSG00000034687	Fras1	96373955	96784728	15848	64	67	76	101	112	12	11	15	6	9	20
chr5	ENSMUSG00000029484	Anxa3	96793385	96845968	1597	797	783	913	725	1188	996	972	1068	746	1006	912
chr5	ENSMUSG00000064550	Gm24623	96907632	96907825	194	0	0	0	0	0	0	0	0	0	0	0
chr5	ENSMUSG00000034663	Bmp2k	96997689	97091867	8480	1966	1761	1891	2016	2123	980	1106	1350	1052	1494	1394
chr5	ENSMUSG00000055725	Paqr3	97082329	97111596	7566	475	344	418	533	491	232	191	337	222	407	317
chr5	ENSMUSG00000067161	Gm5560	97264828	97265719	892	982	1063	958	1071	1407	792	957	882	940	1321	1421
chr5	ENSMUSG00000046000	Naa11	97382224	97392330	3349	0	0	3	0	2	0	0	2	0	0	0
chr5	ENSMUSG00000097516	4930467D21Rik	97392440	97588125	2971	0	2	1	2	4	0	0	0	0	0	0
chr5	ENSMUSG00000050553	Gk2	97455161	97457008	1848	2	0	0	0	4	0	0	0	0	0	0
chr5	ENSMUSG00000029338	Antxr2	97882783	98030733	5427	4455	3752	4101	5259	4943	1928	2521	2644	2496	3214	3021
chr5	ENSMUSG00000098073	Gm8048	98153181	98154176	996	0	0	0	0	0	0	0	0	0	0	0
chr5	ENSMUSG00000035456	Prdm8	98180869	98187448	3119	36	17	28	20	30	4	4	8	4	0	4
chr5	ENSMUSG00000045238	A730035I17Rik	98185296	98185984	684	8	5	6	2	3	0	0	2	0	0	0
chr5	ENSMUSG00000029337	Fgf5	98254184	98277030	2501	2	0	2	0	4	0	0	0	0	0	0
chr5	ENSMUSG00000057816	1700007G11Rik	98329354	98801910	702	9	4	11	15	7	1	12	2	5	11	4
chr5	ENSMUSG00000077424	Gm24279	98541484	98541614	131	0	0	0	0	0	0	0	0	0	0	0
chr5	ENSMUSG00000079416	Gm11111	98552695	98553744	99	0	0	0	0	0	0	0	0	0	0	0
chr5	ENSMUSG00000067101	1700010H22Rik	98553629	98567004	1355	2	0	0	0	0	0	0	0	0	0	1
chr5	ENSMUSG00000029335	Bmp3	98854439	98880960	3112	10562	6656	10710	11740	10237	4300	3417	4485	5587	9046	4956
chr5	ENSMUSG00000029334	Prkg2	98929773	99037351	5369	9378	7618	7546	8146	8983	3733	3656	4318	4497	8735	4885
chr5	ENSMUSG00000089659	Gm3470	99021803	99022222	420	17	18	26	35	12	6	6	7	7	5	11
chr5	ENSMUSG00000029333	Rasgef1b	99217426	99252927	3261	1394	1728	1499	1594	2131	1076	1061	1195	937	1720	1875
chr5	ENSMUSG00000089809	A930011G23Rik	99297244	99729065	10496	12	27	13	26	16	5	22	14	22	9	13
chr5	ENSMUSG00000090006	Gm16227	99509944	99510682	563	0	0	0	0	0	0	0	0	0	0	0
chr5	ENSMUSG00000089627	Gm16228	99610625	99611433	809	0	0	0	0	0	0	0	0	0	0	0
chr5	ENSMUSG00000090146	4930405H06Rik	99625836	99627062	791	0	0	2	0	0	0	0	0	0	0	0
chr5	ENSMUSG00000087791	Gm25969	99655701	99655832	132	0	0	0	0	0	0	0	0	0	0	0
chr5	ENSMUSG00000089743	Gm16226	99682410	99715774	1117	0	0	0	0	0	0	0	2	0	0	0
chr5	ENSMUSG00000029331	4930522N08Rik	99682999	99685034	916	0	0	0	0	0	0	0	0	0	0	0
chr5	ENSMUSG00000084445	Gm26252	99870248	99870323	76	0	0	0	0	0	0	0	0	0	0	0
chr5	ENSMUSG00000089062	Gm22838	99928283	99928381	99	0	0	0	0	0	0	0	0	1	0	0
chr5	ENSMUSG00000000568	Hnrnpd	99958426	99978938	4863	7847	6059	6697	6117	7234	3747	4000	4985	4223	4841	5416
chr5	ENSMUSG00000091623	Gm17092	99977686	99978858	698	1264	904	1769	1154	1290	869	379	749	637	729	672
chr5	ENSMUSG00000035364	4930524J08Rik	99979061	99979663	603	30	44	36	26	33	19	23	30	26	40	30
chr5	ENSMUSG00000029328	Hnrnpdl	100033577	100039664	4818	11193	8603	8626	8603	9930	4747	6228	8302	5921	6289	7777
chr5	ENSMUSG00000029326	Enoph1	100039994	100068762	1826	1300	1159	1466	1702	1987	960	792	965	1018	1063	1112
chr5	ENSMUSG00000089491	Gm26363	100056909	100056991	83	0	0	0	1	2	0	2	2	1	1	0
chr5	ENSMUSG00000050640	Tmem150c	100077872	100159808	5555	51	18	20	43	39	4	17	23	4	12	11
chr5	ENSMUSG00000086259	Tmem150cos	100077962	100095273	1556	11	3	2	6	3	0	4	3	2	3	3
chr5	ENSMUSG00000103927	RP23-52N17.2	100196611	100200724	2116	0	0	0	1	0	0	0	0	0	0	0
chr5	ENSMUSG00000100157	2310034O05Rik	100210692	100218049	1127	0	0	0	0	0	0	0	0	0	0	0
chr5	ENSMUSG00000085915	Gm8091	100220440	100355119	886	0	0	0	0	1	0	0	0	2	2	0
chr5	ENSMUSG00000035325	Sec31a	100361649	100416234	7884	13524	11774	12591	13400	15718	8691	8169	9824	9147	9915	11026
chr5	ENSMUSG00000097772	5430416N02Rik	100420842	100429516	3691	477	363	404	396	519	162	209	290	189	191	334
chr5	ENSMUSG00000098355	Gm27553	100421968	100422041	74	36	35	28	43	37	19	23	30	20	19	25
chr5	ENSMUSG00000098396	Gm27997	100426736	100426804	69	48	47	47	54	69	23	21	42	31	30	31
chr5	ENSMUSG00000098711	Gm28030	100429101	100429238	138	83	74	80	77	112	32	38	59	39	52	73
chr5	ENSMUSG00000098793	Gm27286	100429329	100429507	179	69	54	72	67	83	33	24	50	30	45	59
chr5	ENSMUSG00000035310	Lin54	100441918	100500639	5820	1945	1709	1801	2029	2297	1185	1249	1236	1156	1799	1789
chr5	ENSMUSG00000088742	Gm23222	100500143	100500218	76	4	4	0	0	3	4	0	1	1	2	0
chr5	ENSMUSG00000087786	Gm23173	100517284	100517443	160	2	0	0	0	4	1	0	0	0	2	2
chr5	ENSMUSG00000035297	Cops4	100518309	100547803	5006	3291	2996	3028	3512	4000	2611	2599	2796	2595	2899	3017
chr5	ENSMUSG00000029322	Plac8	100553725	100572245	1592	21976	23407	23183	27313	35318	19923	22208	21862	15405	26909	34429
chr5	ENSMUSG00000029319	Coq2	100654723	100675140	2624	3790	2507	3464	3154	3588	2204	2054	2934	2518	2927	2807
chr5	ENSMUSG00000085269	Gm15777	100670859	100678105	876	314	87	174	110	139	82	81	160	91	51	92
chr5	ENSMUSG00000035273	Hpse	100679484	100719716	3516	2254	2113	1869	2021	2411	1073	1190	1715	1132	1440	1297
chr5	ENSMUSG00000035266	Helq	100762145	100798598	5056	725	584	672	671	739	495	378	616	388	476	494
chr5	ENSMUSG00000016833	Mrps18c	100798627	100804471	1076	1134	1162	1150	1355	1473	926	1009	1134	815	1332	1315
chr5	ENSMUSG00000035234	Fam175a	100805192	100820965	3011	551	358	372	491	555	296	337	362	336	358	387
chr5	ENSMUSG00000077354	Gm26286	100831281	100831414	134	7	0	4	0	0	0	0	0	2	3	0
chr5	ENSMUSG00000087611	4930458D05Rik	100840797	100847167	3055	351	205	340	297	361	186	166	294	229	245	305
chr5	ENSMUSG00000029314	Agpat9	100845713	100899102	3502	1237	1236	1178	1280	1497	809	889	1042	833	1304	1279
chr5	ENSMUSG00000092503	Gm20484	101599314	101602375	231	0	0	0	0	0	0	0	0	0	0	0
chr5	ENSMUSG00000035187	Nkx6-1	101659177	101664996	2100	0	0	1	0	0	0	0	0	0	0	0
chr5	ENSMUSG00000029330	Cds1	101765130	101823858	3939	12762	10058	12198	13789	14944	8469	7868	8998	9923	15654	13333
chr5	ENSMUSG00000043940	Wdfy3	101832956	102069921	15351	5717	4377	4675	5074	5605	2254	2236	3622	2460	3494	3360
chr5	ENSMUSG00000092354	Gm20548	101837416	101846410	1637	290	232	250	282	333	122	120	230	164	160	171
chr5	ENSMUSG00000057315	Arhgap24	102481391	102897936	8791	2072	1584	1969	1655	1991	1120	1080	1358	1112	1144	1112
chr5	ENSMUSG00000046709	Mapk10	102907948	103211334	11157	109	52	95	68	112	19	10	13	31	0	17
chr5	ENSMUSG00000034573	Ptpn13	103425192	103598359	8280	1820	1085	1550	1574	1546	556	512	684	587	645	624
chr5	ENSMUSG00000088474	Gm23085	103602587	103602879	293	2	0	0	0	0	0	0	0	0	0	0
chr5	ENSMUSG00000029321	Slc10a6	103605711	103629403	2124	59	32	65	111	86	8	2	16	12	4	15
chr5	ENSMUSG00000084126	Gm15844	103624471	103625046	576	0	0	2	0	0	0	0	0	0	0	0
chr5	ENSMUSG00000029320	1700016H13Rik	103648039	103656010	1751	57	40	34	39	21	7	12	14	29	39	24
chr5	ENSMUSG00000088121	Gm25721	103658237	103658407	171	1	0	1	0	0	0	1	0	0	0	0
chr5	ENSMUSG00000029313	Aff1	103692374	103855322	9458	10683	8272	9579	10509	11441	4158	4742	5546	5256	8423	7483
chr5	ENSMUSG00000029312	Klhl8	103861973	103911259	3489	335	268	400	392	380	227	223	229	188	201	189
chr5	ENSMUSG00000095133	Gm24897	103898879	103898985	107	0	0	0	0	0	0	0	0	0	0	0
chr5	ENSMUSG00000034528	Hsd17b13	103955440	103977410	2157	1426	7491	1600	6963	6229	4230	4009	4183	1786	8617	6100
chr5	ENSMUSG00000082527	Gm8200	103989370	103989591	222	2	0	2	0	3	2	0	2	0	0	3
chr5	ENSMUSG00000029311	Hsd17b11	103989762	104021919	3265	8890	9370	9559	11314	12054	7912	8044	8815	7599	12844	12768
chr5	ENSMUSG00000029310	Nudt9	104046306	104065379	2392	1742	1812	1650	1989	2000	1289	1078	1526	1203	1900	1729
chr5	ENSMUSG00000093690	Mir5619	104048003	104048063	61	1	1	2	1	3	0	0	2	0	1	2
chr5	ENSMUSG00000091034	Gm17660	104070064	104077608	520	2	2	2	0	0	0	2	0	0	4	0
chr5	ENSMUSG00000029309	Sparcl1	104079111	104114088	3114	7687	4706	8573	12727	7647	1121	1812	2233	2483	375	2952
chr5	ENSMUSG00000097877	Gm26703	104109217	104119687	5211	8	3	3	17	7	2	2	3	1	0	4
chr5	ENSMUSG00000053268	Dspp	104170712	104180127	4431	0	0	0	3	0	0	0	0	0	0	0
chr5	ENSMUSG00000029307	Dmp1	104202617	104214102	2760	0	14	0	13	21	2	4	22	0	0	3
chr5	ENSMUSG00000094432	Gm23616	104297188	104297297	110	0	0	0	0	0	0	0	0	0	0	0
chr5	ENSMUSG00000029306	Ibsp	104299171	104311469	2068	0	0	0	4	0	0	0	0	0	0	0
chr5	ENSMUSG00000053863	Mepe	104325329	104338611	1682	0	0	0	0	0	0	0	0	0	0	0
chr5	ENSMUSG00000029304	Spp1	104435118	104441050	1648	19	2	28	14	50	28	21	37	35	12	66
chr5	ENSMUSG00000034462	Pkd2	104459450	104505819	10169	2468	894	2365	2352	2213	550	740	1112	1003	472	806
chr5	ENSMUSG00000079065	BC005561	104508352	104522383	5181	847	835	681	909	928	334	457	621	343	478	474
chr5	ENSMUSG00000097392	D930016D06Rik	104525735	104554211	4509	232	558	201	374	417	191	212	366	133	230	280
chr5	ENSMUSG00000048334	Gm8258	104775779	104777227	1449	35	36	35	49	48	42	52	56	33	51	53
chr5	ENSMUSG00000072774	Zfp951	104813169	104860070	4730	72	46	58	51	61	21	42	67	25	34	41
chr5	ENSMUSG00000029299	Abcg3	104935057	104982718	3550	45	71	65	101	98	22	62	103	33	17	87
chr5	ENSMUSG00000096561	Gm24097	104936651	104936757	107	0	0	2	1	0	0	0	0	0	0	1
chr5	ENSMUSG00000034438	Gbp8	105014153	105139540	2459	141	42	117	105	73	62	144	183	119	79	87
chr5	ENSMUSG00000029298	Gbp9	105078394	105139539	3693	555	316	416	650	568	147	313	453	216	113	269
chr5	ENSMUSG00000079363	Gbp4	105115767	105139586	4538	860	300	647	569	586	185	523	669	471	129	476
chr5	ENSMUSG00000079362	Gbp6	105215699	105293699	7842	360	220	210	286	291	168	367	258	211	144	304
chr5	ENSMUSG00000092021	Gbp11	105323042	105346472	2692	49	33	40	60	51	15	27	33	34	17	31
chr5	ENSMUSG00000103344	GBP11	105323791	105343929	1860	42	29	34	49	44	13	21	18	33	13	25
chr5	ENSMUSG00000097237	Gm26519	105401245	105406970	2249	0	0	0	0	0	0	0	0	0	0	0
chr5	ENSMUSG00000070639	Lrrc8b	105415775	105486189	2841	2612	1820	2318	2076	2618	1143	964	1419	1123	1341	1746
chr5	ENSMUSG00000054720	Lrrc8c	105519388	105613018	7654	780	688	659	695	882	192	357	597	328	123	407
chr5	ENSMUSG00000085771	C230066G23Rik	105580440	105581772	650	0	0	4	0	0	0	0	3	0	0	1
chr5	ENSMUSG00000046079	Lrrc8d	105699969	105832436	12573	3873	3080	3165	2845	3428	1855	2062	2299	2193	2716	2619
chr5	ENSMUSG00000067058	Rps15a-ps5	105797321	105797713	393	163	133	207	201	194	154	194	154	159	156	175
chr5	ENSMUSG00000084878	Lrrc8dos	105814773	105818988	586	206	144	118	137	170	86	150	142	136	165	157
chr5	ENSMUSG00000094708	Gm10359	105862701	105863702	1002	0	0	0	0	0	0	0	0	0	0	0
chr5	ENSMUSG00000029290	Zfp326	105876565	105915818	7217	1705	1249	1562	1695	1827	867	1016	1220	977	1168	1260
chr5	ENSMUSG00000095052	Gm25672	106072327	106072433	107	0	0	0	0	0	0	0	0	0	0	0
chr5	ENSMUSG00000034384	Barhl2	106452523	106458166	2314	0	0	0	0	0	0	0	0	0	0	0
chr5	ENSMUSG00000097018	Gm26872	106465800	106471007	2261	0	0	0	0	0	0	0	0	0	0	0
chr5	ENSMUSG00000099061	Gm28050	106500894	106574718	984	9	5	6	1	3	2	2	4	0	1	3
chr5	ENSMUSG00000098302	Gm28039	106557946	106696571	254	164	116	165	187	170	99	109	123	103	151	119
chr5	ENSMUSG00000101237	Gm29464	106574875	106575387	513	0	0	0	0	0	0	0	0	0	0	4
chr5	ENSMUSG00000091096	Gm17304	106609098	106609201	69	0	0	1	0	1	0	0	1	0	0	0
chr5	ENSMUSG00000049606	Zfp644	106616739	106697287	8803	2975	1862	2341	2662	2601	1399	1690	1815	1690	2214	1754
chr5	ENSMUSG00000088602	Gm24191	106669999	106670120	122	4	4	3	2	3	0	0	6	2	0	2
chr5	ENSMUSG00000043410	Hfm1	106840192	106926321	6648	11	13	1	5	19	2	22	10	10	14	7
chr5	ENSMUSG00000098703	Gm27527	106879600	106879698	99	0	0	0	0	0	0	0	0	0	0	0
chr5	ENSMUSG00000067047	Olfr719-ps	106906738	106906980	243	0	0	0	0	0	0	0	0	0	0	0
chr5	ENSMUSG00000029283	Cdc7	106964322	106984432	4128	648	928	679	737	1171	528	657	920	505	424	707
chr5	ENSMUSG00000029287	Tgfbr3	107106570	107289629	6545	2893	1268	2372	2911	2641	263	451	919	575	159	554
chr5	ENSMUSG00000084218	Gm8145	107241623	107242367	745	8	0	2	1	0	0	2	8	0	0	0
chr5	ENSMUSG00000088429	Gm22557	107302946	107303047	102	0	0	0	0	0	0	0	0	0	0	0
chr5	ENSMUSG00000029279	Brdt	107331159	107387058	5115	277	153	177	199	169	49	100	96	94	112	77
chr5	ENSMUSG00000081798	Gm8152	107381381	107382017	637	2	0	5	3	2	0	3	2	0	0	7
chr5	ENSMUSG00000064554	n-R5s173	107401319	107401437	119	1	0	0	1	2	0	0	0	0	0	0
chr5	ENSMUSG00000033805	Ephx4	107402736	107430035	1646	422	353	404	276	398	277	394	336	314	280	219
chr5	ENSMUSG00000090558	Gm17202	107404823	107431910	951	57	62	43	44	67	34	74	73	41	36	36
chr5	ENSMUSG00000033794	Lpcat2b	107431549	107435039	2782	8	13	4	14	5	13	4	17	2	11	2
chr5	ENSMUSG00000070632	Btbd8	107437997	107491628	1537	144	99	129	98	134	64	58	66	72	76	58
chr5	ENSMUSG00000089628	Gm9727	107478526	107479080	555	62	53	50	60	59	36	42	63	39	71	70
chr5	ENSMUSG00000044060	A830010M20Rik	107497378	107580596	9127	815	718	664	718	741	293	461	600	408	535	510
chr5	ENSMUSG00000089798	1700028K03Rik	107508944	107551549	8149	179	168	160	158	198	70	106	112	78	96	106
chr5	ENSMUSG00000029276	Glmn	107548967	107597888	2688	656	529	534	496	603	305	415	388	286	344	374
chr5	ENSMUSG00000033773	Rpap2	107597373	107661838	3893	568	584	444	604	620	413	401	480	352	455	527
chr5	ENSMUSG00000085900	A930041C12Rik	107630250	107633850	537	12	13	0	5	6	7	9	11	7	5	8
chr5	ENSMUSG00000097035	Gm26692	107659097	107688015	1057	8	4	15	7	11	1	0	4	5	3	5
chr5	ENSMUSG00000029275	Gfi1	107716657	107726036	3246	1122	912	1127	964	1075	788	874	1206	685	896	790
chr5	ENSMUSG00000090030	A430072P03Rik	107725157	107728801	1667	4	16	10	6	7	5	4	11	11	9	13
chr5	ENSMUSG00000011831	Evi5	107744795	107875107	8060	3115	2347	2733	3307	3314	1623	1803	2067	1797	2220	2192
chr5	ENSMUSG00000063447	Ube2d2b	107830099	107831776	1678	14	4	7	24	6	4	2	10	4	5	2
chr5	ENSMUSG00000083609	Gm16007	107844390	107844675	286	0	1	0	0	0	0	0	0	1	0	0
chr5	ENSMUSG00000058558	Rpl5	107900502	107909005	3920	13845	11166	12610	14907	15363	10275	10318	11339	10396	12812	11965
chr5	ENSMUSG00000064453	Snord21	107904555	107904648	94	34	14	24	23	23	13	29	29	19	8	11
chr5	ENSMUSG00000077222	Gm22270	107905177	107905308	132	38	26	29	50	52	13	17	32	22	15	51
chr5	ENSMUSG00000077426	Gm26387	107907345	107907476	132	29	29	12	7	36	13	7	16	8	12	15
chr5	ENSMUSG00000029270	Fam69a	107908053	107987085	2892	1796	1346	1314	1629	1790	1067	1155	1276	1253	1517	1412
chr5	ENSMUSG00000084855	Gm9850	108002260	108002486	227	0	0	0	0	0	0	0	0	0	0	1
chr5	ENSMUSG00000096920	Rps19-ps8	108055495	108055916	422	0	0	1	0	1	0	0	0	1	2	0
chr5	ENSMUSG00000029267	Mtf2	108065674	108109004	5263	2402	1606	1958	2013	2111	1115	1282	1496	1279	1468	1958
chr5	ENSMUSG00000063406	Tmed5	108106366	108132620	7688	1370	2025	1460	1939	2229	1106	1510	1540	1056	1352	1638
chr5	ENSMUSG00000056531	Ccdc18	108132914	108232947	4655	178	159	195	223	241	145	161	159	141	127	172
chr5	ENSMUSG00000029265	Dr1	108268897	108280526	3478	3186	2862	2838	3439	3893	1946	2049	2237	1991	2920	2755
chr5	ENSMUSG00000029263	Pigg	108312609	108349355	4573	2294	2064	1973	2352	2601	1329	1314	1496	1299	1854	1758
chr5	ENSMUSG00000072769	Gm10419	108369858	108378239	1671	4	1	5	4	2	2	2	8	0	0	2
chr5	ENSMUSG00000029491	Pde6b	108388391	108432397	5026	28	26	20	33	22	17	23	36	8	6	19
chr5	ENSMUSG00000050856	Atp5k	108433244	108434448	616	4016	4289	4386	5103	5769	3807	3834	4247	3214	5316	5490
chr5	ENSMUSG00000029490	Mfsd7a	108441054	108448891	2508	1304	902	1411	1346	1666	918	826	1017	807	1246	1312
chr5	ENSMUSG00000033623	Pcgf3	108461232	108506976	9544	5933	5262	5866	6993	8149	3756	4266	4260	3954	5703	6319
chr5	ENSMUSG00000060730	Gm10086	108517179	108517532	354	6	2	5	8	7	3	2	9	5	3	8
chr5	ENSMUSG00000033615	Cplx1	108518554	108550024	2189	40	31	52	42	31	4	5	7	4	2	11
chr5	ENSMUSG00000062234	Gak	108569411	108629739	5938	15547	12745	14728	14301	17492	10107	10068	11668	11439	14586	13573
chr5	ENSMUSG00000013495	Tmem175	108629770	108647770	3875	1910	1958	1717	2011	2362	1020	1191	1483	1221	1885	1680
chr5	ENSMUSG00000004815	Dgkq	108646693	108669672	7189	5496	4588	5385	5710	6570	3022	2772	4128	3325	4807	5452
chr5	ENSMUSG00000033540	Idua	108660331	108684557	4204	970	1016	877	1093	1123	665	643	723	615	876	1013
chr5	ENSMUSG00000046959	Slc26a1	108669878	108675569	4050	146	119	94	109	160	117	93	139	101	116	643
chr5	ENSMUSG00000008090	Fgfrl1	108694229	108706950	2656	1850	1412	1864	2058	1946	1270	1085	1537	1595	2219	1824
chr5	ENSMUSG00000055385	Rnf212	108731661	108749448	288	52	42	93	80	69	33	46	52	85	150	75
chr5	ENSMUSG00000101762	1700047L14Rik	108763842	108768914	511	2	2	0	0	0	0	0	1	1	0	0
chr5	ENSMUSG00000004821	Tmed11	108777235	108795363	763	0	0	0	0	0	0	0	0	0	0	0
chr5	ENSMUSG00000090961	Vmn2r8	108797193	108808754	2547	0	0	0	0	0	0	0	0	0	0	1
chr5	ENSMUSG00000093756	Gm18594	108821721	108823123	1403	0	0	0	0	0	0	0	0	0	1	0
chr5	ENSMUSG00000091624	Vmn2r9	108842947	108852510	2547	0	0	0	0	0	0	0	0	0	0	0
chr5	ENSMUSG00000093479	Gm20629	108849781	108949255	513	0	0	0	0	0	0	0	0	0	0	0
chr5	ENSMUSG00000103580	RP24-116M4.4	108864833	108868354	3522	1	1	4	1	1	0	2	6	1	3	2
chr5	ENSMUSG00000093510	Vmn2r-ps21	108872655	108892380	2947	0	0	0	0	0	0	0	0	0	0	0
chr5	ENSMUSG00000093725	Gm18595	108972797	108975895	1068	0	0	0	0	0	0	0	0	0	0	0
chr5	ENSMUSG00000067010	Vmn2r10	108993412	109006471	4706	0	0	0	0	0	0	0	0	0	0	0
chr5	ENSMUSG00000093545	Gm5871	109016198	109016915	718	4	2	6	9	5	5	3	5	3	5	3
chr5	ENSMUSG00000091450	Vmn2r11	109046873	109059452	2586	0	0	0	0	0	0	0	0	0	0	0
chr5	ENSMUSG00000090688	Vmn2r12	109085849	109097864	2496	0	0	0	0	0	0	0	0	0	0	0
chr5	ENSMUSG00000091635	Vmn2r13	109156068	109192107	2496	0	0	0	0	0	0	0	0	0	0	0
chr5	ENSMUSG00000091059	Vmn2r14	109215502	109224622	2547	0	0	0	0	0	0	0	0	0	0	0
chr5	ENSMUSG00000093543	Gm8473	109236544	109238428	1885	1	2	0	0	0	0	1	0	0	0	0
chr5	ENSMUSG00000091375	Vmn2r15	109286269	109297556	2568	0	0	0	0	0	0	0	0	0	0	0
chr5	ENSMUSG00000092080	Vmn2r16	109330381	109364481	2553	0	0	0	0	0	0	0	0	0	0	0
chr5	ENSMUSG00000093663	Gm7171	109396330	109402092	1349	0	0	0	0	0	0	0	0	0	0	0
chr5	ENSMUSG00000091879	Vmn2r17	109420013	109453387	2550	0	0	0	0	0	0	0	0	0	0	0
chr5	ENSMUSG00000093688	Gm8488	109527460	109529470	1280	0	0	0	0	0	0	1	0	0	0	0
chr5	ENSMUSG00000033467	Crlf2	109554711	109558993	1325	232	168	219	238	242	111	51	213	145	102	134
chr5	ENSMUSG00000094409	Vmn2r-ps23	109578019	109578589	571	0	0	0	0	0	0	0	0	0	0	0
chr5	ENSMUSG00000098393	Gm28000	109599079	109599163	85	0	0	0	0	0	0	0	0	0	0	0
chr5	ENSMUSG00000072763	5430403G16Rik	109674545	109691041	3341	275	269	138	215	235	125	156	203	139	160	161
chr5	ENSMUSG00000072762	4930522L14Rik	109735990	109751886	2409	404	625	296	560	570	276	340	392	204	476	463
chr5	ENSMUSG00000049477	Gm8508	109757522	109757931	408	15	23	14	21	18	18	18	16	6	15	17
chr5	ENSMUSG00000097140	Gm26779	109886231	109891137	551	84	14	76	56	35	17	10	26	37	25	30
chr5	ENSMUSG00000097489	Gm26808	109922649	109923481	411	2	10	6	7	6	7	4	8	1	8	3
chr5	ENSMUSG00000090015	Gm15446	109923400	109943936	3780	477	418	332	412	410	233	310	335	260	418	396
chr5	ENSMUSG00000097863	1010001B22Rik	109995511	109996398	589	9	11	11	13	20	4	9	21	3	12	4
chr5	ENSMUSG00000066613	Zfp932	109996521	110010411	3272	590	605	514	605	567	269	417	472	300	371	514
chr5	ENSMUSG00000090963	Gm17655	110046232	110046486	255	40	23	43	31	49	17	31	34	43	34	17
chr5	ENSMUSG00000064247	Plcxd1	110099969	110105953	3811	581	559	568	591	709	471	307	584	400	563	669
chr5	ENSMUSG00000033434	Gtpbp6	110103975	110108197	2825	979	918	1045	1077	1231	805	503	948	646	952	1069
chr5	ENSMUSG00000023284	Zfp605	110110092	110129794	3497	486	376	336	458	347	290	311	445	232	357	389
chr5	ENSMUSG00000081865	Gm15484	110118022	110118849	828	174	114	115	144	146	85	106	113	129	92	111
chr5	ENSMUSG00000014668	Chfr	110135840	110171972	3169	3610	3415	3440	3944	4385	2517	2843	3162	2771	3965	3643
chr5	ENSMUSG00000086247	Gm15787	110154400	110176504	2992	1087	649	1000	979	1011	541	653	685	739	955	848
chr5	ENSMUSG00000029502	Golga3	110176701	110226470	12671	7902	5588	7031	6827	8042	4267	4419	5486	5322	6074	6234
chr5	ENSMUSG00000029501	Ankle2	110231004	110256651	5259	2716	2204	2402	2545	2876	1462	1560	1828	1426	2239	1993
chr5	ENSMUSG00000029500	Pgam5	110259130	110269913	2373	1793	1548	1625	1822	2038	1105	1106	1378	1204	1491	1547
chr5	ENSMUSG00000097367	Gm26718	110259163	110269847	1378	1286	1085	1099	1271	1426	782	777	1004	863	1088	1143
chr5	ENSMUSG00000087439	Gm15788	110262161	110277267	931	91	59	86	100	112	53	54	70	66	87	111
chr5	ENSMUSG00000029499	Pxmp2	110274282	110286186	1200	249	180	228	295	292	188	171	172	177	279	311
chr5	ENSMUSG00000007080	Pole	110286306	110337474	11160	664	685	604	721	1045	365	414	679	284	316	587
chr5	ENSMUSG00000087722	Gm26277	110328032	110328183	152	0	0	0	0	0	0	0	0	0	0	0
chr5	ENSMUSG00000081256	Gm15791	110328204	110328522	319	0	1	0	0	2	2	0	0	0	0	0
chr5	ENSMUSG00000085606	Gm15792	110331206	110333203	769	27	38	26	39	68	21	17	35	4	9	23
chr5	ENSMUSG00000029503	P2rx2	110339812	110343035	1919	160	70	96	129	184	45	33	43	62	24	73
chr5	ENSMUSG00000072754	Lrcol1	110344730	110356094	1183	0	0	0	0	0	0	0	0	0	0	0
chr5	ENSMUSG00000043323	Fbrsl1	110361754	110448503	4947	2866	2121	2605	2407	2674	1415	1095	1897	1689	1928	1846
chr5	ENSMUSG00000097904	Gm26711	110385835	110388073	1833	168	69	108	65	108	22	36	62	62	55	56
chr5	ENSMUSG00000048215	A630023P12Rik	110514923	110525980	1439	4	4	2	3	4	4	12	23	6	6	5
chr5	ENSMUSG00000033316	Galnt9	110544345	110621382	2997	1	2	0	12	16	4	0	10	5	4	6
chr5	ENSMUSG00000033294	Noc4l	110648418	110653417	2505	775	798	763	954	1078	605	543	695	628	533	835
chr5	ENSMUSG00000029504	Ddx51	110653451	110660496	5248	986	939	842	1085	1139	466	515	864	569	675	710
chr5	ENSMUSG00000029505	Ep400	110664373	110770717	13971	7788	5982	6509	6784	8054	3848	3371	5773	3977	5576	5220
chr5	ENSMUSG00000099284	Mir7026	110666075	110666141	67	16	18	9	5	5	3	5	21	9	3	11
chr5	ENSMUSG00000095178	Gm22716	110677124	110677230	107	5	4	5	4	6	4	3	2	7	5	10
chr5	ENSMUSG00000077254	Gm26079	110692049	110692181	133	3	4	11	3	13	5	1	8	5	4	5
chr5	ENSMUSG00000096238	Gm22583	110757085	110757191	107	0	0	0	1	0	0	0	0	2	0	2
chr5	ENSMUSG00000086401	Gm15559	110770949	110779260	2260	239	251	256	274	307	184	100	259	161	159	230
chr5	ENSMUSG00000029507	Pus1	110773667	110780659	2180	1323	1192	1342	1417	1569	990	733	1228	816	970	1271
chr5	ENSMUSG00000097152	Gm26515	110779882	110781127	996	130	119	153	147	182	98	75	143	86	104	122
chr5	ENSMUSG00000029512	Ulk1	110784488	110810097	5213	4455	3288	3853	3926	4581	2132	1864	2665	2409	3049	2625
chr5	ENSMUSG00000043510	Hscb	110829070	110839777	905	733	542	678	700	812	498	417	492	605	774	619
chr5	ENSMUSG00000029521	Chek2	110840017	110874133	2247	385	370	451	557	543	260	321	352	285	282	407
chr5	ENSMUSG00000033209	Ttc28	110879803	111289780	12315	996	638	942	978	864	145	154	321	221	92	221
chr5	ENSMUSG00000081104	Gm15989	110905244	110905741	498	9	4	11	13	20	2	2	13	1	1	14
chr5	ENSMUSG00000076163	Mir701	111004144	111004252	109	0	0	0	0	0	0	0	0	0	0	0
chr5	ENSMUSG00000083771	Gm15988	111008480	111008846	367	0	0	0	0	0	2	0	0	0	0	0
chr5	ENSMUSG00000099130	Gm27602	111274984	111275094	111	0	0	0	2	0	0	0	1	0	0	0
chr5	ENSMUSG00000099219	Gm27680	111330473	111330632	160	1	0	1	0	0	0	0	0	0	0	0
chr5	ENSMUSG00000050017	Pitpnb	111330763	111388359	2761	4118	3565	3586	3951	4589	2688	2548	2955	2587	3252	3554
chr5	ENSMUSG00000070576	Mn1	111417362	111457033	6940	150	124	164	293	279	27	35	71	51	16	45
chr5	ENSMUSG00000052848	C130026L21Rik	111581422	111587945	2472	2	0	2	2	2	0	0	4	0	2	0
chr5	ENSMUSG00000096949	Gm26897	111733924	111734574	93	0	0	0	0	2	0	0	0	0	0	0
chr5	ENSMUSG00000085271	E130006D01Rik	111734284	111761725	928	1	0	2	5	2	4	0	0	0	0	0
chr5	ENSMUSG00000085919	Gm16019	111742849	111748176	261	0	0	0	5	0	0	0	0	0	0	0
chr5	ENSMUSG00000101683	1700028D13Rik	112206763	112210004	718	0	0	0	0	0	0	0	0	0	0	0
chr5	ENSMUSG00000097767	Miat	112213228	112229395	9293	213	143	110	129	143	65	34	128	78	50	51
chr5	ENSMUSG00000098395	Gm27998	112215507	112215867	361	7	5	6	14	1	3	0	8	1	3	0
chr5	ENSMUSG00000099235	Gm27882	112216740	112216813	74	3	4	0	2	2	0	0	5	0	1	4
chr5	ENSMUSG00000097986	Gm26953	112217060	112218474	390	18	13	6	6	8	2	0	9	10	5	9
chr5	ENSMUSG00000098599	Gm27627	112217318	112217467	150	4	0	4	2	0	1	1	1	0	0	1
chr5	ENSMUSG00000099010	Gm27357	112228608	112228742	135	1	0	2	0	0	1	0	2	2	2	2
chr5	ENSMUSG00000066975	Cryba4	112246493	112252518	838	14	17	15	6	2	14	4	30	20	6	12
chr5	ENSMUSG00000029343	Crybb1	112255815	112269585	985	29	39	19	45	24	17	25	50	17	25	7
chr5	ENSMUSG00000029344	Tpst2	112276691	112315361	2789	1130	923	995	1016	1197	705	521	824	748	871	775
chr5	ENSMUSG00000029345	Tfip11	112326358	112338073	4086	2395	2268	2391	2703	3028	1613	1325	1817	1671	2158	2231
chr5	ENSMUSG00000029346	Srrd	112337392	112343040	1638	699	607	645	724	914	413	345	517	401	606	597
chr5	ENSMUSG00000042328	Hps4	112343083	112378414	3948	1883	1571	1816	1668	2100	1003	838	1179	1162	1379	1188
chr5	ENSMUSG00000051503	Gm6583	112353801	112356033	2233	33	22	34	20	15	5	9	34	12	10	22
chr5	ENSMUSG00000093637	Gm20636	112374369	112377639	707	133	152	176	145	167	82	74	121	98	122	83
chr5	ENSMUSG00000029348	Asphd2	112385448	112392213	1584	30	19	46	22	38	7	12	10	8	0	5
chr5	ENSMUSG00000058153	Sez6l	112419151	112577198	6080	83	80	105	73	121	24	21	28	21	21	26
chr5	ENSMUSG00000072722	Gm6588	112449426	112451738	2313	0	0	0	0	0	0	0	0	0	0	0
chr5	ENSMUSG00000098027	Gm27004	112582645	112583371	727	0	0	0	0	0	0	0	0	0	0	0
chr5	ENSMUSG00000097962	1700034G24Rik	112582936	112589996	1081	0	0	0	0	0	0	0	0	0	0	0
chr5	ENSMUSG00000072720	Myo18b	112688876	112896362	10698	58	20	72	109	51	12	24	44	31	4	41
chr5	ENSMUSG00000098230	1700095B10Rik	112793292	112801701	1391	5	0	1	0	0	0	0	3	4	0	3
chr5	ENSMUSG00000042249	Adrbk2	112910478	113015514	6537	3117	1683	2421	1849	2466	1246	1858	2487	1706	1254	1178
chr5	ENSMUSG00000065373	Gm22740	113044144	113044252	109	0	0	0	0	0	0	0	4	0	0	0
chr5	ENSMUSG00000042240	Crybb2	113058258	113070117	2012	0	0	0	0	0	0	0	0	0	0	1
chr5	ENSMUSG00000029352	Crybb3	113075839	113081584	2333	41	39	38	56	31	24	14	28	30	20	33
chr5	ENSMUSG00000051339	2900026A02Rik	113086323	113163351	5876	8299	6783	8186	8524	9316	4393	4774	6081	5586	8954	9081
chr5	ENSMUSG00000066964	Tmem211	113226909	113239263	1827	4	17	4	3	4	5	7	8	20	15	6
chr5	ENSMUSG00000042216	Sgsm1	113243220	113310786	7466	1712	1533	1581	1576	2001	1396	1151	1869	1312	1221	1352
chr5	ENSMUSG00000053873	Aym1	113357294	113357821	528	0	0	0	0	0	0	0	0	0	0	0
chr5	ENSMUSG00000063430	Wscd2	113490333	113589725	12253	266	108	263	472	242	32	50	58	64	42	99
chr5	ENSMUSG00000042190	Cmklr1	113612354	113650426	3408	415	228	508	550	498	101	177	271	189	33	232
chr5	ENSMUSG00000085713	Gm15736	113644963	113645682	420	2	0	3	4	0	0	0	0	0	0	0
chr5	ENSMUSG00000042184	1700069L16Rik	113692422	113724772	1520	0	0	1	0	0	0	0	0	0	0	0
chr5	ENSMUSG00000053334	Ficd	113735782	113740600	3154	760	603	778	647	830	468	446	550	468	456	497
chr5	ENSMUSG00000018974	Sart3	113742446	113771649	3586	2038	1739	2061	2041	2514	1612	1284	1878	1447	1563	1805
chr5	ENSMUSG00000025825	Iscu	113772748	113778288	2176	2371	1980	2328	2448	2838	1492	1296	1860	1567	2208	1856
chr5	ENSMUSG00000054675	Tmem119	113793729	113800516	2315	2275	1690	2320	2153	2453	536	596	1198	742	177	550
chr5	ENSMUSG00000048163	Selplg	113817798	113830501	2604	414	286	404	322	397	159	336	405	259	178	300
chr5	ENSMUSG00000004530	Coro1c	113842436	113908758	9664	9624	9109	9583	10459	12314	6648	6616	7953	7192	9892	11013
chr5	ENSMUSG00000090458	Gm17122	113842601	113843116	372	1679	1768	1618	1901	2166	1233	1182	1439	1435	1763	2083
chr5	ENSMUSG00000065320	Gm22056	113928724	113928804	81	0	0	0	0	0	0	0	0	0	0	0
chr5	ENSMUSG00000042121	Ssh1	113937094	113993894	8892	1676	922	1457	1503	1362	614	742	969	953	860	756
chr5	ENSMUSG00000042096	Dao	114003703	114025449	2431	9	4	4	10	7	14	31	6	6	18	12
chr5	ENSMUSG00000042078	Svop	114026910	114091570	4556	12	18	25	16	28	0	4	8	7	8	10
chr5	ENSMUSG00000089734	Gm16108	114065461	114089466	624	0	0	1	3	0	0	0	0	1	0	0
chr5	ENSMUSG00000029592	Usp30	114100333	114123506	3372	1316	1050	1302	1330	1445	758	756	868	954	1122	1068
chr5	ENSMUSG00000044339	Alkbh2	114123926	114128218	1115	189	164	195	212	229	153	128	210	182	201	199
chr5	ENSMUSG00000029591	Ung	114130386	114139323	2566	480	787	523	524	849	583	486	829	372	445	681
chr5	ENSMUSG00000042010	Acacb	114146535	114250761	9632	630	1022	637	1006	969	1512	1351	2477	1294	2202	2077
chr5	ENSMUSG00000084243	Gm13784	114237176	114237925	519	1	0	0	2	1	3	4	8	1	0	1
chr5	ENSMUSG00000042002	Foxn4	114254164	114273807	3371	2	6	1	0	1	0	0	7	1	4	0
chr5	ENSMUSG00000066952	Myo1h	114314941	114364576	5152	3113	3165	3208	3626	4188	1722	1716	1895	1868	2800	2512
chr5	ENSMUSG00000085590	Gm13789	114363415	114365357	672	2111	2186	2152	2416	2739	1212	1122	1330	1329	1666	1666
chr5	ENSMUSG00000001098	Kctd10	114363567	114380515	4046	9652	9645	9900	10764	12582	5337	5141	5828	5811	7924	7345
chr5	ENSMUSG00000029577	Ube3b	114380628	114421168	5264	9502	8381	9017	9126	10903	5674	5077	6293	5644	8391	7433
chr5	ENSMUSG00000098731	Mir7027	114404468	114404539	72	25	23	37	21	19	11	6	14	16	10	9
chr5	ENSMUSG00000029575	Mmab	114431034	114444059	3530	1276	1068	1275	1064	1446	872	864	1072	794	928	998
chr5	ENSMUSG00000041939	Mvk	114444269	114460591	2674	1171	1165	1294	1319	1696	797	539	801	632	802	836
chr5	ENSMUSG00000086302	Gm13790	114551289	114554016	473	3	0	0	4	0	2	4	0	4	0	2
chr5	ENSMUSG00000041930	Fam222a	114568016	114613220	3141	395	531	457	492	552	297	208	331	386	267	241
chr5	ENSMUSG00000014158	Trpv4	114622152	114658421	4076	110	52	61	88	78	17	27	52	24	4	27
chr5	ENSMUSG00000011884	Gltp	114669403	114690984	1757	6756	5834	6372	7099	7913	4334	3897	4918	4406	7159	5981
chr5	ENSMUSG00000002486	Tchp	114707760	114722327	3851	635	504	577	623	671	417	310	588	375	467	490
chr5	ENSMUSG00000098656	Mir7028	114719515	114719578	64	7	9	9	9	5	11	0	19	9	3	5
chr5	ENSMUSG00000041890	Git2	114727407	114775517	7233	1716	1333	1687	1886	2031	790	807	1199	870	1026	1239
chr5	ENSMUSG00000092183	4930515G01Rik	114773737	114774983	1247	101	73	241	120	87	164	61	71	71	77	72
chr5	ENSMUSG00000041870	Ankrd13a	114774677	114806200	4098	13865	13008	12836	13832	16669	10627	9614	12162	9796	14849	12806
chr5	ENSMUSG00000072694	1500011B03Rik	114808196	114813976	1746	745	339	479	568	412	341	231	269	316	401	376
chr5	ENSMUSG00000092252	Gm20499	114809036	114823460	444	159	105	97	144	124	87	53	103	74	88	75
chr5	ENSMUSG00000078187	Gm13820	114816965	114817102	138	0	2	0	0	0	0	0	0	0	0	0
chr5	ENSMUSG00000092486	2610524H06Rik	114821935	114823468	947	110	87	68	129	78	56	92	82	70	34	69
chr5	ENSMUSG00000082052	Ywhaq-ps2	114828573	114829215	643	1	0	4	0	3	1	2	7	2	2	1
chr5	ENSMUSG00000078186	Gm13821	114842349	114842862	514	0	0	0	0	0	0	0	0	0	0	0
chr5	ENSMUSG00000098343	Mir6240	114851948	114852064	117	5	17	22	12	2	20	5	6	3	4	2
chr5	ENSMUSG00000029564	4930519G04Rik	114853664	114883659	3743	0	0	1	0	0	0	0	0	0	0	2
chr5	ENSMUSG00000080707	Gm13823	114867681	114868025	345	0	0	0	0	0	0	0	0	0	0	0
chr5	ENSMUSG00000029561	Oasl2	114896936	114912234	3879	2047	608	680	1573	1984	1023	997	684	722	960	3066
chr5	ENSMUSG00000087477	Gm13822	114917318	114923277	346	22	26	21	11	21	6	11	9	8	22	10
chr5	ENSMUSG00000041827	Oasl1	114923240	114937915	2608	894	652	725	889	1109	628	648	692	653	1194	1624
chr5	ENSMUSG00000029559	2210016L21Rik	114942158	114949783	3303	2716	1986	2418	2116	2727	1643	1510	1882	1613	2228	2066
chr5	ENSMUSG00000029556	Hnf1a	114948980	114971094	5032	4587	2970	4087	3301	4017	2220	1825	2863	2495	3122	2926
chr5	ENSMUSG00000086054	Hnf1aos1	114968784	114998042	1370	562	403	559	454	486	259	214	357	299	254	283
chr5	ENSMUSG00000086140	Hnf1aos2	114968823	114971400	442	441	341	477	383	388	191	169	285	252	203	267
chr5	ENSMUSG00000029550	Sppl3	115011137	115098790	4240	5189	3707	4565	4742	5216	2733	2600	3526	3200	4729	4410
chr5	ENSMUSG00000086167	Gm13827	115053469	115053840	372	3	2	0	1	1	5	0	4	0	0	1
chr5	ENSMUSG00000072693	Gm10401	115097689	115098295	607	938	657	727	833	989	446	440	621	531	953	791
chr5	ENSMUSG00000072692	Rpl37rt	115102923	115110268	682	2160	1822	1826	1996	2115	1312	1252	1357	1354	1786	1908
chr5	ENSMUSG00000029545	Acads	115110299	115119346	2269	14261	12778	13572	14424	16379	12749	10330	13281	13649	18375	16395
chr5	ENSMUSG00000046562	Unc119b	115122550	115134975	4603	3820	3381	3951	4336	4985	2792	2526	3482	2978	3843	3429
chr5	ENSMUSG00000048578	Mlec	115142981	115158179	6010	23818	22869	24995	28054	31431	23797	22048	27989	17302	22836	25474
chr5	ENSMUSG00000029544	Cabp1	115168689	115194381	2413	24	18	33	34	27	27	21	28	11	16	21
chr5	ENSMUSG00000083182	Gm13828	115198343	115198705	363	0	0	0	0	0	0	0	0	0	0	0
chr5	ENSMUSG00000060152	Pop5	115235836	115245351	2296	1284	1092	1214	1347	1460	898	714	1175	728	1025	939
chr5	ENSMUSG00000041740	Rnf10	115241412	115272898	4447	15399	13695	16060	16866	19091	12894	11484	14079	12504	18450	16937
chr5	ENSMUSG00000083875	Gm13831	115263093	115263394	302	6	2	8	2	2	1	1	10	4	2	7
chr5	ENSMUSG00000041733	Coq5	115279666	115296972	2037	1969	1804	2232	2159	2505	2203	2039	2156	1970	2882	2645
chr5	ENSMUSG00000082610	Gm13829	115291763	115291900	138	6	4	4	3	2	5	0	6	1	4	7
chr5	ENSMUSG00000009013	Dynll1	115297110	115300999	2926	3188	3412	3909	5052	5061	3569	3355	3839	2497	3069	3965
chr5	ENSMUSG00000086368	Gm13830	115301120	115319208	2559	31	21	33	44	38	29	16	25	32	22	32
chr5	ENSMUSG00000029538	Srsf9	115327177	115333080	1360	1658	1357	1846	1812	1897	1475	1079	1431	1178	1492	1504
chr5	ENSMUSG00000029536	Gatc	115333242	115341178	1794	1026	1072	1063	1240	1318	716	755	971	713	891	942
chr5	ENSMUSG00000029535	Triap1	115341225	115343569	1088	1919	1857	2062	2318	2380	1907	1681	2043	1545	2321	2133
chr5	ENSMUSG00000041697	Cox6a1	115345642	115348981	702	16043	15956	16933	17009	20315	15099	11192	14946	14115	21898	20729
chr5	ENSMUSG00000086352	4930401G09Rik	115358700	115360123	637	7	6	4	4	2	6	7	4	3	4	4
chr5	ENSMUSG00000087292	Gm13832	115359078	115422863	612	24	15	18	6	11	23	22	22	10	15	11
chr5	ENSMUSG00000054256	Msi1	115429599	115455698	5800	207	106	140	133	111	94	112	159	132	81	126
chr5	ENSMUSG00000029522	Pla2g1b	115466262	115474722	713	4	0	2	0	0	2	0	0	0	4	0
chr5	ENSMUSG00000029524	Sirt4	115478010	115484725	2398	579	513	594	559	620	362	370	489	402	481	496
chr5	ENSMUSG00000096243	Gm24265	115489459	115489599	141	13	12	19	13	4	34	14	12	4	19	14
chr5	ENSMUSG00000094377	Gm24407	115490254	115490394	141	14	6	12	10	6	18	26	16	4	8	6
chr5	ENSMUSG00000081282	Gm13836	115491891	115492455	565	5	2	2	2	2	2	2	0	0	5	4
chr5	ENSMUSG00000029528	Pxn	115506676	115555987	8195	9533	8201	9054	9018	11336	5916	4917	6920	6127	7834	7843
chr5	ENSMUSG00000086849	Gm13840	115515263	115515947	256	6	2	4	6	9	1	4	10	0	4	3
chr5	ENSMUSG00000067274	Rplp0	115559467	115563727	1659	59312	52908	57040	59269	67883	43453	35524	48328	43711	58993	52345
chr5	ENSMUSG00000041638	Gcn1l1	115565254	115622656	15903	5048	4245	5016	4735	5792	3356	2456	4319	3028	3708	3723
chr5	ENSMUSG00000099047	Mir7029	115580949	115581009	61	60	42	63	40	70	26	23	40	34	34	40
chr5	ENSMUSG00000029518	Rab35	115631929	115647736	2799	3890	3584	3893	4274	4995	2833	2710	3216	2927	3913	3892
chr5	ENSMUSG00000099254	Mir7030	115645573	115645632	60	11	6	9	12	4	6	2	4	1	2	16
chr5	ENSMUSG00000041609	Ccdc64	115648175	115731621	5932	1037	973	1081	982	1287	556	494	734	622	1051	730
chr5	ENSMUSG00000083833	Gm13841	115801677	115802159	483	3	1	5	10	4	2	4	3	1	6	2
chr5	ENSMUSG00000029516	Cit	115845278	116008947	15387	688	637	815	739	887	411	373	642	381	452	542
chr5	ENSMUSG00000085376	Gm14508	116009316	116016105	901	278	237	187	199	265	115	163	265	204	159	162
chr5	ENSMUSG00000029513	Prkab1	116013586	116024508	3066	8833	6984	6960	6851	8379	5277	4860	5901	6177	9248	7104
chr5	ENSMUSG00000084992	Gm13842	116026411	116029230	1118	0	2	0	0	0	2	0	0	0	1	0
chr5	ENSMUSG00000090728	Gm17420	116032146	116032313	153	0	0	0	0	0	0	0	0	0	0	0
chr5	ENSMUSG00000079278	Tmem233	116038755	116083244	2477	4	0	2	0	0	0	0	2	2	0	0
chr5	ENSMUSG00000086655	C330018A13Rik	116123614	116129110	1599	2	0	0	6	0	0	0	0	0	0	0
chr5	ENSMUSG00000043913	Ccdc60	116124641	116288985	4703	20	12	16	59	20	2	2	0	7	0	4
chr5	ENSMUSG00000086122	Gm14507	116243706	116254953	347	0	0	0	0	0	0	0	0	0	0	0
chr5	ENSMUSG00000086055	Gm13837	116257661	116258644	337	0	0	0	0	0	0	0	0	0	0	0
chr5	ENSMUSG00000087124	Gm13839	116301300	116303514	506	0	0	0	0	0	0	0	0	0	0	0
chr5	ENSMUSG00000084921	Gm13838	116305682	116309360	531	0	0	0	0	0	0	0	0	0	0	0
chr5	ENSMUSG00000086715	B230112J18Rik	116312360	116318281	602	0	0	0	0	0	0	0	0	0	0	0
chr5	ENSMUSG00000086945	4930562A09Rik	116390678	116392800	734	0	0	0	0	0	0	0	0	0	0	0
chr5	ENSMUSG00000041548	Hspb8	116408491	116422864	1950	523	382	517	1080	664	124	162	196	163	81	347
chr5	ENSMUSG00000086219	Srrm4os	116438720	116465487	3655	0	0	0	1	0	0	0	0	0	0	0
chr5	ENSMUSG00000063919	Srrm4	116439272	116591817	7896	20	23	29	22	38	6	3	10	7	0	15
chr5	ENSMUSG00000041512	4930569F06Rik	116821454	116821886	433	0	0	0	0	0	0	0	0	0	0	0
chr5	ENSMUSG00000099358	Gm28562	116914743	116915177	435	0	0	0	0	0	0	0	0	0	0	0
chr5	ENSMUSG00000066900	Suds3	117091682	117115993	2418	6608	5633	6651	6917	7664	5187	4674	5916	4863	6967	6045
chr5	ENSMUSG00000086047	9530046B11Rik	117115218	117118723	1157	65	44	43	27	43	14	25	67	19	32	39
chr5	ENSMUSG00000061288	Taok3	117120129	117275219	10952	4965	4392	4613	4862	5496	3602	3562	3536	3471	4544	4529
chr5	ENSMUSG00000084587	n-R5s174	117196555	117196675	121	2	0	3	4	2	2	2	2	1	1	1
chr5	ENSMUSG00000032959	Pebp1	117282651	117287625	1771	6006	5599	5423	6042	7363	5200	4684	5474	4763	6376	7013
chr5	ENSMUSG00000097163	BC051077	117312520	117315539	1936	143	102	101	71	131	57	73	96	62	67	91
chr5	ENSMUSG00000072688	Gm10399	117318745	117319242	498	276	214	221	254	245	146	95	176	174	222	107
chr5	ENSMUSG00000066894	Vsig10	117319266	117355005	5122	11984	8556	10177	10125	10601	5741	5338	6270	7371	11854	8262
chr5	ENSMUSG00000081274	Gm15727	117348907	117349344	438	127	94	63	72	101	50	41	105	81	71	61
chr5	ENSMUSG00000029364	Wsb2	117357304	117378601	5857	6437	5784	6619	7153	7435	3985	3384	4332	3943	6804	5770
chr5	ENSMUSG00000029363	Rfc5	117378103	117389047	4669	2338	1948	2029	2288	2758	1398	1434	1851	1416	2045	1923
chr5	ENSMUSG00000086075	Gm15728	117389139	117393498	3561	8	22	4	13	6	11	3	21	11	8	5
chr5	ENSMUSG00000061578	Ksr2	117414000	117775003	13590	71	57	49	62	68	14	33	45	56	60	24
chr5	ENSMUSG00000029361	Nos1	117781032	117958840	11151	112	223	121	199	159	18	27	59	42	12	92
chr5	ENSMUSG00000104071	RP24-84E3.1	117872813	117872919	107	0	0	0	0	0	0	0	0	0	0	0
chr5	ENSMUSG00000098072	Gm26995	117935725	117939518	1306	5	10	2	5	2	0	0	0	0	0	0
chr5	ENSMUSG00000088085	Gm25343	117976454	117976560	107	0	0	0	0	0	0	0	0	0	0	0
chr5	ENSMUSG00000032898	Fbxo21	117976770	118010191	3909	2465	1826	2305	2303	2381	1217	1071	1328	1250	1252	1245
chr5	ENSMUSG00000029359	Tesc	118027743	118061878	1591	941	712	802	849	940	433	236	389	297	401	294
chr5	ENSMUSG00000032867	Fbxw8	118064981	118155458	4978	2957	2505	2973	3111	3431	2471	1899	2637	2344	2583	2855
chr5	ENSMUSG00000029360	Gm9754	118065360	118069710	3004	764	674	766	800	933	566	514	683	580	643	766
chr5	ENSMUSG00000088293	Gm26411	118148788	118148894	107	0	0	0	0	1	0	0	0	0	1	0
chr5	ENSMUSG00000046607	Hrk	118164648	118189478	5677	0	2	0	0	0	0	0	0	0	0	0
chr5	ENSMUSG00000032850	Rnft2	118190736	118245116	5593	89	53	101	88	94	35	37	109	52	18	63
chr5	ENSMUSG00000089248	Gm24050	118211053	118211342	290	0	2	0	0	0	0	0	0	0	0	0
chr5	ENSMUSG00000032840	2410131K14Rik	118245227	118266093	5649	1232	1310	1280	1440	1594	765	653	916	685	918	752
chr5	ENSMUSG00000095477	Gm25076	118266449	118266580	132	7	3	1	1	10	0	1	6	2	0	0
chr5	ENSMUSG00000100766	Gm28563	118331866	118332306	381	0	0	0	0	0	0	0	0	0	0	0
chr5	ENSMUSG00000103022	RP23-418E13.2	118390774	118391362	589	0	0	0	0	0	0	0	0	0	0	0
chr5	ENSMUSG00000093041	Gm26455	118418727	118418818	92	0	0	0	0	0	0	0	0	0	0	0
chr5	ENSMUSG00000082365	Gm15754	118502840	118503317	478	2	1	5	2	0	5	10	7	4	1	9
chr5	ENSMUSG00000018076	Med13l	118560719	118765435	9293	5815	4954	4597	4945	5406	2941	2959	3694	3151	4302	3999
chr5	ENSMUSG00000100573	1700081H04Rik	119108234	119114543	1128	2	0	0	0	0	0	0	0	0	0	0
chr5	ENSMUSG00000084548	n-R5s175	119297245	119297361	117	0	0	0	0	0	0	0	0	0	0	0
chr5	ENSMUSG00000087516	Tbx3os1	119611263	119671365	1353	148	127	103	122	134	39	38	79	40	73	81
chr5	ENSMUSG00000085708	Gm16063	119625942	119634464	1701	2	0	0	0	0	0	2	1	0	0	4
chr5	ENSMUSG00000085345	Gm16064	119646134	119659262	464	0	4	0	0	0	0	0	0	0	0	0
chr5	ENSMUSG00000018604	Tbx3	119670669	119684724	5365	3653	2727	3095	3061	3536	1573	1335	2179	1731	2504	2411
chr5	ENSMUSG00000086847	Tbx3os2	119685095	119691218	1345	9	11	5	26	10	6	12	11	12	9	10
chr5	ENSMUSG00000018263	Tbx5	119834663	119885218	3941	0	0	0	0	0	0	0	0	0	0	0
chr5	ENSMUSG00000064617	n-R5s176	120064335	120064443	109	0	0	0	0	0	0	0	0	0	0	0
chr5	ENSMUSG00000029594	Rbm19	120116510	120197979	2963	588	522	702	634	791	405	327	570	404	444	591
chr5	ENSMUSG00000097368	Gm10390	120121103	120139263	8066	187	171	250	238	261	131	132	195	122	130	191
chr5	ENSMUSG00000080412	Gm26474	120287726	120287847	122	0	0	0	0	0	0	0	0	0	0	0
chr5	ENSMUSG00000098649	Gm27199	120419659	120431741	597	0	0	0	0	0	0	0	0	0	0	0
chr5	ENSMUSG00000029595	Lhx5	120431770	120441223	2618	0	2	0	2	0	0	1	2	4	6	4
chr5	ENSMUSG00000029596	Sdsl	120458186	120472810	1497	639	564	594	599	682	382	278	438	443	401	573
chr5	ENSMUSG00000029597	Sds	120476531	120483932	1613	18	24	11	16	20	8	14	28	9	14	9
chr5	ENSMUSG00000086165	Gm15690	120479842	120480903	432	2	7	7	2	9	0	4	11	6	5	3
chr5	ENSMUSG00000029598	Plbd2	120483282	120503625	6620	2646	2190	2464	2371	2835	1433	1125	1530	1448	1752	1673
chr5	ENSMUSG00000032754	Slc8b1	120511168	120534024	3463	1647	1120	1511	1418	1483	837	804	1106	976	1208	1218
chr5	ENSMUSG00000032741	Tpcn1	120534160	120588613	4645	7300	5563	6290	5904	7300	4225	3827	4735	4681	6458	5262
chr5	ENSMUSG00000029601	Iqcd	120589016	120607114	1676	73	56	64	74	109	48	58	78	75	56	57
chr5	ENSMUSG00000029600	Rita1	120594305	120612589	2836	717	610	730	665	729	495	407	536	467	549	474
chr5	ENSMUSG00000029599	Ddx54	120613130	120628590	3929	4755	4555	4870	5066	5996	3500	2663	3690	3461	4124	3901
chr5	ENSMUSG00000094282	Ccdc42b	120628335	120634235	921	18	12	18	18	24	14	16	18	13	3	14
chr5	ENSMUSG00000089830	Gm15749	120648040	120648749	612	0	0	0	0	0	0	0	0	0	0	0
chr5	ENSMUSG00000029602	Rasal1	120648812	120679597	3539	25	16	24	27	19	19	15	45	12	10	21
chr5	ENSMUSG00000029603	Dtx1	120680202	120711927	4663	182	113	206	290	220	90	88	163	84	75	139
chr5	ENSMUSG00000032690	Oas2	120730333	120749853	4451	207	51	85	169	175	138	134	141	80	94	379
chr5	ENSMUSG00000032661	Oas3	120753098	120777661	5227	620	297	287	602	754	386	312	140	245	458	2056
chr5	ENSMUSG00000066867	Oas1e	120786312	120795530	1715	5	2	4	0	3	0	6	0	1	5	7
chr5	ENSMUSG00000001166	Oas1c	120800194	120812514	2405	321	191	241	194	220	134	132	171	141	176	153
chr5	ENSMUSG00000029605	Oas1b	120812635	120824163	1992	179	67	87	98	117	62	87	102	73	60	127
chr5	ENSMUSG00000053765	Oas1f	120847367	120857986	1480	8	0	1	1	0	0	0	0	0	4	1
chr5	ENSMUSG00000092939	Gm22907	120852171	120852296	126	0	0	0	0	0	0	0	0	0	0	0
chr5	ENSMUSG00000001168	Oas1h	120861421	120873512	1709	41	24	23	33	47	20	34	22	21	11	28
chr5	ENSMUSG00000066861	Oas1g	120876142	120887613	2340	1115	936	811	1077	1671	849	708	640	520	861	1414
chr5	ENSMUSG00000052776	Oas1a	120896256	120907521	1885	1764	1383	1131	1720	2528	1608	1293	1362	1145	1780	2642
chr5	ENSMUSG00000032623	Oas1d	120914536	120921652	2021	11	14	5	9	18	2	10	5	6	2	7
chr5	ENSMUSG00000029608	Rph3a	120940502	121009518	4127	6	6	7	8	14	2	0	2	2	0	9
chr5	ENSMUSG00000043733	Ptpn11	121130533	121191397	7492	6806	6342	6581	7717	7998	4675	4635	5716	4448	5791	5705
chr5	ENSMUSG00000029614	Rpl6	121204481	121209241	2433	12203	10426	11101	12032	13312	7741	6887	8406	8367	9559	10075
chr5	ENSMUSG00000064841	Gm26205	121205010	121205143	134	24	24	34	12	29	28	5	26	14	6	17
chr5	ENSMUSG00000042744	Gm15800	121220219	121368577	16416	10357	7496	9016	9302	9728	4850	4135	6945	5487	8580	6942
chr5	ENSMUSG00000077347	Gm24671	121356844	121357001	158	9	2	3	4	1	0	0	14	0	5	0
chr5	ENSMUSG00000042726	Trafd1	121371725	121385632	4486	5140	3400	3854	4062	4417	1993	2022	2473	2434	2981	3165
chr5	ENSMUSG00000042719	Naa25	121397936	121444378	8298	2133	1919	2042	2352	2499	1435	1418	1745	1453	1702	1826
chr5	ENSMUSG00000029616	Erp29	121428590	121452506	9060	5067	4210	4777	5340	5736	3266	3008	4136	3422	4792	4327
chr5	ENSMUSG00000029452	Tmem116	121451893	121524183	3732	921	667	890	974	1076	519	406	739	580	875	709
chr5	ENSMUSG00000082760	Gm15546	121471563	121472388	826	3	7	6	8	3	4	5	4	2	7	6
chr5	ENSMUSG00000062438	Adam1b	121500098	121503435	3338	40	24	40	24	37	14	17	26	13	18	23
chr5	ENSMUSG00000072647	Adam1a	121518576	121521695	3120	257	195	263	252	333	115	109	175	132	151	150
chr5	ENSMUSG00000029454	Mapkapk5	121518613	121545905	6209	4093	3365	3898	4179	4775	2541	2284	3060	2312	4057	3492
chr5	ENSMUSG00000082265	Gm15547	121530563	121530895	333	8	1	6	10	15	0	4	4	4	4	6
chr5	ENSMUSG00000029455	Aldh2	121566027	121593824	4704	16152	11480	16507	16851	17044	14444	10444	11730	15278	18538	20612
chr5	ENSMUSG00000042647	Acad12	121598284	121618938	5007	1034	733	930	1109	989	621	507	573	677	995	819
chr5	ENSMUSG00000029456	Acad10	121621026	121660514	6068	1851	1385	1590	1566	1709	985	903	1056	1179	1570	1302
chr5	ENSMUSG00000029458	Brap	121660563	121687248	6284	3814	3332	3694	4055	4457	2491	2246	2711	2440	3341	3200
chr5	ENSMUSG00000042605	Atxn2	121711337	121816493	7161	3083	2474	3155	3302	3437	1652	1586	2175	1743	2429	2570
chr5	ENSMUSG00000089729	Gm16552	121717666	121727403	685	5	6	13	5	9	3	8	12	4	4	6
chr5	ENSMUSG00000042594	Sh2b3	121815488	121836859	4734	2426	1803	2186	2195	2408	1094	930	1611	1183	1280	1301
chr5	ENSMUSG00000099063	Mir7031	121819209	121819273	65	9	8	6	6	5	0	3	5	2	0	7
chr5	ENSMUSG00000044134	Fam109a	121849028	121854599	2335	4216	3053	3751	3399	3983	2324	1844	2751	2577	3913	3148
chr5	ENSMUSG00000042589	Cux2	121858387	122050102	8015	148	91	112	100	139	44	30	50	44	36	57
chr5	ENSMUSG00000103429	AC113302.1	121858553	121858968	414	18	12	33	13	9	5	0	4	6	9	13
chr5	ENSMUSG00000087386	Gm15637	122048382	122055654	817	4	1	1	0	0	0	0	0	0	0	0
chr5	ENSMUSG00000013936	Myl2	122100951	122113472	1950	0	0	0	2	2	0	6	1	0	0	0
chr5	ENSMUSG00000043036	Ccdc63	122108040	122138957	2923	4	1	0	0	1	0	4	9	0	2	4
chr5	ENSMUSG00000004455	Ppp1cc	122158278	122175273	3424	7012	6087	7039	7449	8736	4328	4238	5458	4628	5942	6139
chr5	ENSMUSG00000064267	Hvcn1	122206804	122242297	3563	671	468	673	741	691	343	498	825	400	471	457
chr5	ENSMUSG00000038593	Tctn1	122241287	122264460	4856	729	453	680	659	682	362	405	600	369	441	408
chr5	ENSMUSG00000082645	Gm15481	122253002	122253540	539	29	17	14	24	10	10	15	7	1	1	11
chr5	ENSMUSG00000038582	Pptc7	122284365	122324281	4719	4666	3684	4896	5118	5511	2863	2602	3330	3014	4982	4384
chr5	ENSMUSG00000083909	Gm15842	122302422	122303039	618	14	12	16	17	16	6	4	37	6	25	15
chr5	ENSMUSG00000038569	Rad9b	122323223	122354233	2920	1240	886	1048	1071	1197	628	665	829	685	1031	989
chr5	ENSMUSG00000029462	Vps29	122354369	122364984	3089	1977	1843	1917	2199	2505	1568	1734	1870	1354	1837	1902
chr5	ENSMUSG00000029463	Fam216a	122364580	122372364	1388	344	321	262	303	316	183	192	212	204	152	198
chr5	ENSMUSG00000029464	Gpn3	122371876	122382902	2508	1117	856	918	983	1158	622	593	767	578	791	789
chr5	ENSMUSG00000029465	Arpc3	122391878	122406179	2581	6216	5974	6165	7034	8233	5454	5893	6364	5150	7566	7725
chr5	ENSMUSG00000029466	Anapc7	122421693	122444912	5119	1929	1504	1766	1721	2063	1118	996	1307	1251	1451	1564
chr5	ENSMUSG00000079906	Gm15846	122438596	122438915	320	9	12	3	12	16	0	12	18	5	2	8
chr5	ENSMUSG00000029467	Atp2a2	122442702	122502225	5293	18923	15998	18781	22378	23516	13375	12033	14406	12212	15843	18244
chr5	ENSMUSG00000088583	Gm22965	122506789	122506889	101	4	7	1	6	3	0	3	5	3	3	0
chr5	ENSMUSG00000029469	Ift81	122550204	122614518	3453	552	358	393	555	508	328	370	422	390	291	276
chr5	ENSMUSG00000029468	P2rx7	122643911	122691432	5408	753	478	640	642	636	227	345	482	396	253	375
chr5	ENSMUSG00000099324	Mir8115	122682597	122682715	119	24	9	25	25	20	5	22	25	21	8	21
chr5	ENSMUSG00000059352	Gm10064	122697202	122697600	399	0	0	0	1	0	1	0	6	0	0	0
chr5	ENSMUSG00000029470	P2rx4	122707584	122729738	3309	7579	6616	7049	6264	7650	6207	5074	6383	6378	8167	6390
chr5	ENSMUSG00000029471	Camkk2	122731173	122779410	4843	865	616	854	884	1081	290	337	578	327	239	352
chr5	ENSMUSG00000029472	Anapc5	122787469	122821339	2750	10123	8106	9106	9851	11101	5227	5006	6192	5696	6733	6860
chr5	ENSMUSG00000029474	Rnf34	122850188	122868945	1954	1248	1153	1180	1360	1572	783	757	906	771	1143	1031
chr5	ENSMUSG00000029475	Kdm2b	122870668	123015080	11818	1569	1188	1374	1492	1725	837	747	966	803	766	1034
chr5	ENSMUSG00000056735	A930024E05Rik	122989354	122998345	1896	103	75	65	101	73	60	88	103	59	43	94
chr5	ENSMUSG00000049686	Orai1	123015074	123030450	2289	957	852	1070	1075	1285	674	579	780	718	865	791
chr5	ENSMUSG00000029477	Morn3	123035769	123047016	1353	6	15	1	8	3	3	10	9	4	1	4
chr5	ENSMUSG00000097213	Gm26745	123047373	123230871	1874	29	13	18	12	23	18	8	4	11	7	10
chr5	ENSMUSG00000080836	Gm6444	123066242	123066699	458	10	5	9	15	8	8	6	7	3	17	5
chr5	ENSMUSG00000054434	Tmem120b	123068415	123117749	2852	143	185	192	233	154	94	113	182	95	96	112
chr5	ENSMUSG00000029449	Rhof	123103044	123132692	4602	1095	1526	1318	1605	1722	1249	905	1352	907	1875	1559
chr5	ENSMUSG00000090086	AI480526	123133723	123141666	4725	3590	2139	2652	2219	2441	1739	1895	3283	2165	1816	2482
chr5	ENSMUSG00000104156	RP23-371A16.2	123135761	123137690	1930	1367	792	1032	835	978	701	737	1217	899	735	941
chr5	ENSMUSG00000038384	Setd1b	123142193	123167435	10874	4098	3462	3972	3795	4775	2026	1537	2441	2207	2851	2700
chr5	ENSMUSG00000029445	Hpd	123171807	123182725	2126	2683	1796	2689	2111	2517	2001	2221	1926	2752	2143	1992
chr5	ENSMUSG00000029440	Psmd9	123228190	123250131	4562	1022	928	958	1010	1150	706	574	728	583	855	788
chr5	ENSMUSG00000029442	Wdr66	123252102	123327484	7583	65	37	106	78	62	29	62	81	64	39	59
chr5	ENSMUSG00000094664	Rpl35a-ps6	123255481	123255813	333	0	0	0	0	0	0	0	0	0	1	0
chr5	ENSMUSG00000087063	Gm15857	123293638	123310324	789	1	0	0	3	0	1	7	2	1	0	0
chr5	ENSMUSG00000087336	Gm15860	123334332	123344437	815	42	18	38	16	27	19	10	28	26	18	17
chr5	ENSMUSG00000029438	Bcl7a	123343834	123374082	8580	1657	1249	1393	1381	1602	647	738	1073	775	861	970
chr5	ENSMUSG00000065191	Gm23458	123360832	123361000	169	20	23	9	18	8	7	5	10	7	4	13
chr5	ENSMUSG00000086700	Gm15747	123393649	123397957	798	221	132	277	243	229	140	53	140	110	175	115
chr5	ENSMUSG00000038342	Mlxip	123394798	123457932	8206	10940	7828	9815	9961	11381	5473	5935	7526	6854	8413	8373
chr5	ENSMUSG00000082532	Rpl31-ps6	123466509	123466886	378	0	1	3	7	1	0	9	0	0	0	3
chr5	ENSMUSG00000029437	Il31	123480153	123482101	810	0	0	0	0	0	0	0	0	0	0	0
chr5	ENSMUSG00000063409	Lrrc43	123489325	123508205	2046	0	2	0	2	2	0	0	2	0	0	0
chr5	ENSMUSG00000086753	Gm15751	123508395	123514011	1862	514	419	469	526	582	321	343	448	348	348	393
chr5	ENSMUSG00000029433	Diablo	123509765	123524176	6155	1991	1885	1865	2227	2413	1317	1399	1650	1377	1744	1715
chr5	ENSMUSG00000029431	B3gnt4	123510460	123511882	1423	59	56	39	61	76	44	32	53	41	59	39
chr5	ENSMUSG00000089389	Gm24682	123518231	123518367	137	4	1	2	6	1	0	2	4	1	0	7
chr5	ENSMUSG00000098951	Mir7647	123522637	123522695	59	4	2	1	1	1	1	0	1	2	1	0
chr5	ENSMUSG00000029434	Vps33a	123528764	123573015	4107	2460	2239	2343	2690	2673	1544	1539	1667	1520	2004	2132
chr5	ENSMUSG00000049550	Clip1	123577795	123684618	9801	3800	4003	3440	4165	4696	2288	2315	2713	2269	2312	2842
chr5	ENSMUSG00000084552	Gm24840	123628201	123628347	147	5	4	0	2	3	0	1	0	0	0	0
chr5	ENSMUSG00000029427	Zcchc8	123698302	123721044	4286	2495	2012	2374	2408	2741	1354	1451	1865	1599	1894	1927
chr5	ENSMUSG00000029422	Rsrc2	123728426	123749414	8172	5399	4092	4835	5041	5482	3033	4178	4131	3392	3882	4352
chr5	ENSMUSG00000029414	Kntc1	123749726	123821593	6961	628	442	541	634	869	402	344	535	281	282	463
chr5	ENSMUSG00000045502	Hcar2	123863570	123865516	1947	74	56	39	90	70	42	59	97	57	23	58
chr5	ENSMUSG00000049241	Hcar1	123876736	123880020	3285	380	276	292	335	357	90	119	205	115	54	136
chr5	ENSMUSG00000023106	Denr	123907175	123928832	2844	1840	1694	1752	1952	2247	1281	1358	1579	1161	1652	1555
chr5	ENSMUSG00000061882	Ccdc62	123927418	123969895	4306	564	320	384	348	449	200	182	308	272	288	296
chr5	ENSMUSG00000000915	Hip1r	123973628	124003211	5022	5965	4508	5296	4918	5825	3392	2977	4172	3751	4730	3857
chr5	ENSMUSG00000098454	Mir7032	123996852	123996930	79	6	0	6	0	9	0	1	1	2	0	7
chr5	ENSMUSG00000102725	RP24-492O4.4	124003591	124006151	2127	1313	1164	1314	1279	1618	1000	709	1151	1036	1637	1558
chr5	ENSMUSG00000066278	Vps37b	124004641	124032260	2512	2562	2257	2358	2517	3076	2113	1499	2192	2103	3387	3074
chr5	ENSMUSG00000029408	Abcb9	124061530	124095798	5817	880	722	858	892	1027	695	675	860	939	677	876
chr5	ENSMUSG00000085433	Gm16001	124111109	124112241	1040	162	102	136	102	169	67	58	109	117	96	106
chr5	ENSMUSG00000023707	Ogfod2	124112297	124115483	2260	1510	1079	1333	1321	1528	1033	851	1180	860	1247	1202
chr5	ENSMUSG00000029404	Arl6ip4	124116089	124118196	1438	1690	1509	1702	1641	1928	1057	786	1165	1018	1323	1298
chr5	ENSMUSG00000029406	Pitpnm2	124118690	124249760	12843	917	681	932	1012	898	358	408	800	377	318	453
chr5	ENSMUSG00000089842	Pitpnm2os2	124194907	124200346	1540	3	4	2	8	3	1	1	4	1	5	0
chr5	ENSMUSG00000090220	Pitpnm2os1	124229725	124237137	1618	4	0	4	4	2	0	2	0	1	6	0
chr5	ENSMUSG00000038126	Mphosph9	124250959	124327972	8544	674	572	675	677	870	360	378	536	328	387	574
chr5	ENSMUSG00000087784	Gm23171	124257763	124258026	264	2	0	0	2	1	0	1	2	0	8	0
chr5	ENSMUSG00000047635	2810006K23Rik	124328089	124341844	2873	404	354	393	486	501	269	274	361	284	312	401
chr5	ENSMUSG00000029394	Cdk2ap1	124345417	124354671	1945	1006	1161	1186	1165	1406	714	657	893	663	851	831
chr5	ENSMUSG00000038095	Sbno1	124368702	124425914	10197	7128	5052	7108	6885	7818	4135	5169	5435	4986	5713	6195
chr5	ENSMUSG00000103864	RP23-180G16.1	124424697	124426879	2183	132	142	108	147	146	82	57	65	49	78	80
chr5	ENSMUSG00000099144	Gm27486	124425510	124425589	80	36	66	31	63	57	29	14	13	11	17	15
chr5	ENSMUSG00000049327	Setd8	124439930	124462308	4034	7755	7263	7178	7974	9428	6296	5594	6666	5484	8822	8001
chr5	ENSMUSG00000029401	Rilpl2	124463265	124478366	1391	447	484	400	453	467	453	339	512	328	384	443
chr5	ENSMUSG00000082402	Gm15621	124472427	124472790	364	2	0	0	0	0	2	2	1	0	0	0
chr5	ENSMUSG00000029402	Snrnp35	124483134	124491124	1347	446	273	503	461	541	357	308	404	337	365	386
chr5	ENSMUSG00000029392	Rilpl1	124493082	124531391	2247	292	221	295	389	289	129	122	204	123	80	121
chr5	ENSMUSG00000029390	Tmed2	124540695	124550506	2199	18877	16898	16257	17791	21210	13534	14558	16455	12878	18392	17858
chr5	ENSMUSG00000029389	Ddx55	124552864	124569660	5121	1023	876	1073	969	1231	512	625	901	612	608	674
chr5	ENSMUSG00000029388	Eif2b1	124570213	124579131	2577	2985	2962	2884	3098	3690	2216	1940	2484	2160	2572	2722
chr5	ENSMUSG00000029387	Gtf2h3	124579140	124597680	3840	1417	1195	1363	1422	1796	1028	926	1383	1026	1308	1283
chr5	ENSMUSG00000029386	Tctn2	124598749	124627738	8318	460	415	458	432	552	341	278	352	291	351	340
chr5	ENSMUSG00000038023	Atp6v0a2	124629067	124722144	3019	9030	9361	9926	10592	12733	6866	6210	7773	6959	10227	10406
chr5	ENSMUSG00000088650	Gm24854	124717077	124717174	98	7	2	12	2	9	0	0	8	3	3	9
chr5	ENSMUSG00000038011	Dnah10	124725085	124834308	14081	55	41	43	38	50	46	44	110	21	42	61
chr5	ENSMUSG00000037979	Ccdc92	124834418	124862424	2731	235	238	333	314	350	255	175	229	193	256	195
chr5	ENSMUSG00000079215	Zfp664	124862691	124902693	5729	6665	6396	6747	7691	8547	4356	4670	4789	4166	5356	5409
chr5	ENSMUSG00000037962	Fam101a	125003447	125012547	1937	69	39	49	70	52	26	37	71	33	51	25
chr5	ENSMUSG00000029478	Ncor2	125017153	125179219	10479	5331	3860	4831	4921	5588	2432	1710	3550	2454	2892	2934
chr5	ENSMUSG00000037936	Scarb1	125277087	125341094	6291	1630	1174	1767	1581	1830	1540	1246	1851	1442	1233	1521
chr5	ENSMUSG00000008348	Ubc	125385965	125390202	2893	4920	4610	4582	5520	5758	5271	4587	5457	5341	7108	7183
chr5	ENSMUSG00000072612	Gm10382	125389322	125390554	1233	1107	962	1159	1322	1316	1384	926	1272	1022	1501	1483
chr5	ENSMUSG00000029480	Dhx37	125414406	125434048	4139	967	854	892	1022	1208	549	469	730	546	694	653
chr5	ENSMUSG00000037905	Bri3bp	125441568	125460872	6975	1367	1313	1352	1416	1626	1095	907	1246	1096	1022	1236
chr5	ENSMUSG00000029482	Aacs	125475814	125517412	3668	4527	4187	5016	4004	5699	3680	2618	4033	3040	3337	3891
chr5	ENSMUSG00000098350	Gm27551	125479377	125479453	77	3	4	4	1	0	0	1	1	4	0	1
chr5	ENSMUSG00000070498	Tmem132b	125531774	125792583	8238	38	6	25	16	13	10	8	9	15	11	6
chr5	ENSMUSG00000091970	Gm4868	125847949	125848740	792	0	0	0	0	0	0	0	0	0	0	0
chr5	ENSMUSG00000094875	Gm23151	126389548	126389654	107	0	0	0	0	0	0	0	0	0	0	0
chr5	ENSMUSG00000104175	RP23-168G15.1	126448458	126449422	965	0	0	0	0	0	0	0	0	0	0	0
chr5	ENSMUSG00000084551	Gm24839	126513875	126513981	107	0	0	0	0	0	0	0	0	0	0	0
chr5	ENSMUSG00000034324	Tmem132c	127241808	127565793	5850	60	37	94	51	54	32	37	49	59	47	78
chr5	ENSMUSG00000087104	Tmem132cos	127256858	127281634	882	1	0	2	0	0	0	0	0	0	2	0
chr5	ENSMUSG00000029416	Slc15a4	127595664	127632897	5312	1553	1299	1720	1738	2167	1116	1077	1395	1364	1629	1357
chr5	ENSMUSG00000049971	Glt1d1	127632262	127708754	3758	501	72	738	397	521	280	607	311	613	353	382
chr5	ENSMUSG00000034310	Tmem132d	127783491	128433077	4278	12	6	9	8	13	0	2	2	0	0	3
chr5	ENSMUSG00000061331	Gm17132	127877333	127878490	1158	1238	646	932	838	937	394	531	956	452	542	891
chr5	ENSMUSG00000085328	Gm17131	127878531	127882376	3846	2522	1486	1974	1898	2081	868	1205	2113	1008	1423	1856
chr5	ENSMUSG00000077816	Gm22735	128435255	128435347	93	0	0	0	0	0	0	0	0	0	0	0
chr5	ENSMUSG00000072591	5930412G12Rik	128579106	128600693	3394	32	13	6	9	18	15	8	4	15	8	4
chr5	ENSMUSG00000081683	Fzd10	128600844	128604093	3250	231	145	127	145	164	77	40	90	65	130	57
chr5	ENSMUSG00000029423	Piwil1	128736246	128755474	3944	0	0	0	0	0	0	0	0	0	0	0
chr5	ENSMUSG00000029420	Rimbp2	128760401	128953362	4264	314	203	273	270	382	227	128	333	205	149	190
chr5	ENSMUSG00000029428	Stx2	128984557	129008574	4164	456	374	427	604	497	179	188	311	178	73	243
chr5	ENSMUSG00000029430	Ran	129020069	129024323	2646	5162	5205	5613	6148	7269	4774	4218	5250	3550	4707	5639
chr5	ENSMUSG00000044017	Gpr133	129096750	129204599	8321	2050	1629	1549	2729	2502	379	266	485	394	534	513
chr5	ENSMUSG00000060419	Rps16-ps2	129128077	129128517	441	886	705	755	817	812	653	536	573	600	789	685
chr5	ENSMUSG00000029439	Sfswap	129501231	129571383	3302	2960	2357	2755	2701	3122	1591	1368	2208	1730	2147	2137
chr5	ENSMUSG00000092933	Gm22905	129584155	129584229	75	1	5	5	10	2	3	0	3	0	0	5
chr5	ENSMUSG00000029436	Mmp17	129584169	129608875	4395	286	330	519	685	469	118	94	173	102	30	251
chr5	ENSMUSG00000057244	Gm6139	129622990	129623871	882	5	5	3	3	3	3	1	4	1	1	3
chr5	ENSMUSG00000051034	Zfp11	129654593	129670099	3929	212	205	166	220	215	76	106	157	97	100	108
chr5	ENSMUSG00000034219	Sept14	129683391	129708511	1737	0	0	0	0	0	0	0	0	0	0	0
chr5	ENSMUSG00000034211	Mrps17	129715497	129718875	2330	1658	1429	1574	1775	1995	1130	995	1249	1109	1391	1479
chr5	ENSMUSG00000029432	Gbas	129725063	129758327	2750	4900	4511	4512	5239	5901	3112	2964	3305	3315	4769	4171
chr5	ENSMUSG00000086916	Gm15903	129727046	129728385	310	15	3	4	3	7	0	2	5	2	8	8
chr5	ENSMUSG00000029446	Psph	129765558	129787252	4010	555	472	521	499	643	384	338	444	376	438	497
chr5	ENSMUSG00000029447	Cct6a	129787439	129845820	1599	3574	3583	3522	4255	4849	2899	3227	3464	2680	2876	4015
chr5	ENSMUSG00000065304	Gm23245	129789539	129789673	135	12	7	4	4	6	6	5	3	3	2	7
chr5	ENSMUSG00000093413	Snora15	129794546	129794676	131	24	15	22	27	17	19	20	10	17	13	23
chr5	ENSMUSG00000025538	Sumf2	129846990	129864050	2667	549	444	492	544	523	342	247	370	353	384	321
chr5	ENSMUSG00000025537	Phkg1	129863421	129898549	3232	24	31	28	31	37	11	24	20	20	23	27
chr5	ENSMUSG00000070493	Chchd2	129881156	129887470	2269	6537	6014	6041	6925	8012	6285	5698	6829	5227	8670	8599
chr5	ENSMUSG00000034173	Zbed5	129895723	129903623	2583	899	745	972	984	1057	929	603	1035	801	1037	999
chr5	ENSMUSG00000095789	Nupr1l	129908540	129913789	2489	71	51	67	58	53	22	28	72	47	43	28
chr5	ENSMUSG00000066735	Vkorc1l1	129942109	129984745	2972	2157	2014	1885	2328	2629	1506	1604	1747	1406	2043	2085
chr5	ENSMUSG00000025534	Gusb	129989011	130003049	4548	2024	2086	2118	2348	2521	1294	1487	1828	1406	1390	1591
chr5	ENSMUSG00000025533	Asl	130011258	130025132	4563	1379	1192	1410	1433	1649	825	846	896	871	1166	1105
chr5	ENSMUSG00000025532	Crcp	130029290	130060789	1579	872	980	918	993	1254	775	621	863	754	947	910
chr5	ENSMUSG00000034118	Tpst1	130073326	130135729	2789	864	618	787	984	779	302	315	513	340	243	260
chr5	ENSMUSG00000034110	Kctd7	130144861	130155806	4368	239	229	242	226	374	186	214	264	189	145	191
chr5	ENSMUSG00000025340	Rabgef1	130171798	130214342	4168	1505	1196	1574	1611	1788	1001	1074	1146	1105	1499	1409
chr5	ENSMUSG00000080893	Gm15920	130188395	130188796	402	415	432	366	440	473	295	276	354	327	401	421
chr5	ENSMUSG00000094092	Gm15921	130208080	130208562	483	4	8	9	4	4	0	1	10	2	4	2
chr5	ENSMUSG00000053094	Tmem248	130219744	130243765	3845	3909	3431	3751	3896	4525	2612	2549	3028	2585	3337	2776
chr5	ENSMUSG00000025337	Sbds	130245731	130255530	2033	5330	4411	5092	5069	5996	3492	3204	3653	3528	5805	4360
chr5	ENSMUSG00000056310	Tyw1	130255619	130341563	7388	1168	933	1091	1096	1343	862	731	796	891	1007	968
chr5	ENSMUSG00000060371	Caln1	130369476	130840645	3565	0	0	0	2	0	0	0	0	0	0	0
chr5	ENSMUSG00000052014	A330070K13Rik	130378778	130384631	706	0	0	0	0	0	0	0	0	0	1	0
chr5	ENSMUSG00000088972	Gm23761	130782701	130782804	104	0	0	0	0	0	0	0	0	0	0	0
chr5	ENSMUSG00000034040	Wbscr17	130872082	131308078	8989	78	59	67	98	141	13	14	26	9	4	38
chr5	ENSMUSG00000029673	Auts2	131437333	132543344	16200	4329	3830	4572	4536	5228	2546	2273	3084	2925	3714	3622
chr5	ENSMUSG00000099255	Gm27266	131577987	131578109	123	0	0	0	0	0	0	0	0	0	0	0
chr5	ENSMUSG00000100420	Gm28616	132544435	132545593	441	0	0	0	0	0	0	0	0	0	0	0
chr5	ENSMUSG00000103500	RP24-122G17.1	132796153	132796440	288	0	0	0	0	0	0	0	0	0	0	0
chr5	ENSMUSG00000088123	Gm25722	132801678	132801956	279	0	0	0	0	0	0	0	0	0	0	0
chr5	ENSMUSG00000058905	Gm10051	133475123	133475536	414	5	2	4	2	4	1	0	2	2	3	1
chr5	ENSMUSG00000087344	Gm15627	134098412	134099208	437	0	0	0	0	0	0	0	4	0	0	0
chr5	ENSMUSG00000015944	Gatsl2	134099711	134144343	7560	1782	1506	1629	1873	1866	757	703	848	756	1102	998
chr5	ENSMUSG00000061979	Wbscr16	134148054	134176774	2874	1382	1308	1358	1301	1643	1065	752	1416	994	1099	1118
chr5	ENSMUSG00000104195	RP24-497L12.1	134176346	134177709	1364	372	277	316	275	363	183	109	294	183	200	208
chr5	ENSMUSG00000015942	Gtf2ird2	134184019	134224355	5572	565	503	611	560	812	384	368	635	436	313	494
chr5	ENSMUSG00000084729	Gm24139	134204469	134204756	288	5	13	4	9	6	3	4	7	4	10	1
chr5	ENSMUSG00000015950	Ncf1	134220053	134229625	3663	378	211	338	319	309	155	311	535	231	176	266
chr5	ENSMUSG00000060261	Gtf2i	134237834	134314760	7120	5382	4804	5478	6111	6459	3187	3539	4082	3732	3776	3695
chr5	ENSMUSG00000093311	Mir3965	134326454	134326522	69	0	0	0	0	0	0	0	0	0	0	0
chr5	ENSMUSG00000023079	Gtf2ird1	134357669	134456716	4834	4169	3416	3583	3863	4401	2438	2462	3196	2523	3250	3874
chr5	ENSMUSG00000077437	n-R5s178	134416239	134416352	114	5	0	1	1	2	5	0	1	1	2	4
chr5	ENSMUSG00000076320	Gm26340	134448574	134448672	99	6	1	2	4	1	0	0	3	1	1	6
chr5	ENSMUSG00000072576	Gm16020	134463240	134463449	210	0	0	1	0	0	2	0	0	0	0	0
chr5	ENSMUSG00000063146	Clip2	134489386	134552434	4995	4429	4543	4691	4789	5689	3121	3068	4273	3561	4333	4913
chr5	ENSMUSG00000085957	Syna	134557254	134560171	2918	49	43	73	49	95	67	34	68	53	64	81
chr5	ENSMUSG00000023104	Rfc2	134582690	134598328	1518	2088	1865	2055	2343	2719	1752	1653	2041	1752	1826	2164
chr5	ENSMUSG00000040751	Lat2	134600268	134615023	1505	119	94	109	95	135	62	153	235	89	74	80
chr5	ENSMUSG00000040731	Eif4h	134619880	134639348	2425	17934	15357	16786	18252	20788	13000	11949	14453	12771	16945	17709
chr5	ENSMUSG00000029674	Limk1	134656039	134688590	7154	426	309	376	455	501	192	235	393	170	168	253
chr5	ENSMUSG00000072573	Gm10369	134676490	134680145	1148	2	0	1	1	5	0	1	4	0	0	2
chr5	ENSMUSG00000029675	Eln	134703781	134747241	2583	953	686	937	1090	1032	233	334	558	352	45	463
chr5	ENSMUSG00000040576	Wbscr28	134901594	134906733	932	0	0	0	0	0	0	0	0	0	0	0
chr5	ENSMUSG00000008843	Cldn13	134914249	134915526	1067	0	0	2	0	2	0	0	0	0	0	2
chr5	ENSMUSG00000040557	Wbscr27	134932368	134942637	3342	1349	856	1139	877	1040	462	522	598	628	851	721
chr5	ENSMUSG00000047501	Cldn4	134945126	134946934	1809	1465	1873	1239	1679	1754	2238	1743	2619	2024	3749	3651
chr5	ENSMUSG00000070473	Cldn3	134986214	134987472	1259	20697	20767	22353	21915	27517	15776	11105	17221	17000	26671	21401
chr5	ENSMUSG00000054909	Wbscr25	134987433	135001350	2118	502	580	574	570	656	409	421	489	452	758	631
chr5	ENSMUSG00000084392	Rps29-ps	135006577	135006748	172	3	0	0	1	2	0	0	0	0	5	0
chr5	ENSMUSG00000040532	Abhd11	135009152	135012175	2172	3228	2869	3165	3120	3559	2204	1992	2522	2260	3005	2943
chr5	ENSMUSG00000085042	Abhd11os	135012114	135013253	701	2827	2034	2029	3274	1556	1606	1442	1002	1668	4234	3758
chr5	ENSMUSG00000007207	Stx1a	135023482	135051100	2666	185	93	126	204	157	96	94	140	93	81	115
chr5	ENSMUSG00000005378	Wbscr22	135052957	135064959	3386	2203	1865	2021	2226	2539	1624	1276	1861	1371	1761	1811
chr5	ENSMUSG00000088008	Gm25492	135053988	135054116	129	19	16	21	19	13	11	2	6	6	5	13
chr5	ENSMUSG00000061118	Dnajc30	135064202	135065862	1661	1487	1217	1291	1484	1550	939	759	1056	897	1160	1142
chr5	ENSMUSG00000043614	Vps37d	135072900	135078266	1544	65	71	85	74	94	44	37	64	45	55	57
chr5	ENSMUSG00000005373	Mlxipl	135106891	135138382	5367	2240	1805	2139	2488	2394	1194	974	1843	1316	1184	2005
chr5	ENSMUSG00000005374	Tbl2	135149657	135163873	5968	1738	1800	1976	1939	2361	1353	1213	1650	1079	1191	1503
chr5	ENSMUSG00000029681	Bcl7b	135168283	135181855	2404	1539	1292	1454	1623	1660	870	711	1031	921	1419	1037
chr5	ENSMUSG00000002748	Baz1b	135187264	135246129	10794	6389	5638	6733	7578	8647	4419	4190	5515	3849	4866	5472
chr5	ENSMUSG00000080473	Gm25315	135207988	135208108	121	1	2	6	6	3	4	1	7	2	3	2
chr5	ENSMUSG00000049551	Fzd9	135248938	135251230	2293	82	100	88	125	162	70	77	88	71	87	46
chr5	ENSMUSG00000040013	Fkbp6	135291704	135349991	1394	0	0	0	0	0	0	0	0	0	0	0
chr5	ENSMUSG00000053388	Trim50	135353295	135368005	1807	0	1	2	0	2	1	0	0	0	0	0
chr5	ENSMUSG00000000916	Nsun5	135369953	135376805	3142	887	949	916	982	1241	523	533	715	649	735	762
chr5	ENSMUSG00000053293	Pom121	135376141	135394546	5581	3255	2797	3307	3301	3885	1912	1585	2007	2182	2337	2516
chr5	ENSMUSG00000099212	Mir7033	135383730	135383810	81	1	1	1	0	2	0	0	0	1	0	0
chr5	ENSMUSG00000039959	Hip1	135406523	135545122	7850	617	452	556	857	597	163	243	423	251	105	283
chr5	ENSMUSG00000070464	Ccl26	135560448	135563569	282	0	0	0	0	0	0	0	0	0	0	0
chr5	ENSMUSG00000004814	Ccl24	135569937	135573043	1289	154	91	68	136	74	16	12	30	30	20	89
chr5	ENSMUSG00000039917	Rhbdd2	135632618	135646448	7478	1855	1374	1819	1787	1907	1102	985	1517	1181	1347	1367
chr5	ENSMUSG00000082001	Gm15607	135637139	135637496	358	39	14	24	24	20	15	7	20	20	12	27
chr5	ENSMUSG00000094372	Gm21839	135643955	135644336	378	181	141	181	208	215	111	85	157	94	125	111
chr5	ENSMUSG00000005514	Por	135670033	135735326	4021	8009	7198	7477	7431	8876	7203	5901	7838	7336	10143	8339
chr5	ENSMUSG00000080972	Gm16061	135698163	135699019	857	17	11	24	25	15	2	13	31	2	27	17
chr5	ENSMUSG00000039886	Tmem120a	135735485	135744271	1553	1578	1773	1717	2119	2549	1160	1077	1416	1338	1901	2167
chr5	ENSMUSG00000099197	Mir7034	135735806	135735889	84	4	2	2	2	4	0	0	0	0	2	3
chr5	ENSMUSG00000019178	Styxl1	135747220	135778385	1770	23	30	26	21	25	5	3	13	20	28	8
chr5	ENSMUSG00000019179	Mdh2	135778480	135790398	2089	11014	11384	12451	12914	16100	11164	10119	11356	10611	12848	14636
chr5	ENSMUSG00000039860	Srrm3	135806890	135874772	6406	18	15	19	18	20	9	4	18	10	10	15
chr5	ENSMUSG00000094486	Gm23268	135837295	135837372	78	0	0	0	0	0	0	0	0	0	0	0
chr5	ENSMUSG00000085026	Srrm3os	135843057	135844946	1271	4	0	0	0	0	0	0	2	0	0	0
chr5	ENSMUSG00000095502	Gm22450	135875657	135875763	107	0	0	0	0	0	0	0	0	0	0	0
chr5	ENSMUSG00000004951	Hspb1	135887919	135889563	1031	296	261	426	665	336	73	101	169	108	29	188
chr5	ENSMUSG00000051391	Ywhag	135908409	135934616	5500	4303	4208	4726	5618	6458	3615	3089	4210	3334	4134	4528
chr5	ENSMUSG00000029699	Ssc4d	135960211	135974531	2976	84	76	105	74	153	79	65	94	57	108	69
chr5	ENSMUSG00000004948	Zp3	135980099	135988624	1323	0	0	0	0	0	0	0	0	0	0	0
chr5	ENSMUSG00000004947	Dtx2	135994800	136032872	7032	491	441	524	542	705	282	299	304	314	382	410
chr5	ENSMUSG00000042985	Upk3b	136038496	136045303	2346	8	2	11	302	90	21	8	17	7	25	59
chr5	ENSMUSG00000006143	Upk3bl	136054492	136064326	1303	5	8	9	5	8	2	1	12	2	2	4
chr5	ENSMUSG00000004952	Rasa4	136083916	136111860	6191	5335	3695	4110	3814	3840	2237	2197	3317	3070	3219	4051
chr5	ENSMUSG00000088188	Gm22214	136096260	136096431	172	6	0	5	1	1	0	1	2	3	4	0
chr5	ENSMUSG00000086656	Gm15701	136102604	136104436	573	448	298	338	333	327	177	155	277	268	286	302
chr5	ENSMUSG00000099003	Mir7035	136105522	136105603	82	27	3	18	10	11	6	8	16	10	4	9
chr5	ENSMUSG00000039771	Polr2j	136116631	136122947	1106	1038	1075	1096	1146	1561	780	747	883	787	1055	1020
chr5	ENSMUSG00000029703	Lrwd1	136122772	136136074	6650	828	816	843	782	1271	740	626	869	655	673	796
chr5	ENSMUSG00000039754	Alkbh4	136136146	136141615	2117	771	587	681	729	688	409	363	434	418	564	607
chr5	ENSMUSG00000039747	Orai2	136147464	136170656	3846	1721	2030	1854	1566	2478	1403	1427	2144	1446	1194	1215
chr5	ENSMUSG00000039737	Prkrip1	136178127	136198963	3967	1293	1541	1281	1321	1529	995	890	1212	904	1036	1073
chr5	ENSMUSG00000005057	Sh2b2	136218149	136244903	2848	137	71	100	98	78	25	60	82	54	37	61
chr5	ENSMUSG00000029705	Cux1	136248135	136567490	20024	8017	6122	6793	8015	7184	4671	4421	4645	4926	7225	6990
chr5	ENSMUSG00000086220	Gm16599	136274996	136417894	1182	76	65	69	67	68	37	27	44	39	47	46
chr5	ENSMUSG00000102415	RP23-284P20.1	136345884	136350231	4348	45	34	17	24	44	14	9	25	8	21	21
chr5	ENSMUSG00000104369	RP23-383N15.1	136529596	136536477	6882	91	47	44	30	34	26	4	62	18	30	29
chr5	ENSMUSG00000046548	4731417B20Rik	136613702	136615328	1627	0	0	0	0	0	0	0	0	0	0	1
chr5	ENSMUSG00000005474	Myl10	136693146	136701094	822	0	0	0	0	0	0	0	0	0	0	0
chr5	ENSMUSG00000004415	Col26a1	136741759	136883209	5844	18	15	12	22	24	10	2	8	6	4	3
chr5	ENSMUSG00000092402	Gm20485	136863637	136869722	394	0	0	0	0	0	0	0	0	0	0	0
chr5	ENSMUSG00000007987	Ift22	136908150	136913244	911	312	230	293	308	408	249	182	342	208	324	322
chr5	ENSMUSG00000097908	4933404O12Rik	136919146	136937112	4101	213	277	310	280	405	136	128	145	170	120	234
chr5	ENSMUSG00000019054	Fis1	136953275	136966234	1714	4249	3995	4201	4431	5054	2779	2686	3118	2728	3676	3397
chr5	ENSMUSG00000001739	Cldn15	136966616	136975858	2124	12068	12850	12288	12657	15964	9342	9044	10044	9883	9749	11285
chr5	ENSMUSG00000059518	Znhit1	136982164	136988021	1860	1084	1068	1258	1183	1397	927	719	1120	830	935	1140
chr5	ENSMUSG00000004846	Plod3	136987019	136996648	4519	1879	1588	1861	2131	1834	1370	1057	1319	1212	1457	1732
chr5	ENSMUSG00000076240	Mir702	136991433	136991541	109	84	80	90	104	83	60	32	69	48	51	78
chr5	ENSMUSG00000087244	Gm7284	136997386	136999294	944	0	0	0	0	0	0	0	0	0	0	0
chr5	ENSMUSG00000098131	Gm26989	137002002	137005547	749	0	0	0	0	0	0	0	0	0	0	0
chr5	ENSMUSG00000037428	Vgf	137026392	137033351	2973	70	59	49	92	69	32	12	18	25	31	28
chr5	ENSMUSG00000004849	Ap1s1	137034993	137046135	2198	4749	4304	4640	5080	5608	4612	3602	4749	3697	6160	5467
chr5	ENSMUSG00000037411	Serpine1	137061504	137072272	3024	54	49	64	112	74	43	42	53	43	35	72
chr5	ENSMUSG00000043279	Trim56	137105644	137116209	9281	7416	5040	6216	7039	6796	3693	3676	3972	3644	4800	5299
chr5	ENSMUSG00000037390	Muc3	137134924	137149320	1939	23156	16621	17544	21729	28074	18087	12524	28511	13807	34883	37162
chr5	ENSMUSG00000079174	Gm3054	137154029	137166070	265	1231	1072	1353	1169	1800	761	462	736	567	1270	1097
chr5	ENSMUSG00000094840	A630081J09Rik	137208813	137212389	1881	11380	9237	8902	7512	10689	4811	5214	9762	6688	7744	7498
chr5	ENSMUSG00000023328	Ache	137287519	137294466	4623	459	563	541	398	655	233	433	571	498	277	432
chr5	ENSMUSG00000099145	Mir8116	137293780	137293876	97	19	30	42	22	41	16	34	44	22	29	34
chr5	ENSMUSG00000051502	Ufsp1	137294629	137295665	1037	314	345	397	314	412	272	219	335	241	235	265
chr5	ENSMUSG00000037364	Srrt	137295704	137307674	3024	4442	3708	4310	4429	5379	2864	2669	4048	2902	3012	3827
chr5	ENSMUSG00000098624	Mir7036	137296624	137296688	65	72	30	39	58	34	20	25	35	31	18	31
chr5	ENSMUSG00000023348	Trip6	137309899	137314241	1760	745	580	719	845	843	403	322	538	421	353	289
chr5	ENSMUSG00000037344	Slc12a9	137314558	137333597	5020	1354	1101	1265	1203	1457	614	624	987	819	851	912
chr5	ENSMUSG00000029710	Ephb4	137350109	137378669	4640	7729	6788	8008	7619	9090	3947	3663	4702	4586	4922	5189
chr5	ENSMUSG00000079173	Zan	137378637	137477064	17095	7859	4410	6747	5900	6554	3448	3530	6948	4265	5407	4955
chr5	ENSMUSG00000029711	Epo	137483020	137533242	855	420	331	381	376	476	269	199	346	273	361	344
chr5	ENSMUSG00000029715	Pop7	137501438	137502518	1081	615	602	615	692	787	503	427	545	421	650	608
chr5	ENSMUSG00000029714	Gigyf1	137518880	137527934	5437	4848	2993	3917	3321	3747	1887	1725	3193	2224	2387	2463
chr5	ENSMUSG00000029713	Gnb2	137528127	137533510	3402	16907	15230	15831	16267	18928	12165	10206	13354	12825	15900	15669
chr5	ENSMUSG00000098597	Mir6418	137529480	137529594	115	1765	1494	1642	1758	1910	1344	1201	1413	1395	1616	1641
chr5	ENSMUSG00000090873	Gm17112	137532423	137540718	432	82	116	134	94	127	51	55	81	83	56	93
chr5	ENSMUSG00000029712	Actl6b	137553517	137569582	1944	31	13	18	16	35	2	2	11	15	11	8
chr5	ENSMUSG00000029716	Tfr2	137569851	137587481	2926	2	4	10	7	6	0	2	0	3	2	4
chr5	ENSMUSG00000037221	Mospd3	137596645	137601058	1651	1175	1057	1096	1203	1336	880	739	906	1027	1092	995
chr5	ENSMUSG00000029718	Pcolce	137605103	137613784	3823	1778	1319	1798	1988	2010	395	530	1065	640	346	768
chr5	ENSMUSG00000089984	Fbxo24	137612503	137629002	2512	354	181	261	197	259	161	133	155	159	198	205
chr5	ENSMUSG00000081228	Gm16089	137615627	137615962	336	136	161	118	148	200	107	160	138	112	209	211
chr5	ENSMUSG00000093445	Lrch4	137629121	137641099	3925	5663	3798	4865	4238	5063	2397	2400	3579	3182	3249	3448
chr5	ENSMUSG00000029720	Gm20605	137629175	137642899	4464	6757	4570	5869	5138	6108	2908	2885	4449	3837	3798	4139
chr5	ENSMUSG00000079165	Sap25	137641334	137642902	1569	1077	764	984	878	996	499	499	884	632	537	704
chr5	ENSMUSG00000047182	Irs3	137643032	137645714	2337	24	8	26	9	18	10	3	2	6	2	0
chr5	ENSMUSG00000029722	Agfg2	137650483	137684726	3802	3076	1945	2522	2196	2471	1561	1447	1889	1627	2018	1805
chr5	ENSMUSG00000079163	Gm15498	137685154	137690751	723	0	0	0	0	0	0	0	0	0	0	0
chr5	ENSMUSG00000082088	Gm15753	137720354	137721740	1062	32	27	36	39	43	20	32	21	24	37	24
chr5	ENSMUSG00000045348	Nyap1	137730883	137741607	4260	818	724	875	817	921	685	633	881	935	1188	1320
chr5	ENSMUSG00000029723	Tsc22d4	137745730	137768450	7509	5199	4256	4827	4766	5349	3298	2877	4030	3666	4826	4817
chr5	ENSMUSG00000029725	Ppp1r35	137778849	137780110	1085	488	393	460	516	523	351	216	370	328	406	367
chr5	ENSMUSG00000029726	Mepce	137781906	137786715	3292	2689	2386	2916	3271	3169	1811	1514	1935	1761	2210	2289
chr5	ENSMUSG00000037108	Zcwpw1	137787798	137822621	2541	73	79	69	128	87	41	43	76	58	31	50
chr5	ENSMUSG00000046245	Pilra	137821952	137836268	3077	63	43	74	97	89	44	88	116	76	20	85
chr5	ENSMUSG00000066684	Pilrb1	137852147	137858049	1020	38	28	29	30	25	9	28	33	22	14	33
chr5	ENSMUSG00000066682	Pilrb2	137865829	137871758	1807	50	31	47	43	49	25	39	63	24	1	59
chr5	ENSMUSG00000029727	Cyp3a13	137892932	137921619	2956	13092	9571	12454	15296	14099	7603	7539	7254	10876	17724	16717
chr5	ENSMUSG00000083813	Gm15502	137896752	137896959	208	73	56	68	64	84	53	37	77	70	72	115
chr5	ENSMUSG00000056966	Gjc3	137953809	137962959	3515	38	39	45	59	47	5	4	4	5	5	17
chr5	ENSMUSG00000037053	Azgp1	137981521	137990233	1315	27	11	9	23	32	4	13	4	14	50	34
chr5	ENSMUSG00000063739	Gm4963	137993047	137993424	378	211	176	117	164	183	105	181	149	119	216	208
chr5	ENSMUSG00000100543	Gm29127	138017419	138017935	517	1	0	0	0	0	0	0	1	0	0	0
chr5	ENSMUSG00000075599	Smok3a	138021276	138034665	2728	0	0	1	0	0	0	0	0	1	0	0
chr5	ENSMUSG00000079156	Smok3b	138021429	138050636	2593	0	0	1	0	0	0	0	0	0	0	0
chr5	ENSMUSG00000075598	Smok3c	138053194	138066537	2330	0	0	0	0	0	0	2	2	0	0	0
chr5	ENSMUSG00000029729	Zkscan1	138085084	138107822	8541	6728	4772	4847	5005	5813	3520	3984	4292	3804	4906	4589
chr5	ENSMUSG00000037017	Zscan21	138116903	138134265	3198	1222	915	1138	1272	1357	676	687	789	716	962	871
chr5	ENSMUSG00000037007	Zfp113	138139702	138155744	6754	1432	1056	978	913	1191	621	640	824	718	935	872
chr5	ENSMUSG00000019494	Cops6	138161071	138164646	2525	3082	2998	2979	3405	3765	2468	2262	2476	2351	2953	3184
chr5	ENSMUSG00000029730	Mcm7	138164583	138172422	4426	2058	1892	2126	2005	2673	1887	1548	2303	1366	1324	2074
chr5	ENSMUSG00000065394	Mir25	138165321	138165404	84	9	21	13	12	8	3	10	7	8	12	6
chr5	ENSMUSG00000065527	Mir93	138165523	138165610	88	3	10	6	0	9	0	5	0	2	1	3
chr5	ENSMUSG00000065514	Mir106b	138165737	138165818	82	1	1	2	0	9	2	0	1	0	0	1
chr5	ENSMUSG00000019518	Ap4m1	138172002	138178708	3640	1471	1034	1289	1231	1502	904	876	1267	992	1074	1241
chr5	ENSMUSG00000036980	Taf6	138178617	138187451	3779	2263	1933	2229	2400	2481	1751	1668	2149	1551	1916	1996
chr5	ENSMUSG00000036968	Cnpy4	138187485	138193918	2399	450	466	630	639	627	366	437	551	364	379	430
chr5	ENSMUSG00000049285	Mblac1	138194314	138195621	1308	260	214	289	223	246	172	147	171	189	203	180
chr5	ENSMUSG00000089783	Gm454	138203609	138207308	751	288	220	248	234	325	253	228	226	288	312	179
chr5	ENSMUSG00000084469	Gm22956	138219737	138219816	80	0	0	0	0	0	2	0	0	0	0	1
chr5	ENSMUSG00000047592	Nxpe5	138225898	138253363	4473	4291	3249	3678	3704	4619	2945	3379	3099	4206	4894	2974
chr5	ENSMUSG00000050552	Lamtor4	138255608	138259398	1176	1900	1582	1858	1974	2070	1305	1222	1458	1253	1898	1775
chr5	ENSMUSG00000036948	BC037034	138259656	138264046	3860	2100	1930	2391	2090	2768	1542	1341	2248	1691	1881	2086
chr5	ENSMUSG00000091964	BC037034	138259658	138264046	3581	2100	1928	2391	2088	2768	1542	1341	2248	1691	1881	2085
chr5	ENSMUSG00000085227	6330418K02Rik	138264043	138266661	1339	167	136	197	212	192	128	115	189	115	127	119
chr5	ENSMUSG00000075593	Gal3st4	138264921	138272840	3252	159	122	190	184	192	97	92	163	92	118	91
chr5	ENSMUSG00000029510	Gpc2	138264952	138280005	8309	360	306	462	485	481	276	316	460	248	232	208
chr5	ENSMUSG00000036928	Stag3	138280240	138312393	5733	28	18	16	18	13	10	3	16	14	10	10
chr5	ENSMUSG00000075591	Gm10874	138363719	138388287	2355	342	341	368	370	427	308	292	290	315	332	337
chr5	ENSMUSG00000080935	Got2-ps1	138364260	138365552	1293	271	249	267	288	311	228	215	223	241	262	254
chr5	ENSMUSG00000093932	Gm25525	138378591	138378697	107	0	0	0	0	0	0	0	0	0	0	0
chr5	ENSMUSG00000036898	Zfp157	138441468	138460694	8782	1031	716	808	823	897	462	594	718	528	676	659
chr5	ENSMUSG00000046440	Gm5564	138504712	138505951	1240	684	494	575	659	732	427	422	463	453	568	510
chr5	ENSMUSG00000029526	1700123K08Rik	138561840	138564694	1047	0	0	0	0	0	0	0	0	2	2	0
chr5	ENSMUSG00000058291	Zfp68	138604616	138619761	3834	2039	1747	1976	2419	2457	1165	1385	1380	1348	1695	1539
chr5	ENSMUSG00000092916	Gm24082	138606699	138606781	83	124	80	146	142	164	80	106	71	100	99	118
chr5	ENSMUSG00000081142	Gm15497	138610739	138611289	551	33	12	12	30	23	5	10	21	12	4	10
chr5	ENSMUSG00000056014	A430033K04Rik	138622859	138648903	3900	685	578	660	657	796	380	393	449	479	572	480
chr5	ENSMUSG00000103298	CH25-441A19.1	138725395	138726185	411	0	0	0	0	0	0	0	0	0	0	0
chr5	ENSMUSG00000025854	Fam20c	138754514	138810077	4223	259	160	205	289	245	64	99	143	99	78	105
chr5	ENSMUSG00000094504	Gm5294	138820080	138821619	651	0	0	0	0	0	0	0	0	0	0	0
chr5	ENSMUSG00000025856	Pdgfa	138976014	138997370	3119	2284	2077	2467	2337	2797	1307	1105	1633	1660	2407	1899
chr5	ENSMUSG00000075585	6330403L08Rik	138995056	139000577	5522	655	449	639	664	718	391	287	448	388	585	383
chr5	ENSMUSG00000025855	Prkar1b	139017306	139150001	3810	221	171	275	333	295	81	101	134	109	62	134
chr5	ENSMUSG00000086873	Gm15672	139147576	139150693	1354	140	89	185	154	167	130	55	89	104	114	136
chr5	ENSMUSG00000025857	Heatr2	139150223	139186510	3514	876	789	1010	954	1076	573	560	738	697	863	824
chr5	ENSMUSG00000036817	Sun1	139200637	139249840	7596	5820	4458	5380	5950	6509	2884	3143	3636	3369	4903	4210
chr5	ENSMUSG00000025858	Get4	139252324	139270051	2431	3225	2593	2947	2952	3213	1881	1526	2049	1913	2501	2188
chr5	ENSMUSG00000056413	Adap1	139271876	139325622	3232	3179	3386	3553	3880	4613	2802	2222	3339	2349	4148	4373
chr5	ENSMUSG00000098690	Gm27316	139312424	139312700	277	17	3	14	8	12	1	5	9	5	7	2
chr5	ENSMUSG00000045438	Cox19	139336189	139345233	3539	1432	1297	1305	1284	1619	894	878	1115	853	1214	1374
chr5	ENSMUSG00000029541	Cyp2w1	139352617	139357033	1512	1152	635	844	702	690	423	415	671	464	644	652
chr5	ENSMUSG00000053553	3110082I17Rik	139359739	139460502	1429	309	297	290	336	413	277	267	383	213	220	301
chr5	ENSMUSG00000065593	Mir339	139369650	139369745	96	0	6	4	0	8	2	3	4	0	0	0
chr5	ENSMUSG00000044197	Gpr146	139377697	139396415	6786	592	370	559	543	461	123	167	291	196	118	201
chr5	ENSMUSG00000044092	C130050O18Rik	139405280	139415623	3180	17	27	31	27	42	5	26	37	26	5	45
chr5	ENSMUSG00000053647	Gper1	139423151	139427800	2537	60	61	73	89	85	18	16	29	23	27	24
chr5	ENSMUSG00000095016	Gm26285	139443599	139443705	107	0	0	0	0	0	0	0	0	0	0	1
chr5	ENSMUSG00000053581	Zfand2a	139471211	139484549	3407	2139	2591	2271	2660	2949	1469	1513	1991	1416	1969	1781
chr5	ENSMUSG00000029546	Uncx	139543494	139548179	3136	0	2	4	20	2	4	0	2	1	0	0
chr5	ENSMUSG00000101187	Gm29102	139580456	139580760	305	0	0	0	0	0	0	0	0	0	0	0
chr5	ENSMUSG00000036718	Micall2	139706693	139736336	4147	1967	1735	1670	1835	1962	1340	1273	1634	1510	1797	1611
chr5	ENSMUSG00000029547	Ints1	139751282	139775678	7113	2991	2503	3016	2841	3631	1900	1345	2661	1733	1985	2307
chr5	ENSMUSG00000098574	Mir7037	139767879	139767943	65	10	4	4	6	6	2	3	1	2	3	6
chr5	ENSMUSG00000018143	Mafk	139791513	139802653	3901	3920	3608	3895	3904	4462	2874	2665	3256	2774	4032	3795
chr5	ENSMUSG00000036687	Tmem184a	139802485	139819917	5277	3964	3073	3713	3693	4138	2585	2237	2905	2765	4047	3442
chr5	ENSMUSG00000098140	Gm26938	139807978	139826407	744	1237	992	1064	1205	1260	813	611	932	824	1150	1073
chr5	ENSMUSG00000029551	Psmg3	139823592	139826885	2893	919	712	766	795	937	548	452	671	438	691	840
chr5	ENSMUSG00000064694	Gm24146	139844930	139845250	321	0	0	0	0	0	0	0	0	0	0	0
chr5	ENSMUSG00000048988	Elfn1	139907943	139974711	3821	2	4	12	0	7	0	0	1	0	0	0
chr5	ENSMUSG00000029554	Mad1l1	140008689	140321552	3390	476	486	549	602	587	414	352	468	396	443	501
chr5	ENSMUSG00000085673	Gm16122	140074105	140085512	1158	6	0	0	1	0	3	4	4	0	0	6
chr5	ENSMUSG00000087606	Gm16121	140101199	140107591	2253	31	39	28	49	35	46	20	35	23	26	24
chr5	ENSMUSG00000087248	Gm16120	140207385	140210751	868	6	3	1	3	5	1	2	5	1	1	2
chr5	ENSMUSG00000029557	Ftsj2	140327674	140331898	1443	419	342	423	445	509	279	233	322	277	308	353
chr5	ENSMUSG00000036639	Nudt1	140331860	140338137	1390	625	507	607	585	779	438	438	555	554	563	641
chr5	ENSMUSG00000029560	Snx8	140340304	140389251	2615	584	412	465	606	610	297	279	406	286	285	350
chr5	ENSMUSG00000056076	Eif3b	140419305	140443358	2966	6287	5761	6321	6735	8050	5354	4103	5389	4923	5126	5933
chr5	ENSMUSG00000098319	Mir7038	140427339	140427409	71	1	3	1	1	0	2	0	2	0	0	0
chr5	ENSMUSG00000036599	Chst12	140505550	140525724	2362	347	306	363	466	385	122	156	208	163	75	175
chr5	ENSMUSG00000036586	Grifin	140563119	140565071	613	4	0	1	2	0	0	0	7	0	0	0
chr5	ENSMUSG00000029570	Lfng	140607341	140615543	2282	1293	1104	1276	1466	1412	612	558	888	659	613	642
chr5	ENSMUSG00000036565	Ttyh3	140620586	140649031	4650	10484	8513	9203	10661	10525	5528	3699	6010	5608	7261	7245
chr5	ENSMUSG00000036555	Iqce	140661827	140702378	12037	1002	824	973	956	1042	584	618	941	742	732	727
chr5	ENSMUSG00000000148	Brat1	140705011	140719379	6179	1481	995	1355	1307	1603	835	701	1024	903	994	1074
chr5	ENSMUSG00000050022	Amz1	140724127	140761439	6697	897	726	811	903	899	451	550	724	466	475	569
chr5	ENSMUSG00000000149	Gna12	140758408	140830431	3416	3570	3017	3248	3604	3699	2063	1996	2638	2075	2588	2313
chr5	ENSMUSG00000036526	Card11	140872999	141000596	4112	241	126	245	265	280	180	218	351	227	85	323
chr5	ENSMUSG00000093344	Gm26113	141080431	141080509	79	0	0	0	0	0	0	0	0	0	0	0
chr5	ENSMUSG00000039683	Sdk1	141241490	142215586	11087	565	515	645	784	766	100	128	348	177	53	225
chr5	ENSMUSG00000083382	Gm6433	141267581	141268455	875	0	1	0	1	1	0	0	3	0	2	3
chr5	ENSMUSG00000084934	Gm16035	141373179	141380926	401	73	55	53	36	42	32	16	24	25	32	29
chr5	ENSMUSG00000089164	Gm24131	141566143	141566249	107	0	0	0	0	0	0	0	0	0	0	0
chr5	ENSMUSG00000085540	Gm16036	141595985	141616002	1112	0	0	0	0	0	0	0	0	0	0	2
chr5	ENSMUSG00000097947	Gm26970	142283106	142284069	964	0	0	0	0	0	0	0	0	0	0	0
chr5	ENSMUSG00000056493	Foxk1	142401497	142462014	7445	4066	3011	3696	3759	4362	2107	1722	2523	2226	2785	2919
chr5	ENSMUSG00000039623	Ap5z1	142463931	142478715	3817	1504	1076	1371	1289	1544	855	680	1147	948	1133	1174
chr5	ENSMUSG00000029576	Radil	142484839	142551098	4803	62	28	54	96	82	5	15	45	21	12	19
chr5	ENSMUSG00000074817	Papolb	142525838	142530076	4239	3	3	2	2	3	2	0	2	5	0	0
chr5	ENSMUSG00000039533	Mmd2	142562365	142608800	3310	6	20	9	18	0	2	2	2	4	2	3
chr5	ENSMUSG00000029578	Wipi2	142629542	142670588	8041	6538	4974	5681	5798	6280	3813	3775	4468	4350	5877	4817
chr5	ENSMUSG00000050822	Slc29a4	142702101	142722490	2789	327	293	282	388	281	134	103	154	187	193	131
chr5	ENSMUSG00000039477	Tnrc18	142750380	142817662	6880	8679	6633	8466	8846	9374	3620	2862	4431	4033	5967	5133
chr5	ENSMUSG00000082308	Gm15770	142852616	142853199	584	2	9	8	3	6	5	8	8	4	9	6
chr5	ENSMUSG00000066640	Fbxl18	142866946	142895421	12563	1909	1464	1736	1724	2199	1160	984	1473	1181	1481	1475
chr5	ENSMUSG00000097559	D430018E03Rik	142874077	142878373	3832	130	68	101	75	114	36	76	94	54	36	86
chr5	ENSMUSG00000029580	Actb	142903115	142906754	2679	33879	34721	56605	49224	67110	34150	25934	39046	25703	32812	42080
chr5	ENSMUSG00000029581	Fscn1	142960343	142973185	3012	652	464	616	703	652	165	238	389	264	85	271
chr5	ENSMUSG00000045078	Rnf216	142990893	143113020	4671	3120	2434	2854	3364	3456	2137	1945	2501	1997	2685	2448
chr5	ENSMUSG00000090981	Olfr718-ps1	143137259	143138197	939	0	0	0	0	1	1	0	2	0	0	0
chr5	ENSMUSG00000061898	Rbak	143172186	143180775	3623	1141	724	767	872	835	433	457	600	492	558	602
chr5	ENSMUSG00000029586	4933411G11Rik	143181017	143205075	2254	0	0	0	0	0	0	1	0	0	0	0
chr5	ENSMUSG00000039296	Spdyb	143216316	143226890	2085	0	0	0	0	0	0	2	0	0	0	0
chr5	ENSMUSG00000089879	4930448H16Rik	143227718	143234748	580	0	0	0	0	0	2	0	0	0	0	0
chr5	ENSMUSG00000029587	Zfp12	143235163	143248834	5821	1103	878	985	1051	1185	539	608	669	593	758	619
chr5	ENSMUSG00000046658	Zfp316	143249697	143270022	6891	879	592	764	753	775	451	368	507	454	574	475
chr5	ENSMUSG00000093910	Zfp853	143287755	143292356	1956	11	8	2	3	4	0	0	2	0	2	0
chr5	ENSMUSG00000039244	E130309D02Rik	143301195	143315360	4639	1370	1240	1294	1365	1699	1051	671	1096	909	1247	1004
chr5	ENSMUSG00000001844	Zdhhc4	143316489	143329256	2864	1691	1428	1514	1594	1617	828	672	927	962	1203	1060
chr5	ENSMUSG00000089889	0610040B10Rik	143329247	143332704	683	64	60	32	42	59	31	27	33	46	48	36
chr5	ENSMUSG00000010825	Grid2ip	143357338	143392152	4786	45	28	37	28	35	13	15	19	33	30	33
chr5	ENSMUSG00000093720	Gm20635	143390730	143403748	1287	14	22	18	12	18	3	8	6	14	14	19
chr5	ENSMUSG00000045345	9530056K15Rik	143397248	143399563	2315	24	17	41	27	26	7	7	32	25	22	19
chr5	ENSMUSG00000079111	Kdelr2	143403820	143421900	1846	8540	8103	8213	8441	10883	6648	5906	6959	6396	7747	7565
chr5	ENSMUSG00000039206	Daglb	143464493	143504442	5677	1816	1802	2026	1959	2296	1323	1265	1664	1601	2407	2300
chr5	ENSMUSG00000001847	Rac1	143505478	143528036	2652	23237	20088	24208	25481	27301	17976	17518	18770	17056	26607	25735
chr5	ENSMUSG00000083012	Fam220a	143548706	143564531	2734	508	447	642	716	671	381	310	503	333	404	393
chr5	ENSMUSG00000018001	Cyth3	143622447	143710250	4682	2235	1706	2118	2294	2449	810	961	1380	1118	937	1043
chr5	ENSMUSG00000051306	Usp42	143710325	143732280	6238	1618	1316	1545	1571	1670	810	880	974	858	1101	1180
chr5	ENSMUSG00000097287	D130017N08Rik	143758325	143767130	4122	151	84	119	137	105	59	66	97	71	127	117
chr5	ENSMUSG00000029613	Eif2ak1	143817788	143904256	5675	4642	4086	4311	4645	5371	2843	3016	3117	3229	4435	4535
chr5	ENSMUSG00000029607	Ankrd61	143890741	143897685	2331	572	510	455	588	679	344	364	399	438	549	605
chr5	ENSMUSG00000029610	Aimp2	143902704	143909847	1654	979	1025	1105	1252	1335	809	747	946	718	920	1010
chr5	ENSMUSG00000079109	Pms2	143909964	143937309	8442	677	476	568	551	646	321	382	473	306	366	331
chr5	ENSMUSG00000091351	Gm17135	143922577	143980991	564	3	0	6	1	1	1	2	0	0	1	0
chr5	ENSMUSG00000075569	Rsph10b	143933035	143985719	3101	43	30	23	36	39	13	14	15	10	17	16
chr5	ENSMUSG00000029617	Ccz1	143987916	144014853	1762	4446	3752	3764	4051	4877	2612	2900	3101	2805	4024	3874
chr5	ENSMUSG00000093856	Gm24311	144013998	144014101	104	2	0	4	3	2	0	0	1	0	0	4
chr5	ENSMUSG00000029618	Ocm	144019804	144026670	733	19	24	12	12	34	5	12	4	2	12	68
chr5	ENSMUSG00000038970	Lmtk2	144100436	144188204	8114	7640	5618	6634	6838	7881	4862	4497	5729	5087	8285	7265
chr5	ENSMUSG00000098039	Gm26925	144110816	144111772	957	13	6	16	6	15	2	6	29	9	14	7
chr5	ENSMUSG00000052271	Bhlha15	144190286	144194441	3494	67	75	44	49	89	226	203	322	94	41	138
chr5	ENSMUSG00000066621	Tecpr1	144194442	144223615	9665	4126	3499	3938	3932	4417	2176	1962	3030	2367	2907	2913
chr5	ENSMUSG00000087484	2900089D17Rik	144241690	144256186	2583	76	58	61	53	55	19	21	48	35	39	54
chr5	ENSMUSG00000047843	Bri3	144244437	144446757	1648	2964	2572	2395	2459	3014	1787	1472	2465	1914	3426	2684
chr5	ENSMUSG00000038859	Baiap2l1	144264526	144358112	3366	5938	4983	5702	5738	7917	4774	5373	5347	5120	6523	7404
chr5	ENSMUSG00000086894	Gm15708	144277061	144280513	1765	467	362	466	377	520	376	366	384	382	419	473
chr5	ENSMUSG00000083574	Gm15709	144406602	144406814	213	0	1	0	0	0	0	0	1	0	0	0
chr5	ENSMUSG00000059991	Nptx2	144545887	144557478	2551	104	95	97	112	137	102	90	100	66	42	73
chr5	ENSMUSG00000082524	Gm6272	144723627	144723797	171	1	0	0	0	0	0	0	0	1	0	0
chr5	ENSMUSG00000043388	Tmem130	144735915	144761649	2805	62	43	21	62	38	18	6	27	28	12	12
chr5	ENSMUSG00000045482	Trrap	144768092	144859778	15185	6704	4677	5561	5666	6415	2653	2539	4822	3119	4556	4076
chr5	ENSMUSG00000088685	Gm23995	144774425	144774553	129	2	0	1	3	1	0	1	1	0	0	0
chr5	ENSMUSG00000038780	Smurf1	144876495	144965847	6336	2875	2173	2710	3011	3161	1568	1441	1971	1766	2431	2419
chr5	ENSMUSG00000098822	Mir7039	144896732	144896816	85	2	2	2	0	0	0	0	0	0	1	0
chr5	ENSMUSG00000038770	Kpna7	144983519	145084030	3135	468	458	480	539	662	381	282	358	362	444	418
chr5	ENSMUSG00000061707	Gm4871	145029600	145032764	1129	0	0	0	0	0	0	0	0	0	0	0
chr5	ENSMUSG00000029620	1700018F24Rik	145042990	145045681	1122	0	0	0	0	0	0	0	0	0	0	0
chr5	ENSMUSG00000029621	Arpc1a	145083830	145108761	2567	5566	5261	5700	6176	7163	3915	3501	4485	4079	5709	5334
chr5	ENSMUSG00000029622	Arpc1b	145114215	145130705	5103	15745	14156	15820	16050	19384	12792	9581	14000	11216	16008	16178
chr5	ENSMUSG00000029623	Pdap1	145128769	145140238	3201	3488	3075	3402	3848	4337	2592	2367	2677	2163	2613	2810
chr5	ENSMUSG00000038722	Bud31	145140362	145148078	1609	2149	2089	2168	2528	2764	1603	1749	1945	1370	1965	1957
chr5	ENSMUSG00000029624	Ptcd1	145147514	145167108	3271	1863	1634	1751	1904	2078	1177	1050	1278	1081	1454	1427
chr5	ENSMUSG00000029625	Cpsf4	145167213	145182041	3598	1048	918	1057	937	1224	798	556	850	645	660	817
chr5	ENSMUSG00000038690	Atp5j2	145183698	145192062	1231	7760	8312	8754	9902	11220	7333	6673	8179	6468	10711	10243
chr5	ENSMUSG00000029627	Zkscan14	145194946	145201868	1967	575	445	447	521	509	429	402	551	456	750	564
chr5	ENSMUSG00000055991	Zkscan5	145204562	145221750	4114	1000	852	845	930	1095	609	553	592	550	745	732
chr5	ENSMUSG00000007812	Zfp655	145231723	145247302	4514	2810	2436	2496	2786	3046	1432	1638	1985	1562	2418	2291
chr5	ENSMUSG00000070420	Zscan25	145283343	145291469	1996	963	773	817	838	888	471	440	601	591	634	622
chr5	ENSMUSG00000070419	Cyp3a57	145345279	145390512	1580	6	1	2	7	2	1	1	0	0	0	2
chr5	ENSMUSG00000038656	Cyp3a16	145436309	145469723	1730	0	0	0	0	0	0	0	0	0	0	0
chr5	ENSMUSG00000075552	Cyp3a41b	145558675	145584730	2053	0	0	0	0	0	0	0	0	0	0	0
chr5	ENSMUSG00000075551	Cyp3a41a	145694060	145720136	2049	0	0	0	0	0	1	3	4	2	2	6
chr5	ENSMUSG00000054417	Cyp3a44	145773983	145805874	1962	5	15	17	22	37	201	96	228	92	134	237
chr5	ENSMUSG00000056035	Cyp3a11	145854426	145879964	2344	0	12	3	0	4	7	3	1	0	2	61
chr5	ENSMUSG00000029630	Cyp3a25	145977194	146009618	2083	34	43	32	56	16	224	158	230	134	176	891
chr5	ENSMUSG00000061292	Cyp3a59	146079258	146113285	1999	4	2	2	5	3	17	10	20	5	11	59
chr5	ENSMUSG00000096798	Gm6309	146167976	146170721	1154	2	0	0	0	0	0	0	0	0	0	0
chr5	ENSMUSG00000095040	1700001J03Rik	146182441	146185304	868	10	1	8	1	5	0	4	6	4	0	6
chr5	ENSMUSG00000029634	Rnf6	146209192	146221555	4022	3480	3090	3694	4089	4559	2313	2344	2845	2530	3200	3313
chr5	ENSMUSG00000029635	Cdk8	146231230	146302874	3881	2477	2287	2455	2656	3064	1654	1509	1828	1568	1965	2153
chr5	ENSMUSG00000080957	Gm15739	146248551	146249422	872	8	7	2	8	5	3	4	8	0	0	2
chr5	ENSMUSG00000029636	Wasf3	146384985	146472411	3996	195	123	266	298	252	42	69	89	70	15	63
chr5	ENSMUSG00000096344	Gm6408	146481943	146484702	1191	0	0	0	0	0	0	0	0	1	0	0
chr5	ENSMUSG00000096527	Gm6370	146491363	146494132	1142	0	0	0	0	0	0	0	0	0	0	0
chr5	ENSMUSG00000079093	4930449I24Rik	146502428	146505183	1139	0	0	0	0	0	0	0	0	0	0	0
chr5	ENSMUSG00000041505	Gm3402	146514151	146516724	981	0	0	0	0	0	0	0	0	0	0	0
chr5	ENSMUSG00000079091	Gm3404	146525801	146528553	1130	0	0	0	0	0	0	0	0	0	0	0
chr5	ENSMUSG00000096664	Gm3409	146537648	146540427	1154	0	0	0	0	0	0	0	0	0	0	0
chr5	ENSMUSG00000095557	Gm3415	146556164	146558915	1126	0	0	0	0	0	0	0	0	0	0	0
chr5	ENSMUSG00000094090	Gm8494	146575194	146576123	930	119	118	132	120	144	74	57	70	71	93	121
chr5	ENSMUSG00000041468	Gpr12	146582151	146585239	2468	0	0	0	0	0	0	0	0	2	3	0
chr5	ENSMUSG00000029640	Usp12	146734809	146795006	4639	9734	8067	9457	9921	11213	5296	5386	6636	5513	9277	8166
chr5	ENSMUSG00000041453	Rpl21	146832890	146837032	3400	17082	14276	17041	18995	20003	13207	12694	13972	13038	14913	16344
chr5	ENSMUSG00000077185	Gm25091	146834834	146834904	71	19	12	6	13	17	7	8	2	16	2	12
chr5	ENSMUSG00000077564	Gm23202	146835144	146835272	129	8	16	6	4	12	4	3	9	2	5	0
chr5	ENSMUSG00000029641	Rasl11a	146845071	146847726	1126	78	50	94	78	105	45	37	91	29	30	61
chr5	ENSMUSG00000104495	RP24-126A19.1	146894214	146897150	2937	4	0	0	0	0	0	0	0	0	0	0
chr5	ENSMUSG00000016503	Gtf3a	146948657	146955614	2548	2683	2148	2456	2621	3106	1715	1344	2023	1946	2634	2496
chr5	ENSMUSG00000016510	Mtif3	146951573	146963800	5127	2794	2408	2653	2891	3362	1927	1833	2359	2187	2940	2875
chr5	ENSMUSG00000016520	Lnx2	147016655	147076586	4557	1673	1506	1929	1943	2342	918	905	1138	1265	1555	1459
chr5	ENSMUSG00000029642	Polr1d	147077050	147111361	1985	3533	3338	3541	3762	4269	3028	2914	3318	2732	4212	3965
chr5	ENSMUSG00000083988	Rps10-ps4	147100562	147101053	492	2	2	0	1	9	1	0	6	3	5	11
chr5	ENSMUSG00000053129	Gsx1	147188696	147190947	1773	0	0	0	0	0	0	0	0	0	0	0
chr5	ENSMUSG00000077735	Gm24556	147200124	147200253	130	0	0	0	0	0	0	0	0	0	0	0
chr5	ENSMUSG00000092570	2210019I11Rik	147228596	147271521	1956	8	4	14	12	11	7	16	8	3	15	6
chr5	ENSMUSG00000029644	Pdx1	147269959	147278008	4318	5	4	19	4	18	16	0	9	10	6	8
chr5	ENSMUSG00000098053	Gm27033	147280720	147281263	544	0	1	0	0	4	0	4	0	0	0	0
chr5	ENSMUSG00000098687	Mir7k	147283189	147283298	110	3	0	0	0	0	0	0	0	0	0	0
chr5	ENSMUSG00000029646	Cdx2	147300805	147307270	2261	19619	16301	18924	17620	20933	13665	11492	15231	13693	19721	17350
chr5	ENSMUSG00000075543	Urad	147314984	147322440	766	121	92	118	75	117	75	61	113	74	83	93
chr5	ENSMUSG00000042817	Flt3	147330741	147400489	7760	237	171	201	211	259	65	125	266	136	41	149
chr5	ENSMUSG00000097228	Gm26597	147399554	147401917	1477	0	0	0	0	0	0	0	0	0	0	0
chr5	ENSMUSG00000057157	Gm6054	147408982	147409359	378	30	22	35	44	34	17	16	20	31	35	44
chr5	ENSMUSG00000029647	Pan3	147430161	147548502	7316	4776	3271	3914	4097	4651	2461	2793	3279	2771	3596	3678
chr5	ENSMUSG00000029648	Flt1	147561604	147726011	11583	1267	1161	1195	1159	1366	249	476	1103	609	64	557
chr5	ENSMUSG00000029649	Pomp	147860628	147875778	734	3511	3214	3453	3884	4504	2995	2926	3289	2694	3921	3838
chr5	ENSMUSG00000029650	Slc46a3	147878437	147894815	2458	1905	1242	1587	1689	1693	915	910	965	874	1309	843
chr5	ENSMUSG00000085565	Gm15721	147949882	147957166	3308	0	0	1	0	0	0	0	0	2	2	4
chr5	ENSMUSG00000029651	Mtus2	147957320	148316065	9905	562	469	560	587	524	165	184	149	246	228	332
chr5	ENSMUSG00000066554	Gm10167	148182899	148184377	1479	213	194	180	150	180	108	91	128	113	154	153
chr5	ENSMUSG00000041313	Slc7a1	148327410	148399904	7527	2450	2746	2195	2452	2870	1421	1283	2012	1435	1798	1976
chr5	ENSMUSG00000001687	Ubl3	148504631	148552789	2668	8261	7025	7470	8436	8315	5150	4622	5433	5127	8098	6125
chr5	ENSMUSG00000086494	2210417A02Rik	148741840	148743139	550	8	16	7	10	6	8	10	16	2	3	11
chr5	ENSMUSG00000084513	n-R5s179	148753323	148753440	118	0	0	0	0	0	0	0	0	0	0	0
chr5	ENSMUSG00000085740	4930505K14Rik	148777963	148783080	515	1	0	2	0	0	0	0	0	0	0	0
chr5	ENSMUSG00000087647	Gm15407	148820767	148829408	439	0	0	0	0	0	0	0	0	0	0	0
chr5	ENSMUSG00000041298	Katnal1	148874332	148995223	11881	1215	721	852	1071	888	360	527	603	584	520	525
chr5	ENSMUSG00000085639	Gm15410	148946592	148948866	544	0	0	0	0	0	0	0	0	0	0	0
chr5	ENSMUSG00000085237	Gm15406	148948897	148996566	358	8	4	0	3	1	2	3	2	2	0	2
chr5	ENSMUSG00000079069	8430423G03Rik	148950250	148951658	639	0	0	0	1	2	0	0	3	0	0	0
chr5	ENSMUSG00000085455	1810059H22Rik	148953748	148970122	2897	269	124	217	184	225	97	135	164	103	128	150
chr5	ENSMUSG00000087272	Gm15409	148959278	148961712	520	99	46	58	50	86	32	30	42	24	37	62
chr5	ENSMUSG00000085971	Gm15411	148995651	149015813	3488	57	47	25	34	28	9	26	18	20	10	23
chr5	ENSMUSG00000086610	Gm15408	149006962	149012776	1379	105	81	51	76	66	42	29	49	34	65	42
chr5	ENSMUSG00000066551	Hmgb1	149046702	149053513	4944	7440	6361	6655	8166	8498	4297	5018	5025	4483	5416	5802
chr5	ENSMUSG00000097191	5730422E09Rik	149119565	149184063	1740	11	13	10	5	12	6	3	22	5	3	6
chr5	ENSMUSG00000092764	Gm23362	149145724	149145821	98	0	0	0	0	0	0	0	0	0	0	0
chr5	ENSMUSG00000024437	Gm8615	149155446	149156081	636	240	160	225	209	195	144	164	176	176	303	217
chr5	ENSMUSG00000041264	Uspl1	149184350	149215434	6648	1576	1503	1483	1847	1855	899	1006	1157	1073	1123	1301
chr5	ENSMUSG00000100783	2310047D07Rik	149231332	149237984	823	3	3	1	0	0	2	0	4	3	0	0
chr5	ENSMUSG00000100465	Gm29264	149234816	149247682	1264	3	6	4	0	2	0	0	5	1	0	0
chr5	ENSMUSG00000092674	Gm24105	149247952	149248244	293	0	0	0	0	0	0	0	0	0	0	0
chr5	ENSMUSG00000060063	Alox5ap	149265058	149288045	852	196	113	181	235	203	60	78	130	113	53	106
chr5	ENSMUSG00000064704	n-R5s180	149281118	149281223	106	0	0	0	0	0	0	0	0	0	0	0
chr5	ENSMUSG00000075529	BC028471	149367636	149393596	5570	2	2	0	0	0	0	0	0	0	2	2
chr5	ENSMUSG00000092327	Gm20488	149368476	149430682	2996	198	132	207	421	420	59	48	130	58	25	79
chr5	ENSMUSG00000029659	Medag	149411749	149431723	3956	354	257	339	714	674	87	98	229	78	30	148
chr5	ENSMUSG00000029660	Tex26	149439706	149470620	1094	4	2	7	4	6	0	0	0	2	0	0
chr5	ENSMUSG00000086744	Gm15997	149489056	149538030	1491	0	0	0	0	0	0	0	0	0	0	0
chr5	ENSMUSG00000082959	Gm2566	149502507	149503047	399	0	0	0	0	0	0	0	0	0	0	0
chr5	ENSMUSG00000029658	Wdr95	149528679	149611894	3477	0	0	0	0	0	0	0	2	0	0	0
chr5	ENSMUSG00000029657	Hsph1	149614287	149636376	7042	1227	1283	1873	2814	2380	2547	2442	2411	1421	1101	2250
chr5	ENSMUSG00000080002	Gm5566	149660765	149661223	459	124	112	119	139	187	116	70	101	74	99	144
chr5	ENSMUSG00000051950	B3glct	149678230	149762599	4798	1146	878	928	1053	1203	452	497	549	580	747	725
chr5	ENSMUSG00000053368	Rxfp2	150018675	150082184	5648	2	2	11	8	3	0	2	0	0	1	0
chr5	ENSMUSG00000056602	Fry	150259930	150497752	10729	2211	1523	1663	1755	1889	926	883	1346	941	909	879
chr5	ENSMUSG00000056586	Zar1l	150507055	150518164	895	0	0	0	0	0	0	0	0	0	0	0
chr5	ENSMUSG00000082104	Gm15933	150509694	150511338	616	0	0	0	0	0	0	0	0	0	0	0
chr5	ENSMUSG00000041147	Brca2	150522630	150569746	10724	601	372	497	468	525	216	258	399	254	205	347
chr5	ENSMUSG00000095531	Gm25284	150547313	150547453	141	0	0	0	0	0	1	0	0	1	0	0
chr5	ENSMUSG00000088482	Gm23641	150551707	150551807	101	0	0	0	0	0	0	0	0	0	0	0
chr5	ENSMUSG00000041132	N4bp2l1	150571643	150594525	1906	180	80	127	141	133	59	123	91	100	45	140
chr5	ENSMUSG00000029655	N4bp2l2	150608007	150665612	12262	3367	2628	2939	3356	3746	1958	2310	2686	2186	2520	2813
chr5	ENSMUSG00000034021	Pds5b	150673739	150810690	9397	2088	1552	1680	2455	2458	1050	1207	1592	1024	1002	1417
chr5	ENSMUSG00000084717	Gm24630	150708044	150708149	106	1	0	0	2	0	0	0	0	0	0	0
chr5	ENSMUSG00000077592	Gm26013	150710846	150710964	119	0	0	0	0	0	0	0	0	0	0	0
chr5	ENSMUSG00000058488	Kl	150952607	150993809	5110	132	86	87	77	42	32	8	25	22	10	16
chr5	ENSMUSG00000016128	Stard13	151037628	151233836	8044	2303	1638	1928	1918	2196	873	932	1259	936	1017	1281
chr5	ENSMUSG00000054622	D730045B01Rik	151367720	151428210	1545	41	24	33	29	40	21	2	17	14	18	23
chr5	ENSMUSG00000097321	1700028E10Rik	151368675	151396164	2457	46	25	42	30	23	16	6	31	15	20	35
chr5	ENSMUSG00000091794	Vmn2r18	151561661	151586924	2385	5	8	1	10	1	0	0	2	1	0	1
chr5	ENSMUSG00000033970	Rfc3	151642756	151651242	3611	691	609	604	624	794	467	441	638	482	455	597
chr5	ENSMUSG00000095272	Gm24242	151700202	151700308	107	0	0	0	1	0	0	0	0	0	0	0
chr5	ENSMUSG00000092806	Gm26463	151702368	151702468	101	0	0	0	0	0	0	0	0	0	0	0
chr6	ENSMUSG00000094571	Gm23551	3051289	3051409	121	0	0	0	0	0	0	0	0	0	0	0
chr6	ENSMUSG00000098947	Vmn1r-ps5	3072134	3073052	919	0	0	0	0	0	0	0	0	0	0	0
chr6	ENSMUSG00000098936	Vmn1r-ps6	3107510	3108401	892	0	0	0	0	0	0	0	0	0	0	0
chr6	ENSMUSG00000099762	Gm8579	3288519	3317019	917	19	14	8	21	22	6	14	12	17	11	10
chr6	ENSMUSG00000101048	Gm18222	3318529	3319927	1315	14	11	20	14	19	4	8	16	5	4	7
chr6	ENSMUSG00000047735	Samd9l	3372257	3399571	5425	7538	6032	6544	7763	9386	4878	6540	5015	4904	7720	8912
chr6	ENSMUSG00000044156	Hepacam2	3457089	3498297	5775	13004	11450	11485	12092	12814	9277	9171	9758	10803	11550	10808
chr6	ENSMUSG00000001376	Ccdc132	3498382	3603319	9936	2415	2157	2063	2225	2647	1455	1689	1683	1438	2053	1947
chr6	ENSMUSG00000023964	Calcr	3685677	3764713	3913	10	12	2	2	6	0	0	0	0	2	0
chr6	ENSMUSG00000076357	Mir653	3721301	3721385	85	0	0	0	0	0	0	0	0	0	0	0
chr6	ENSMUSG00000070107	Mir489	3721897	3722003	107	0	0	0	0	0	0	0	0	0	0	0
chr6	ENSMUSG00000029664	Tfpi2	3962589	3974650	1637	429	409	389	541	614	347	322	338	328	535	476
chr6	ENSMUSG00000029663	Gngt1	3993797	3997436	3510	0	4	8	5	0	2	2	4	0	0	4
chr6	ENSMUSG00000032766	Gng11	4003943	4008445	880	1396	1193	1402	1612	1698	849	822	1163	847	1085	1059
chr6	ENSMUSG00000032757	Bet1	4076899	4086972	3656	1980	1834	1791	1894	2179	1457	1618	1676	1171	1550	1764
chr6	ENSMUSG00000098779	Gm8602	4359027	4359507	481	1	1	2	0	0	1	1	1	2	0	0
chr6	ENSMUSG00000087863	Gm24442	4382878	4383204	327	0	0	0	0	0	0	0	0	0	0	0
chr6	ENSMUSG00000102946	RP23-56M2.5	4483475	4484197	723	0	0	0	0	2	0	0	0	0	0	0
chr6	ENSMUSG00000029661	Col1a2	4504814	4541543	12136	19262	16456	19800	22155	22577	3472	4376	9151	5821	1017	5142
chr6	ENSMUSG00000097513	Gm26696	4593804	4596651	2848	2	0	5	2	9	0	0	2	2	0	4
chr6	ENSMUSG00000015189	Casd1	4600840	4643381	4062	4224	3478	3844	3974	4542	2453	2893	2822	2806	3025	3217
chr6	ENSMUSG00000004631	Sgce	4674350	4747204	3086	447	330	428	636	517	80	143	211	137	32	152
chr6	ENSMUSG00000092035	Peg10	4747306	4760517	6667	51	79	66	137	54	35	12	21	30	28	22
chr6	ENSMUSG00000093570	Gm20714	4807055	4816328	860	0	0	0	0	0	0	0	0	0	0	0
chr6	ENSMUSG00000097630	Gm26828	4832196	4832404	209	0	0	0	0	0	0	0	0	0	0	0
chr6	ENSMUSG00000083041	Gm9835	4893352	4893777	426	9	15	19	17	19	19	17	25	9	15	13
chr6	ENSMUSG00000032827	Ppp1r9a	4902917	5165661	14531	4753	3278	3668	3917	4229	1772	2172	3032	2413	2895	2696
chr6	ENSMUSG00000096970	2210017G18Rik	4919626	4920828	1203	12	4	5	5	4	0	1	3	2	0	2
chr6	ENSMUSG00000097385	Gm26814	4942147	4946295	4149	23	9	23	6	6	4	6	22	2	14	18
chr6	ENSMUSG00000097464	Gm26736	4946568	4947803	1236	4	11	9	3	12	4	1	4	2	2	4
chr6	ENSMUSG00000097396	Gm26556	4958983	4959302	320	0	4	0	1	0	0	0	3	0	0	0
chr6	ENSMUSG00000002588	Pon1	5168090	5193946	2898	4	0	2	12	2	0	1	2	3	4	2
chr6	ENSMUSG00000029759	Pon3	5220852	5256286	3385	3257	2697	3003	3281	3784	2004	2247	2383	2160	3101	2891
chr6	ENSMUSG00000032667	Pon2	5264147	5298455	4655	7409	7201	6928	7652	8984	5167	5588	6241	5362	7745	7779
chr6	ENSMUSG00000042607	Asb4	5383386	5433022	3932	58	30	48	58	84	20	15	15	39	22	25
chr6	ENSMUSG00000019577	Pdk4	5483351	5496309	3511	1134	812	1135	1870	1945	1698	1661	2529	1972	3838	3905
chr6	ENSMUSG00000029757	Dync1i1	5725639	6028039	2968	178	168	168	179	190	173	134	138	138	142	97
chr6	ENSMUSG00000085416	1700019G24Rik	5963909	5977393	503	1	1	0	2	3	0	0	0	0	0	0
chr6	ENSMUSG00000015112	Slc25a13	6041218	6217173	3122	2733	2370	2398	2784	3151	1870	1999	2180	2135	3003	2776
chr6	ENSMUSG00000093482	Gm20619	6248659	6378675	3646	0	0	0	2	0	1	2	0	0	0	0
chr6	ENSMUSG00000097669	Gm8649	6329762	6329994	233	0	0	1	0	0	0	0	0	0	1	0
chr6	ENSMUSG00000097175	Gm27018	6329998	6330222	225	2	1	1	0	1	0	0	0	0	0	0
chr6	ENSMUSG00000097900	Gm8652	6351304	6352267	964	0	2	1	2	0	2	3	1	3	0	2
chr6	ENSMUSG00000093658	Gm20617	6456189	6484487	1121	0	0	0	0	0	0	0	0	0	0	0
chr6	ENSMUSG00000093380	Gm20685	6483022	6508616	489	0	0	0	0	0	0	0	0	0	0	0
chr6	ENSMUSG00000042541	Shfm1	6557294	6578658	1472	3961	4011	4026	4328	4825	3428	3350	3844	3006	4768	4453
chr6	ENSMUSG00000093675	Gm20618	6603712	6691521	962	0	0	0	0	0	0	0	0	0	0	0
chr6	ENSMUSG00000093581	Gm18006	6645334	6647278	662	0	0	0	0	0	0	0	0	0	0	0
chr6	ENSMUSG00000093651	Gm5873	6735427	6736492	1066	128	90	85	89	138	104	66	87	61	71	128
chr6	ENSMUSG00000090063	Dlx6os1	6820189	6869531	4669	0	0	0	0	0	0	0	0	0	0	0
chr6	ENSMUSG00000098963	Gm27699	6820942	6821121	180	0	0	0	0	0	0	0	0	0	0	0
chr6	ENSMUSG00000098846	Gm27905	6821129	6821335	207	0	0	0	0	0	0	0	0	0	0	0
chr6	ENSMUSG00000104447	RP23-145L9.6	6859855	6860384	530	0	0	0	0	0	0	0	0	0	0	0
chr6	ENSMUSG00000029754	Dlx6	6863334	6868568	2375	2	1	0	6	1	0	2	1	0	1	1
chr6	ENSMUSG00000094868	Dlx6os2	6863797	6865150	1354	0	0	0	0	0	0	0	0	0	0	0
chr6	ENSMUSG00000098326	Dlx6os1	6871488	6871633	146	0	0	0	0	0	0	0	0	0	0	0
chr6	ENSMUSG00000029755	Dlx5	6877805	6882085	1423	2	0	0	2	2	0	0	0	0	0	0
chr6	ENSMUSG00000065770	Gm22155	6924118	6924279	162	0	0	0	0	0	0	0	0	0	0	0
chr6	ENSMUSG00000097356	Gm26774	6952170	6955900	2401	8	0	6	5	4	3	1	2	2	1	1
chr6	ENSMUSG00000042505	Acn9	6956004	7042979	5095	325	259	297	300	325	206	250	287	210	283	247
chr6	ENSMUSG00000098421	Gm27190	7193548	7194172	542	1	6	4	3	4	3	3	3	2	2	4
chr6	ENSMUSG00000099178	Gm8669	7194272	7195216	945	0	0	0	0	0	0	0	0	0	0	0
chr6	ENSMUSG00000098501	Gm19272	7301908	7309747	3809	1	0	0	0	0	0	0	0	0	0	0
chr6	ENSMUSG00000061762	Tac1	7554879	7565834	3399	153	324	199	252	216	229	238	358	223	242	368
chr6	ENSMUSG00000099182	Gm8676	7643906	7644542	637	0	0	0	0	0	0	0	0	0	0	0
chr6	ENSMUSG00000029752	Asns	7675169	7693254	2735	944	1137	1002	929	1194	1255	970	1182	925	791	1212
chr6	ENSMUSG00000042460	C1galt1	7844842	7872047	2452	10096	8911	8569	8390	10987	6704	7969	7518	6509	7885	6951
chr6	ENSMUSG00000084418	Gm22276	7879563	7879691	129	0	0	0	0	0	0	0	0	0	0	0
chr6	ENSMUSG00000096403	Gm9825	7981829	7983430	1602	1089	931	1058	1039	1240	696	654	819	667	877	809
chr6	ENSMUSG00000068794	Col28a1	7997808	8192617	4894	205	180	274	293	207	26	39	59	34	15	53
chr6	ENSMUSG00000042447	Mios	8209222	8236274	6552	1662	1328	1288	1479	1449	823	944	1067	1031	1136	1076
chr6	ENSMUSG00000012483	Rpa3	8255936	8259173	1136	728	605	725	822	872	529	622	650	517	749	884
chr6	ENSMUSG00000089862	Gm16039	8259288	8597480	10430	3860	2989	3426	3609	3818	2255	2610	2881	2254	2987	3101
chr6	ENSMUSG00000089890	Gm16055	8354056	8364136	626	2	4	3	0	0	0	1	2	0	2	0
chr6	ENSMUSG00000089735	Gm8428	8377596	8379379	1784	12	1	2	14	17	1	12	13	4	3	5
chr6	ENSMUSG00000090151	Gm16043	8420009	8443455	616	6	4	0	0	2	3	0	2	0	0	1
chr6	ENSMUSG00000088118	Gm24059	8439353	8439664	312	0	0	0	0	0	0	0	2	1	0	0
chr6	ENSMUSG00000087305	A430035B10Rik	8488795	8510430	5056	212	97	173	169	191	87	92	143	115	117	86
chr6	ENSMUSG00000077250	Gm26075	8501236	8501356	121	0	0	3	0	0	0	0	0	1	0	0
chr6	ENSMUSG00000029638	Glcci1	8509600	8597548	7756	2759	1758	2276	2223	2328	1272	1466	1854	1383	1602	1750
chr6	ENSMUSG00000090407	Gm16042	8595738	8596988	1251	758	524	609	640	612	362	438	532	365	496	488
chr6	ENSMUSG00000090234	Gm16042	8595743	8596989	1247	758	523	609	638	611	362	437	532	365	496	488
chr6	ENSMUSG00000062995	Ica1	8630527	8778488	3243	1410	1364	1148	1216	1446	1044	1068	1170	877	924	867
chr6	ENSMUSG00000046178	Nxph1	8948431	9249032	4753	0	4	2	4	0	0	0	0	0	2	0
chr6	ENSMUSG00000092676	Gm24104	10172022	10172099	78	0	0	0	0	0	0	0	0	0	0	0
chr6	ENSMUSG00000094367	Gm26058	10840587	10840693	107	0	0	0	0	0	0	0	0	0	0	0
chr6	ENSMUSG00000098845	Gm27894	10858427	10858518	92	0	0	0	0	0	0	0	0	0	0	0
chr6	ENSMUSG00000029632	Ndufa4	11900373	11907446	492	6610	7127	7476	7776	9464	6014	5927	7382	5398	8016	7470
chr6	ENSMUSG00000029629	Phf14	11907809	12081197	4547	2583	2154	2020	2420	2530	1457	1734	1694	1604	1845	1847
chr6	ENSMUSG00000057223	Gm6578	12099518	12109583	984	0	5	0	4	3	1	2	0	0	3	1
chr6	ENSMUSG00000032625	Thsd7a	12311610	12749410	13737	457	257	295	461	329	31	42	106	52	76	125
chr6	ENSMUSG00000083794	Gm16123	12565518	12567222	1517	0	0	0	0	0	0	0	0	0	0	0
chr6	ENSMUSG00000065030	n-R5s160	12742899	12743018	120	0	0	0	0	0	0	0	0	0	0	0
chr6	ENSMUSG00000083620	Gm15529	12857397	12858390	994	0	0	0	0	0	0	0	0	0	0	0
chr6	ENSMUSG00000098052	Gm5300	13055595	13056597	1003	0	0	0	2	0	0	0	0	1	0	0
chr6	ENSMUSG00000029571	Tmem106b	13069759	13089269	6931	7172	5479	5958	6945	7096	3440	4086	4629	4107	6540	5131
chr6	ENSMUSG00000077643	Gm24985	13111299	13111427	129	0	0	0	0	0	0	0	0	0	0	0
chr6	ENSMUSG00000079679	Vwde	13185613	13224965	3976	0	0	0	0	0	0	0	0	0	0	0
chr6	ENSMUSG00000101894	1700016P04Rik	13413337	13415996	429	0	0	0	0	0	0	0	0	0	0	0
chr6	ENSMUSG00000095489	Gm25737	13549506	13549612	107	0	0	0	0	0	0	0	0	0	0	0
chr6	ENSMUSG00000029569	Tmem168	13580687	13608100	5825	3308	2719	3059	3541	3935	1823	2206	2286	2004	2754	2479
chr6	ENSMUSG00000042742	B630005N14Rik	13625677	13677966	4139	1573	1281	1326	1370	1396	812	876	817	815	1294	1092
chr6	ENSMUSG00000048216	Gpr85	13834458	13839942	4083	25	8	16	52	17	4	6	9	6	3	18
chr6	ENSMUSG00000052419	2610001J05Rik	13867735	13871518	3784	1706	1553	1602	1854	2149	1166	1394	1305	1105	1704	1453
chr6	ENSMUSG00000097616	1110019D14Rik	13871526	14044373	1722	226	164	304	264	318	171	220	256	152	266	263
chr6	ENSMUSG00000088975	Gm23760	14113316	14113431	116	0	0	0	0	0	0	0	0	0	0	0
chr6	ENSMUSG00000077334	Gm23013	14457045	14457150	106	0	0	0	0	0	0	0	0	0	0	0
chr6	ENSMUSG00000042717	Ppp1r3a	14713822	14755274	7120	0	0	0	0	0	0	0	0	0	0	0
chr6	ENSMUSG00000029563	Foxp2	14901349	15441977	13457	469	265	523	893	542	50	89	85	124	32	181
chr6	ENSMUSG00000093317	Gm25470	15404981	15405091	111	1	0	0	0	0	0	0	0	0	0	0
chr6	ENSMUSG00000041390	Mdfic	15720661	15802169	7427	948	622	828	1125	1091	284	418	566	419	247	322
chr6	ENSMUSG00000101034	Gm29589	16553905	16554939	1035	0	0	0	0	0	0	0	0	0	0	0
chr6	ENSMUSG00000029553	Tfec	16833381	16898441	1779	16	20	22	29	36	6	16	16	12	0	12
chr6	ENSMUSG00000081744	Gm5721	16925231	16926926	1696	0	0	0	0	0	0	0	0	0	0	0
chr6	ENSMUSG00000084772	Gm15473	17058806	17064996	1179	14	1	9	14	8	6	0	0	7	2	5
chr6	ENSMUSG00000054556	Gm4876	17065010	17171833	3058	603	549	640	680	704	450	293	459	385	604	594
chr6	ENSMUSG00000029552	Tes	17065149	17105828	3199	7877	7623	7298	9024	9043	5276	4604	5630	5068	8472	8058
chr6	ENSMUSG00000085171	D830026I12Rik	17197751	17210152	2112	3	0	0	0	1	0	2	2	0	0	0
chr6	ENSMUSG00000085264	Gm15581	17206823	17385604	5640	0	0	0	0	0	0	0	0	0	0	0
chr6	ENSMUSG00000000058	Cav2	17281185	17289115	3335	694	558	575	971	772	186	273	371	272	145	351
chr6	ENSMUSG00000007655	Cav1	17306335	17341452	3444	3226	2811	3221	4965	4052	633	1067	1306	1018	289	1529
chr6	ENSMUSG00000100101	Gm29591	17347733	17348340	357	0	0	0	0	0	0	0	0	0	0	0
chr6	ENSMUSG00000093902	Gm25021	17436306	17436412	107	0	0	0	0	0	0	0	0	0	0	0
chr6	ENSMUSG00000009376	Met	17463800	17573980	7679	3206	3066	2984	3555	3775	2037	2269	2606	2107	3596	3840
chr6	ENSMUSG00000015733	Capza2	17636234	17666972	5890	9408	8774	8562	10723	11596	7171	8679	8547	7110	10090	11286
chr6	ENSMUSG00000029534	St7	17692933	17943025	9109	1163	1029	1093	1085	1325	663	701	759	692	782	830
chr6	ENSMUSG00000098767	Gm27755	17693426	17693557	132	9	1	5	6	4	8	3	3	7	3	0
chr6	ENSMUSG00000098567	Gm27762	17693937	17694045	109	9	23	59	40	41	30	3	18	17	22	7
chr6	ENSMUSG00000098874	Gm27960	17694902	17695085	184	2	0	0	0	1	0	0	5	1	0	0
chr6	ENSMUSG00000098525	Gm27365	17695354	17695530	177	0	0	0	0	0	0	0	3	0	0	0
chr6	ENSMUSG00000099244	Gm27542	17696894	17697149	256	0	1	0	3	0	0	0	2	10	0	0
chr6	ENSMUSG00000098988	Gm28008	17703231	17703416	186	1	0	0	0	2	0	0	0	0	0	0
chr6	ENSMUSG00000086409	Gm13898	17710598	17711207	610	2	0	2	0	4	1	1	6	1	1	2
chr6	ENSMUSG00000081077	Gm13899	17711687	17712941	1255	6	5	1	4	1	1	4	0	1	1	0
chr6	ENSMUSG00000097700	Gm26738	17834585	17835185	601	132	119	114	115	129	61	76	86	68	53	75
chr6	ENSMUSG00000098570	Gm27444	17905707	17905843	137	4	3	2	1	0	1	3	2	2	6	1
chr6	ENSMUSG00000098791	Gm27402	17907172	17907291	120	0	0	1	2	0	0	1	0	0	0	0
chr6	ENSMUSG00000010797	Wnt2	17988940	18030585	2255	36	27	17	32	33	0	7	14	7	4	6
chr6	ENSMUSG00000010796	Asz1	18050964	18109061	2829	4	4	2	3	2	0	1	0	2	1	6
chr6	ENSMUSG00000084203	Gm15593	18144734	18145741	1008	0	0	0	0	0	0	0	0	0	0	0
chr6	ENSMUSG00000082289	Gm15596	18156337	18157120	784	15	15	10	17	13	11	5	9	17	16	15
chr6	ENSMUSG00000041301	Cftr	18170687	18322768	7765	13019	13633	11150	13564	15171	8956	9338	9770	9748	11288	11062
chr6	ENSMUSG00000087389	Gm15592	18270136	18289048	1707	529	499	413	484	531	348	427	369	393	370	424
chr6	ENSMUSG00000080767	Gm15595	18294271	18295231	961	30	28	21	18	14	8	20	29	16	10	19
chr6	ENSMUSG00000000416	Cttnbp2	18366478	18514869	8855	609	475	604	657	725	308	352	358	374	366	390
chr6	ENSMUSG00000084947	Gm15594	18424684	18427885	2215	45	26	51	31	59	26	24	13	13	12	26
chr6	ENSMUSG00000093271	Gm26233	18449271	18449340	70	0	0	0	0	0	0	0	0	0	0	0
chr6	ENSMUSG00000095722	Gm23648	18727292	18727398	107	0	0	0	0	0	0	0	0	0	0	0
chr6	ENSMUSG00000071568	Gm5874	18824552	18825058	507	37	40	43	47	54	27	26	51	21	16	20
chr6	ENSMUSG00000097815	Gm26809	18844220	18847360	2981	2460	1661	2067	3175	2445	1029	1510	2753	1702	901	1813
chr6	ENSMUSG00000044155	Lsm8	18848579	18855751	4108	959	912	929	1119	1223	640	632	814	548	882	836
chr6	ENSMUSG00000029517	Ankrd7	18866318	18879586	1193	0	0	0	0	0	0	0	0	0	0	0
chr6	ENSMUSG00000084650	Gm22718	19046837	19047151	315	0	0	0	0	0	0	0	0	0	0	0
chr6	ENSMUSG00000088880	Gm24213	19341329	19341586	258	0	0	0	0	0	0	0	0	0	0	0
chr6	ENSMUSG00000099149	Mir6370	19555342	19555461	120	0	0	0	0	0	0	0	0	0	0	0
chr6	ENSMUSG00000065702	Gm22828	19624609	19624715	107	0	0	0	0	0	0	0	0	0	0	0
chr6	ENSMUSG00000087831	Gm23960	21013112	21013242	131	0	0	0	0	0	0	0	0	0	0	0
chr6	ENSMUSG00000088458	Gm26373	21128156	21128258	103	0	0	0	0	0	0	0	0	0	0	0
chr6	ENSMUSG00000060882	Kcnd2	21215503	21729805	5152	44	3	26	33	28	0	0	0	6	0	0
chr6	ENSMUSG00000029669	Tspan12	21771395	21852515	2626	3404	2968	2906	3290	3455	2448	3348	2638	2771	3924	3547
chr6	ENSMUSG00000029670	Ing3	21949571	21976038	4806	630	642	725	748	815	449	524	557	463	649	651
chr6	ENSMUSG00000097364	Gm26719	21985908	22067687	3220	489	286	457	494	456	67	103	151	137	32	67
chr6	ENSMUSG00000062980	Cped1	21985916	22256404	8279	2695	1850	2758	3073	2939	494	740	1043	819	195	678
chr6	ENSMUSG00000029671	Wnt16	22288227	22298522	4360	34	39	25	35	20	12	6	18	13	8	17
chr6	ENSMUSG00000029672	Fam3c	22306520	22356243	3713	1892	1685	1817	1755	2299	1734	1974	2272	1491	2709	2872
chr6	ENSMUSG00000098187	Gm8927	22703436	22704416	981	0	0	0	0	0	0	0	0	0	0	0
chr6	ENSMUSG00000096079	Gm23961	22768106	22768202	97	0	0	0	0	0	0	0	0	0	0	0
chr6	ENSMUSG00000096721	Gm25942	22789818	22789927	110	0	0	0	0	0	0	0	0	0	0	0
chr6	ENSMUSG00000068748	Ptprz1	22875502	23052916	8068	79	98	99	98	72	4	8	13	6	0	13
chr6	ENSMUSG00000029695	Aass	23072173	23132986	3817	3	4	2	14	2	0	0	0	2	0	2
chr6	ENSMUSG00000094300	Gm5989	23157986	23160061	2076	0	0	0	0	0	0	0	0	0	0	0
chr6	ENSMUSG00000096702	Gm5301	23165338	23167413	2076	0	0	0	0	0	0	0	0	0	0	0
chr6	ENSMUSG00000029697	Fezf1	23245047	23248264	2308	0	0	0	0	2	2	0	0	4	0	0
chr6	ENSMUSG00000017978	Cadps2	23262773	23839421	9572	4669	3711	3864	4586	4802	2423	2523	2457	2697	3836	2589
chr6	ENSMUSG00000098877	Gm27959	23519746	23519856	111	3	0	0	0	0	0	0	0	0	0	0
chr6	ENSMUSG00000088885	Gm24217	23639824	23639956	133	0	0	0	0	1	1	0	0	0	0	0
chr6	ENSMUSG00000051956	Rnf133	23648869	23650305	1437	4	0	1	0	5	4	0	2	1	0	6
chr6	ENSMUSG00000078179	Rnf148	23653898	23655136	1239	8	3	1	2	2	0	0	1	0	2	0
chr6	ENSMUSG00000043865	Tas2r118	23969161	23970060	900	0	0	0	0	0	0	0	0	0	0	0
chr6	ENSMUSG00000029700	Slc13a1	24088283	24168092	7728	8115	9102	8983	12472	11823	3947	3363	3533	3719	6364	5057
chr6	ENSMUSG00000093580	Gm20706	24138341	24140363	2023	26	15	40	32	48	1	5	17	4	1	10
chr6	ENSMUSG00000096522	Gm26386	24143368	24143468	101	0	0	1	2	1	0	0	3	0	0	0
chr6	ENSMUSG00000046192	Iqub	24444865	24515067	3651	0	6	3	0	2	0	6	7	0	2	4
chr6	ENSMUSG00000023089	Ndufa5	24518666	24528013	1032	2229	2044	2117	2479	2934	1849	1617	1886	1681	2611	2573
chr6	ENSMUSG00000029685	Asb15	24528144	24573164	4497	0	4	0	4	0	0	0	0	0	0	0
chr6	ENSMUSG00000029683	Lmod2	24597771	24605414	1967	2	0	0	1	0	0	0	0	0	0	1
chr6	ENSMUSG00000029684	Wasl	24613805	24665009	4923	7749	7172	6798	8051	9277	4824	5080	5615	5347	8113	8690
chr6	ENSMUSG00000029679	Hyal6	24733245	24745452	3452	0	0	0	0	4	0	0	0	0	0	0
chr6	ENSMUSG00000029680	Hyal4	24748329	24767662	3269	0	0	0	0	0	0	0	0	0	0	0
chr6	ENSMUSG00000029682	Spam1	24795824	24801048	2013	0	0	0	0	0	0	0	0	0	0	0
chr6	ENSMUSG00000029678	Hyal5	24875909	24891805	1838	5	9	8	18	20	4	2	6	5	28	9
chr6	ENSMUSG00000077196	Gm22267	24894670	24894800	131	0	0	1	0	0	0	0	0	0	0	0
chr6	ENSMUSG00000048022	Tmem229a	24951141	24956297	5157	40	48	63	82	73	6	23	10	12	12	34
chr6	ENSMUSG00000087867	Gm24443	25078772	25078903	132	0	0	0	0	0	0	0	0	0	0	0
chr6	ENSMUSG00000089442	Gm22529	25199929	25200051	123	0	0	0	0	1	0	0	0	0	0	0
chr6	ENSMUSG00000039904	Gpr37	25668607	25690729	3870	10	7	9	19	27	0	5	0	6	0	3
chr6	ENSMUSG00000029676	Pot1a	25743737	25809246	8669	917	654	648	902	935	409	532	611	553	612	560
chr6	ENSMUSG00000088387	Gm24691	26460291	26460430	140	0	0	0	0	0	0	0	0	0	0	0
chr6	ENSMUSG00000024211	Grm8	27275121	28135178	7850	1	0	0	2	2	0	0	2	0	0	0
chr6	ENSMUSG00000088391	Gm26310	27668087	27668203	117	0	0	0	0	0	0	0	0	0	0	0
chr6	ENSMUSG00000076067	Mir592	27936655	27936750	96	0	0	0	0	0	0	0	0	0	0	0
chr6	ENSMUSG00000043340	6530409C15Rik	28215555	28260862	2013	84	92	126	125	144	75	66	81	53	73	114
chr6	ENSMUSG00000039841	Zfp800	28239931	28398005	4827	1118	1117	1365	1512	1684	716	799	808	725	1010	985
chr6	ENSMUSG00000083107	Gm5303	28361914	28363165	1252	1	0	2	0	0	1	2	1	0	0	0
chr6	ENSMUSG00000029708	Gcc1	28416091	28428390	5287	2032	1868	2009	2135	2583	1285	1294	1418	1358	1491	1629
chr6	ENSMUSG00000020440	Arf5	28423560	28426602	1116	5410	5113	4733	5270	6617	4080	3496	4993	4109	5492	5461
chr6	ENSMUSG00000029707	Fscn3	28427789	28438622	2083	1	2	2	3	3	0	4	1	0	0	0
chr6	ENSMUSG00000029706	Pax4	28442334	28449353	1955	57	23	45	59	32	25	14	22	28	11	13
chr6	ENSMUSG00000001424	Snd1	28475139	28935162	9757	4297	2982	3687	3416	4079	3848	2749	3600	3120	3075	3642
chr6	ENSMUSG00000104325	RP23-392C14.1	28563490	28565361	1872	3	4	3	1	10	1	3	0	2	4	1
chr6	ENSMUSG00000103132	RP23-392C14.2	28568072	28570986	2915	9	3	8	5	4	1	0	1	5	4	6
chr6	ENSMUSG00000049939	Lrrc4	28661831	28831747	3996	24	18	28	10	13	10	19	40	12	33	17
chr6	ENSMUSG00000103899	RP23-251N15.2	28796463	28799713	3251	12	10	6	10	5	5	4	12	2	8	0
chr6	ENSMUSG00000092090	Gm3294	28981634	29022165	610	0	0	1	2	0	0	3	0	0	0	0
chr6	ENSMUSG00000065469	Mir129-1	29022619	29022691	73	0	0	0	0	0	0	0	0	0	0	0
chr6	ENSMUSG00000059201	Lep	29060220	29073877	3354	0	0	0	60	0	0	10	0	0	0	2
chr6	ENSMUSG00000064436	Gm25589	29113441	29113606	166	0	0	0	0	0	0	0	0	0	0	0
chr6	ENSMUSG00000029701	Rbm28	29123573	29165006	5666	1727	1589	1647	1896	2119	1094	1098	1530	1186	1226	1600
chr6	ENSMUSG00000095596	Gm24303	29150554	29150679	126	2	1	3	5	1	0	1	0	1	2	0
chr6	ENSMUSG00000079654	Prrt4	29169232	29179584	3411	19	17	16	42	38	8	1	23	14	4	11
chr6	ENSMUSG00000003500	Impdh1	29200434	29216364	3294	1732	1641	1512	1580	2043	1469	1395	1782	1355	1250	1495
chr6	ENSMUSG00000089289	Gm26021	29234434	29234564	131	0	0	0	0	0	0	0	0	0	0	0
chr6	ENSMUSG00000043421	Hilpda	29272488	29275446	1103	579	633	501	567	724	408	470	519	478	451	539
chr6	ENSMUSG00000079652	Fam71f2	29279593	29290680	1276	19	14	9	12	26	13	12	18	14	4	19
chr6	ENSMUSG00000039742	Fam71f1	29319140	29336019	1625	7	3	2	2	0	8	5	7	7	17	11
chr6	ENSMUSG00000090692	Gm17172	29322804	29323206	190	2	0	5	0	2	0	1	4	0	0	2
chr6	ENSMUSG00000029767	Calu	29348069	29377110	4733	8975	8133	8489	10509	11023	5795	6912	7628	5997	6817	8191
chr6	ENSMUSG00000058831	Opn1sw	29376671	29388468	2557	19	14	11	29	20	4	5	3	10	2	8
chr6	ENSMUSG00000029769	Ccdc136	29396309	29426994	4298	159	144	182	287	201	70	74	137	90	41	108
chr6	ENSMUSG00000092956	Gm26220	29396617	29396705	89	1	2	2	12	7	1	0	5	4	1	2
chr6	ENSMUSG00000068699	Flnc	29433153	29461888	9543	838	830	1089	2037	1095	140	165	448	183	43	490
chr6	ENSMUSG00000004285	Atp6v1f	29467718	29470512	1063	2549	2382	2313	2535	2806	1954	1791	2207	1901	2712	2400
chr6	ENSMUSG00000090685	Gm9047	29471437	29473465	682	4	0	0	0	0	0	2	0	0	0	0
chr6	ENSMUSG00000059022	Kcp	29473162	29507952	7806	118	107	88	151	114	32	65	184	46	5	62
chr6	ENSMUSG00000088643	Gm26484	29487717	29487822	106	0	0	0	2	1	0	0	0	1	0	0
chr6	ENSMUSG00000097137	Gm26627	29507725	29509698	1487	4	1	4	4	4	4	0	4	1	0	3
chr6	ENSMUSG00000029771	Irf5	29526625	29541869	2903	971	901	885	1064	1222	570	724	934	703	787	900
chr6	ENSMUSG00000012535	Tnpo3	29540827	29609887	10246	4786	4454	4735	5172	5872	3082	3139	3690	3264	4222	4201
chr6	ENSMUSG00000001763	Tspan33	29694222	29718559	5195	1840	1581	1653	1572	1889	1049	710	1064	1071	1120	729
chr6	ENSMUSG00000001761	Smo	29735694	29761365	3779	2606	2102	2370	2761	3090	1407	1246	1797	1544	1210	1484
chr6	ENSMUSG00000081564	Gm13717	29750761	29751125	365	21	9	6	8	10	1	0	6	0	6	2
chr6	ENSMUSG00000029772	Ahcyl2	29768011	29912310	11896	19740	19287	20705	23899	27808	16336	18589	18912	19125	28289	36907
chr6	ENSMUSG00000039629	Strip2	29917013	29959681	8328	187	130	203	158	190	244	294	352	235	237	271
chr6	ENSMUSG00000082036	Gm13724	29960993	29962147	1155	0	0	0	0	0	0	0	1	0	0	1
chr6	ENSMUSG00000065078	Gm24536	29963555	29963661	107	0	0	0	0	0	0	0	0	0	0	0
chr6	ENSMUSG00000083961	Gm13725	29963644	29963850	207	0	0	0	0	0	0	0	0	1	1	0
chr6	ENSMUSG00000045709	1700023L04Rik	29985329	29993776	907	16	0	20	0	19	0	0	24	0	3	0
chr6	ENSMUSG00000095989	Gm23049	29988388	29988489	102	0	0	0	0	0	0	0	0	0	0	0
chr6	ENSMUSG00000058440	Nrf1	30047988	30153458	10282	1277	1194	1470	1538	1681	1106	901	1213	877	1201	1227
chr6	ENSMUSG00000065343	Gm25580	30143801	30144127	327	5	4	8	6	11	2	2	8	4	2	1
chr6	ENSMUSG00000076361	Mir182	30165918	30165992	75	0	0	0	0	0	0	0	0	0	0	0
chr6	ENSMUSG00000065586	Mir96	30169446	30169551	106	0	0	1	0	0	0	0	0	0	1	0
chr6	ENSMUSG00000065619	Mir183	30169668	30169737	70	0	0	0	0	0	0	0	0	0	0	0
chr6	ENSMUSG00000103108	RP23-1D15.3	30172893	30175113	2221	35	49	65	50	75	37	34	46	22	69	55
chr6	ENSMUSG00000039159	Ube2h	30211289	30304539	4780	3846	3230	4139	4204	4543	2561	2468	2673	2808	3222	3421
chr6	ENSMUSG00000084861	1700095J07Rik	30304605	30331779	1509	0	0	0	0	0	0	0	0	0	2	0
chr6	ENSMUSG00000087846	Gm25625	30347371	30347466	96	0	0	0	0	0	0	0	2	0	0	0
chr6	ENSMUSG00000039130	Zc3hc1	30366380	30391028	4601	674	529	530	637	714	425	419	479	412	531	509
chr6	ENSMUSG00000065662	n-R5s161	30379101	30379214	114	4	4	1	0	0	0	0	0	1	0	0
chr6	ENSMUSG00000029775	Klhdc10	30401868	30455179	8443	4728	4101	4088	4431	5254	2874	2914	3273	2906	3494	3473
chr6	ENSMUSG00000085470	1700012C14Rik	30460128	30463313	622	0	0	0	0	0	0	0	0	0	0	0
chr6	ENSMUSG00000029782	Tmem209	30479053	30509783	8130	1587	1216	1229	1292	1498	968	923	1157	946	1216	1205
chr6	ENSMUSG00000029784	Ssmem1	30509849	30520254	1807	0	0	2	2	0	2	0	2	0	2	0
chr6	ENSMUSG00000071553	Cpa2	30541582	30564476	3212	104	137	99	66	69	78	61	80	49	44	68
chr6	ENSMUSG00000039070	Cpa4	30568369	30592418	2739	0	0	0	0	2	0	0	0	0	0	0
chr6	ENSMUSG00000086854	Gm13781	30573153	30576035	492	0	0	0	0	0	0	0	0	0	0	0
chr6	ENSMUSG00000029788	Cpa5	30611010	30631745	2506	0	0	0	0	0	0	0	0	0	0	0
chr6	ENSMUSG00000054446	Cpa1	30639218	30645363	1750	0	0	0	0	0	0	0	0	0	0	0
chr6	ENSMUSG00000029790	Cep41	30653457	30693749	4979	252	165	287	382	321	223	255	280	184	210	210
chr6	ENSMUSG00000086542	Gm13782	30673944	30682266	352	0	2	1	0	0	0	0	0	0	0	0
chr6	ENSMUSG00000083221	Gm14528	30719873	30720103	231	0	0	0	0	0	0	0	0	0	0	0
chr6	ENSMUSG00000051855	Mest	30723547	30748455	3935	264	221	206	293	231	118	134	146	137	167	150
chr6	ENSMUSG00000098260	Gm27522	30734418	30734647	230	0	0	0	0	0	0	0	0	0	0	0
chr6	ENSMUSG00000099073	Gm27568	30735964	30736062	99	0	0	0	0	0	0	0	0	0	0	0
chr6	ENSMUSG00000065501	Mir335	30741299	30741396	98	0	2	0	0	1	0	1	0	0	0	0
chr6	ENSMUSG00000025607	Copg2	30747554	30896794	4477	3451	3020	3098	3515	3957	2461	2529	2450	2548	2981	3212
chr6	ENSMUSG00000085321	4930412F09Rik	30896899	30943470	1017	0	0	0	0	0	0	0	0	0	1	0
chr6	ENSMUSG00000039032	Tsga13	30896981	30915573	1141	0	0	0	0	0	0	0	0	0	0	0
chr6	ENSMUSG00000073209	Klf14	30956023	30959078	3056	0	0	0	3	0	0	0	0	0	0	0
chr6	ENSMUSG00000065610	Mir29a	31062660	31062747	88	0	1	1	0	0	0	0	1	0	0	0
chr6	ENSMUSG00000065604	Mir29b-1	31063017	31063097	81	0	0	0	0	1	0	0	0	0	0	0
chr6	ENSMUSG00000097998	Gm27019	31063092	31063495	404	2	2	4	5	1	2	4	2	0	0	0
chr6	ENSMUSG00000084894	Gm13834	31087609	31087912	137	27	26	11	23	14	9	2	24	1	3	11
chr6	ENSMUSG00000044471	Lincpint	31093559	31218474	1812	58	34	39	41	39	17	13	54	18	18	15
chr6	ENSMUSG00000087312	Gm13833	31102846	31104646	719	45	14	37	11	43	14	11	36	11	16	25
chr6	ENSMUSG00000104030	RP23-459L15.7	31108827	31110920	2094	75	33	72	46	46	9	10	52	24	30	36
chr6	ENSMUSG00000086922	Gm13835	31141979	31142663	685	463	493	477	531	649	430	438	418	386	504	487
chr6	ENSMUSG00000103220	RP23-459L15.8	31145128	31147419	2292	8	3	30	6	17	8	6	14	20	4	10
chr6	ENSMUSG00000087380	2210408F21Rik	31220351	31337404	1476	24	20	19	29	31	6	17	53	6	14	8
chr6	ENSMUSG00000086931	Gm14532	31356743	31372369	279	0	1	1	0	0	0	0	0	0	0	0
chr6	ENSMUSG00000086212	Mkln1os	31366885	31398773	2944	39	28	43	20	15	18	4	35	16	33	11
chr6	ENSMUSG00000086855	Gm13844	31372895	31383877	581	3	1	0	4	6	4	0	2	0	0	1
chr6	ENSMUSG00000025609	Mkln1	31398735	31516811	22296	4923	3827	3961	4733	4944	2863	3230	3386	3168	3657	4020
chr6	ENSMUSG00000025608	Podxl	31519488	31563981	5488	2343	1877	2055	2368	2344	438	807	1377	755	171	726
chr6	ENSMUSG00000086732	Gm6117	31574967	31576723	1333	5	2	3	2	3	2	0	2	0	1	3
chr6	ENSMUSG00000086804	Gm13847	31605211	31743316	1028	0	0	0	0	0	0	0	0	0	0	0
chr6	ENSMUSG00000086885	Gm13846	31651041	31662021	462	1	0	0	0	0	0	0	0	0	0	0
chr6	ENSMUSG00000084973	Gm13848	31662220	31666131	2047	1	0	0	0	0	0	0	2	0	0	0
chr6	ENSMUSG00000087379	Gm13849	31786675	31922270	835	0	0	0	0	0	0	0	0	0	0	0
chr6	ENSMUSG00000029766	1700012A03Rik	32050246	32058921	1008	0	0	0	0	0	0	0	0	0	0	0
chr6	ENSMUSG00000085616	Gm13850	32112143	32113226	623	0	0	0	0	0	0	0	0	0	0	0
chr6	ENSMUSG00000029765	Plxna4	32144268	32588192	12877	416	353	433	463	619	58	98	174	88	31	75
chr6	ENSMUSG00000086720	Plxna4os3	32303829	32316614	403	5	1	8	13	8	2	2	4	0	0	0
chr6	ENSMUSG00000086675	Plxna4os2	32451170	32454750	2044	0	0	2	2	4	0	0	2	0	2	0
chr6	ENSMUSG00000086763	Plxna4os1	32511073	32515576	1977	4	6	8	4	6	0	2	4	0	4	2
chr6	ENSMUSG00000084386	Gm13852	32610119	32610360	242	0	0	0	1	1	0	1	0	0	0	0
chr6	ENSMUSG00000053768	Chchd3	32790976	33060260	2905	7303	6509	6846	7437	8831	6038	6659	6791	6137	9621	8473
chr6	ENSMUSG00000085847	Gm14540	33038468	33043222	3261	32	18	19	27	26	12	9	26	12	15	12
chr6	ENSMUSG00000087777	Gm22321	33088646	33088749	104	0	0	0	0	0	0	0	0	0	0	0
chr6	ENSMUSG00000082217	Gm1401	33247328	33248099	772	0	0	0	0	1	0	0	0	0	1	0
chr6	ENSMUSG00000029763	Exoc4	33249085	33973979	12640	2254	1903	2076	2392	2708	1411	1318	1526	1311	1525	1752
chr6	ENSMUSG00000083728	Gm13854	33375111	33377446	1679	2	1	4	11	0	0	0	0	0	0	0
chr6	ENSMUSG00000087441	Gm13853	33984989	33992411	557	0	0	0	0	0	0	0	0	0	0	0
chr6	ENSMUSG00000056215	Lrguk	34029448	34134034	3445	8	15	13	12	0	2	6	9	10	3	0
chr6	ENSMUSG00000087356	Gm13856	34151929	34174235	1742	270	216	265	272	336	182	152	193	140	140	182
chr6	ENSMUSG00000018999	Slc35b4	34153380	34177111	9177	2135	1780	2060	2320	2588	1366	1403	1682	1244	1359	1655
chr6	ENSMUSG00000087613	Gm13855	34179232	34186392	744	0	0	0	0	0	0	0	0	0	0	0
chr6	ENSMUSG00000086762	Gm14546	34290265	34324249	1647	0	0	0	0	0	0	0	0	0	0	0
chr6	ENSMUSG00000001642	Akr1b3	34303934	34317497	3933	775	661	837	902	1125	589	658	883	628	479	802
chr6	ENSMUSG00000029762	Akr1b8	34354119	34368463	1499	398	420	445	574	1036	1569	1515	1688	1489	1278	1984
chr6	ENSMUSG00000081991	Gm13859	34373691	34380789	1423	2	0	0	0	0	0	0	0	0	2	0
chr6	ENSMUSG00000081196	Gm13858	34379467	34380445	671	2	0	3	3	2	0	0	4	2	0	2
chr6	ENSMUSG00000061758	Akr1b10	34384218	34396950	3535	191	145	187	226	224	110	212	166	118	63	252
chr6	ENSMUSG00000052131	Akr1b7	34412334	34423142	1281	35	76	59	84	119	57	62	61	56	90	214
chr6	ENSMUSG00000084965	Gm13857	34419396	34445436	2851	15	24	24	34	32	28	29	18	27	37	82
chr6	ENSMUSG00000038871	Bpgm	34476207	34505613	3588	1971	2013	1875	2239	2581	2132	2170	2128	1866	2304	2540
chr6	ENSMUSG00000085187	Gm13860	34533553	34541387	452	0	0	0	0	0	2	0	0	0	0	0
chr6	ENSMUSG00000029761	Cald1	34598500	34775473	7687	4454	3833	5271	8985	5711	928	1484	1926	1558	317	2737
chr6	ENSMUSG00000085382	Gm13861	34651354	34653894	495	6	3	14	8	13	0	0	0	0	0	2
chr6	ENSMUSG00000060411	Npn2	34726672	34726906	235	2	0	0	0	2	0	0	0	0	0	0
chr6	ENSMUSG00000086834	Gm14547	34727221	34735389	371	0	2	0	0	1	0	0	1	0	0	0
chr6	ENSMUSG00000038836	Agbl3	34780432	34859459	11075	224	108	126	193	155	62	78	117	105	95	84
chr6	ENSMUSG00000082920	Gm13864	34786679	34787463	785	45	40	41	26	49	25	29	33	44	50	37
chr6	ENSMUSG00000082118	Gm13862	34810631	34810827	197	0	1	0	0	0	0	0	2	0	0	0
chr6	ENSMUSG00000082446	Gm13863	34820204	34820899	602	0	0	0	0	0	0	0	0	0	0	0
chr6	ENSMUSG00000057137	Tmem140	34863146	34874946	5687	1906	1018	1487	1352	1329	1256	1375	1735	1755	3150	2458
chr6	ENSMUSG00000046806	3110062M04Rik	34871771	34878060	4269	1640	924	1282	1226	1232	1056	1127	1422	1436	2483	1968
chr6	ENSMUSG00000058486	Wdr91	34880426	34910876	2990	405	288	355	382	400	223	144	341	195	202	239
chr6	ENSMUSG00000029848	Stra8	34920163	34939344	1803	0	0	0	0	0	0	0	0	0	0	0
chr6	ENSMUSG00000029847	2010107G12Rik	34945278	34979054	3467	95	91	95	84	137	80	120	153	99	118	277
chr6	ENSMUSG00000038784	Cnot4	35022066	35133737	7185	1202	951	1130	1264	1376	779	816	897	794	1032	1103
chr6	ENSMUSG00000038759	Nup205	35177430	35247590	6406	2184	1918	2049	2366	2679	1478	1444	2057	1365	1566	1929
chr6	ENSMUSG00000087808	Gm23435	35243595	35243750	156	0	3	0	0	1	0	0	0	1	0	4
chr6	ENSMUSG00000073155	1810058I24Rik	35252654	35263496	2784	1564	1320	1336	1526	1684	899	923	1200	921	1470	1298
chr6	ENSMUSG00000029843	Slc13a4	35267957	35308131	4528	2	1	2	4	6	3	0	0	0	2	2
chr6	ENSMUSG00000047420	Fam180a	35312746	35326141	1528	16	34	13	12	28	0	2	7	6	0	12
chr6	ENSMUSG00000029840	Mtpn	35508906	35539888	3960	10197	9325	9497	10917	11931	6888	7803	8012	6730	9154	10138
chr6	ENSMUSG00000095986	Gm23053	35524543	35524638	96	0	0	0	0	0	0	0	0	0	0	0
chr6	ENSMUSG00000077246	Gm23273	35975330	35975464	135	0	0	0	0	0	0	0	0	0	0	0
chr6	ENSMUSG00000073154	9330158H04Rik	36209620	36390191	9180	0	13	10	25	4	0	2	2	4	0	11
chr6	ENSMUSG00000045613	Chrm2	36388084	36528414	6053	78	176	109	263	103	16	32	57	57	6	176
chr6	ENSMUSG00000070075	Mir490	36421742	36421825	84	0	0	0	0	0	0	0	0	0	0	0
chr6	ENSMUSG00000080336	Gm25111	36699397	36699543	147	0	0	0	0	0	0	0	0	0	0	0
chr6	ENSMUSG00000029838	Ptn	36715663	36811361	2021	63	109	131	302	134	12	9	12	19	10	73
chr6	ENSMUSG00000038665	Dgki	36846022	37300184	6242	37	21	23	43	29	17	6	18	18	20	20
chr6	ENSMUSG00000029837	1700111E14Rik	36937048	36985784	908	0	0	0	0	0	0	0	0	0	0	0
chr6	ENSMUSG00000058661	Gm7452	36956644	36960417	3769	318	222	271	266	334	151	181	151	145	236	213
chr6	ENSMUSG00000038648	Creb3l2	37327255	37442146	7283	1255	959	1050	1616	1211	776	804	1080	691	502	709
chr6	ENSMUSG00000038641	Akr1d1	37530173	37568815	2914	6	2	0	2	2	0	0	0	4	0	0
chr6	ENSMUSG00000077852	Gm25062	37580335	37580427	93	0	0	0	0	0	0	0	0	0	0	0
chr6	ENSMUSG00000080242	Gm15487	37806086	37806550	465	1316	1343	1467	1373	1622	1181	851	1132	1180	1350	1438
chr6	ENSMUSG00000029833	Trim24	37870811	37966296	8521	3323	2389	2871	2872	3305	1615	1871	2034	1819	2216	2287
chr6	ENSMUSG00000029830	Svopl	37983739	38046996	4281	26	7	35	32	21	2	11	24	6	2	9
chr6	ENSMUSG00000038600	Atp6v0a4	38048483	38124586	4973	64	45	32	41	43	37	58	90	38	56	44
chr6	ENSMUSG00000029829	Tmem213	38109353	38115806	530	0	0	0	2	0	0	4	6	2	0	0
chr6	ENSMUSG00000087924	Gm23231	38118383	38118486	104	0	0	0	0	0	0	0	0	0	0	0
chr6	ENSMUSG00000063455	D630045J12Rik	38123174	38254009	13450	269	178	189	270	298	127	114	165	144	112	104
chr6	ENSMUSG00000047749	Zc3hav1l	38287396	38299259	6536	325	277	359	326	426	147	195	274	231	147	225
chr6	ENSMUSG00000029826	Zc3hav1	38305286	38354603	6518	4553	3800	4183	4846	5476	2891	3156	3375	3151	4273	4568
chr6	ENSMUSG00000057696	Rpl30-ps1	38376807	38377154	348	0	0	4	2	2	4	1	2	1	0	1
chr6	ENSMUSG00000056832	Ttc26	38381469	38427647	4673	229	179	178	230	244	132	217	317	152	168	170
chr6	ENSMUSG00000089905	Gm16563	38396267	38396689	423	0	0	0	0	0	0	0	0	0	0	3
chr6	ENSMUSG00000038538	Ubn2	38433950	38524825	21438	6158	4705	5131	5508	6111	2889	3163	4388	3035	3369	4423
chr6	ENSMUSG00000098285	Mir7670	38507325	38507393	69	52	39	55	50	51	14	29	48	24	28	37
chr6	ENSMUSG00000019689	1110001J03Rik	38533502	38539449	689	1065	940	1132	1124	1302	765	582	872	691	1178	1084
chr6	ENSMUSG00000081670	Gm15697	38542303	38546074	2902	12	5	13	18	11	13	3	5	2	3	7
chr6	ENSMUSG00000029823	Luc7l2	38551334	38609470	12084	12299	9390	9358	9706	10985	5135	6156	8204	6255	6730	8167
chr6	ENSMUSG00000097206	Gm26699	38551531	38554007	2291	708	474	699	551	610	360	267	387	329	366	388
chr6	ENSMUSG00000071537	Klrg2	38626660	38637239	2282	21	26	23	29	31	11	4	29	6	14	20
chr6	ENSMUSG00000079598	Clec2l	38663069	38680864	1428	4	8	9	10	4	0	4	2	2	2	0
chr6	ENSMUSG00000061436	Hipk2	38694390	38876165	8836	5733	4909	4929	6090	5649	3588	3338	4376	3491	5006	4545
chr6	ENSMUSG00000029925	Tbxas1	38875404	39084585	9094	182	123	164	183	237	27	125	184	88	34	105
chr6	ENSMUSG00000077339	Gm23010	39013666	39013791	126	0	0	0	0	1	0	0	0	0	0	0
chr6	ENSMUSG00000100121	1700025N23Rik	39063878	39067598	915	8	4	1	3	7	1	8	6	0	0	4
chr6	ENSMUSG00000038507	Parp12	39086410	39118349	3995	5020	3652	4491	5024	5304	3171	3203	3130	3338	5095	5315
chr6	ENSMUSG00000073144	4930599N23Rik	39118408	39148312	2080	610	418	537	456	551	346	396	434	352	503	457
chr6	ENSMUSG00000042599	Kdm7a	39136623	39206789	10057	8203	5361	6588	6725	7371	4162	5029	5921	4595	6985	6719
chr6	ENSMUSG00000089422	Gm26008	39265844	39265942	99	0	0	0	0	0	0	0	0	0	0	2
chr6	ENSMUSG00000029924	Slc37a3	39334770	39377707	4065	4294	3910	4123	4480	5182	3183	3362	3618	3323	3677	4134
chr6	ENSMUSG00000029923	Rab19	39381175	39390380	1575	786	621	673	726	810	450	432	447	388	544	455
chr6	ENSMUSG00000029922	Mkrn1	39397804	39420462	4439	21778	16162	19995	20500	21866	14157	13578	14809	14992	25599	18623
chr6	ENSMUSG00000068601	Gm10244	39419887	39421294	1141	2189	1582	2172	2085	2314	1519	868	1472	1508	2388	1610
chr6	ENSMUSG00000064900	Gm25402	39422289	39422419	131	0	0	0	0	0	0	0	0	0	0	0
chr6	ENSMUSG00000038456	Dennd2a	39462378	39557867	5429	463	317	458	655	663	113	134	291	137	55	180
chr6	ENSMUSG00000085058	8030453O22Rik	39527513	39544486	1753	2	4	9	9	5	0	2	5	3	0	2
chr6	ENSMUSG00000046947	Adck2	39573873	39596595	4095	3262	3077	3138	3341	4413	2651	2414	3012	2576	3636	3663
chr6	ENSMUSG00000086582	Gm16272	39584092	39592784	388	1086	926	1050	1208	1577	959	565	972	761	1304	1120
chr6	ENSMUSG00000002416	Ndufb2	39592574	39603382	5628	2691	2362	2420	2872	3670	2118	1797	2495	1907	3025	2831
chr6	ENSMUSG00000002413	Braf	39603237	39725463	13862	3192	2497	2396	2680	2735	1534	1801	2192	1716	1951	1953
chr6	ENSMUSG00000091313	Fth-ps2	39653450	39653965	516	24	20	6	8	14	8	6	11	5	12	10
chr6	ENSMUSG00000029918	Mrps33	39801804	39810988	1236	965	916	918	999	1128	758	864	948	720	1174	1150
chr6	ENSMUSG00000097406	Gm26833	39871532	39871971	440	9	0	6	5	1	0	0	0	0	0	0
chr6	ENSMUSG00000057716	Tmem178b	39873271	40255150	9729	163	91	151	137	153	33	14	40	42	24	42
chr6	ENSMUSG00000103331	RP24-66L18.1	40026894	40028607	1714	4	0	0	0	0	0	0	0	0	0	0
chr6	ENSMUSG00000102623	RP23-271G7.1	40098722	40101172	2451	6	5	3	5	6	2	3	7	5	4	6
chr6	ENSMUSG00000097563	Gm26638	40118779	40129477	1924	8	3	2	3	3	2	2	1	1	3	4
chr6	ENSMUSG00000097484	Gm26807	40203298	40209259	4363	5	6	6	5	2	1	0	6	2	1	1
chr6	ENSMUSG00000102287	RP23-271G7.4	40226219	40229045	2827	0	0	0	3	2	0	0	2	0	0	0
chr6	ENSMUSG00000029916	Agk	40325478	40396762	2225	699	518	615	758	740	347	414	533	427	477	531
chr6	ENSMUSG00000037172	E330009J07Rik	40401375	40436135	7511	3047	2979	2993	3008	3910	2324	2315	2395	2042	2466	2239
chr6	ENSMUSG00000037159	Wee2	40442863	40466813	3028	2	0	2	1	0	0	2	2	0	1	2
chr6	ENSMUSG00000029911	Ssbp1	40471352	40481823	3319	1329	1159	1241	1335	1458	909	900	1064	729	960	1124
chr6	ENSMUSG00000052850	Tas2r137	40491238	40492239	1002	0	2	0	0	0	0	0	0	0	0	0
chr6	ENSMUSG00000037140	Tas2r108	40493592	40494485	894	0	0	1	0	0	0	4	0	0	0	0
chr6	ENSMUSG00000029909	Prss37	40514824	40519508	1123	0	0	0	0	0	0	0	0	0	0	0
chr6	ENSMUSG00000068259	Olfr461	40544036	40544977	942	0	1	4	0	0	0	0	0	2	0	0
chr6	ENSMUSG00000045514	Olfr460	40571357	40572417	1061	0	0	0	0	2	0	0	0	0	0	0
chr6	ENSMUSG00000029915	Clec5a	40574894	40585821	3840	42	29	65	66	64	20	44	67	25	12	40
chr6	ENSMUSG00000058250	Tas2r138	40612315	40613310	996	3	0	4	0	0	2	2	0	0	0	0
chr6	ENSMUSG00000068587	Mgam	40628831	40769123	6488	22410	20354	20939	21097	24230	9652	9197	11510	9435	13272	15413
chr6	ENSMUSG00000102802	RP23-75P5.3	40786941	40855600	3745	7558	5381	6531	6654	7671	5815	5976	6758	5925	10177	8281
chr6	ENSMUSG00000029885	Moxd2	40878794	40887494	1860	1	0	0	0	2	1	0	2	0	0	0
chr6	ENSMUSG00000104084	RP23-75P5.5	40889528	40890870	1343	0	0	0	0	0	0	0	0	0	0	2
chr6	ENSMUSG00000076461	Trbv1	40891229	40891885	417	10	7	0	4	7	4	6	13	16	15	17
chr6	ENSMUSG00000051936	Prss58	40895270	40900387	979	0	0	0	0	0	0	0	0	0	0	0
chr6	ENSMUSG00000029883	1700074P13Rik	40920437	40940557	1844	0	0	0	0	0	0	0	0	0	0	0
chr6	ENSMUSG00000063252	Gm4744	40948375	40951870	792	0	0	0	0	0	0	0	0	0	0	0
chr6	ENSMUSG00000101629	Gm29588	40950224	40950521	298	0	0	0	0	0	0	0	0	0	0	0
chr6	ENSMUSG00000094808	1810009J06Rik	40964754	40968435	882	0	0	0	0	0	0	0	0	0	0	0
chr6	ENSMUSG00000096525	Gm2663	40995830	40999479	862	0	0	0	0	0	0	0	0	0	0	0
chr6	ENSMUSG00000104408	RP23-37C14.7	41011181	41011368	188	0	0	0	0	0	0	0	0	0	0	0
chr6	ENSMUSG00000104105	RP23-37C14.8	41021243	41021884	387	0	0	0	0	0	0	0	0	0	0	0
chr6	ENSMUSG00000103157	RP23-37C14.9	41026265	41026645	381	0	0	0	0	0	0	0	0	0	1	0
chr6	ENSMUSG00000029882	2210010C04Rik	41030268	41035509	2142	0	0	0	0	0	0	0	0	0	0	0
chr6	ENSMUSG00000076462	Trbv2	41047340	41047995	560	2	2	2	2	1	0	11	7	3	10	2
chr6	ENSMUSG00000076463	Trbv3	41048290	41048828	455	4	2	2	5	0	1	14	3	5	7	4
chr6	ENSMUSG00000103586	RP23-61N4.3	41055883	41063102	2347	13	1	9	6	1	3	12	6	15	8	13
chr6	ENSMUSG00000076464	Trbv4	41059394	41059886	393	11	0	3	1	1	2	0	2	7	3	4
chr6	ENSMUSG00000076465	Trbv5	41062332	41062803	368	2	1	6	4	0	3	12	5	4	5	11
chr6	ENSMUSG00000103807	Trbv6	41066879	41067154	276	0	0	0	0	0	0	0	0	0	0	0
chr6	ENSMUSG00000102622	Trbv7	41080253	41080654	402	0	0	0	0	0	0	0	0	0	0	0
chr6	ENSMUSG00000103833	RP23-61N4.7	41081587	41091983	620	4	3	2	2	1	5	4	6	3	2	4
chr6	ENSMUSG00000102821	Trbv8	41084821	41085105	285	0	0	0	0	0	0	0	0	0	0	0
chr6	ENSMUSG00000104198	Trbv9	41087999	41088288	290	0	0	0	0	0	0	0	0	0	0	0
chr6	ENSMUSG00000091671	Trbv10	41091940	41092228	289	0	0	0	0	0	0	0	0	0	0	0
chr6	ENSMUSG00000102903	Trbv11	41107044	41107303	260	0	0	0	0	0	0	0	0	0	0	0
chr6	ENSMUSG00000095574	Trbv12-1	41113550	41114067	389	3	4	3	12	3	1	14	7	5	2	6
chr6	ENSMUSG00000076467	Trbv13-1	41116007	41116468	366	0	4	5	6	5	0	11	7	6	0	5
chr6	ENSMUSG00000094525	Trbv12-2	41118851	41119364	385	6	2	4	10	6	4	14	17	5	9	2
chr6	ENSMUSG00000076469	Trbv13-2	41121396	41121832	340	2	7	8	7	2	5	11	13	4	7	4
chr6	ENSMUSG00000102327	Trbv12-3	41127592	41128076	372	0	0	0	0	0	0	0	0	0	0	0
chr6	ENSMUSG00000076470	Trbv13-3	41130147	41130585	340	2	4	3	0	0	1	2	8	2	1	2
chr6	ENSMUSG00000076471	Trbv14	41135145	41135616	368	8	1	1	4	2	4	4	7	0	0	1
chr6	ENSMUSG00000076472	Trbv15	41141188	41141658	370	7	0	1	0	1	0	0	6	6	10	4
chr6	ENSMUSG00000076473	Trbv16	41151740	41152230	398	6	0	4	2	5	4	21	20	10	21	11
chr6	ENSMUSG00000076474	Trbv17	41163062	41163556	374	0	3	0	2	1	0	9	10	3	1	0
chr6	ENSMUSG00000102409	Trbv18	41175315	41175608	294	0	0	0	0	0	0	0	0	0	0	0
chr6	ENSMUSG00000076475	Trbv19	41178375	41179048	566	11	5	3	0	7	0	6	3	4	4	8
chr6	ENSMUSG00000076476	Trbv20	41188273	41188977	335	0	0	0	4	1	0	0	4	0	5	2
chr6	ENSMUSG00000076477	Trbv21	41202550	41203044	383	0	0	0	0	0	0	0	0	0	0	0
chr6	ENSMUSG00000102988	Trbv22	41212244	41212534	291	0	0	0	0	0	0	0	0	0	0	0
chr6	ENSMUSG00000076478	Trbv23	41216073	41216526	347	2	0	0	0	0	0	0	1	0	0	0
chr6	ENSMUSG00000102955	Trbv24	41218091	41218557	347	0	2	0	0	0	0	0	2	0	0	0
chr6	ENSMUSG00000104473	Trbv25	41221931	41222203	273	0	0	0	0	0	0	0	0	0	0	0
chr6	ENSMUSG00000076479	Trbv26	41227505	41227993	367	0	0	0	2	0	0	2	5	0	2	2
chr6	ENSMUSG00000103042	RP23-45H9.13	41253328	41253771	444	3	1	0	2	1	1	0	1	2	1	0
chr6	ENSMUSG00000104254	Trbv27	41258303	41258579	277	0	0	0	0	0	0	0	0	0	0	0
chr6	ENSMUSG00000104326	Trbv28	41266887	41267150	264	0	0	0	0	0	0	0	0	0	0	0
chr6	ENSMUSG00000076480	Trbv29	41271394	41271881	353	0	4	0	0	0	2	2	2	1	1	3
chr6	ENSMUSG00000076481	Trbv30	41281376	41281990	335	0	0	0	0	0	0	1	0	0	0	0
chr6	ENSMUSG00000054106	Try4	41302269	41305532	801	0	0	0	0	0	0	0	0	0	0	0
chr6	ENSMUSG00000103797	RP23-45H9.18	41306203	41306765	563	0	0	0	1	2	0	0	0	0	0	0
chr6	ENSMUSG00000036938	Try5	41311233	41316841	902	0	0	0	0	0	0	2	0	0	0	0
chr6	ENSMUSG00000071521	Try10	41354105	41357914	860	0	0	0	0	0	0	0	0	0	0	0
chr6	ENSMUSG00000071519	Prss3	41373814	41377678	822	0	0	0	0	0	0	0	0	0	0	0
chr6	ENSMUSG00000058119	Gm5771	41392356	41397230	798	0	0	0	0	0	0	0	0	0	0	0
chr6	ENSMUSG00000103397	RP23-381J6.5	41406915	41407267	237	0	0	0	0	0	0	0	0	0	0	0
chr6	ENSMUSG00000059014	Gm5409	41416912	41419589	698	0	0	0	0	0	0	0	0	0	0	0
chr6	ENSMUSG00000071517	Gm10334	41442216	41446145	876	0	0	0	0	0	0	0	0	0	0	0
chr6	ENSMUSG00000062751	Prss1	41458932	41463786	805	0	0	0	0	0	0	0	0	0	0	0
chr6	ENSMUSG00000102221	RP23-203H5.3	41480508	41481719	568	0	0	0	0	0	0	0	0	2	0	0
chr6	ENSMUSG00000104513	RP23-203H5.4	41494521	41494967	447	0	0	0	0	1	0	0	0	0	0	0
chr6	ENSMUSG00000102616	RP23-203H5.5	41496929	41497304	376	0	0	0	0	0	0	0	0	0	0	0
chr6	ENSMUSG00000103699	RP23-203H5.6	41504124	41505654	540	0	0	0	0	0	0	0	0	0	0	0
chr6	ENSMUSG00000057163	Prss2	41521787	41525079	815	0	1	1	0	5	0	2	0	0	2	2
chr6	ENSMUSG00000095668	Trbd1	41533201	41533212	12	5	0	1	0	2	0	4	2	3	2	0
chr6	ENSMUSG00000076483	Trbj1-1	41533864	41533911	48	7	11	6	9	9	2	1	2	1	1	2
chr6	ENSMUSG00000076484	Trbj1-2	41534001	41534048	48	10	4	3	6	10	3	7	4	0	5	3
chr6	ENSMUSG00000076485	Trbj1-3	41534323	41534376	54	2	1	7	2	3	2	3	4	0	1	2
chr6	ENSMUSG00000076486	Trbj1-4	41534811	41534861	51	1	6	6	1	3	3	6	6	4	3	1
chr6	ENSMUSG00000076487	Trbj1-5	41535084	41535133	50	7	2	4	5	8	0	3	8	3	0	6
chr6	ENSMUSG00000076488	Trbj1-6	41535554	41535606	53	10	2	4	0	8	1	1	6	1	0	2
chr6	ENSMUSG00000076489	Trbj1-7	41535642	41535687	46	5	0	3	2	3	1	2	2	2	0	4
chr6	ENSMUSG00000076490	Trbc1	41538218	41539881	749	117	98	80	99	91	75	95	134	81	109	78
chr6	ENSMUSG00000094569	Trbd2	41542163	41542176	14	1	0	3	0	1	4	3	5	4	1	2
chr6	ENSMUSG00000076492	Trbj2-1	41542754	41542803	50	2	1	2	4	1	2	4	3	5	4	0
chr6	ENSMUSG00000076493	Trbj2-2	41542957	41543007	51	0	0	2	1	3	0	1	2	0	0	3
chr6	ENSMUSG00000076494	Trbj2-3	41543223	41543271	49	1	1	2	0	3	5	1	6	1	0	2
chr6	ENSMUSG00000076495	Trbj2-4	41543362	41543410	49	1	0	1	3	1	2	1	4	2	3	4
chr6	ENSMUSG00000076496	Trbj2-5	41543453	41543501	49	4	2	2	2	2	1	1	6	0	2	3
chr6	ENSMUSG00000090818	Trbj2-6	41543598	41543645	48	6	4	0	0	4	2	1	1	3	3	1
chr6	ENSMUSG00000076497	Trbj2-7	41543810	41543856	47	2	1	1	2	1	2	1	1	2	0	3
chr6	ENSMUSG00000076498	Trbc2	41546730	41548352	692	123	113	103	108	98	81	146	190	105	194	118
chr6	ENSMUSG00000076499	Trbv31	41557691	41558452	418	0	0	6	0	0	0	3	1	0	0	2
chr6	ENSMUSG00000098970	Gm27549	41602244	41602305	62	0	0	0	0	0	0	0	0	0	0	0
chr6	ENSMUSG00000029869	Ephb6	41605482	41620509	3773	72	71	57	82	61	16	16	42	23	8	24
chr6	ENSMUSG00000029868	Trpv6	41620624	41636405	3936	0	1	2	4	3	0	0	0	0	0	0
chr6	ENSMUSG00000036899	Trpv5	41652173	41680769	3243	2	2	0	0	0	0	0	0	0	0	0
chr6	ENSMUSG00000029867	1700034O15Rik	41684431	41685717	741	0	0	0	0	0	0	0	0	0	0	0
chr6	ENSMUSG00000029866	Kel	41686330	41704339	2773	0	0	2	0	0	0	0	0	0	1	0
chr6	ENSMUSG00000103788	RP24-299B14.3	41692640	41696186	3547	0	0	0	0	0	0	0	1	0	0	0
chr6	ENSMUSG00000045479	Olfr459	41771258	41772366	1109	0	0	0	0	0	0	0	0	0	0	0
chr6	ENSMUSG00000058499	Pip	41847549	41852062	571	0	0	0	0	0	0	0	0	0	0	0
chr6	ENSMUSG00000014104	Sval2	41852989	41864413	1208	0	0	0	0	0	0	0	0	0	0	0
chr6	ENSMUSG00000029865	Sval1	41951630	41956098	615	44	87	54	71	71	58	97	46	34	38	232
chr6	ENSMUSG00000062833	Sval3	41968140	41973090	550	0	0	0	0	0	0	2	0	0	0	0
chr6	ENSMUSG00000023289	Sva	42038394	42042851	651	0	0	0	0	0	0	0	0	0	0	0
chr6	ENSMUSG00000047102	Tas2r139	42140936	42141895	960	0	0	0	0	0	0	0	0	0	0	0
chr6	ENSMUSG00000051917	Tas2r144	42215328	42216287	960	0	0	0	0	0	0	0	0	0	0	0
chr6	ENSMUSG00000029864	Gstk1	42245935	42250441	930	2028	2074	2025	1870	2606	2252	2264	2569	1837	3101	3018
chr6	ENSMUSG00000071506	Tmem139	42261970	42264555	1147	1575	1626	1613	1529	1943	1578	1661	1908	1462	2152	1828
chr6	ENSMUSG00000029863	Casp2	42264985	42282508	6986	4874	4435	4612	4293	5473	3091	3551	4629	3045	4005	4581
chr6	ENSMUSG00000084422	Gm25108	42275650	42275727	78	15	8	4	22	0	6	14	3	5	8	9
chr6	ENSMUSG00000029862	Clcn1	42286685	42315756	5428	23	18	21	20	30	16	28	37	23	17	84
chr6	ENSMUSG00000029861	Fam131b	42315312	42324643	4104	66	25	58	98	74	4	12	24	11	4	24
chr6	ENSMUSG00000065206	Gm24611	42337677	42337783	107	0	0	0	0	0	0	0	0	0	0	0
chr6	ENSMUSG00000029860	Zyx	42349828	42360146	3739	3387	3442	3658	4576	4786	2452	2081	2755	2289	2910	3441
chr6	ENSMUSG00000029859	Epha1	42358487	42373268	3273	3278	3706	3818	4279	5049	2456	2414	2683	2537	4281	3556
chr6	ENSMUSG00000101268	2010310C07Rik	42370671	42381215	2398	6	0	5	4	7	2	1	7	2	4	7
chr6	ENSMUSG00000046652	Tas2r143	42400238	42401119	882	2	0	0	1	2	0	0	1	0	0	0
chr6	ENSMUSG00000056203	Tas2r135	42405434	42406526	1093	0	0	0	0	0	0	0	1	0	0	2
chr6	ENSMUSG00000048284	Tas2r126	42434535	42435464	930	0	0	0	0	0	0	0	0	0	0	0
chr6	ENSMUSG00000068574	Olfr458	42460076	42461017	942	0	0	0	0	0	0	0	0	0	0	0
chr6	ENSMUSG00000091983	Olfr457	42471162	42472200	1039	0	0	0	0	0	0	0	0	0	0	0
chr6	ENSMUSG00000090631	Olfr456	42486253	42487191	939	1	0	2	0	0	0	0	0	1	0	0
chr6	ENSMUSG00000078177	Gm4877	42519516	42520325	810	0	0	0	0	0	0	0	0	0	0	0
chr6	ENSMUSG00000071494	Olfr455	42538067	42539020	954	0	0	0	0	0	0	0	0	0	0	0
chr6	ENSMUSG00000018656	Fam115e	42584866	42597692	3692	1	0	2	0	0	0	0	0	0	0	0
chr6	ENSMUSG00000029851	Fam115c	42623019	42645254	4775	1272	1169	1233	1377	1663	642	601	904	817	861	930
chr6	ENSMUSG00000036667	Fam115a	42668002	42710072	9622	1230	1076	1380	1630	1768	661	621	914	738	652	819
chr6	ENSMUSG00000095831	Olfr453	42744039	42744992	954	0	0	0	0	0	0	0	0	0	0	0
chr6	ENSMUSG00000095236	Olfr38	42762054	42763007	954	0	0	0	0	0	0	0	0	0	0	0
chr6	ENSMUSG00000065034	Gm22363	42775573	42775680	108	0	0	0	0	0	0	0	0	0	0	0
chr6	ENSMUSG00000094192	Olfr452	42790015	42791063	1049	0	0	0	0	0	0	0	0	0	0	0
chr6	ENSMUSG00000054431	Olfr450	42817473	42818405	933	0	0	0	0	0	0	0	0	0	0	0
chr6	ENSMUSG00000087766	Gm23982	42832779	42832884	106	0	0	0	0	0	0	0	0	0	0	0
chr6	ENSMUSG00000049168	Olfr449	42837852	42838888	1037	0	0	0	0	0	0	0	0	0	0	0
chr6	ENSMUSG00000043119	Olfr448	42896453	42897385	933	0	0	0	0	0	0	0	0	0	0	0
chr6	ENSMUSG00000045708	Olfr447	42911525	42912457	933	0	0	0	0	0	0	0	0	0	0	0
chr6	ENSMUSG00000073111	Olfr446	42927233	42928159	927	0	0	0	0	0	0	0	0	0	0	0
chr6	ENSMUSG00000073110	Olfr444	42955459	42956508	1050	0	0	0	0	0	0	0	0	0	0	0
chr6	ENSMUSG00000091008	Gm17472	42980690	42981150	352	0	0	0	0	1	0	0	0	0	0	1
chr6	ENSMUSG00000076500	Gm20730	43081518	43082097	359	0	0	21	0	1	94	204	0	0	32	0
chr6	ENSMUSG00000091386	Olfr443-ps1	43094435	43095349	915	0	0	0	0	0	0	0	0	0	0	0
chr6	ENSMUSG00000094669	Olfr441	43115744	43116676	933	0	0	0	0	0	0	0	0	0	0	0
chr6	ENSMUSG00000094200	Olfr237-ps1	43153262	43154261	1000	0	0	0	0	0	0	0	0	0	0	0
chr6	ENSMUSG00000071481	Olfr437	43167010	43168027	1018	0	0	0	0	0	0	0	0	0	0	0
chr6	ENSMUSG00000043605	Olfr13	43173952	43175005	1054	0	0	0	0	0	0	0	0	0	0	0
chr6	ENSMUSG00000048693	Olfr435	43201646	43202587	942	0	0	0	0	0	0	0	0	0	0	0
chr6	ENSMUSG00000096158	Gm21827	43210333	43210755	423	0	0	0	0	0	0	0	0	0	0	0
chr6	ENSMUSG00000059411	Olfr434	43216883	43217938	1056	0	0	0	0	0	0	0	0	0	0	0
chr6	ENSMUSG00000061210	Olfr47	43235578	43236636	1059	0	0	0	0	0	0	0	0	0	0	0
chr6	ENSMUSG00000033542	Arhgef5	43265582	43289320	9977	9856	7697	9075	9625	11191	6899	6724	7138	6471	9627	10100
chr6	ENSMUSG00000029736	Nobox	43303674	43309554	2012	4	0	2	8	4	0	0	0	0	2	0
chr6	ENSMUSG00000029735	Tpk1	43345001	43666278	4329	2830	2455	2492	3025	3272	1565	1777	1612	1758	2543	2095
chr6	ENSMUSG00000084325	Gm15550	43373805	43374878	1074	6	4	4	2	6	0	2	2	0	2	0
chr6	ENSMUSG00000077146	Gm22939	43887194	43887324	131	1	0	0	0	0	0	0	0	0	0	0
chr6	ENSMUSG00000039419	Cntnap2	45060061	47301369	7183	38	6	40	20	40	8	2	0	8	0	9
chr6	ENSMUSG00000089061	Gm22839	46037776	46038079	304	0	0	0	0	0	0	0	0	0	0	0
chr6	ENSMUSG00000089538	Gm25161	46481709	46481840	132	0	0	0	0	0	0	0	0	0	0	0
chr6	ENSMUSG00000079575	Rbpsuh-rs3	46529354	46530794	1441	294	177	224	261	277	122	152	166	125	145	159
chr6	ENSMUSG00000029686	Cul1	47453398	47526139	4058	6861	6323	6316	7575	8186	4011	4514	5013	4446	6328	5949
chr6	ENSMUSG00000052241	A930035D04Rik	47453776	47454320	543	60	53	72	61	68	48	21	50	29	41	35
chr6	ENSMUSG00000029687	Ezh2	47530274	47595341	6197	2310	1804	2121	2261	2815	1469	1576	1799	1388	1719	2006
chr6	ENSMUSG00000097138	Gm26625	47546666	47551704	2538	207	196	200	211	277	126	135	161	110	141	168
chr6	ENSMUSG00000087897	Gm25283	47637143	47637219	77	0	0	0	0	0	0	0	0	0	0	0
chr6	ENSMUSG00000094807	Gm24975	47773329	47773429	101	0	0	0	0	0	0	0	0	0	0	0
chr6	ENSMUSG00000064945	Rny3	47781624	47781725	102	0	0	0	1	0	0	0	1	0	0	0
chr6	ENSMUSG00000097255	Rpl31-ps7	47785996	47786374	379	0	0	0	0	0	0	0	0	0	0	0
chr6	ENSMUSG00000065701	Rny1	47788069	47788180	112	0	2	0	0	1	3	0	2	0	1	0
chr6	ENSMUSG00000025823	Pdia4	47796142	47813512	2480	3950	3352	4057	4434	4872	4495	4535	4892	3377	3336	4883
chr6	ENSMUSG00000076060	Mir704	47803576	47803652	77	220	191	201	261	216	223	278	259	174	198	243
chr6	ENSMUSG00000094557	Rpl35a-ps7	47815300	47815632	333	1	1	0	1	0	0	0	0	0	0	0
chr6	ENSMUSG00000051499	Zfp786	47819266	47830867	3191	81	88	68	77	87	55	31	55	46	19	36
chr6	ENSMUSG00000062519	Zfp398	47835661	47868257	6478	793	603	750	668	744	316	320	403	362	433	387
chr6	ENSMUSG00000025821	Zfp282	47877204	47908485	7663	1523	1277	1451	1454	1614	808	695	1111	866	1160	990
chr6	ENSMUSG00000052763	Zfp212	47920476	47932639	3002	1297	870	969	991	1113	601	506	749	620	876	851
chr6	ENSMUSG00000072653	Zfp783	47943171	47955913	6848	297	258	209	251	361	141	143	307	171	132	299
chr6	ENSMUSG00000045466	Zfp956	47953390	47965300	2968	642	433	453	469	580	323	310	384	340	345	423
chr6	ENSMUSG00000071477	Zfp777	48024188	48048911	3588	2038	1485	1694	1603	1927	897	717	1140	1151	1236	1145
chr6	ENSMUSG00000092928	Gm24563	48048703	48048795	93	3	0	1	4	6	2	2	1	2	0	1
chr6	ENSMUSG00000057691	Zfp746	48062395	48086593	3651	1571	1253	1530	1797	2055	891	888	1032	971	1381	1157
chr6	ENSMUSG00000097434	Gm16630	48130918	48395408	4428	8	10	10	13	11	7	8	9	3	8	9
chr6	ENSMUSG00000092888	Gm22122	48289228	48289427	200	0	0	0	0	0	0	0	0	0	0	0
chr6	ENSMUSG00000042810	Krba1	48395586	48419855	9314	2473	1639	2029	1808	2056	1105	1149	1479	1387	1809	1523
chr6	ENSMUSG00000093085	Gm24325	48420769	48420842	74	5	1	2	1	0	6	0	3	0	1	3
chr6	ENSMUSG00000068551	Zfp467	48427697	48445825	4255	3649	2907	3550	3267	3987	1845	1607	2367	2334	2716	2374
chr6	ENSMUSG00000029797	Sspo	48448229	48501250	15848	1217	1005	1321	1139	1393	775	604	1365	934	1230	1455
chr6	ENSMUSG00000095526	Gm10243	48523518	48523850	333	2	2	0	0	1	0	0	0	0	0	0
chr6	ENSMUSG00000044211	Gm7887	48524372	48525105	734	415	320	373	398	446	281	263	387	224	339	343
chr6	ENSMUSG00000097716	1700026J14Rik	48536582	48537474	794	0	0	1	0	0	0	0	1	1	0	0
chr6	ENSMUSG00000039347	Atp6v0e2	48537569	48541798	1832	1966	2000	2084	2343	2722	1596	1341	1591	1546	2289	2315
chr6	ENSMUSG00000073096	Lrrc61	48554796	48570722	2913	2580	2056	2330	2480	2512	1000	1122	1689	1446	1397	1490
chr6	ENSMUSG00000009281	Rarres2	48569698	48572670	708	2942	2600	3195	3418	3417	924	1241	2166	1441	590	1430
chr6	ENSMUSG00000052730	Gm5111	48589445	48590584	1140	0	1	1	1	0	0	0	0	0	0	0
chr6	ENSMUSG00000052751	Repin1	48593883	48599082	3975	624	626	702	593	745	401	274	481	466	364	471
chr6	ENSMUSG00000007216	Zfp775	48613180	48623227	4083	227	150	201	168	148	91	81	121	112	100	98
chr6	ENSMUSG00000053297	AI854703	48626764	48633689	4156	97	100	160	124	110	46	31	86	71	36	55
chr6	ENSMUSG00000064262	Gimap8	48647234	48660875	3654	399	293	413	426	385	123	250	376	182	141	224
chr6	ENSMUSG00000051124	Gimap9	48676129	48679114	1642	278	296	277	257	342	225	257	251	203	189	222
chr6	ENSMUSG00000054435	Gimap4	48684549	48692060	1837	526	333	468	529	516	216	495	580	316	235	343
chr6	ENSMUSG00000047867	Gimap6	48701582	48708225	3496	572	441	528	612	632	177	425	522	271	158	284
chr6	ENSMUSG00000098715	Gm28053	48718607	48752600	350	75	70	70	68	58	30	48	97	37	30	49
chr6	ENSMUSG00000043931	Gimap7	48718621	48724636	1269	43	51	48	20	32	35	91	77	36	67	58
chr6	ENSMUSG00000044867	Gimap1os	48738346	48740621	1722	36	28	25	33	13	15	20	42	19	8	34
chr6	ENSMUSG00000090019	Gimap1	48739054	48743790	1872	229	197	206	204	182	103	129	278	145	144	183
chr6	ENSMUSG00000043505	Gimap5	48746197	48754210	2353	125	107	123	119	112	35	51	132	56	36	81
chr6	ENSMUSG00000039264	Gimap3	48765089	48766519	906	206	131	163	145	181	60	124	187	71	108	122
chr6	ENSMUSG00000029810	Tmem176b	48833811	48841374	2049	6753	5821	7175	8151	8489	3374	4169	5513	4667	2336	5091
chr6	ENSMUSG00000023367	Tmem176a	48841483	48845364	1119	3724	3213	4068	4164	4335	1739	1974	3027	2425	1168	2681
chr6	ENSMUSG00000073090	Gm7932	48860356	48864297	381	12	9	6	1	8	1	4	2	5	2	11
chr6	ENSMUSG00000029811	Aoc1	48895254	48909188	3132	20818	15580	19486	22922	22608	7086	5049	6523	10986	16507	15758
chr6	ENSMUSG00000029813	1600015I10Rik	48929895	48933687	2485	0	0	0	0	0	0	0	0	0	0	2
chr6	ENSMUSG00000089335	Gm24348	48934794	48934923	130	0	0	0	0	0	0	0	0	0	0	0
chr6	ENSMUSG00000068537	Gm10242	48939789	48940127	339	0	0	0	0	0	0	0	0	0	0	1
chr6	ENSMUSG00000068536	Doxl2	48974963	48978746	2733	0	0	0	0	0	0	0	0	0	0	0
chr6	ENSMUSG00000039215	Svs1	48986861	48991725	2778	0	1	0	1	0	0	0	0	0	3	0
chr6	ENSMUSG00000029816	Gpnmb	49036518	49058182	3798	95	39	79	109	107	36	108	116	40	6	96
chr6	ENSMUSG00000029815	Malsu1	49073795	49086751	3079	798	748	787	792	1006	645	442	684	665	803	806
chr6	ENSMUSG00000029814	Igf2bp3	49085221	49214954	4344	99	95	102	113	127	49	78	82	49	81	90
chr6	ENSMUSG00000029817	Tra2a	49243921	49264052	1828	1920	1799	2425	3345	3481	2072	2075	2104	1760	2026	2562
chr6	ENSMUSG00000050786	Ccdc126	49319274	49341582	2421	297	227	238	254	312	136	190	181	151	142	140
chr6	ENSMUSG00000047115	Fam221a	49367739	49389905	2565	144	156	155	174	285	110	106	125	121	128	132
chr6	ENSMUSG00000023403	Stk31	49395604	49469501	3237	0	0	0	0	0	0	0	0	0	0	0
chr6	ENSMUSG00000090624	Gm17060	49424061	49424884	824	3	0	3	2	1	3	1	0	1	0	1
chr6	ENSMUSG00000029819	Npy	49822710	49829507	566	4	0	2	0	0	2	0	4	0	0	2
chr6	ENSMUSG00000096611	Gm21786	50042395	50043657	1263	0	0	0	0	0	0	0	0	0	0	0
chr6	ENSMUSG00000038388	Mpp6	50110241	50198598	2843	2733	2443	2597	2924	3187	1983	2056	2108	1738	2670	8197
chr6	ENSMUSG00000029821	Dfna5	50189369	50263862	7375	2448	2876	2953	3124	3930	1167	1174	1388	1274	1804	2373
chr6	ENSMUSG00000029822	Osbpl3	50293330	50456201	9023	2741	2114	2220	2432	2653	1328	1374	1594	1425	2187	2744
chr6	ENSMUSG00000077357	Gm26289	50539904	50540034	131	0	0	0	0	0	0	0	0	0	0	0
chr6	ENSMUSG00000063694	Cycs	50562563	50566538	3404	2837	2936	3251	3632	4308	3581	3537	3926	2794	4283	4869
chr6	ENSMUSG00000085776	5430402O13Rik	50566643	50594865	1007	13	1	12	15	11	4	7	4	4	8	7
chr6	ENSMUSG00000099221	Mir6371	50572398	50572508	111	0	0	0	0	0	0	0	0	0	1	0
chr6	ENSMUSG00000029828	4921507P07Rik	50573302	50596632	2378	87	79	58	57	51	42	45	68	79	49	46
chr6	ENSMUSG00000092012	Gm4782	50608637	50610709	2073	0	0	0	0	0	0	0	0	0	0	0
chr6	ENSMUSG00000091981	Gm8038	50619822	50621885	2064	0	0	0	0	0	0	0	0	0	0	0
chr6	ENSMUSG00000029831	Npvf	50650672	50654439	812	0	0	0	0	0	0	0	0	0	0	0
chr6	ENSMUSG00000073072	G930045G22Rik	50846524	50878079	1562	0	0	0	0	0	0	0	0	0	0	0
chr6	ENSMUSG00000099538	Gm29004	51003175	51004253	1048	0	0	0	1	0	0	0	0	0	0	0
chr6	ENSMUSG00000065505	Mir148a	51269812	51269910	99	0	3	5	5	6	2	0	5	1	2	2
chr6	ENSMUSG00000097598	Gm26677	51379710	51392777	1672	2	0	6	0	0	0	1	0	0	0	0
chr6	ENSMUSG00000029832	Nfe2l3	51432670	51458768	2973	94	52	74	84	108	55	70	91	29	58	58
chr6	ENSMUSG00000004980	Hnrnpa2b1	51460434	51469894	4086	33052	30207	34883	36942	41840	25306	28248	30323	24500	27143	35295
chr6	ENSMUSG00000029836	Cbx3	51470360	51483704	3229	3362	2707	2815	3221	3773	1922	2192	2157	2126	1892	2728
chr6	ENSMUSG00000038301	Snx10	51523901	51590679	4912	950	655	799	824	923	556	695	624	615	593	581
chr6	ENSMUSG00000094528	Gm22914	51621632	51621708	77	0	0	0	0	0	0	0	0	0	0	0
chr6	ENSMUSG00000059182	Skap2	51859166	52012549	1638	1525	915	2044	2148	2573	884	1610	1294	1383	1823	1405
chr6	ENSMUSG00000085412	Halr1	52102949	52113684	981	0	0	0	0	1	0	2	0	0	2	0
chr6	ENSMUSG00000081979	Rps8-ps3	52118242	52118891	650	1	3	0	0	0	1	0	0	1	0	0
chr6	ENSMUSG00000082781	Rps19-ps14	52131778	52132046	269	0	0	0	0	0	0	0	0	0	0	0
chr6	ENSMUSG00000029844	Hoxa1	52155590	52158317	2251	20	12	18	18	10	0	10	8	8	6	7
chr6	ENSMUSG00000087658	Hotairm1	52156902	52162119	1025	49	41	76	67	89	24	25	51	48	58	28
chr6	ENSMUSG00000098537	Gm27867	52158432	52158556	125	16	11	21	23	16	13	8	19	15	17	5
chr6	ENSMUSG00000099068	Gm27861	52161042	52161255	214	9	1	11	0	14	1	4	2	6	1	1
chr6	ENSMUSG00000098536	Gm27868	52162010	52162111	102	5	14	18	18	21	3	7	13	9	21	17
chr6	ENSMUSG00000098749	Gm27477	52162125	52162267	143	3	14	14	12	21	3	4	7	10	12	10
chr6	ENSMUSG00000014704	Hoxa2	52162511	52164831	1681	144	135	217	164	283	57	122	132	128	116	100
chr6	ENSMUSG00000101298	Gm28308	52163359	52213339	752	312	307	533	440	698	231	219	303	286	275	234
chr6	ENSMUSG00000056445	Hoxaas2	52165674	52169564	3361	225	202	256	290	469	93	181	163	175	144	141
chr6	ENSMUSG00000079560	Hoxa3	52169062	52213336	6014	1074	974	1484	1290	1939	545	529	749	769	764	595
chr6	ENSMUSG00000087626	Gm15050	52172881	52174059	552	80	65	86	75	106	13	40	40	34	34	30
chr6	ENSMUSG00000085696	Hoxaas3	52175217	52215076	2889	974	887	1642	1392	2203	585	954	856	925	1013	863
chr6	ENSMUSG00000056468	5730596B20Rik	52177498	52180851	3354	388	335	404	407	502	116	180	188	190	192	130
chr6	ENSMUSG00000101451	Gm29430	52183110	52189925	2015	103	108	122	129	198	61	53	73	60	69	71
chr6	ENSMUSG00000000942	Hoxa4	52189671	52191753	1594	86	52	79	92	84	31	28	30	35	51	40
chr6	ENSMUSG00000038253	Hoxa5	52201754	52204587	1877	175	107	493	309	524	49	110	91	148	244	101
chr6	ENSMUSG00000043219	Hoxa6	52206288	52208722	874	70	20	196	94	182	18	58	39	55	48	24
chr6	ENSMUSG00000038236	Hoxa7	52214491	52221854	3761	1586	981	3030	2104	3819	620	1401	1236	1650	1804	1120
chr6	ENSMUSG00000038227	Hoxa9	52223100	52231089	5580	316	206	1104	407	1413	45	271	239	293	669	291
chr6	ENSMUSG00000103014	AC015583.1	52230080	52230530	447	12	2	80	11	107	2	7	8	11	27	17
chr6	ENSMUSG00000065443	Mir196b	52230081	52230165	85	5	0	35	7	43	1	4	2	6	14	7
chr6	ENSMUSG00000000938	Hoxa10	52231197	52240854	3270	380	276	759	643	1032	69	221	254	215	478	307
chr6	ENSMUSG00000038210	Hoxa11	52242106	52245810	2287	269	213	375	447	422	48	70	123	115	67	106
chr6	ENSMUSG00000086427	Hoxa11os	52244393	52249799	3073	381	199	482	489	505	70	99	132	146	100	122
chr6	ENSMUSG00000098717	Gm28032	52246009	52246104	96	29	21	52	33	23	2	2	3	9	9	5
chr6	ENSMUSG00000098435	Gm27492	52246399	52246585	187	30	23	40	27	46	4	6	13	4	10	6
chr6	ENSMUSG00000098969	Gm27695	52246718	52246808	91	46	20	37	49	46	5	14	16	18	14	14
chr6	ENSMUSG00000098683	Gm27817	52247421	52247653	233	2	3	5	6	6	0	0	2	6	2	0
chr6	ENSMUSG00000099270	Gm27454	52248332	52248535	204	12	2	15	7	11	2	2	1	4	1	5
chr6	ENSMUSG00000099248	Gm27543	52249299	52249475	177	66	24	69	68	80	12	21	21	32	7	16
chr6	ENSMUSG00000102373	RP23-329P9.12	52256218	52257460	1243	13	2	18	16	13	4	4	5	2	0	2
chr6	ENSMUSG00000038203	Hoxa13	52257694	52260880	2472	61	25	106	117	115	10	43	16	22	2	13
chr6	ENSMUSG00000098484	Gm27280	52261154	52261212	59	0	0	0	0	0	0	0	0	0	0	0
chr6	ENSMUSG00000099173	Gm27985	52262592	52262969	378	0	0	0	0	0	0	2	0	0	0	0
chr6	ENSMUSG00000055408	Hottip	52262775	52267603	2879	0	4	1	0	1	0	4	0	0	0	0
chr6	ENSMUSG00000099229	Gm27383	52263058	52263418	361	0	0	0	0	0	0	0	0	0	0	0
chr6	ENSMUSG00000098538	Gm27866	52266584	52266754	171	0	2	0	0	0	0	0	0	0	0	0
chr6	ENSMUSG00000086126	5730457N03Rik	52308389	52314832	3017	0	0	2	1	0	0	0	0	0	0	2
chr6	ENSMUSG00000005503	Evx1	52313498	52318378	2877	0	0	0	0	0	0	0	0	0	0	0
chr6	ENSMUSG00000059159	Gm8129	52346730	52346942	213	20	20	9	28	23	16	13	24	11	11	29
chr6	ENSMUSG00000084282	Gm15054	52357544	52357824	281	0	0	0	0	0	0	0	0	0	0	0
chr6	ENSMUSG00000102978	RP23-82P24.1	52445770	52470604	505	0	0	0	0	0	0	3	0	0	0	1
chr6	ENSMUSG00000029776	Hibadh	52546228	52640389	2226	3639	3256	3626	4251	4342	2994	3295	3212	3149	3871	4217
chr6	ENSMUSG00000064792	Gm24355	52639234	52639355	122	1	0	1	1	0	0	0	1	0	2	2
chr6	ENSMUSG00000004535	Tax1bp1	52713729	52766780	6609	26396	21438	24093	25762	27482	22895	26477	23964	25774	31760	35594
chr6	ENSMUSG00000063568	Jazf1	52768797	53068631	2536	135	97	116	144	122	39	65	76	58	20	63
chr6	ENSMUSG00000081872	Gm15572	52843109	52843701	593	0	0	0	0	1	0	0	0	0	0	0
chr6	ENSMUSG00000089209	Gm26215	53010394	53010532	139	0	0	0	0	0	0	0	0	0	0	0
chr6	ENSMUSG00000080759	Gm15573	53045884	53046423	540	5	0	0	1	1	0	0	1	4	1	10
chr6	ENSMUSG00000096147	Gm25818	53433974	53434137	164	0	0	0	0	0	0	0	0	0	0	0
chr6	ENSMUSG00000053007	Creb5	53573384	53696007	3038	68	29	23	59	64	14	10	43	26	7	26
chr6	ENSMUSG00000043496	Tril	53815466	53820830	5365	1031	873	891	1065	1113	202	210	422	263	79	191
chr6	ENSMUSG00000078169	Gm16499	53819975	53820040	66	35	33	27	45	30	5	5	7	13	4	6
chr6	ENSMUSG00000094527	Gm22910	53872017	53872148	132	0	0	0	0	0	0	0	0	0	0	0
chr6	ENSMUSG00000052955	Cpvl	53873379	53978662	1597	9	11	12	10	15	1	0	4	8	10	18
chr6	ENSMUSG00000004633	Chn2	54039554	54301810	5745	1896	1771	2111	2017	2273	1829	1966	2335	1616	2604	2127
chr6	ENSMUSG00000087670	9530036M11Rik	54146887	54150937	1996	12	4	12	13	2	2	1	4	2	6	3
chr6	ENSMUSG00000080205	Gm15526	54177480	54177683	204	2	1	0	0	0	1	0	3	0	0	0
chr6	ENSMUSG00000086946	Gm15527	54245742	54279076	3494	57	16	33	12	31	17	13	38	8	10	29
chr6	ENSMUSG00000073067	9130019P16Rik	54269681	54430221	5566	309	357	316	284	463	232	290	347	306	381	751
chr6	ENSMUSG00000045725	Prr15	54327012	54330200	1381	317	332	169	218	630	128	113	329	377	223	1845
chr6	ENSMUSG00000086040	Wipf3	54429603	54503768	7114	453	339	401	525	494	329	274	435	424	420	598
chr6	ENSMUSG00000019124	Scrn1	54505890	54566489	8371	208	167	194	246	203	34	38	129	79	57	79
chr6	ENSMUSG00000038074	Fkbp14	54577604	54597344	4185	933	647	944	1120	1158	508	395	624	483	636	555
chr6	ENSMUSG00000005225	Plekha8	54595111	54645839	7005	7109	5902	7245	8046	8300	4572	5116	5403	4792	8160	6344
chr6	ENSMUSG00000085341	Gm15863	54635189	54643350	4139	1065	859	980	1111	1150	650	597	725	660	1102	888
chr6	ENSMUSG00000101651	Gm28402	54680930	54681917	373	51	29	40	68	47	5	10	22	13	5	9
chr6	ENSMUSG00000038065	Mturn	54681624	54703851	5695	1267	703	1125	1205	1205	229	376	466	345	191	389
chr6	ENSMUSG00000058446	Znrf2	54816916	54893500	6176	8168	6625	7128	8096	8562	5689	5919	6709	5969	10256	7837
chr6	ENSMUSG00000038058	Nod1	54923942	54972612	4415	1593	1079	1466	1506	1492	677	685	953	861	776	971
chr6	ENSMUSG00000077501	Gm24230	54974651	54974779	129	0	0	0	0	0	0	0	0	0	0	0
chr6	ENSMUSG00000002797	Ggct	54982580	54992950	4437	124	138	141	126	211	110	92	171	130	136	177
chr6	ENSMUSG00000029777	Gars	55038001	55079504	2390	5237	4866	4703	5193	6257	5614	5360	6072	5648	6341	7000
chr6	ENSMUSG00000003476	Crhr2	55090049	55133016	5112	10	6	15	22	10	4	11	4	2	0	4
chr6	ENSMUSG00000003477	Inmt	55170626	55175043	1600	133	28	53	140	30	21	3	12	10	4	30
chr6	ENSMUSG00000038022	Fam188b	55203383	55320222	4270	130	63	113	127	114	33	37	71	48	41	43
chr6	ENSMUSG00000093878	Gm25458	55308805	55308905	101	0	0	0	0	0	0	0	0	0	0	0
chr6	ENSMUSG00000004655	Aqp1	55336432	55348555	2627	15647	13799	12987	14179	13890	7623	6762	7824	6919	6364	6687
chr6	ENSMUSG00000004654	Ghrhr	55376295	55388530	1598	24	8	13	8	18	2	2	1	7	0	3
chr6	ENSMUSG00000029778	Adcyap1r1	55451978	55501451	6601	276	216	276	354	301	22	30	54	31	14	37
chr6	ENSMUSG00000037984	Neurod6	55677818	55681263	2154	6	0	6	4	4	0	0	0	4	0	0
chr6	ENSMUSG00000037973	Ccdc129	55836895	55978735	3589	6	13	11	20	16	22	18	13	23	22	14
chr6	ENSMUSG00000002930	Ppp1r17	56017515	56032688	1738	0	0	0	0	0	0	0	0	0	0	0
chr6	ENSMUSG00000004347	Pde1c	56069821	56369634	12803	576	472	448	499	564	245	253	350	176	237	195
chr6	ENSMUSG00000096087	Gm24709	56583715	56583846	132	0	0	0	0	0	0	0	0	0	0	0
chr6	ENSMUSG00000077682	Gm22493	56600818	56600949	132	0	0	0	0	0	0	0	0	0	0	0
chr6	ENSMUSG00000091625	Lsm5	56701063	56704692	774	349	322	375	478	507	273	315	329	251	300	383
chr6	ENSMUSG00000029787	Avl9	56714927	56761911	7463	7197	6175	6442	7134	7981	4356	4794	4945	4556	7467	6119
chr6	ENSMUSG00000059486	Kbtbd2	56777524	56797813	4083	2256	2043	2305	2418	2553	1463	1519	1552	1497	2346	2127
chr6	ENSMUSG00000029781	Fkbp9	56832059	56879358	3314	4182	3169	3904	4401	4432	1925	2059	2513	2234	1991	2182
chr6	ENSMUSG00000029780	Nt5c3	56882400	56923932	4250	2838	2501	2572	2802	3020	1701	1958	1922	1933	2664	2490
chr6	ENSMUSG00000071893	Vmn1r4	56924022	56958100	2235	13	7	11	9	7	8	2	5	4	13	10
chr6	ENSMUSG00000090346	Vmn1r5	56985295	56986350	1056	0	0	0	0	0	0	0	0	0	0	0
chr6	ENSMUSG00000058923	Vmn1r6	57002300	57003363	1064	0	0	0	0	0	0	0	0	0	0	0
chr6	ENSMUSG00000093696	Vmn1r7	57024106	57025324	1219	0	0	0	0	0	0	0	0	0	0	0
chr6	ENSMUSG00000061208	Vmn1r8	57035913	57037125	1213	0	0	0	0	0	0	0	0	0	0	0
chr6	ENSMUSG00000091541	Vmn1r9	57070895	57071945	1051	0	0	0	0	0	0	0	0	0	0	0
chr6	ENSMUSG00000093785	Vmn1r10	57113396	57114367	972	0	0	0	0	0	0	0	0	0	0	0
chr6	ENSMUSG00000093635	Vmn1r11	57137299	57138325	1027	0	0	0	0	0	0	0	0	0	0	0
chr6	ENSMUSG00000057981	Vmn1r12	57158920	57159854	935	0	0	0	0	0	0	0	0	0	0	0
chr6	ENSMUSG00000093728	Vmn1r-ps8	57188507	57189344	838	0	0	0	0	0	0	0	0	0	0	0
chr6	ENSMUSG00000064259	Vmn1r13	57209858	57210760	903	0	0	0	0	0	0	0	0	0	0	0
chr6	ENSMUSG00000093692	Vmn1r14	57232843	57234371	1529	0	0	0	0	0	0	0	0	0	0	0
chr6	ENSMUSG00000058731	Vmn1r15	57258149	57259048	900	0	0	0	0	0	0	0	0	0	0	0
chr6	ENSMUSG00000093520	Vmn1r-ps9	57278022	57278379	358	0	0	0	0	0	0	0	0	0	0	0
chr6	ENSMUSG00000093621	Vmn1r-ps10	57312939	57313827	889	0	0	0	0	0	0	0	0	0	0	0
chr6	ENSMUSG00000093523	Vmn1r16	57322645	57323657	1013	0	0	0	0	0	0	0	0	0	0	0
chr6	ENSMUSG00000093411	Vmn1r17	57360452	57361431	980	0	0	0	0	0	0	0	0	0	0	0
chr6	ENSMUSG00000091382	Vmn1r18	57389580	57390666	1087	0	0	0	0	0	0	0	0	0	0	0
chr6	ENSMUSG00000068426	Vmn1r19	57404366	57405483	1118	0	0	0	0	0	0	0	0	0	0	0
chr6	ENSMUSG00000093679	Vmn1r20	57431644	57432695	1052	0	0	0	0	0	0	0	0	0	0	0
chr6	ENSMUSG00000093398	Vmn1r-ps11	57447356	57448208	853	1	0	0	0	0	0	0	0	0	0	0
chr6	ENSMUSG00000093535	4930533I22Rik	57476697	57497671	2564	0	0	0	0	0	0	0	1	0	0	1
chr6	ENSMUSG00000037826	Ppm1k	57506502	57535426	5560	945	676	763	624	721	364	483	526	427	502	544
chr6	ENSMUSG00000092903	Gm27896	57565793	57566109	317	4	2	0	0	3	1	1	0	0	1	1
chr6	ENSMUSG00000029798	Herc6	57580992	57665136	5279	812	378	436	665	724	326	517	458	381	388	766
chr6	ENSMUSG00000104204	RP23-291E6.6	57684739	57687580	2842	179	165	171	195	201	91	112	159	97	96	144
chr6	ENSMUSG00000043162	Pyurf	57686576	57692078	3573	1849	1746	1987	2024	2246	1088	1097	1449	1118	1510	1459
chr6	ENSMUSG00000097656	Gm26712	57689433	57689649	217	516	562	528	568	656	322	306	421	399	510	516
chr6	ENSMUSG00000062190	Lancl2	57702601	57739438	2958	782	762	730	843	1003	424	432	490	528	621	634
chr6	ENSMUSG00000037788	Vopp1	57727807	57825154	9661	2390	2662	2032	2211	2748	1464	1539	1847	1395	1450	1599
chr6	ENSMUSG00000058588	Vmn1r21	57843464	57844498	1035	0	0	0	0	0	0	0	0	0	0	0
chr6	ENSMUSG00000077717	Gm25726	57859820	57859948	129	0	0	0	0	0	0	0	0	0	0	0
chr6	ENSMUSG00000093530	Vmn1r-ps12	57872415	57872916	502	0	0	0	0	0	0	0	0	0	0	0
chr6	ENSMUSG00000093501	Vmn1r22	57899959	57901054	1096	0	0	0	0	0	0	0	0	0	0	0
chr6	ENSMUSG00000093376	Vmn1r23	57925842	57926838	997	0	0	0	0	0	0	0	0	0	0	0
chr6	ENSMUSG00000093541	Gm20660	57949683	57949971	289	0	0	0	0	0	0	0	0	0	0	0
chr6	ENSMUSG00000093451	Vmn1r24	57955633	57956578	946	0	0	0	0	0	0	0	0	0	0	0
chr6	ENSMUSG00000094206	Vmn1r25	57978299	57979351	1053	0	0	0	0	0	0	0	0	0	0	0
chr6	ENSMUSG00000048697	Vmn1r26	58008183	58009202	1020	0	0	0	0	0	0	0	0	0	0	0
chr6	ENSMUSG00000071419	Rps15-ps2	58017506	58017943	438	33	24	20	37	44	13	11	32	25	32	28
chr6	ENSMUSG00000093382	Vmn1r-ps14	58048935	58049847	913	0	0	0	0	0	0	0	0	0	0	0
chr6	ENSMUSG00000093666	Vmn1r-ps15	58077173	58078082	910	0	0	0	0	0	0	0	0	0	0	0
chr6	ENSMUSG00000093560	Gm6695	58091076	58092669	1594	6	10	9	8	4	2	2	5	5	7	3
chr6	ENSMUSG00000093743	Vmn1r-ps17	58115737	58116630	894	0	0	0	0	0	0	0	0	0	0	0
chr6	ENSMUSG00000093708	Gm20718	58135885	58136143	259	0	0	0	0	0	0	0	0	0	0	0
chr6	ENSMUSG00000093693	Gm20719	58199838	58201080	815	0	0	0	2	0	0	0	0	0	0	0
chr6	ENSMUSG00000093731	Vmn1r-ps18	58205685	58206925	876	0	0	0	0	0	0	0	0	0	0	0
chr6	ENSMUSG00000071428	Vmn1r27	58215106	58216017	912	0	0	0	0	0	0	0	0	0	0	0
chr6	ENSMUSG00000093522	Vmn1r-ps19	58256623	58257548	926	0	0	0	0	0	0	0	0	0	0	0
chr6	ENSMUSG00000094291	Vmn1r28	58265078	58266162	1085	0	0	0	0	0	0	0	0	0	0	0
chr6	ENSMUSG00000091734	Vmn1r29	58307268	58308290	1023	0	0	0	0	0	0	0	0	0	0	0
chr6	ENSMUSG00000093547	Gm20674	58394054	58394422	369	0	0	0	0	0	0	0	0	0	0	0
chr6	ENSMUSG00000093702	Vmn1r-ps20	58406413	58407327	915	0	0	0	0	0	0	0	0	0	3	0
chr6	ENSMUSG00000095670	Vmn1r30	58434842	58435894	1053	0	0	0	0	0	0	0	0	0	0	0
chr6	ENSMUSG00000093461	Vmn1r-ps21	58455069	58455993	925	0	0	0	0	0	0	0	0	0	0	0
chr6	ENSMUSG00000093747	Gm20673	58461107	58461536	430	0	1	0	0	0	0	0	0	0	0	0
chr6	ENSMUSG00000093379	Vmn1r31	58471898	58475343	1171	0	0	0	0	0	0	0	0	0	0	0
chr6	ENSMUSG00000093518	Vmn1r-ps22	58494348	58495247	900	0	0	0	0	0	0	0	0	0	0	0
chr6	ENSMUSG00000093588	Vmn1r-ps23	58504443	58504737	295	0	0	0	0	0	0	0	0	0	1	0
chr6	ENSMUSG00000093741	Gm20672	58512271	58512531	261	0	0	0	0	0	0	0	0	0	0	0
chr6	ENSMUSG00000029802	Abcg2	58584523	58692869	4987	4718	3802	4264	5080	6286	3621	3884	3660	4541	9583	9101
chr6	ENSMUSG00000029804	Herc3	58831465	58920398	7027	1959	1582	1671	1714	1820	690	849	1072	953	1815	1139
chr6	ENSMUSG00000055430	Nap1l5	58905234	58907126	1893	165	116	157	220	162	26	51	49	49	23	35
chr6	ENSMUSG00000037709	Fam13a	58932090	59024549	6328	3143	2496	3014	2840	3324	2511	2672	2725	2962	3339	3340
chr6	ENSMUSG00000092323	BB365896	58965655	59002083	3000	16	16	15	7	11	7	0	28	10	8	11
chr6	ENSMUSG00000096371	Gm22367	59099253	59099384	132	0	0	0	0	0	0	0	0	0	0	0
chr6	ENSMUSG00000049232	Tigd2	59208870	59212033	3007	1034	1054	932	1074	1199	590	613	617	607	998	894
chr6	ENSMUSG00000045441	Gprin3	59352461	59426290	3100	1215	844	981	1005	967	475	505	635	527	1226	777
chr6	ENSMUSG00000094183	Gm22622	59705746	59705874	129	0	0	0	0	0	0	0	0	0	0	0
chr6	ENSMUSG00000073045	Gm5570	60031967	60150045	2529	0	7	0	0	0	0	0	0	0	0	0
chr6	ENSMUSG00000095176	Gm22723	60071058	60071186	129	0	0	0	0	0	0	0	0	0	0	0
chr6	ENSMUSG00000064515	n-R5s162	60250792	60250910	119	0	0	0	0	0	0	0	0	0	0	0
chr6	ENSMUSG00000046764	A530053G22Rik	60396349	60403698	1526	0	0	0	4	0	0	0	0	0	0	0
chr6	ENSMUSG00000025889	Snca	60731573	60829855	1463	39	12	57	46	64	12	2	10	15	10	2
chr6	ENSMUSG00000054641	Mmrn1	60924976	60989378	5868	1122	668	936	1289	1110	197	223	481	245	147	596
chr6	ENSMUSG00000097924	A730020E08Rik	61175613	61180810	1861	75	64	67	46	74	29	30	33	32	98	44
chr6	ENSMUSG00000039578	Ccser1	61180324	62382865	8722	1309	1046	1215	1153	1249	700	928	993	792	1491	1064
chr6	ENSMUSG00000088721	Gm22212	63200041	63200146	106	0	0	0	0	0	0	0	0	0	0	0
chr6	ENSMUSG00000071424	Grid2	63255876	64668282	15257	45	30	20	20	29	10	10	22	18	26	17
chr6	ENSMUSG00000064775	Gm25205	64413648	64413750	103	0	0	0	0	0	0	0	0	0	0	0
chr6	ENSMUSG00000073043	Atoh1	64729146	64731233	2088	6733	5203	6207	5584	6857	2933	4262	4545	3869	4440	4143
chr6	ENSMUSG00000086176	Gm15534	64990955	64991508	554	0	0	2	0	0	0	0	0	0	0	1
chr6	ENSMUSG00000029920	Smarcad1	65042667	65116050	5099	2144	1724	1788	1983	2442	1160	1347	1515	1173	1438	1492
chr6	ENSMUSG00000029919	Hpgds	65117293	65144908	3586	928	792	738	846	937	291	422	455	341	340	269
chr6	ENSMUSG00000090939	Gm17147	65128571	65129002	432	41	23	21	17	23	7	3	22	4	5	2
chr6	ENSMUSG00000029917	C130060K24Rik	65381105	65458150	3271	2	3	4	0	0	0	2	0	0	0	0
chr6	ENSMUSG00000044162	Tnip3	65590398	65634040	3891	77	58	53	48	70	97	190	162	139	177	118
chr6	ENSMUSG00000049001	Ndnf	65671590	65706930	4718	148	81	125	121	146	52	47	70	40	118	70
chr6	ENSMUSG00000082115	Gm15490	65757936	65758321	386	2	0	0	0	0	2	0	0	0	0	0
chr6	ENSMUSG00000085689	Gm16838	65768544	65779249	816	0	1	11	3	6	2	0	2	2	0	2
chr6	ENSMUSG00000029913	Prdm5	65778988	65936373	3711	59	24	67	57	52	21	33	34	14	7	14
chr6	ENSMUSG00000088832	Gm23543	65864171	65864276	106	1	3	1	0	0	0	0	2	0	0	4
chr6	ENSMUSG00000092394	Gm20445	65882779	65883343	565	0	0	4	0	0	0	0	0	0	0	0
chr6	ENSMUSG00000036463	4930544G11Rik	65952571	65954012	1442	0	0	0	0	0	0	0	0	0	0	0
chr6	ENSMUSG00000064391	Gm23625	65989640	65989739	100	0	0	0	0	0	0	0	0	0	0	0
chr6	ENSMUSG00000029910	Mad2l1	66535390	66541033	2203	748	759	913	896	1208	633	641	847	515	586	841
chr6	ENSMUSG00000062905	Vmn1r32	66552183	66559708	2442	2	0	0	0	1	0	2	0	0	0	2
chr6	ENSMUSG00000059375	Vmn1r33	66611448	66616062	1937	0	0	0	0	0	0	0	0	0	0	0
chr6	ENSMUSG00000091012	Vmn1r34	66636823	66637752	930	0	0	0	0	0	0	0	0	0	0	0
chr6	ENSMUSG00000060699	Vmn1r35	66678794	66679684	891	0	0	0	0	0	0	0	0	0	0	0
chr6	ENSMUSG00000093764	Vmn1r36	66715902	66716930	1029	0	0	0	0	0	0	0	0	0	0	0
chr6	ENSMUSG00000057612	Vmn1r37	66731392	66732300	909	0	0	0	0	0	0	0	0	0	0	0
chr6	ENSMUSG00000093504	Vmn1r-ps24	66753380	66754279	900	0	0	0	0	0	0	0	0	0	0	0
chr6	ENSMUSG00000093632	Vmn1r38	66776144	66777179	1036	0	0	0	0	0	0	0	0	0	0	0
chr6	ENSMUSG00000093755	Vmn1r39	66804212	66805443	1232	0	0	0	0	0	0	2	0	0	0	0
chr6	ENSMUSG00000053442	4930597O21Rik	66894654	66896521	984	440	358	573	515	607	333	248	379	245	440	399
chr6	ENSMUSG00000036402	Gng12	66896397	67021350	4694	18640	15722	16666	19306	21965	11298	12192	12379	11470	18154	16176
chr6	ENSMUSG00000084154	Gm15644	67012485	67012871	387	5	3	2	0	0	2	0	3	0	0	0
chr6	ENSMUSG00000064987	Gm25260	67027043	67027176	134	0	0	2	0	2	0	0	0	0	0	0
chr6	ENSMUSG00000036390	Gadd45a	67035096	67037457	1764	1633	1312	1829	1913	1939	932	1007	1197	1004	1662	1825
chr6	ENSMUSG00000087231	E230016M11Rik	67036599	67080654	3353	767	613	728	761	845	368	340	519	393	667	652
chr6	ENSMUSG00000097603	A430010J10Rik	67115673	67168426	2041	16	7	32	8	6	32	26	3	4	17	1
chr6	ENSMUSG00000048665	Gm27015	67165203	67165616	408	0	2	16	7	2	10	3	0	4	2	1
chr6	ENSMUSG00000047905	Gm8566	67205619	67206083	465	154	161	194	187	159	179	107	133	156	272	171
chr6	ENSMUSG00000036371	Serbp1	67266979	67289302	6685	11419	10400	10854	12378	13861	7897	7300	8976	7684	9014	10826
chr6	ENSMUSG00000018341	Il12rb2	67291318	67376188	3794	140	83	80	77	121	49	62	103	60	76	85
chr6	ENSMUSG00000096086	Gm4761	67414431	67415012	582	0	4	0	1	0	0	1	5	0	1	0
chr6	ENSMUSG00000049093	Il23r	67422932	67491855	2488	14	7	20	14	13	8	2	10	9	0	0
chr6	ENSMUSG00000051397	Tacstd2	67534059	67535822	1764	0	0	7	2	10	0	2	2	0	2	0
chr6	ENSMUSG00000076501	Igkv2-137	67555636	67556216	362	306	0	88	3	338	555	1257	751	153	129	183
chr6	ENSMUSG00000096336	Igkv1-135	67609745	67610508	362	27	1	9	2	11	168	141	146	865	17	1036
chr6	ENSMUSG00000091268	Igkv17-134	67720729	67721225	346	0	0	0	0	0	0	0	1	0	0	0
chr6	ENSMUSG00000094491	Igkv1-133	67724914	67725661	362	0	0	2	0	12	48	1321	46	265	4	77
chr6	ENSMUSG00000096580	Igkv1-132	67759700	67760413	362	0	0	0	6	0	672	1	2	18	3	0
chr6	ENSMUSG00000076505	Igkv1-131	67766036	67766772	362	0	0	1	1	0	8	24	0	15	9	9
chr6	ENSMUSG00000096461	Igkv14-130	67791046	67791511	350	2	0	0	0	0	1	97	4	0	0	1
chr6	ENSMUSG00000089157	Gm22425	67792439	67792576	138	0	0	0	0	0	0	0	0	0	0	0
chr6	ENSMUSG00000087917	Gm24911	67804375	67804510	136	0	0	0	0	0	0	0	0	0	0	0
chr6	ENSMUSG00000093906	Igkv9-129	67839793	67840266	350	0	0	0	1	0	18	53	10	7	1	20
chr6	ENSMUSG00000076508	Igkv17-127	67861159	67861659	341	1	4	3	7	0	31	575	625	110	13	45
chr6	ENSMUSG00000094345	Igkv14-126	67896177	67896642	353	0	11	0	0	0	289	63	75	116	0	43
chr6	ENSMUSG00000088245	Gm25910	67897065	67897204	140	0	0	0	0	0	0	0	0	0	0	0
chr6	ENSMUSG00000095737	Igkv11-125	67913573	67914052	350	4	0	35	0	0	0	0	5	2	0	0
chr6	ENSMUSG00000096632	Igkv9-124	67942074	67942360	287	0	10	0	1	35	168	1325	245	404	6	271
chr6	ENSMUSG00000076512	Igkv9-123	67954228	67954690	353	0	0	0	0	0	5	4	0	0	0	12
chr6	ENSMUSG00000095497	Igkv1-122	68016742	68017488	359	0	0	0	28	70	0	1513	87	63	8	57
chr6	ENSMUSG00000076514	Igkv17-121	68036818	68037318	350	0	14	12	4	2	86	106	216	48	28	90
chr6	ENSMUSG00000094872	Igkv9-120	68049983	68050456	353	474	11	215	58	57	985	938	238	282	97	352
chr6	ENSMUSG00000094335	Igkv1-117	68121091	68121827	359	38	30	62	136	216	446	1602	3360	857	213	1336
chr6	ENSMUSG00000094769	Igkv2-116	68151885	68152619	364	2	0	1	0	4	35	35	64	15	45	14
chr6	ENSMUSG00000091800	Igkv1-115	68161415	68161756	342	0	0	0	0	0	0	0	0	0	0	0
chr6	ENSMUSG00000076518	Igkv2-112	68219981	68220706	358	2	0	4	0	3	0	22	1	7	0	248
chr6	ENSMUSG00000095771	Igkv14-111	68256404	68256869	353	7	10	6	6	8	178	902	225	148	9	262
chr6	ENSMUSG00000088900	Gm25436	68257394	68257538	145	0	0	0	1	0	0	0	1	1	4	0
chr6	ENSMUSG00000093861	Igkv1-110	68270527	68271267	359	33	5	46	162	150	1116	1646	765	651	59	402
chr6	ENSMUSG00000094749	Igkv2-109	68302439	68303160	364	33	3	9	4	88	503	517	1129	428	644	249
chr6	ENSMUSG00000076522	Igkv16-104	68425605	68426072	348	291	3	3	42	32	308	551	1155	1644	15	738
chr6	ENSMUSG00000076523	Igkv15-103	68437468	68437925	347	35	0	2	0	2	105	841	826	245	5	386
chr6	ENSMUSG00000096515	Igkv14-100	68519012	68519477	350	60	3	1	70	420	124	541	104	102	63	708
chr6	ENSMUSG00000077325	Gm25833	68532744	68532876	133	0	0	0	0	0	0	0	0	0	0	0
chr6	ENSMUSG00000076525	Igkv1-99	68541658	68542422	359	0	0	0	0	2	0	10	500	44	4	3
chr6	ENSMUSG00000076526	Igkv12-98	68570763	68571235	344	27	0	2	0	19	6	159	266	374	14	199
chr6	ENSMUSG00000094420	Igkv10-96	68631963	68632430	347	411	29	143	120	862	310	1876	1708	1670	158	1380
chr6	ENSMUSG00000090781	Igkv2-95-2	68647999	68648121	123	0	0	0	0	0	0	0	0	0	0	0
chr6	ENSMUSG00000094902	Igkv10-95	68680562	68680848	287	6	0	0	0	1	25	12	8	1	0	5
chr6	ENSMUSG00000096490	Igkv10-94	68704508	68704978	347	60	6	20	21	144	25	398	693	252	78	189
chr6	ENSMUSG00000098814	Igkv19-93	68736297	68736764	344	9	38	5	110	73	17	1164	874	127	194	192
chr6	ENSMUSG00000076530	Igkv19-93	68736302	68736583	276	9	38	5	108	71	17	1158	871	125	187	192
chr6	ENSMUSG00000076531	Igkv4-92	68755038	68755593	351	0	0	0	0	6	1	0	0	0	0	9
chr6	ENSMUSG00000076532	Igkv4-91	68768568	68769103	345	0	0	24	3	2	25	89	18	112	25	148
chr6	ENSMUSG00000076533	Igkv4-90	68807181	68807684	326	0	0	0	0	22	13	16	71	7	2	33
chr6	ENSMUSG00000076534	Igkv12-89	68834846	68835307	335	2	0	0	0	198	17	74	144	227	27	248
chr6	ENSMUSG00000076535	Igkv1-88	68862265	68863031	362	0	7	18	315	74	280	16	14	215	29	715
chr6	ENSMUSG00000079544	Igkv13-87	68895624	68903249	126	0	0	0	0	0	0	0	0	0	0	0
chr6	ENSMUSG00000076536	Igkv4-86	68910411	68910938	340	50	0	50	46	1291	95	171	425	285	23	178
chr6	ENSMUSG00000076538	Igkv13-84	68939602	68940067	347	40	1	96	0	42	360	296	231	225	14	146
chr6	ENSMUSG00000076539	Igkv4-81	68990760	68991049	290	0	0	0	0	0	0	2	10	1	32	0
chr6	ENSMUSG00000076540	Igkv4-80	69016560	69017080	346	1	0	0	3	9	9	2660	15	61	21	117
chr6	ENSMUSG00000076541	Igkv4-79	69042978	69043505	352	1	0	16	3	55	200	188	657	24	52	198
chr6	ENSMUSG00000094315	Igkv4-78	69059692	69060224	356	2	0	0	1	1	3	12	34	3	2	3
chr6	ENSMUSG00000076543	Igkv4-74	69184826	69185361	358	1	0	0	54	35	35	281	54	327	53	106
chr6	ENSMUSG00000094993	Igkv4-73	69197585	69198116	356	14	0	0	0	3	0	2	18	1	0	14
chr6	ENSMUSG00000076545	Igkv4-72	69226854	69227383	352	0	2	34	43	10	81	607	429	145	85	916
chr6	ENSMUSG00000073028	Igkv4-71	69243158	69243445	288	3	1	12	0	0	6	17	27	27	4	13
chr6	ENSMUSG00000076547	Igkv4-70	69267888	69268412	348	0	0	13	3	17	102	276	398	337	30	155
chr6	ENSMUSG00000076548	Igkv4-69	69283794	69284319	348	0	1	0	50	2	68	88	58	6	7	11
chr6	ENSMUSG00000076549	Igkv4-68	69304834	69305363	352	15	1	62	4	37	325	301	300	239	355	160
chr6	ENSMUSG00000088675	Rprl1	69326844	69327170	327	0	0	0	0	0	2	0	0	0	0	0
chr6	ENSMUSG00000076550	Igkv4-63	69377944	69378229	286	4	0	0	52	1	119	130	180	143	6	56
chr6	ENSMUSG00000094262	Igkv4-62	69399810	69400097	288	0	0	0	1	0	0	0	21	145	0	0
chr6	ENSMUSG00000076552	Igkv4-61	69416895	69417178	284	95	4	90	199	1	16	126	390	63	11	135
chr6	ENSMUSG00000094006	Igkv4-59	69438218	69438741	352	88	8	681	17	77	205	573	1159	1100	123	185
chr6	ENSMUSG00000095633	Igkv4-58	69500254	69500545	292	0	213	39	0	7	24	37	99	178	8	4
chr6	ENSMUSG00000092746	Gm22179	69516339	69516629	291	0	2	0	0	0	14	6	1	0	2	3
chr6	ENSMUSG00000076555	Igkv4-57-1	69544359	69544892	358	9	1	27	23	7	78	975	557	88	78	274
chr6	ENSMUSG00000076556	Igkv4-57	69575977	69576500	350	31	0	43	188	8	92	231	704	228	56	216
chr6	ENSMUSG00000076557	Igkv4-56	69587295	69587580	286	0	0	0	2	0	0	1	0	2	0	2
chr6	ENSMUSG00000079542	Gm11143	69600066	69617424	195	0	0	0	0	0	0	0	0	0	0	0
chr6	ENSMUSG00000096833	Igkv4-55	69607275	69607801	352	20	6	286	19	206	227	1152	1060	1552	130	357
chr6	ENSMUSG00000094319	Igkv4-54	69631646	69631933	288	0	0	2	0	1	4	5	3	9	1	8
chr6	ENSMUSG00000095753	Igkv4-53	69648824	69649115	292	228	5	18	25	31	2362	169	805	613	53	200
chr6	ENSMUSG00000076562	Igkv4-50	69700767	69701287	352	2	2	17	2	4	15	3148	45	105	72	124
chr6	ENSMUSG00000076563	Igkv5-48	69726573	69727125	347	5	29	364	48	27	1488	2218	1997	2820	506	1650
chr6	ENSMUSG00000079543	Igkv12-47	69750856	69751310	330	0	0	0	0	0	0	0	0	0	0	0
chr6	ENSMUSG00000076564	Igkv12-46	69764523	69764992	347	1612	1	30	2	7	93	159	215	376	154	203
chr6	ENSMUSG00000094094	Igkv5-45	69775750	69776306	347	516	15	1	2	5	24	18	99	469	5	31
chr6	ENSMUSG00000096422	Igkv12-44	69814631	69815100	347	47	27	682	260	1246	310	1216	1388	355	89	515
chr6	ENSMUSG00000094433	Igkv5-43	69823355	69823911	347	87	257	4	29	229	159	243	849	377	59	526
chr6	ENSMUSG00000095007	Igkv12-41	69858420	69858884	347	11	1	22	4	132	56	532	216	638	14	100
chr6	ENSMUSG00000076569	Igkv5-39	69900424	69900710	287	2213	151	3	112	138	256	1092	555	461	29	1145
chr6	ENSMUSG00000076570	Igkv12-38	69943186	69943648	344	0	0	0	0	22	5	61	48	13	13	59
chr6	ENSMUSG00000076571	Igkv5-37	69963312	69963861	347	0	0	0	0	0	17	8	0	0	0	13
chr6	ENSMUSG00000076572	Igkv18-36	69992465	69992977	344	0	0	0	0	0	1	0	169	0	0	0
chr6	ENSMUSG00000076573	Igkv1-35	70010949	70011673	359	0	0	0	0	0	0	0	0	0	0	0
chr6	ENSMUSG00000094641	Gm23694	70027982	70028091	110	0	0	0	0	0	0	0	0	0	0	0
chr6	ENSMUSG00000076575	Igkv7-33	70058632	70059199	362	7	0	0	0	0	0	2	1	0	0	0
chr6	ENSMUSG00000076576	Igkv6-32	70074024	70074584	347	2	4	4	4	4	464	704	1410	254	73	141
chr6	ENSMUSG00000076577	Igkv8-30	70117061	70117617	365	22	0	127	6	17	1089	495	710	1037	27	223
chr6	ENSMUSG00000076578	Igkv6-29	70138462	70139082	344	3	0	0	0	1	30	60	124	184	15	156
chr6	ENSMUSG00000094356	Igkv8-28	70143593	70143897	305	1	0	28	204	33	12	82	12	59	3	10
chr6	ENSMUSG00000096560	Gm24096	70147936	70148045	110	0	0	0	0	0	0	0	0	0	0	0
chr6	ENSMUSG00000076580	Igkv8-27	70171809	70172108	300	153	8	86	32	10	34	133	415	352	27	86
chr6	ENSMUSG00000076581	Igkv8-26	70193228	70193797	371	0	0	0	0	0	0	0	1	0	0	0
chr6	ENSMUSG00000094930	Igkv6-25	70215433	70215957	347	26	4	18	93	19	74	213	349	253	68	124
chr6	ENSMUSG00000076583	Igkv8-24	70216858	70217421	365	9	0	194	18	104	176	172	364	92	4	249
chr6	ENSMUSG00000095630	Igkv6-23	70260409	70260933	347	108	17	185	6	35	2519	1847	4338	1349	265	1002
chr6	ENSMUSG00000079230	Gm11065	70295177	70295406	228	0	0	0	0	0	0	0	0	0	0	0
chr6	ENSMUSG00000076586	Igkv8-21	70314895	70315452	362	4	0	120	0	7	58	129	216	466	41	567
chr6	ENSMUSG00000076587	Igkv6-20	70335841	70336479	347	55	1	5	5	3	224	417	937	1348	66	1098
chr6	ENSMUSG00000096594	Igkv8-19	70340876	70341180	305	1	18	296	0	2	103	470	270	844	25	182
chr6	ENSMUSG00000076589	Igkv8-18	70355877	70356445	370	0	0	0	2	0	10	1	66	1	0	0
chr6	ENSMUSG00000095794	Igkv6-17	70371469	70371993	347	108	30	85	327	56	78	824	1233	430	173	262
chr6	ENSMUSG00000076591	Igkv8-16	70386672	70387238	362	0	2	0	0	4	11	0	29	26	8	54
chr6	ENSMUSG00000094797	Igkv6-15	70406469	70406992	347	59	67	49	56	48	181	559	1281	749	100	574
chr6	ENSMUSG00000072477	Gm10360	70424270	70424430	159	0	0	0	0	0	0	0	0	0	0	0
chr6	ENSMUSG00000096844	Igkv6-14	70434952	70435476	347	143	7	12	1	39	32	117	1228	17	30	57
chr6	ENSMUSG00000076594	Igkv6-13	70457501	70457787	287	214	0	28	5	3	126	164	48	35	119	22
chr6	ENSMUSG00000094117	Igkv3-12	70518250	70518849	359	59	4	62	1	168	48	209	703	729	73	243
chr6	ENSMUSG00000076596	Igkv3-10	70572633	70573230	356	47	0	18	0	6	7	17	92	115	3	53
chr6	ENSMUSG00000095338	Igkv3-9	70588189	70588777	359	0	0	1	1	0	9	4	1	0	0	0
chr6	ENSMUSG00000076598	Igkv3-7	70607738	70608036	299	183	16	141	4	16	50	62	203	236	16	31
chr6	ENSMUSG00000095335	Igkv3-5	70663298	70663895	359	26	0	11	11	37	155	517	724	532	405	312
chr6	ENSMUSG00000096715	Igkv3-4	70671789	70672377	359	8	1	2	1	0	137	86	67	14	14	67
chr6	ENSMUSG00000094478	Igkv3-3	70686946	70687534	359	0	0	1	0	0	1	3	0	5	0	0
chr6	ENSMUSG00000095351	Igkv3-2	70698468	70699067	359	24	11	19	7	209	39	237	281	95	130	216
chr6	ENSMUSG00000095682	Igkv3-1	70703578	70704177	359	14	0	1	0	100	58	11	146	26	6	47
chr6	ENSMUSG00000076604	Igkj1	70722562	70722599	38	960	62	307	364	711	1207	3873	2159	2263	506	1655
chr6	ENSMUSG00000076605	Igkj2	70722916	70722958	43	738	56	319	336	618	1164	2156	3244	2036	215	1377
chr6	ENSMUSG00000076606	Igkj3	70723223	70723258	36	2	1	3	6	6	5	23	37	12	5	7
chr6	ENSMUSG00000076607	Igkj4	70723548	70723585	38	187	61	23	67	515	1234	1756	1756	1737	279	1082
chr6	ENSMUSG00000076608	Igkj5	70723886	70723927	42	173	79	622	75	225	1230	2359	3500	2708	555	2003
chr6	ENSMUSG00000076609	Igkc	70726435	70726757	323	9476	1460	6092	3361	9177	21771	49552	56748	38562	9656	27350
chr6	ENSMUSG00000053604	Rpia	70765720	70792232	5359	1826	1711	1962	2247	2519	1440	1325	1641	1301	1813	2042
chr6	ENSMUSG00000031668	Eif2ak3	70844515	70905245	5428	3393	3125	3260	3424	4058	2520	2365	2903	2088	2562	2449
chr6	ENSMUSG00000065750	Gm23346	70855444	70855579	136	1	0	0	0	1	4	5	6	0	2	0
chr6	ENSMUSG00000051896	Tex37	70913087	70918927	814	0	0	0	1	0	0	0	0	0	0	0
chr6	ENSMUSG00000055874	Foxi3	70956531	70961066	1281	0	0	0	0	0	0	0	0	0	0	0
chr6	ENSMUSG00000077369	Gm23485	71039579	71039733	155	0	0	0	0	0	0	0	0	0	0	0
chr6	ENSMUSG00000068396	Rpl34-ps1	71124610	71124963	354	222	174	176	190	221	155	143	181	188	210	227
chr6	ENSMUSG00000054474	Thnsl2	71128166	71144346	2071	708	583	750	891	836	288	312	240	350	465	451
chr6	ENSMUSG00000054422	Fabp1	71199827	71205023	553	4	0	2	6	2	20	11	15	14	26	27
chr6	ENSMUSG00000055027	Smyd1	71213940	71322233	4546	8	2	7	6	6	2	7	4	0	3	2
chr6	ENSMUSG00000098623	Mir8112	71271671	71271801	131	249	210	256	258	293	231	167	195	187	234	170
chr6	ENSMUSG00000053012	Krcc1	71272019	71285318	1748	5061	4500	4668	5463	5312	3703	4504	3760	3468	5777	4956
chr6	ENSMUSG00000073018	Gm1070	71293765	71302718	2712	9	0	6	4	2	4	2	0	2	1	2
chr6	ENSMUSG00000053044	Cd8b1	71322836	71337477	1418	30	15	27	22	18	22	32	36	32	25	37
chr6	ENSMUSG00000053977	Cd8a	71373427	71379171	3130	114	74	90	96	93	122	257	354	127	279	184
chr6	ENSMUSG00000002222	Rmnd5a	71388634	71440637	6783	16139	11676	14192	16263	15549	9622	10148	10339	10059	17106	13431
chr6	ENSMUSG00000052656	Rnf103	71493894	71525020	4348	9286	7329	8139	8285	9370	5695	5730	6168	5820	9071	8079
chr6	ENSMUSG00000053119	Chmp3	71543797	71582609	3250	9988	9303	9644	10955	12241	7337	7675	8279	7086	11615	9864
chr6	ENSMUSG00000053470	Kdm3a	71588974	71632905	4921	5792	4574	4666	4780	5263	2551	2918	3444	3113	4127	3804
chr6	ENSMUSG00000052852	Reep1	71707561	71810710	3924	297	224	179	389	264	59	52	110	62	98	101
chr6	ENSMUSG00000052962	Mrpl35	71813003	71823810	3715	873	1101	932	1134	1305	790	761	955	787	914	1217
chr6	ENSMUSG00000052337	Immt	71831331	71875257	4964	10033	9715	10069	11177	12925	8161	8387	9110	8728	11946	11750
chr6	ENSMUSG00000063884	Ptcd3	71880648	71908762	2585	2356	2350	2470	3084	3402	1960	2131	2611	2001	2514	2833
chr6	ENSMUSG00000080465	Gm22486	71882557	71882693	137	31	21	22	34	36	14	13	41	32	13	23
chr6	ENSMUSG00000049553	Polr1a	71909053	71979356	6105	1356	1225	1402	1519	1668	888	770	1278	933	996	1277
chr6	ENSMUSG00000097133	Gm26628	71961145	71963775	1719	87	80	89	88	97	56	43	69	40	63	73
chr6	ENSMUSG00000056091	St3gal5	72097592	72154571	2618	748	446	561	557	680	179	193	311	371	381	2277
chr6	ENSMUSG00000101823	Gm29438	72104201	72106813	2613	20	12	22	2	11	2	4	20	3	2	37
chr6	ENSMUSG00000037621	Atoh8	72206177	72235577	2355	389	271	303	344	296	143	129	224	167	199	147
chr6	ENSMUSG00000056370	Sftpb	72304610	72314371	1968	7	0	7	5	6	0	1	4	2	1	4
chr6	ENSMUSG00000056305	Usp39	72318678	72345184	2425	1032	1034	1133	1272	1472	938	885	971	726	948	969
chr6	ENSMUSG00000058706	0610030E20Rik	72347317	72353158	4632	4077	3078	3673	3968	4431	1993	2347	2863	2222	3123	3244
chr6	ENSMUSG00000055912	Tmem150a	72355447	72359762	1546	301	235	319	323	359	146	144	275	151	181	227
chr6	ENSMUSG00000055850	Rnf181	72359714	72362721	2070	3526	3521	3598	4174	4617	3233	3156	3702	2820	3700	3654
chr6	ENSMUSG00000073002	Vamp5	72368049	72380468	1648	201	195	208	262	276	88	96	132	97	64	120
chr6	ENSMUSG00000050732	Vamp8	72385223	72390703	2311	4495	4094	4257	4494	5476	3228	3232	3567	3142	5091	4465
chr6	ENSMUSG00000053460	Ggcx	72414308	72430712	3244	1022	800	939	940	1095	509	567	918	583	514	731
chr6	ENSMUSG00000053907	Mat2a	72432799	72439558	2804	18461	16198	18074	18577	20279	13693	16291	19124	15755	17277	18159
chr6	ENSMUSG00000052631	Sh2d6	72513644	72521634	1737	58	73	90	135	112	194	187	192	181	171	185
chr6	ENSMUSG00000056737	Capg	72544391	72562983	2529	543	436	641	624	942	995	1069	1281	721	772	2019
chr6	ENSMUSG00000056698	Elmod3	72565922	72598413	3560	1033	896	1089	1165	1211	723	552	785	594	802	787
chr6	ENSMUSG00000056666	Retsat	72598475	72608425	3537	4307	4165	3921	4639	5252	4157	3581	4630	4802	5424	5490
chr6	ENSMUSG00000056429	Tgoln1	72608432	72617000	5013	70517	70695	64846	74781	90301	65181	77829	78675	67884	89480	91821
chr6	ENSMUSG00000092386	Gm20536	72609836	72616190	406	8501	8386	7857	8842	10924	7955	8445	9574	8358	10979	10687
chr6	ENSMUSG00000055799	Tcf7l1	72626378	72789254	3924	486	374	589	598	572	256	312	522	340	292	680
chr6	ENSMUSG00000072999	Gm15401	72629288	72637717	1598	358	329	338	302	425	343	342	515	397	366	941
chr6	ENSMUSG00000102577	RP23-335C3.9	72635147	72638555	3409	318	295	320	243	380	319	367	522	381	354	829
chr6	ENSMUSG00000102931	RP23-335C3.8	72642854	72644085	1232	24	23	38	25	31	16	26	67	30	23	50
chr6	ENSMUSG00000102983	RP23-335C3.7	72652320	72653600	1281	78	69	78	54	92	30	88	135	77	55	105
chr6	ENSMUSG00000079524	Gm15402	72699214	72705090	670	2	0	2	0	1	0	0	0	0	0	0
chr6	ENSMUSG00000104501	RP23-23C9.1	72749113	72751914	2802	0	2	2	0	2	0	0	0	0	0	0
chr6	ENSMUSG00000055239	Kcmf1	72841114	72899979	3251	4337	3510	3790	4090	4620	3030	2981	3513	3093	4780	3816
chr6	ENSMUSG00000097569	Gm26640	72953236	72957249	3526	8	2	1	4	2	2	2	2	0	2	0
chr6	ENSMUSG00000079523	Tmsb10	72957347	72958748	1276	6381	6655	6774	6558	8709	6438	6587	7396	5006	6462	7081
chr6	ENSMUSG00000052861	Dnah6	73017606	73221651	13247	25	8	9	23	20	14	3	9	7	4	9
chr6	ENSMUSG00000065072	Gm24533	73141485	73141680	196	0	0	0	0	0	0	0	0	0	0	0
chr6	ENSMUSG00000052738	Suclg1	73248382	73276911	4617	10744	10270	10167	11110	13123	8970	9524	10247	9234	12295	12015
chr6	ENSMUSG00000093965	Gm24370	73392142	73392243	102	0	0	0	0	0	0	0	0	0	0	0
chr6	ENSMUSG00000056197	4931417E11Rik	73468573	73469667	1095	0	0	0	0	0	0	0	0	0	0	0
chr6	ENSMUSG00000093964	Gm26179	74340950	74341081	132	0	0	0	0	0	0	0	0	0	0	0
chr6	ENSMUSG00000064408	Gm23924	74451797	74451904	108	0	0	0	0	0	0	0	0	0	0	0
chr6	ENSMUSG00000096282	Gm22254	74505055	74505164	110	0	0	0	0	0	0	0	0	0	0	0
chr6	ENSMUSG00000097957	Gm8993	75201988	75202837	850	0	0	0	0	0	0	0	0	0	0	0
chr6	ENSMUSG00000080824	Gm9001	75782358	75782756	399	99	57	76	109	84	52	62	57	69	72	78
chr6	ENSMUSG00000064490	Gm22283	76200118	76200278	161	0	0	0	0	0	0	0	0	0	0	0
chr6	ENSMUSG00000072476	Gm9008	76496357	76497631	1275	202	230	244	236	308	178	143	187	154	127	198
chr6	ENSMUSG00000063063	Ctnna2	76881637	77979699	6947	66	38	42	68	68	20	13	25	20	19	46
chr6	ENSMUSG00000060780	Lrrtm1	77242689	77257791	3033	189	249	189	199	314	28	17	48	46	28	24
chr6	ENSMUSG00000097964	Gm21045	78068568	78069587	1020	0	0	0	0	0	0	0	0	0	0	0
chr6	ENSMUSG00000095908	Gm5576	78215878	78217113	1236	0	3	7	3	11	1	3	2	0	3	3
chr6	ENSMUSG00000071356	Reg3b	78370885	78373466	759	15069	27074	4338	5636	10212	98551	45318	84300	45720	106519	156617
chr6	ENSMUSG00000068341	Reg3d	78375874	78378865	782	11	14	0	1	1	15	3	8	3	5	14
chr6	ENSMUSG00000079516	Reg3a	78380709	78383839	837	200	635	52	158	275	196	36	117	105	237	628
chr6	ENSMUSG00000023140	Reg2	78405155	78408097	692	100	213	19	25	106	21	15	72	57	48	25
chr6	ENSMUSG00000059654	Reg1	78425983	78428666	769	174	367	69	77	180	81	44	137	61	50	81
chr6	ENSMUSG00000030017	Reg3g	78466269	78468872	2114	8731	24602	2402	3370	9014	28662	21076	37649	22582	26879	52747
chr6	ENSMUSG00000097940	Gm21392	78482710	78483664	955	0	0	0	0	0	0	0	4	2	0	0
chr6	ENSMUSG00000094980	Gm23727	78911167	78911330	164	0	0	0	0	0	0	0	0	0	0	0
chr6	ENSMUSG00000101720	Gm29005	78912605	78912924	320	0	0	0	0	0	0	0	0	0	0	0
chr6	ENSMUSG00000096887	Gm20594	79818031	79818364	334	1	1	1	5	1	0	3	2	1	3	2
chr6	ENSMUSG00000086739	Gm4409	79926414	80023156	1919	16	6	6	8	0	2	6	4	0	4	4
chr6	ENSMUSG00000052581	Lrrtm4	80018877	80810143	6147	29	14	14	22	4	2	6	12	0	4	8
chr6	ENSMUSG00000065212	Gm26264	81638311	81638469	159	0	0	0	0	0	0	0	0	0	0	0
chr6	ENSMUSG00000089445	Gm22530	81806791	81806908	118	0	0	0	0	0	0	0	0	0	0	0
chr6	ENSMUSG00000101404	1700009C05Rik	81900464	81910800	788	0	0	0	0	0	0	0	0	0	0	2
chr6	ENSMUSG00000035125	Gcfc2	81923669	81959915	7571	684	518	625	607	707	412	398	524	347	432	517
chr6	ENSMUSG00000030045	Mrpl19	81957851	81965958	5450	1339	1193	1258	1370	1537	944	886	1198	961	1092	1261
chr6	ENSMUSG00000035104	Eva1a	82041043	82093099	2805	160	137	127	166	174	84	118	122	94	80	101
chr6	ENSMUSG00000087136	Gm15864	82050453	82052581	369	0	0	0	0	0	0	0	2	1	2	0
chr6	ENSMUSG00000030043	Tacr1	82402475	82560103	5025	128	122	159	233	187	33	39	63	61	9	68
chr6	ENSMUSG00000030042	Pole4	82618992	82705365	2509	1543	1431	1582	1714	1774	1049	1062	1487	990	1474	1402
chr6	ENSMUSG00000000628	Hk2	82725025	82774454	5969	2389	2616	2301	2202	2956	3301	3547	4019	3321	4463	4638
chr6	ENSMUSG00000090293	Gm17034	82764282	82767288	2229	33	11	11	19	20	12	16	19	12	14	27
chr6	ENSMUSG00000100291	2310069B03Rik	82877864	82881853	1902	5	4	2	3	6	0	15	16	6	19	35
chr6	ENSMUSG00000000627	Sema4f	82911885	82939769	5137	24	16	13	54	51	2	9	25	6	4	18
chr6	ENSMUSG00000030041	M1ap	82946902	83030183	2086	8	5	10	4	2	1	9	11	7	10	0
chr6	ENSMUSG00000068335	Dok1	83030934	83033471	1977	916	621	827	777	857	781	690	863	866	1086	897
chr6	ENSMUSG00000000693	Loxl3	83034173	83052562	4196	614	563	609	766	674	491	545	790	489	609	673
chr6	ENSMUSG00000099035	Mir7040	83049711	83049773	63	0	0	0	0	0	0	1	0	0	0	1
chr6	ENSMUSG00000068329	Htra2	83051266	83055273	2764	3514	3112	3604	3573	3910	3111	2301	3701	2922	4101	3504
chr6	ENSMUSG00000068328	Aup1	83054653	83057680	1509	7016	6661	6959	6967	7976	5856	4480	6571	5420	7916	6650
chr6	ENSMUSG00000009145	Dqx1	83057844	83067210	3149	4631	3770	4815	4790	5375	2507	2299	3284	3345	4082	4077
chr6	ENSMUSG00000068327	Tlx2	83068324	83070225	1514	31	24	60	58	62	28	2	12	10	11	18
chr6	ENSMUSG00000103189	RP23-177J21.10	83074599	83076116	1518	4	7	5	2	3	1	6	8	4	5	8
chr6	ENSMUSG00000069678	Pcgf1	83077869	83080855	1471	300	283	267	307	359	212	183	269	186	259	279
chr6	ENSMUSG00000034968	Lbx2	83086367	83088243	934	7	10	9	11	12	1	0	4	1	0	7
chr6	ENSMUSG00000095323	Mir3470a	83090311	83090387	77	0	0	0	0	0	0	0	0	0	0	0
chr6	ENSMUSG00000079511	Ccdc142	83101617	83109939	3763	1677	1351	1666	1684	1876	1180	1045	1509	1185	1470	1542
chr6	ENSMUSG00000087578	Ccdc142os	83106608	83109054	1083	281	229	276	249	234	138	139	221	156	173	188
chr6	ENSMUSG00000030037	Mrpl53	83109095	83109939	735	917	839	976	1097	1239	860	752	1063	836	1090	1102
chr6	ENSMUSG00000030036	Mogs	83115496	83118898	2892	3263	3275	3557	3428	4167	3115	2177	3346	2425	2803	2867
chr6	ENSMUSG00000030035	Wbp1	83119044	83121559	2079	4295	3680	4091	4166	4547	2943	2381	3388	2735	3976	3302
chr6	ENSMUSG00000030034	Ino80b	83121765	83125431	1503	904	718	892	858	1078	638	463	650	698	853	722
chr6	ENSMUSG00000034930	Rtkn	83135463	83152579	3943	1903	1567	1607	1657	1901	1008	919	1230	1141	1106	1329
chr6	ENSMUSG00000030032	Wdr54	83149361	83156397	6562	1195	1041	995	1064	1279	655	653	945	716	768	889
chr6	ENSMUSG00000030030	1700003E16Rik	83156404	83162975	2050	349	284	296	319	378	246	198	285	212	269	288
chr6	ENSMUSG00000031865	Dctn1	83165920	83200117	6509	7360	6393	7560	7833	8819	4882	3912	5617	5229	5879	6804
chr6	ENSMUSG00000085782	Gm15624	83166152	83172733	2071	61	55	46	51	29	24	20	40	22	23	17
chr6	ENSMUSG00000068323	Slc4a5	83219828	83304945	5804	29	25	40	57	38	14	6	18	22	25	23
chr6	ENSMUSG00000005667	Mthfd2	83305691	83317606	2722	410	507	447	447	580	403	324	488	251	258	404
chr6	ENSMUSG00000043131	Mob1a	83326016	83343776	4794	11465	9890	11472	13954	14097	7154	8564	8540	7693	11444	10470
chr6	ENSMUSG00000045160	Bola3	83349147	83360136	3211	1268	1223	1196	1391	1560	888	749	1102	803	1216	1260
chr6	ENSMUSG00000034832	Tet3	83362373	83459084	11999	11001	8354	9627	9194	11335	5110	5026	7560	6383	9816	8320
chr6	ENSMUSG00000099045	Mir6374	83400996	83401102	107	3	0	2	2	2	0	1	1	4	0	2
chr6	ENSMUSG00000051844	B230319C09Rik	83441755	83448322	2217	115	75	102	67	71	40	22	73	36	59	51
chr6	ENSMUSG00000014554	Dguok	83480217	83506969	2191	1061	861	996	1164	1271	703	660	928	807	849	877
chr6	ENSMUSG00000095481	Gm25738	83508654	83508745	92	0	0	0	0	0	0	0	0	0	0	0
chr6	ENSMUSG00000059430	Actg2	83512905	83536265	1562	4339	6229	9258	18782	7007	434	629	813	983	241	5044
chr6	ENSMUSG00000006906	Stambp	83543206	83572504	2157	1849	1348	1521	1687	1787	997	1155	1082	1167	1383	1331
chr6	ENSMUSG00000088031	Gm24990	83591821	83592143	323	0	0	0	0	0	0	0	0	0	0	0
chr6	ENSMUSG00000014542	Clec4f	83644542	83656187	2471	0	0	0	0	0	0	0	0	0	0	0
chr6	ENSMUSG00000034783	Cd207	83671207	83677857	1530	12	1	26	11	3	0	0	0	0	0	0
chr6	ENSMUSG00000085794	Vax2os	83692806	83712201	5406	0	0	0	0	0	0	0	0	0	0	0
chr6	ENSMUSG00000099263	Gm27772	83702491	83702677	187	0	0	0	0	0	0	0	0	0	0	0
chr6	ENSMUSG00000098591	Gm27631	83703518	83703983	466	0	0	0	0	0	0	0	0	0	0	0
chr6	ENSMUSG00000098848	Gm27893	83710739	83710932	194	0	0	0	0	0	0	0	0	0	0	0
chr6	ENSMUSG00000034777	Vax2	83711264	83738313	1242	0	0	0	0	2	0	0	0	0	0	0
chr6	ENSMUSG00000087995	Gm25054	83721296	83721392	97	0	0	0	0	0	0	0	0	0	0	0
chr6	ENSMUSG00000006269	Atp6v1b1	83743017	83758809	1926	4	0	1	0	6	0	0	0	1	0	0
chr6	ENSMUSG00000099354	1700124L16Rik	83761756	83762865	1110	11	12	19	15	18	2	8	6	9	6	9
chr6	ENSMUSG00000014747	Ankrd53	83762644	83768326	1739	37	24	28	24	26	4	8	19	19	8	10
chr6	ENSMUSG00000014748	Tex261	83768885	83775813	4088	5135	4172	4851	5089	5623	3207	2794	3241	2976	3802	3465
chr6	ENSMUSG00000034744	Nagk	83794982	83803420	3293	2241	1940	1964	1944	2427	1448	1406	1718	1601	2223	1953
chr6	ENSMUSG00000045896	Paip2b	83805401	83831741	6157	2876	2434	2750	3107	3114	2041	2029	2252	1806	2203	2076
chr6	ENSMUSG00000077332	Gm23014	83836937	83837066	130	0	0	0	0	0	0	0	0	0	0	0
chr6	ENSMUSG00000079501	Gm5138	83874379	83875380	1002	0	0	0	0	0	0	0	0	0	0	0
chr6	ENSMUSG00000030016	Zfml	83914353	83986869	6470	4593	3211	4360	5096	5480	2731	3084	3386	2812	3594	3818
chr6	ENSMUSG00000033788	Dysf	84008590	84211060	8333	588	460	525	749	536	126	151	354	201	19	249
chr6	ENSMUSG00000087001	Gm15475	84101206	84107002	621	37	32	20	34	31	10	12	22	6	0	11
chr6	ENSMUSG00000063415	Cyp26b1	84571414	84593908	4849	571	104	211	197	195	109	52	173	76	32	154
chr6	ENSMUSG00000033769	Exoc6b	84618487	85069513	11187	2805	2105	2304	2465	2669	1282	1419	1578	1596	2137	2384
chr6	ENSMUSG00000098142	Gm7507	84812240	84813247	1008	11	2	7	4	0	2	0	7	2	3	9
chr6	ENSMUSG00000088849	Gm26353	85066183	85066437	255	2	2	2	0	2	0	2	6	0	0	0
chr6	ENSMUSG00000081669	Npm3-ps1	85076192	85076719	528	64	53	72	79	61	53	35	45	35	37	52
chr6	ENSMUSG00000072952	Gm5878	85111416	85126125	4674	5	2	1	1	0	0	0	0	1	2	1
chr6	ENSMUSG00000033735	Spr	85133678	85137766	1230	4186	3674	3566	3710	4881	2638	1738	2651	2683	3913	3331
chr6	ENSMUSG00000072950	Gm10444	85140505	85143649	148	0	0	0	1	0	0	0	0	0	0	0
chr6	ENSMUSG00000089262	Gm22893	85150336	85150451	116	0	0	0	0	0	0	0	0	0	0	0
chr6	ENSMUSG00000068303	Spr-ps1	85152621	85156223	3437	43	29	152	187	27	106	108	28	13	162	23
chr6	ENSMUSG00000033726	Emx1	85187438	85204462	2184	2	2	0	0	2	0	0	0	0	0	0
chr6	ENSMUSG00000033720	Sfxn5	85213051	85333422	5743	671	587	604	521	662	311	241	416	327	416	437
chr6	ENSMUSG00000051343	Rab11fip5	85334963	85374634	4104	661	468	598	789	682	189	253	405	305	191	275
chr6	ENSMUSG00000076012	Mir705	85336292	85336373	82	27	23	26	21	25	9	8	19	11	11	19
chr6	ENSMUSG00000068302	Noto	85423886	85428877	1602	0	0	0	3	0	0	0	0	0	0	0
chr6	ENSMUSG00000033706	Smyd5	85431989	85446435	3169	610	628	567	681	808	560	413	673	454	477	634
chr6	ENSMUSG00000030008	Pradc1	85446810	85451970	1594	527	455	511	472	660	260	273	385	313	418	370
chr6	ENSMUSG00000030007	Cct7	85451505	85468477	2452	7358	6541	7410	7803	8842	6094	5457	6748	5404	6501	7592
chr6	ENSMUSG00000047013	Fbxo41	85469574	85502994	6680	20	17	14	22	31	4	3	8	2	3	4
chr6	ENSMUSG00000071341	Egr4	85511131	85513589	2138	2	0	2	2	4	0	0	0	0	0	0
chr6	ENSMUSG00000063810	Alms1	85587531	85702753	9986	603	568	558	609	620	321	329	596	254	355	438
chr6	ENSMUSG00000089694	Gm4477	85706727	85713205	1822	0	6	4	4	8	1	3	2	0	0	3
chr6	ENSMUSG00000090256	Alms1-ps1	85721925	85756526	2166	10	8	8	9	14	5	4	6	2	4	5
chr6	ENSMUSG00000098691	Gm27317	85743515	85743609	95	0	0	0	0	1	0	0	0	0	0	0
chr6	ENSMUSG00000051262	Cml3	85760649	85765744	1948	12	8	9	41	15	1	9	6	2	0	9
chr6	ENSMUSG00000090098	Alms1-ps2	85774393	85804057	2421	18	9	10	14	16	7	7	9	4	7	13
chr6	ENSMUSG00000079495	Gm11128	85808024	85820954	1698	21	12	15	14	31	6	3	2	0	2	8
chr6	ENSMUSG00000079494	Cml5	85817221	85820972	983	42	70	51	42	108	8	2	3	0	2	38
chr6	ENSMUSG00000030004	Nat8	85830388	85832082	1123	9	30	18	12	31	6	1	8	10	1	21
chr6	ENSMUSG00000040078	Gm9769	85843980	85844459	480	153	155	168	215	240	157	152	172	132	139	182
chr6	ENSMUSG00000033634	Cml2	85865422	85869158	3301	6	10	20	19	36	8	8	17	9	24	16
chr6	ENSMUSG00000068299	1700019G17Rik	85899051	85904884	3223	272	282	280	348	422	128	206	196	145	236	326
chr6	ENSMUSG00000057103	Cml1	85910154	85915687	1345	276	171	260	189	215	127	95	127	99	124	127
chr6	ENSMUSG00000054226	Tprkb	85915738	85930284	3491	1128	1002	1111	1240	1273	656	672	771	662	982	977
chr6	ENSMUSG00000089634	Nat8b	85932681	85933379	699	10	4	9	8	6	6	3	2	0	2	5
chr6	ENSMUSG00000030002	Dusp11	85942268	85961667	7639	8167	6612	6693	7266	9394	4641	5125	6774	5783	6145	7632
chr6	ENSMUSG00000030001	Figla	86017191	86020996	759	0	0	0	0	0	0	0	0	0	0	0
chr6	ENSMUSG00000030000	Add2	86078084	86119555	3119	13	12	14	20	20	0	0	6	3	1	14
chr6	ENSMUSG00000029999	Tgfa	86195251	86275639	8624	3920	2997	3284	3435	4329	2158	2073	2718	2539	3843	3882
chr6	ENSMUSG00000098175	Gm7545	86284887	86285894	1008	0	0	0	0	0	0	0	0	0	0	0
chr6	ENSMUSG00000072940	Gm10443	86334031	86334240	210	1262	1004	1208	1270	1258	923	813	891	977	1099	1130
chr6	ENSMUSG00000057497	Fam136a	86365683	86370057	1605	1965	1875	1991	2273	2595	1540	1646	1989	1565	2020	2275
chr6	ENSMUSG00000057278	Snrpg	86371583	86378902	350	925	841	851	1023	1171	723	688	751	627	791	896
chr6	ENSMUSG00000029998	Pcyox1	86386006	86397150	4797	6424	5462	5157	6015	7147	3851	3759	4763	4462	5009	5403
chr6	ENSMUSG00000071337	Tia1	86404219	86433403	12945	3935	2543	3076	3235	3685	1679	2146	2880	1958	2006	2489
chr6	ENSMUSG00000046679	C87436	86438374	86473500	4092	1030	811	836	995	1145	586	598	829	604	779	784
chr6	ENSMUSG00000085589	A430078I02Rik	86470805	86480830	2233	124	78	83	77	113	66	60	136	69	48	59
chr6	ENSMUSG00000101655	2310040G24Rik	86483376	86488227	775	78	61	92	97	92	64	62	75	56	44	58
chr6	ENSMUSG00000101210	Gm28720	86494649	86497804	3156	7	10	31	13	13	18	10	20	21	10	12
chr6	ENSMUSG00000100174	Gm28719	86498781	86500537	1757	6	4	44	21	2	20	19	16	0	15	13
chr6	ENSMUSG00000051695	Pcbp1	86524492	86526321	1830	8047	8303	8992	9975	11814	7641	5798	7664	6595	7524	9091
chr6	ENSMUSG00000097048	1600020E01Rik	86526271	86564442	2092	829	529	608	598	683	366	402	535	410	446	479
chr6	ENSMUSG00000093162	Gm22184	86574100	86574161	62	0	0	0	0	0	1	0	0	0	0	0
chr6	ENSMUSG00000033508	Asprv1	86628174	86629702	1529	66	28	30	9	45	15	13	15	22	34	24
chr6	ENSMUSG00000001156	Mxd1	86647044	86669159	4662	14795	16332	15482	17799	21531	14308	16006	16988	14958	28854	32696
chr6	ENSMUSG00000001158	Snrnp27	86675221	86684522	1767	1100	915	1024	1262	1260	735	914	899	670	1021	1061
chr6	ENSMUSG00000001157	Gmcl1	86691768	86733378	3823	2768	2463	2528	2982	3238	1705	1752	1854	1882	2848	2769
chr6	ENSMUSG00000029994	Anxa4	86736840	86793584	4545	11723	10638	10414	11484	14110	9021	9784	11102	9735	10625	14724
chr6	ENSMUSG00000100164	2610306M01Rik	86848399	86849440	1042	207	156	234	200	191	117	124	176	165	161	148
chr6	ENSMUSG00000057230	Aak1	86849517	86991864	8272	1355	1058	1118	1138	1413	714	572	900	705	884	891
chr6	ENSMUSG00000029993	Nfu1	87009236	87028461	2078	960	883	953	1114	1064	779	708	733	734	1045	850
chr6	ENSMUSG00000029992	Gfpt1	87042846	87092197	7419	82838	72684	69253	70403	84290	58634	63483	65197	63929	75415	70468
chr6	ENSMUSG00000090891	D6Ertd527e	87104826	87112251	1395	26	19	34	14	19	13	7	24	17	11	17
chr6	ENSMUSG00000033420	Antxr1	87133854	87335775	5263	2369	1720	2274	2905	2694	432	747	1119	844	185	857
chr6	ENSMUSG00000084613	n-R5s164	87281149	87281260	112	2	0	0	1	0	0	0	0	0	0	4
chr6	ENSMUSG00000030050	Gkn1	87345653	87350915	1220	0	0	0	0	0	0	0	0	0	0	0
chr6	ENSMUSG00000030049	Gkn2	87373365	87379494	777	0	0	0	0	0	0	0	0	0	0	0
chr6	ENSMUSG00000030048	Gkn3	87383268	87388935	844	24	22	4	6	6	4	0	0	0	0	0
chr6	ENSMUSG00000030046	Bmp10	87429002	87434512	1317	0	0	0	0	0	0	0	0	0	0	0
chr6	ENSMUSG00000030047	Arhgap25	87458545	87533259	4250	189	139	164	164	183	68	130	215	139	72	135
chr6	ENSMUSG00000049409	Prokr1	87578593	87590701	4055	122	40	121	119	94	18	27	25	18	8	15
chr6	ENSMUSG00000030051	Aplf	87628429	87672168	3278	627	565	666	597	704	437	407	423	441	545	483
chr6	ENSMUSG00000071332	E230015B07Rik	87672382	87681024	2940	3	7	0	2	2	0	8	6	6	12	5
chr6	ENSMUSG00000089997	1810020O05Rik	87675593	87690847	1047	2	6	0	8	0	0	4	7	4	8	3
chr6	ENSMUSG00000094397	Gm23401	87727241	87727333	93	2	0	0	0	0	0	0	0	0	0	0
chr6	ENSMUSG00000068263	Efcc1	87730869	87755908	4053	235	141	219	197	231	36	43	120	46	14	65
chr6	ENSMUSG00000068262	Gm5879	87764993	87766204	1212	2	5	5	5	5	5	2	2	0	1	2
chr6	ENSMUSG00000030054	Gp9	87778136	87779762	811	5	0	3	4	2	11	4	6	10	2	2
chr6	ENSMUSG00000030055	Rab43	87788853	87812164	5526	11401	9482	11823	11339	12509	7510	6744	7544	7206	10484	8118
chr6	ENSMUSG00000030056	Isy1	87818447	87838759	1620	1376	1289	1374	1430	1733	1054	1016	1268	1000	1158	1292
chr6	ENSMUSG00000030057	Cnbp	87842615	87851106	2536	15837	13658	13914	15601	17588	8910	9270	11255	9236	12355	12630
chr6	ENSMUSG00000030058	Copg1	87887814	87913595	10905	8883	7612	8374	8543	10634	6016	5511	7472	5914	6188	6893
chr6	ENSMUSG00000097763	Gm26636	87908843	87914459	1115	814	686	813	817	999	601	511	786	574	643	693
chr6	ENSMUSG00000030060	Hmces	87913935	87936629	2308	604	621	638	688	864	438	402	561	455	562	591
chr6	ENSMUSG00000068689	Rps19-ps9	87948464	87948877	414	0	0	0	0	1	0	1	0	0	0	0
chr6	ENSMUSG00000044927	H1fx	87980421	87981637	1217	226	122	148	134	165	85	51	126	149	82	91
chr6	ENSMUSG00000084950	Gm5577	87980883	88005471	2100	2529	2155	2390	2671	2940	1750	1586	1984	1818	2508	2247
chr6	ENSMUSG00000079477	Rab7	87999106	88045270	2610	12914	11240	11568	13306	14618	8396	8668	9992	9063	12155	11750
chr6	ENSMUSG00000030062	Rpn1	88084473	88105304	3642	9360	9092	9786	9842	12067	9364	8159	9781	7700	8680	10165
chr6	ENSMUSG00000099095	Mir6376	88104128	88104258	131	7	5	1	4	6	7	3	8	2	2	2
chr6	ENSMUSG00000015053	Gata2	88193891	88207030	3351	171	111	143	164	181	46	94	80	66	45	79
chr6	ENSMUSG00000048206	Dnajb8	88222268	88223257	990	0	2	0	0	0	0	0	0	0	0	0
chr6	ENSMUSG00000047046	1700031F10Rik	88222602	88225678	639	0	2	0	0	0	0	0	0	0	0	0
chr6	ENSMUSG00000033216	Eefsec	88257334	88446539	2679	752	665	641	709	895	611	516	678	563	541	699
chr6	ENSMUSG00000084582	Gm25178	88405977	88406301	325	0	1	2	0	0	0	0	0	0	0	0
chr6	ENSMUSG00000030079	Ruvbl1	88465409	88497572	1899	587	620	699	821	867	509	427	590	421	496	655
chr6	ENSMUSG00000030082	Sec61a1	88503601	88518905	6407	10403	9518	10046	9907	12060	9461	8442	10640	7731	9522	9799
chr6	ENSMUSG00000033182	Kbtbd12	88547340	88637950	7153	3	3	0	10	14	7	4	8	6	0	10
chr6	ENSMUSG00000097730	Gm26588	88716424	88724501	4356	45	22	52	37	49	89	45	95	50	95	48
chr6	ENSMUSG00000033174	Mgll	88724412	88828360	4868	4039	3264	3927	5284	4770	5602	6017	8804	5592	7497	7562
chr6	ENSMUSG00000030083	Abtb1	88835915	88841935	1879	2008	1454	1645	1578	1645	990	878	1137	1160	1672	1410
chr6	ENSMUSG00000033152	Podxl2	88842558	88875044	3948	175	108	170	200	181	48	24	52	57	29	68
chr6	ENSMUSG00000085828	Gm15612	88842854	88847274	3118	84	57	81	90	77	26	13	32	35	17	34
chr6	ENSMUSG00000002870	Mcm2	88883475	88898780	3370	1322	1153	1244	1110	1630	891	775	1332	639	566	1160
chr6	ENSMUSG00000002871	Tpra1	88902251	88912238	3026	1721	1406	1579	1626	1773	1047	890	1313	1099	1373	1272
chr6	ENSMUSG00000055403	4933427D06Rik	88950683	89110030	2913	0	0	0	0	0	0	0	0	0	0	0
chr6	ENSMUSG00000090254	Gm1965	89141005	89147385	2437	32	28	27	23	22	4	13	18	8	11	2
chr6	ENSMUSG00000090013	Gm6507	89184672	89186025	652	0	0	0	0	0	0	0	0	0	0	0
chr6	ENSMUSG00000060416	Gm839	89211165	89216237	1843	0	0	0	0	0	0	0	0	0	0	0
chr6	ENSMUSG00000087799	Gm25961	89249468	89249602	135	0	0	0	0	0	0	0	0	0	0	0
chr6	ENSMUSG00000097816	Gm26811	89304630	89327621	5485	794	607	724	688	848	433	358	544	399	599	631
chr6	ENSMUSG00000030084	Plxna1	89316316	89362613	9025	4793	3875	4384	4508	5434	2467	2215	3157	2517	3981	3818
chr6	ENSMUSG00000030086	Chchd6	89383146	89595652	1126	272	309	324	343	347	248	169	187	156	216	228
chr6	ENSMUSG00000000811	Txnrd3	89643988	89675529	2836	801	709	854	794	993	288	295	392	481	533	361
chr6	ENSMUSG00000100128	Vmn1r-ps25	89698719	89699517	799	0	0	0	0	0	0	0	0	0	0	0
chr6	ENSMUSG00000096051	Vmn1r40	89714203	89715135	933	0	0	0	0	0	0	0	0	0	0	0
chr6	ENSMUSG00000094586	Vmn1r41	89746479	89747414	936	0	0	0	0	0	0	0	0	0	0	0
chr6	ENSMUSG00000092311	Vmn1r-ps26	89789449	89790288	840	0	0	0	0	0	0	0	0	0	0	0
chr6	ENSMUSG00000092237	Vmn1r-ps27	89805008	89805992	985	0	0	0	0	0	0	0	0	0	0	0
chr6	ENSMUSG00000068232	Vmn1r42	89844518	89845615	1098	0	0	0	0	0	0	0	0	0	0	0
chr6	ENSMUSG00000068231	Vmn1r43	89869513	89870502	990	0	0	0	2	0	0	0	0	0	0	0
chr6	ENSMUSG00000068234	Vmn1r44	89893177	89894284	1108	0	0	0	0	0	0	0	0	0	0	0
chr6	ENSMUSG00000092228	Vmn1r-ps28	89907677	89908618	942	0	0	0	0	0	0	0	0	0	0	0
chr6	ENSMUSG00000044248	Vmn1r45	89931649	89940507	3250	3	1	4	1	0	3	2	3	1	0	0
chr6	ENSMUSG00000061653	Vmn1r46	89976171	89977100	930	0	0	0	0	0	0	0	0	0	0	0
chr6	ENSMUSG00000092303	Vmn1r-ps29	89997612	90004589	785	0	0	0	0	0	0	0	0	0	0	0
chr6	ENSMUSG00000060724	Vmn1r47	90021888	90022820	933	0	0	0	0	0	0	0	0	0	0	0
chr6	ENSMUSG00000057592	Vmn1r48	90035933	90036841	909	0	0	0	0	0	0	0	0	0	0	0
chr6	ENSMUSG00000092450	Vmn1r-ps31	90056409	90056646	238	0	0	0	0	0	0	0	0	0	0	0
chr6	ENSMUSG00000092588	Gm20534	90056626	90056797	172	0	0	0	0	0	0	0	0	0	0	0
chr6	ENSMUSG00000095932	Vmn1r49	90072086	90073018	933	0	0	0	0	0	0	0	0	0	0	0
chr6	ENSMUSG00000094553	Vmn1r50	90107275	90108207	933	0	0	0	0	0	0	0	0	0	0	0
chr6	ENSMUSG00000062818	Vmn1r51	90122643	90130990	2706	3	3	3	0	6	4	1	2	4	3	14
chr6	ENSMUSG00000061843	Vmn1r-ps32	90153047	90154002	956	23	7	15	8	8	3	5	11	8	7	19
chr6	ENSMUSG00000060816	Vmn1r52	90178716	90179645	930	2	0	2	0	0	0	0	0	0	0	0
chr6	ENSMUSG00000062546	V1ra8	90202793	90203682	890	3	0	0	0	0	0	0	0	0	2	0
chr6	ENSMUSG00000057697	Vmn1r53	90223317	90224438	1122	9	2	0	10	5	1	0	11	4	4	10
chr6	ENSMUSG00000092247	Gm20426	90231728	90232788	440	19	17	27	25	35	20	16	14	9	23	28
chr6	ENSMUSG00000092552	Gm4287	90235689	90236273	585	6	11	3	10	2	4	2	5	7	10	13
chr6	ENSMUSG00000099754	Vmn1r-ps34	90242272	90243214	943	0	0	0	0	0	0	0	0	0	0	0
chr6	ENSMUSG00000047203	Vmn1r54	90269106	90270053	948	0	0	0	0	0	0	0	0	0	0	0
chr6	ENSMUSG00000049694	BC048671	90301219	90305449	1463	2	0	0	0	0	0	0	0	0	0	1
chr6	ENSMUSG00000056643	Chst13	90308351	90325185	1651	2	2	0	0	3	0	0	1	2	0	5
chr6	ENSMUSG00000034456	Uroc1	90333289	90364551	3467	0	0	0	1	0	0	0	0	0	0	2
chr6	ENSMUSG00000034430	Zxdc	90369492	90403490	8564	1713	1217	1517	1647	1689	888	700	1081	992	1119	1134
chr6	ENSMUSG00000048794	Ccdc37	90403736	90428797	3854	43	32	37	46	30	20	7	27	12	13	19
chr6	ENSMUSG00000030087	Klf15	90462576	90475238	2527	673	396	505	494	470	154	136	182	141	146	116
chr6	ENSMUSG00000030088	Aldh1l1	90486427	90600203	4512	1231	1020	908	1099	1269	662	764	595	884	1185	1442
chr6	ENSMUSG00000089781	Gm15756	90596685	90599948	682	103	91	78	75	126	52	56	46	64	84	107
chr6	ENSMUSG00000030089	Slc41a3	90604725	90646412	2812	246	190	220	189	247	109	100	123	122	161	200
chr6	ENSMUSG00000034312	Iqsec1	90659598	90810123	7412	2835	1913	2423	2517	2646	1579	1699	2250	1844	1920	2398
chr6	ENSMUSG00000093052	Gm24816	90681370	90681520	151	2	0	0	1	0	0	0	0	0	2	0
chr6	ENSMUSG00000057370	Rpl21-ps12	90844978	90845460	483	0	1	5	1	0	1	1	0	3	2	1
chr6	ENSMUSG00000088379	Gm25185	90857537	90857632	96	0	0	0	0	0	0	0	0	0	0	0
chr6	ENSMUSG00000099662	Ppp1r2-ps2	90905819	90906453	635	76	60	80	89	79	35	37	34	40	57	51
chr6	ENSMUSG00000030091	Nup210	91013068	91116829	8163	2128	1462	1640	1493	2030	973	1006	1516	1025	922	1334
chr6	ENSMUSG00000034245	Hdac11	91156665	91174692	3849	4485	3393	3685	3402	3926	2333	2077	2766	2739	4042	2664
chr6	ENSMUSG00000085624	Gm14573	91158713	91159256	451	448	309	346	281	322	187	168	252	234	350	221
chr6	ENSMUSG00000064080	Fbln2	91212455	91272540	5876	1527	1127	1674	2285	2283	315	435	853	507	134	628
chr6	ENSMUSG00000030093	Wnt7a	91363981	91411363	3172	0	0	0	0	2	0	0	0	0	0	0
chr6	ENSMUSG00000098240	Gm4575	91428883	91429884	1002	0	0	0	1	2	0	0	0	0	0	0
chr6	ENSMUSG00000097693	4930471M09Rik	91430460	91440854	1112	0	2	0	0	0	2	0	1	2	0	0
chr6	ENSMUSG00000100680	1810044D09Rik	91440987	91441755	486	159	76	111	130	98	73	73	83	89	100	97
chr6	ENSMUSG00000034203	Chchd4	91464276	91473423	1245	872	989	1002	1257	1418	811	708	952	689	1107	1216
chr6	ENSMUSG00000030095	Tmem43	91473703	91488459	3741	2355	2500	2861	3109	4042	1274	1144	1602	1254	1413	1874
chr6	ENSMUSG00000030094	Xpc	91489305	91515884	5490	1703	1316	1533	1625	1760	787	817	920	1000	1045	1147
chr6	ENSMUSG00000034192	Lsm3	91515928	91522625	1257	701	756	744	910	989	633	615	801	545	821	792
chr6	ENSMUSG00000030096	Slc6a6	91684067	91759063	6169	16025	13222	14504	14614	16830	8731	8605	12045	10439	13621	13584
chr6	ENSMUSG00000030098	Grip2	91761509	91827250	5849	63	46	69	158	46	9	8	20	36	2	63
chr6	ENSMUSG00000034083	Ccdc174	91878053	91899843	9188	1060	978	948	1104	1180	636	812	905	756	866	871
chr6	ENSMUSG00000034063	4930590J08Rik	91914759	91950640	2802	2	0	2	2	2	0	0	2	2	9	4
chr6	ENSMUSG00000034037	Fgd5	91978878	92076004	6292	686	517	588	745	703	141	263	491	258	49	299
chr6	ENSMUSG00000087317	4930466I24Rik	92012394	92016117	2264	0	1	1	5	0	3	2	2	0	0	0
chr6	ENSMUSG00000005893	Nr2c2	92091390	92173057	9152	7072	5384	5928	6406	6781	3671	4250	4885	3954	6041	5669
chr6	ENSMUSG00000014551	Mrps25	92169525	92184033	6576	4594	3820	4086	4675	5199	2599	3008	3712	2890	4202	4168
chr6	ENSMUSG00000014550	Zfyve20	92186712	92214925	5757	2860	2999	2964	3458	4050	1417	1540	1666	1458	2099	2079
chr6	ENSMUSG00000005892	Trh	92242061	92244650	1384	1	2	2	0	0	0	0	0	0	0	0
chr6	ENSMUSG00000030020	Prickle2	92370892	92706145	8637	746	447	604	742	683	117	147	274	138	49	192
chr6	ENSMUSG00000098130	Gm17797	92561777	92562773	997	0	0	0	0	0	0	0	0	0	0	0
chr6	ENSMUSG00000030022	Adamts9	92772699	92943492	12527	315	317	267	355	412	79	97	207	103	16	90
chr6	ENSMUSG00000048636	A730049H05Rik	92816478	92847174	3739	11	7	9	12	15	2	3	11	2	0	12
chr6	ENSMUSG00000079462	Gm15737	92869357	92884411	4894	27	20	29	25	21	4	4	28	3	4	7
chr6	ENSMUSG00000097462	9530026P05Rik	92940369	93272889	5463	100	63	66	85	99	6	17	34	20	2	15
chr6	ENSMUSG00000097996	Gm5313	93137004	93137990	987	2	4	2	0	0	0	0	0	0	0	0
chr6	ENSMUSG00000077180	Gm25094	93335458	93335588	131	0	0	0	0	0	0	0	0	0	0	0
chr6	ENSMUSG00000088630	Gm22312	93509573	93509702	130	0	0	0	0	0	0	0	0	0	0	0
chr6	ENSMUSG00000045095	Magi1	93675455	94283322	7701	10091	4723	4522	4095	5771	1942	3861	4468	3249	4560	3908
chr6	ENSMUSG00000088627	Gm23035	93793772	93793877	106	1	0	0	0	0	0	1	1	0	2	0
chr6	ENSMUSG00000089069	Gm22840	93890615	93890750	136	6	2	0	3	0	0	0	5	0	0	0
chr6	ENSMUSG00000045100	Slc25a26	94500314	94604648	1915	577	418	498	581	591	361	336	445	392	548	493
chr6	ENSMUSG00000030029	Lrig1	94604529	94700158	5585	9408	7162	8795	8431	9295	4318	4193	5717	4928	5166	5793
chr6	ENSMUSG00000098531	Mir7041	94606364	94606415	52	20	6	10	12	13	2	6	11	8	7	9
chr6	ENSMUSG00000097943	Gm7833	94820530	94821519	990	0	0	0	2	0	2	0	0	0	0	2
chr6	ENSMUSG00000092767	Gm23364	94823733	94823805	73	0	0	0	0	0	0	0	0	0	0	0
chr6	ENSMUSG00000088595	Gm24601	94826781	94826923	143	0	0	0	0	0	0	0	0	0	0	0
chr6	ENSMUSG00000093999	Gm26501	95100201	95100307	107	0	0	0	0	0	0	0	0	0	0	1
chr6	ENSMUSG00000085413	Kbtbd8os	95114017	95117631	427	0	0	0	0	0	0	0	1	0	0	0
chr6	ENSMUSG00000030031	Kbtbd8	95117240	95129718	5021	476	507	536	537	744	345	290	407	269	362	454
chr6	ENSMUSG00000068180	AY512915	95255726	95333993	5735	0	0	0	0	0	0	0	0	0	0	0
chr6	ENSMUSG00000068181	Gm10234	95322112	95322210	60	0	0	0	0	0	0	0	0	0	0	0
chr6	ENSMUSG00000061838	Suclg2	95474134	95718837	2279	14307	12974	13453	14710	17317	11058	10960	11246	11057	15602	14955
chr6	ENSMUSG00000059187	Fam19a1	96113154	96657198	4214	45	29	47	38	39	28	25	16	13	45	25
chr6	ENSMUSG00000072878	1700123L14Rik	96164497	96166243	1747	2	0	0	3	2	0	1	4	0	0	3
chr6	ENSMUSG00000065239	Gm22971	96469435	96469531	97	0	0	0	0	0	0	0	0	0	0	0
chr6	ENSMUSG00000077598	Gm26011	96560761	96560864	104	0	0	0	0	0	0	0	0	0	0	0
chr6	ENSMUSG00000046500	Fam19a4	96831209	97060411	2182	0	0	0	0	0	0	0	2	2	0	0
chr6	ENSMUSG00000035245	Eogt	97110024	97149182	4900	1089	1018	1002	1153	1356	537	712	860	669	823	797
chr6	ENSMUSG00000030059	Tmf1	97155266	97179124	3465	4261	3705	3944	4258	4862	3210	3683	3583	3021	3839	3584
chr6	ENSMUSG00000065728	Gm26175	97162817	97162947	131	9	10	9	7	12	1	4	4	6	2	11
chr6	ENSMUSG00000030061	Uba3	97183670	97205642	2589	2796	2623	2651	3261	3679	1854	2481	2357	2002	3006	2909
chr6	ENSMUSG00000035199	Arl6ip5	97210689	97233315	1442	3330	2998	3148	3559	3835	2108	2156	2460	2311	2828	2737
chr6	ENSMUSG00000044086	Lmod3	97238528	97252780	2242	0	2	0	2	4	0	2	2	0	1	0
chr6	ENSMUSG00000030064	Frmd4b	97286867	97617541	11521	3389	2760	2876	2893	3673	1733	1915	2334	1905	2047	2487
chr6	ENSMUSG00000064724	Gm25852	97547438	97547567	130	0	0	1	0	0	0	0	0	0	0	0
chr6	ENSMUSG00000065017	Gm23510	97572076	97572238	163	0	0	0	0	0	0	0	0	0	0	0
chr6	ENSMUSG00000094510	Gm24565	97730439	97730545	107	0	0	0	0	0	0	0	0	0	0	0
chr6	ENSMUSG00000089464	Gm23703	97790512	97790654	143	0	0	0	0	0	0	0	0	0	0	0
chr6	ENSMUSG00000035158	Mitf	97807058	98021349	6215	234	159	220	289	211	161	156	186	123	127	114
chr6	ENSMUSG00000083086	Gm15531	97890288	97890539	252	1	2	0	0	0	0	1	1	0	0	0
chr6	ENSMUSG00000090667	Gm765	98238014	98342754	826	8	20	13	32	19	3	8	6	4	7	4
chr6	ENSMUSG00000095146	Gm24387	98558739	98558831	93	0	0	0	0	0	0	0	0	0	0	0
chr6	ENSMUSG00000030067	Foxp1	98925338	99522721	14266	6199	4707	4642	5161	5974	3092	3290	3936	3576	4222	4503
chr6	ENSMUSG00000030068	Gm20696	99257484	99666797	3994	521	425	480	488	434	241	227	374	252	401	348
chr6	ENSMUSG00000093559	Gm20705	99384607	99388499	1921	28	16	16	19	25	7	6	5	1	14	9
chr6	ENSMUSG00000088699	Gm22328	99484591	99484702	112	0	1	1	0	0	0	0	0	0	0	0
chr6	ENSMUSG00000084547	Gm24936	99575891	99576137	247	0	0	0	0	0	0	0	2	0	0	0
chr6	ENSMUSG00000093661	Eif4e3	99625135	99666771	2515	1211	1021	1203	1322	1320	740	899	853	816	1094	960
chr6	ENSMUSG00000072875	Gpr27	99692679	99693818	1140	70	52	54	45	58	47	15	54	43	60	21
chr6	ENSMUSG00000030069	Prok2	99711299	99726392	1513	0	0	0	0	0	0	0	0	0	0	0
chr6	ENSMUSG00000097548	Gm26748	99725771	99732553	2972	4	5	1	0	2	2	1	1	1	3	1
chr6	ENSMUSG00000084319	Tpt1-ps3	99877816	99878334	519	8736	7878	8859	9310	10041	6239	6254	7049	6260	8346	7559
chr6	ENSMUSG00000087946	Gm24248	99893226	99893547	322	0	0	0	0	0	0	0	0	0	0	0
chr6	ENSMUSG00000072872	Rybp	100228566	100287441	4458	2264	2180	2417	2906	2921	1472	1636	1566	1709	2324	2289
chr6	ENSMUSG00000087929	Gm23234	100494681	100494814	134	0	2	0	0	0	0	0	0	0	0	0
chr6	ENSMUSG00000101553	1700049E22Rik	100527400	100533426	507	0	0	0	0	0	0	0	0	0	0	0
chr6	ENSMUSG00000035378	Shq1	100573081	100671157	2182	335	318	286	329	424	259	232	290	191	270	306
chr6	ENSMUSG00000079224	Gm6565	100604683	100605120	438	27	26	33	42	37	22	32	29	23	20	31
chr6	ENSMUSG00000030074	Gxylt2	100704734	100805081	2678	38	29	31	30	19	15	6	16	3	14	8
chr6	ENSMUSG00000084157	Gm15576	100726234	100726760	527	1	0	0	0	0	1	0	0	0	0	0
chr6	ENSMUSG00000052144	Ppp4r2	100833638	100868717	3641	3905	3619	3739	4350	4832	2310	2780	2965	2459	3314	3202
chr6	ENSMUSG00000035357	Pdzrn3	101149609	101377897	7256	1778	1414	1664	1905	1825	715	750	991	798	681	759
chr6	ENSMUSG00000097834	Gm26911	101198569	101210269	1737	10	3	6	6	2	0	1	3	0	0	2
chr6	ENSMUSG00000052236	Gm9871	101796225	101801610	327	0	0	0	2	0	0	3	0	0	3	1
chr6	ENSMUSG00000030075	Cntn3	102163306	102464667	5183	123	55	96	177	151	28	40	48	61	50	62
chr6	ENSMUSG00000098533	Mir6373	102794384	102794485	102	0	0	0	0	0	0	0	0	0	0	0
chr6	ENSMUSG00000089288	Gm26022	102862368	102862475	108	0	0	0	0	0	0	0	0	0	0	0
chr6	ENSMUSG00000030077	Chl1	103510876	103733035	7751	279	254	241	356	302	34	30	89	29	42	78
chr6	ENSMUSG00000088265	Gm24784	103588704	103588765	62	0	0	0	0	0	0	0	0	0	0	0
chr6	ENSMUSG00000089091	Gm25656	103832513	103832578	66	0	0	0	0	0	0	0	0	0	0	0
chr6	ENSMUSG00000030092	Cntn6	104492790	104863406	6499	32	16	17	18	13	0	2	10	0	2	2
chr6	ENSMUSG00000089587	Gm23339	105232605	105232743	139	0	0	0	0	0	0	0	0	0	0	0
chr6	ENSMUSG00000094357	Gm25570	105399719	105399798	80	0	0	0	0	0	0	0	0	0	0	0
chr6	ENSMUSG00000085067	Gm15631	105674755	105677581	745	0	0	0	0	0	0	0	0	0	0	0
chr6	ENSMUSG00000064293	Cntn4	105677660	106699310	8486	29	13	10	32	26	2	3	14	7	7	14
chr6	ENSMUSG00000005364	Il5ra	106711975	106745109	1704	0	2	0	2	2	8	9	6	0	0	1
chr6	ENSMUSG00000013736	Trnt1	106769120	106782474	3869	2614	2200	2158	2627	2821	1593	1580	1853	1644	2164	2275
chr6	ENSMUSG00000005362	Crbn	106778249	106800074	5179	3684	2945	2950	3437	3540	1859	2169	2385	2216	3136	3043
chr6	ENSMUSG00000094963	Gm22418	107001452	107001558	107	0	0	0	0	0	0	0	0	0	0	0
chr6	ENSMUSG00000098494	Gm27690	107448819	107448944	126	0	0	0	0	0	0	0	0	0	0	0
chr6	ENSMUSG00000034648	Lrrn1	107529726	107570228	3756	76	36	60	76	61	15	7	8	16	36	24
chr6	ENSMUSG00000034639	Setmar	108065045	108077122	1765	284	211	259	202	304	207	203	187	177	235	187
chr6	ENSMUSG00000030101	Sumf1	108107028	108185582	3405	3149	2432	2751	2994	3187	1676	1751	1720	1945	2351	2350
chr6	ENSMUSG00000091845	Gm4604	108140120	108140509	390	205	156	171	187	213	102	108	111	125	207	171
chr6	ENSMUSG00000030102	Itpr1	108213118	108551109	9848	7272	4323	5439	5325	5421	2458	3013	3488	3072	2762	2151
chr6	ENSMUSG00000098674	Gm27813	108456183	108456536	354	1	0	2	1	0	0	2	0	0	0	0
chr6	ENSMUSG00000043024	Gm16433	108563445	108565693	2248	127	129	144	156	173	89	87	117	121	107	107
chr6	ENSMUSG00000087341	0610040F04Rik	108577039	108660934	1734	698	721	674	653	810	416	392	537	334	638	487
chr6	ENSMUSG00000102192	RP24-266P6.1	108594508	108595685	1178	1	0	1	0	1	0	0	0	0	0	0
chr6	ENSMUSG00000090576	Gm17055	108656917	108659417	2232	199	136	116	102	118	84	93	152	65	111	119
chr6	ENSMUSG00000030103	Bhlhe40	108660629	108666925	3272	10407	11292	10025	11074	13071	6232	7496	8222	5802	10076	8967
chr6	ENSMUSG00000030105	Arl8b	108783059	108823723	2928	6013	5488	5683	6443	6875	4005	4229	4385	3853	5365	5174
chr6	ENSMUSG00000030104	Edem1	108828641	108859356	5858	13331	9694	12142	12359	13641	7968	9255	10595	7922	11199	9848
chr6	ENSMUSG00000092448	Gm20387	110639753	110645916	1783	0	0	0	2	0	0	0	0	0	0	0
chr6	ENSMUSG00000056755	Grm7	110645581	111567230	5886	4	4	4	28	7	0	0	0	0	0	0
chr6	ENSMUSG00000092603	Gm20386	110738350	110738481	132	0	0	0	0	0	0	0	0	0	0	0
chr6	ENSMUSG00000089605	Gm22093	111603252	111603362	111	0	0	0	0	0	0	0	0	0	0	0
chr6	ENSMUSG00000089084	Gm24005	111627988	111628283	296	0	0	0	0	0	0	0	0	0	0	0
chr6	ENSMUSG00000089490	Gm26362	111992110	111992424	315	0	0	0	0	0	0	0	0	0	0	0
chr6	ENSMUSG00000088572	Gm25454	111999327	111999641	315	0	0	0	0	0	0	0	0	0	0	0
chr6	ENSMUSG00000100219	1700054K19Rik	112210708	112212519	452	0	0	0	0	2	0	0	0	0	0	0
chr6	ENSMUSG00000077262	n-R5s165	112234163	112234262	100	0	0	0	0	0	0	0	0	0	0	0
chr6	ENSMUSG00000057604	Lmcd1	112273758	112330425	1730	182	94	129	169	163	32	52	76	58	45	49
chr6	ENSMUSG00000044574	5031434C07Rik	112285593	112288837	3245	4	0	9	3	6	2	0	0	0	0	0
chr6	ENSMUSG00000034387	Ssu2	112359324	112388023	2543	53	43	52	46	52	22	13	76	19	2	36
chr6	ENSMUSG00000062694	Cav3	112459501	112472871	1160	16	14	14	61	30	4	1	9	6	2	22
chr6	ENSMUSG00000049112	Oxtr	112473684	112489808	4568	127	95	127	90	212	176	124	171	235	139	168
chr6	ENSMUSG00000099205	Gm27944	112513447	112513549	103	0	0	0	0	0	0	0	0	0	0	0
chr6	ENSMUSG00000083443	Gm15519	112563642	112565207	1566	140	132	146	150	178	107	84	115	97	121	117
chr6	ENSMUSG00000094026	Gm23002	112592967	112593073	107	0	0	0	0	0	0	0	0	0	0	0
chr6	ENSMUSG00000029633	Gm5578	112605544	112606779	1236	180	151	175	198	201	98	107	113	130	139	139
chr6	ENSMUSG00000030254	Rad18	112619850	112696686	5796	402	357	450	405	601	257	274	345	237	245	341
chr6	ENSMUSG00000097579	Gm26799	112696777	112704668	1361	23	8	19	22	15	10	12	10	6	12	14
chr6	ENSMUSG00000030257	Srgap3	112717971	112947266	9852	3364	2468	3052	2870	3356	1908	1968	2403	2264	2488	2017
chr6	ENSMUSG00000094189	Gm6134	112976213	112976383	171	0	0	0	1	0	0	0	0	1	1	1
chr6	ENSMUSG00000065309	Gm23244	113035843	113035934	92	0	0	0	1	0	0	1	3	2	0	0
chr6	ENSMUSG00000030264	Thumpd3	113046225	113068273	3888	2592	2472	2702	3017	3374	2308	2513	2589	2389	3079	3621
chr6	ENSMUSG00000077431	Gm22591	113060698	113060803	106	13	1	13	8	6	10	2	17	4	7	13
chr6	ENSMUSG00000086429	Gt(ROSA)26Sor	113067428	113077333	1695	1470	1250	1430	1363	1635	953	1021	1231	1023	1303	1612
chr6	ENSMUSG00000034269	Setd5	113077365	113153435	12481	13539	10655	11115	12030	13923	7194	8256	10357	8289	11658	11715
chr6	ENSMUSG00000042873	Lhfpl4	113168090	113195384	4762	96	102	97	89	99	30	24	32	23	23	32
chr6	ENSMUSG00000030269	Mtmr14	113237843	113281387	2874	2098	1719	2123	2164	2403	1302	1355	1470	1429	1931	1834
chr6	ENSMUSG00000090194	Gm16161	113275837	113276930	290	23	23	36	32	24	16	14	38	24	8	33
chr6	ENSMUSG00000030270	Cpne9	113282307	113305627	5703	9	6	10	4	8	2	3	8	2	0	10
chr6	ENSMUSG00000001632	Brpf1	113307181	113324857	6714	2844	2534	2757	2985	3390	1619	1477	1955	1737	2015	1862
chr6	ENSMUSG00000085012	Gm15492	113308666	113326747	606	166	164	147	194	219	98	94	127	112	159	113
chr6	ENSMUSG00000030271	Ogg1	113326972	113335068	2034	551	464	626	536	605	355	281	392	389	468	416
chr6	ENSMUSG00000030272	Camk1	113334124	113343984	6067	1940	1703	1923	2048	2181	1205	1201	1718	1336	1349	1191
chr6	ENSMUSG00000048930	Tada3	113366025	113377883	3883	1468	1272	1668	1740	1853	1072	918	1151	1082	1427	1393
chr6	ENSMUSG00000079426	Arpc4	113378113	113390448	2323	5937	6012	6255	6676	7761	4999	4627	5705	4811	6068	6725
chr6	ENSMUSG00000030276	Ttll3	113389260	113414583	5059	2027	1880	2025	1962	2496	1344	1334	1912	1463	1775	2129
chr6	ENSMUSG00000051169	Rpusd3	113415319	113419348	2161	548	492	458	442	533	378	291	430	305	445	510
chr6	ENSMUSG00000030278	Cidec	113424634	113435760	1856	378	470	502	832	610	391	356	403	352	691	719
chr6	ENSMUSG00000051256	Jagn1	113442569	113448229	1201	1513	1398	1473	1668	1933	1146	1049	1222	1069	1440	1285
chr6	ENSMUSG00000043088	Il17re	113458484	113470751	2992	2049	1804	2141	2116	2380	1072	869	1322	1235	1725	972
chr6	ENSMUSG00000030281	Il17rc	113471427	113483140	2671	5388	5514	5923	6073	8059	3929	2688	4523	4127	6033	7205
chr6	ENSMUSG00000030284	Creld1	113483297	113493338	3816	483	371	568	582	614	292	214	444	264	236	486
chr6	ENSMUSG00000045009	Prrt3	113494095	113501818	3304	52	11	31	35	29	7	7	18	13	16	17
chr6	ENSMUSG00000030286	Emc3	113514874	113531638	2422	4067	3469	3416	3873	4386	2383	2344	2861	2536	3681	3277
chr6	ENSMUSG00000092760	Gm23365	113528550	113528674	125	3	2	0	1	0	1	0	0	0	0	3
chr6	ENSMUSG00000034023	Fancd2	113531682	113597017	7937	346	252	341	354	422	233	232	341	199	212	282
chr6	ENSMUSG00000033963	Fancd2os	113596761	113600715	1359	9	2	4	12	11	8	1	4	4	10	9
chr6	ENSMUSG00000033940	Brk1	113604772	113616948	1092	4124	3836	3687	4260	4766	2677	2694	3224	2920	3973	3559
chr6	ENSMUSG00000033933	Vhl	113623959	113631633	2997	1577	1417	1396	1700	1775	828	1015	1085	952	1276	1252
chr6	ENSMUSG00000097671	1700015O11Rik	113631645	113633144	682	0	2	2	4	0	0	2	2	2	4	0
chr6	ENSMUSG00000060477	Irak2	113638467	113695009	4194	2879	2174	2420	2919	2899	1299	1403	1834	2075	2919	2486
chr6	ENSMUSG00000056952	Tatdn2	113697050	113711069	3548	3348	3158	3062	3451	3823	2038	1838	2265	1933	2661	2461
chr6	ENSMUSG00000097994	Gm26982	113714971	113716121	1151	131	149	172	206	179	78	101	145	105	85	85
chr6	ENSMUSG00000064177	Ghrl	113716119	113719880	527	34	33	20	21	39	13	8	37	33	11	31
chr6	ENSMUSG00000030298	Sec13	113728067	113740743	1663	4027	3429	3971	4355	5073	3313	2848	3754	2803	3811	4392
chr6	ENSMUSG00000030302	Atp2b2	113745669	114042613	10774	61	22	19	26	42	1	18	10	7	2	6
chr6	ENSMUSG00000087053	Gm15082	113937739	113940206	1960	0	0	0	0	0	0	0	0	0	0	0
chr6	ENSMUSG00000087083	Gm15083	114004789	114052108	1256	0	0	0	0	0	0	0	0	0	0	0
chr6	ENSMUSG00000030307	Slc6a11	114131241	114249886	4066	261	200	304	281	317	64	88	138	102	43	78
chr6	ENSMUSG00000030310	Slc6a1	114282635	114317522	4292	4	2	6	8	4	2	0	4	0	2	0
chr6	ENSMUSG00000053004	Hrh1	114397936	114483296	4450	670	523	647	758	755	622	570	740	655	1025	874
chr6	ENSMUSG00000030314	Atg7	114643097	114860614	5273	2064	1671	1797	1810	1992	998	923	1166	1208	1420	1487
chr6	ENSMUSG00000030315	Vgll4	114860628	114969994	4133	3280	2740	3330	3184	3466	1725	1520	2084	1710	1751	1852
chr6	ENSMUSG00000030316	Tamm41	115004381	115037876	5276	693	613	551	770	738	354	326	471	391	487	519
chr6	ENSMUSG00000089134	Gm24767	115099554	115099648	95	0	0	0	0	0	0	0	0	0	0	0
chr6	ENSMUSG00000097486	Gm17733	115127602	115134772	983	2	2	0	0	4	2	0	0	0	0	4
chr6	ENSMUSG00000009394	Syn2	115134902	115282626	5646	305	192	293	270	205	104	71	94	130	89	128
chr6	ENSMUSG00000092004	Gm17482	115227343	115259294	48	0	0	0	0	0	0	0	0	0	0	0
chr6	ENSMUSG00000030317	Timp4	115245616	115251849	1416	19	1	28	67	23	19	13	13	8	8	18
chr6	ENSMUSG00000000440	Pparg	115361221	115490401	1984	4289	4151	3773	4179	4834	3857	4455	4803	4478	6755	5835
chr6	ENSMUSG00000042389	Tsen2	115544664	115578350	6437	286	229	204	335	336	204	157	270	201	202	226
chr6	ENSMUSG00000068011	Mkrn2os	115583544	115592576	2542	1844	1539	1835	1864	2133	1649	1603	1576	1483	2434	2276
chr6	ENSMUSG00000000439	Mkrn2	115601938	115618670	2240	1464	1150	1221	1414	1524	788	913	957	870	1151	1122
chr6	ENSMUSG00000000441	Raf1	115618067	115676635	6363	9508	7757	8419	9527	10293	5288	5606	6614	6056	8367	7606
chr6	ENSMUSG00000081805	Gm14335	115638250	115639059	810	16	19	12	11	11	11	13	11	9	8	15
chr6	ENSMUSG00000088358	Gm24008	115723695	115723832	138	0	0	0	0	0	0	0	0	0	0	0
chr6	ENSMUSG00000059900	Tmem40	115729131	115762466	2196	32	8	17	24	28	16	30	18	18	21	26
chr6	ENSMUSG00000098477	Gm27853	115750366	115750615	250	0	0	0	0	0	0	0	0	0	0	0
chr6	ENSMUSG00000030319	Cand2	115774538	115804893	4810	505	321	548	511	617	254	216	315	282	327	344
chr6	ENSMUSG00000099163	Mir7660	115775657	115775719	63	0	0	0	0	0	0	0	0	0	0	0
chr6	ENSMUSG00000057841	Rpl32	115805505	115808747	517	21263	18800	18998	22271	24685	15300	14125	16206	16388	20314	20634
chr6	ENSMUSG00000064563	Snora7a	115807975	115808114	140	25	13	18	26	36	16	9	26	3	10	12
chr6	ENSMUSG00000030321	Efcab12	115810729	115838412	2663	19	24	23	44	32	21	18	19	21	20	22
chr6	ENSMUSG00000030322	Mbd4	115840697	115853371	5059	351	314	341	380	405	236	353	362	207	164	223
chr6	ENSMUSG00000030323	Ift122	115853470	115926699	7953	553	425	489	593	558	321	285	484	325	377	319
chr6	ENSMUSG00000030324	Rho	115931927	115938829	3235	7	2	3	5	10	2	4	1	2	0	2
chr6	ENSMUSG00000042279	H1foo	115944938	115950236	1201	0	2	0	0	0	0	0	2	0	0	0
chr6	ENSMUSG00000030123	Plxnd1	115954811	115995005	7192	3647	2793	3343	3132	3505	1618	1760	2765	1960	1345	1725
chr6	ENSMUSG00000030126	Tmcc1	116018618	116193486	7250	3038	2343	2534	2764	2949	1740	1663	1996	1733	2572	2251
chr6	ENSMUSG00000092625	Gm20404	116107651	116127493	620	27	9	10	24	19	6	4	21	9	15	12
chr6	ENSMUSG00000101878	Gm8203	116173737	116174123	387	371	342	412	427	533	355	301	388	272	347	431
chr6	ENSMUSG00000082474	Gm8213	116195418	116195858	441	17	14	2	7	10	11	8	3	21	14	2
chr6	ENSMUSG00000024104	Fam21	116208033	116262668	4294	4571	3317	3815	4244	4497	2311	2613	3059	2503	3028	3341
chr6	ENSMUSG00000042213	Zfand4	116264222	116330298	3597	71	46	65	68	62	39	41	89	63	52	51
chr6	ENSMUSG00000025702	March8	116338024	116409540	6536	12031	10466	11090	12558	13965	7217	6882	8217	7341	12289	9982
chr6	ENSMUSG00000077758	Gm23527	116371939	116372068	130	0	0	0	0	0	0	0	0	0	0	1
chr6	ENSMUSG00000025701	Alox5	116410077	116461178	4106	107	90	106	179	180	66	70	123	98	90	110
chr6	ENSMUSG00000053391	Olfr211	116493611	116494540	930	0	0	0	0	0	0	0	0	0	0	0
chr6	ENSMUSG00000053251	Olfr212	116506516	116517965	2672	0	4	2	2	4	3	4	2	5	4	1
chr6	ENSMUSG00000081649	Olfr213	116540455	116541438	984	0	0	0	0	0	0	0	0	0	0	0
chr6	ENSMUSG00000060393	Gm5580	116551164	116552399	1236	44	51	49	34	69	42	29	31	40	32	42
chr6	ENSMUSG00000051046	Olfr214	116556405	116557412	1008	0	0	0	0	0	0	0	0	0	0	0
chr6	ENSMUSG00000050654	Olfr215	116581938	116583031	1094	0	0	0	0	0	0	0	0	0	0	0
chr6	ENSMUSG00000059878	Zfp422	116624016	116628999	3625	2542	2188	2237	2604	2764	1287	1390	1528	1510	1998	1863
chr6	ENSMUSG00000042129	Rassf4	116633008	116673836	6344	3319	2108	3098	3403	3252	2267	2646	3003	2911	2552	3329
chr6	ENSMUSG00000098334	Mir7043	116645978	116646047	70	0	1	0	0	0	0	0	2	0	0	0
chr6	ENSMUSG00000048489	8430408G22Rik	116650684	116652847	1317	265	132	201	196	151	93	39	147	126	269	113
chr6	ENSMUSG00000048108	Tmem72	116692630	116716913	3610	0	0	2	4	0	4	0	0	2	2	0
chr6	ENSMUSG00000088374	Gm22882	116765529	116765652	124	0	0	0	0	0	0	0	0	0	0	0
chr6	ENSMUSG00000061353	Cxcl12	117168535	117181367	8176	9745	5941	7214	7934	8012	1236	2426	4742	1914	783	1880
chr6	ENSMUSG00000090549	Rpl28-ps4	117213656	117214048	393	0	0	2	0	0	0	0	0	0	0	0
chr6	ENSMUSG00000054488	Gm9946	117559697	117572329	2240	0	0	0	0	0	0	0	0	0	0	0
chr6	ENSMUSG00000099869	1700030F04Rik	117646693	117751769	802	55	75	82	92	55	56	24	30	34	25	63
chr6	ENSMUSG00000104222	RP23-349K15.2	117716342	117718868	2527	3194	2855	2859	3127	3047	1753	1855	1931	1662	2048	2208
chr6	ENSMUSG00000071237	Gm6253	117808720	117809220	501	0	0	0	1	0	1	0	1	1	4	0
chr6	ENSMUSG00000059689	Zfp637	117841180	117845956	2565	854	753	814	1012	969	546	497	526	526	696	591
chr6	ENSMUSG00000042097	Zfp239	117862100	117873291	4364	314	209	173	357	352	226	344	417	322	266	248
chr6	ENSMUSG00000099810	Gm29509	117899201	117899521	321	0	0	0	0	0	0	0	0	0	0	0
chr6	ENSMUSG00000042079	Hnrnpf	117900324	117925622	3047	10384	10047	9841	11247	13033	7656	8001	8715	6956	9795	10358
chr6	ENSMUSG00000042087	4933440N22Rik	117907110	117907760	651	485	420	473	534	624	362	254	411	308	381	359
chr6	ENSMUSG00000004988	Fxyd4	117933729	117937335	1199	12	7	5	8	4	2	5	7	5	7	2
chr6	ENSMUSG00000093105	Gm25535	117935469	117935593	125	2	3	3	5	6	1	0	4	2	3	2
chr6	ENSMUSG00000082791	Gm4875	117997207	117997992	786	369	307	375	423	435	259	241	281	224	322	328
chr6	ENSMUSG00000030134	Rasgef1a	118066385	118091546	3236	37	16	31	51	26	7	27	19	14	13	17
chr6	ENSMUSG00000098583	Mir7044	118085192	118085263	72	0	0	0	0	0	0	0	0	0	0	0
chr6	ENSMUSG00000042042	Csgalnact2	118107452	118139140	5438	1438	1066	1230	1445	1280	615	845	872	706	880	826
chr6	ENSMUSG00000077787	Gm23908	118111914	118112045	132	0	5	0	3	0	0	1	5	2	0	2
chr6	ENSMUSG00000030110	Ret	118151748	118197744	7341	393	352	418	532	514	114	113	157	153	87	186
chr6	ENSMUSG00000030138	Bms1	118383383	118419417	4286	2401	1998	2206	2542	2663	1520	1481	1868	1482	1746	1967
chr6	ENSMUSG00000030145	Zfp248	118427319	118455528	5039	76	51	71	90	87	12	18	29	28	12	40
chr6	ENSMUSG00000093079	Gm25953	118429170	118429252	83	5	1	4	8	7	2	0	3	2	2	3
chr6	ENSMUSG00000072623	Zfp9	118461950	118479320	3968	608	610	559	541	740	348	469	427	314	306	403
chr6	ENSMUSG00000007827	Ankrd26	118501308	118562226	7253	534	372	439	460	601	253	307	381	248	215	291
chr6	ENSMUSG00000051331	Cacna1c	118587240	119196418	21191	719	509	670	1307	642	74	136	197	128	56	293
chr6	ENSMUSG00000100867	Gm18981	118617626	118619224	1599	8	0	1	7	5	1	4	2	0	1	0
chr6	ENSMUSG00000089115	Gm25905	118834900	118835000	101	0	0	0	0	0	0	0	0	0	0	0
chr6	ENSMUSG00000041477	Dcp1b	119175253	119221616	6339	775	547	607	728	774	450	374	549	493	484	448
chr6	ENSMUSG00000041460	Cacna2d4	119236526	119352407	9478	24	10	28	12	13	17	32	42	26	16	14
chr6	ENSMUSG00000055003	Lrtm2	119315133	119330766	4102	7	6	8	10	3	2	4	6	2	1	4
chr6	ENSMUSG00000030168	Adipor2	119353150	119417704	5979	12114	10928	11852	12452	15125	9981	10144	10981	9802	14917	14032
chr6	ENSMUSG00000030170	Wnt5b	119432531	119544347	2654	241	222	277	324	296	87	108	185	115	33	103
chr6	ENSMUSG00000030019	Fbxl14	119479668	119482630	2963	3282	2869	3261	3282	3822	1749	1697	2188	1780	2689	2300
chr6	ENSMUSG00000030172	Erc1	119570796	119848167	11598	1782	1666	1811	2204	2204	1418	1341	1703	1359	1467	1616
chr6	ENSMUSG00000050604	3110021A11Rik	119848193	119849013	821	7	9	21	7	14	8	2	11	11	11	12
chr6	ENSMUSG00000080719	Gm15532	119892920	119893803	884	0	0	0	0	0	0	0	0	0	0	0
chr6	ENSMUSG00000097831	4930540M05Rik	119896159	119902653	2068	6	4	3	3	5	1	2	2	0	4	0
chr6	ENSMUSG00000030166	Rad52	119902698	119922828	3371	607	446	591	536	538	308	315	429	416	420	438
chr6	ENSMUSG00000045962	Wnk1	119923969	120038672	15780	11164	8813	10614	12106	12488	5980	6832	9062	6228	7455	9012
chr6	ENSMUSG00000089936	Gm16199	120005998	120006285	288	0	0	0	0	1	0	0	0	0	0	1
chr6	ENSMUSG00000097531	Gm26591	120033522	120036471	2233	11	11	11	25	18	7	8	15	5	7	20
chr6	ENSMUSG00000076217	Mir706	120034228	120034311	84	8	4	3	3	12	3	3	3	2	2	7
chr6	ENSMUSG00000041377	Ninj2	120093350	120200339	937	7	5	8	9	14	0	5	3	2	2	2
chr6	ENSMUSG00000095086	Gm25327	120143644	120143750	107	0	0	0	0	0	0	0	0	0	0	0
chr6	ENSMUSG00000041372	B4galnt3	120203073	120294559	3779	2261	1705	1918	1936	2486	1003	754	1018	995	1762	1474
chr6	ENSMUSG00000097481	D330020A13Rik	120294364	120295432	1069	259	193	203	199	283	132	61	93	93	166	118
chr6	ENSMUSG00000030177	Ccdc77	120324323	120364374	6685	1062	844	840	822	1008	480	608	745	541	634	766
chr6	ENSMUSG00000030180	Kdm5a	120364099	120444574	14185	6199	4820	4911	5215	5895	2920	3340	4137	3213	4289	3878
chr6	ENSMUSG00000084454	Gm24592	120381034	120381139	106	0	0	1	0	0	0	0	0	0	0	0
chr6	ENSMUSG00000002897	Il17ra	120463197	120483727	3970	1259	1096	1345	1472	1595	1006	919	1179	976	1572	1526
chr6	ENSMUSG00000094626	Cecr6	120488939	120493807	4869	17	14	20	18	18	3	12	17	6	12	15
chr6	ENSMUSG00000058979	Cecr5	120509494	120531319	3355	961	915	962	1110	1229	735	763	844	825	823	921
chr6	ENSMUSG00000093739	Gm20692	120512449	120513232	681	20	9	7	10	16	11	12	14	19	7	14
chr6	ENSMUSG00000088763	Gm24391	120524897	120524998	102	3	1	2	1	0	1	1	3	0	1	0
chr6	ENSMUSG00000071226	Cecr2	120666369	120771190	13306	248	93	152	143	118	55	46	100	75	96	79
chr6	ENSMUSG00000004902	Slc25a18	120773768	120793982	1367	42	24	42	37	30	15	4	34	5	10	21
chr6	ENSMUSG00000019210	Atp6v1e1	120795245	120822685	1203	5556	5182	5634	6376	6682	4549	4651	4729	4231	6032	5719
chr6	ENSMUSG00000093409	Gm25193	120797574	120797670	97	9	0	2	2	7	2	4	3	0	1	1
chr6	ENSMUSG00000009112	Bcl2l13	120836230	120892842	6933	3931	3774	3861	4113	4817	3055	2943	3511	2888	4035	3800
chr6	ENSMUSG00000004446	Bid	120891930	120916853	3550	757	673	610	758	843	574	575	743	551	935	755
chr6	ENSMUSG00000051586	Mical3	120931707	121003153	7398	1318	1107	1311	1522	1404	854	624	1091	647	1011	999
chr6	ENSMUSG00000003178	Mical3	121007241	121081609	2893	701	510	642	727	735	446	302	563	343	410	474
chr6	ENSMUSG00000097011	Gm4651	121064464	121069954	1283	31	17	27	33	30	7	19	9	8	16	5
chr6	ENSMUSG00000067825	Pex26	121183667	121198837	5667	1482	1120	1441	1314	1428	672	718	901	983	1030	979
chr6	ENSMUSG00000030137	Tuba8	121210734	121226854	2225	8	10	17	14	7	10	8	8	12	0	9
chr6	ENSMUSG00000086527	Gm15856	121223692	121226153	1162	2	1	2	3	4	2	5	5	6	0	2
chr6	ENSMUSG00000030107	Usp18	121245906	121270916	1770	255	82	148	182	182	79	130	120	99	120	280
chr6	ENSMUSG00000030108	Slc6a13	121300227	121337733	2904	6	0	11	16	6	0	2	0	2	0	4
chr6	ENSMUSG00000078042	Gm24855	121325580	121325676	97	0	0	0	0	0	0	0	0	0	0	0
chr6	ENSMUSG00000030109	Slc6a12	121343076	121365775	3052	35	20	36	20	37	10	11	4	20	4	9
chr6	ENSMUSG00000040797	Iqsec3	121372933	121473678	13603	70	69	77	56	105	10	6	33	9	10	8
chr6	ENSMUSG00000030111	A2m	121636173	121679237	4670	4	0	2	0	0	2	4	2	2	0	0
chr6	ENSMUSG00000059908	Mug1	121838541	121889057	4916	0	0	0	0	0	0	0	0	0	0	0
chr6	ENSMUSG00000030131	Mug2	122006798	122085967	4544	0	0	0	0	0	0	0	0	0	0	0
chr6	ENSMUSG00000071204	Gm10319	122136628	122152016	1443	0	0	0	0	0	0	0	0	0	0	0
chr6	ENSMUSG00000101397	Mug-ps1	122176015	122248563	5176	0	0	0	1	0	0	0	0	0	0	0
chr6	ENSMUSG00000098864	Gm27703	122200137	122200246	110	0	0	0	0	0	0	0	0	0	0	0
chr6	ENSMUSG00000030114	Klrg1	122270596	122282882	1414	40	32	58	53	45	8	24	34	24	8	22
chr6	ENSMUSG00000093023	Gm27826	122305544	122305798	255	4	6	3	3	5	1	3	1	1	0	1
chr6	ENSMUSG00000007458	M6pr	122308720	122317680	4170	11174	9733	9700	11523	12221	6682	7148	8361	6760	9837	9122
chr6	ENSMUSG00000040669	Phc1	122317731	122340561	5297	1525	1295	1483	1654	1760	841	852	1047	979	1220	1058
chr6	ENSMUSG00000040657	1700063H04Rik	122391379	122392687	817	0	0	0	0	0	0	0	0	0	0	0
chr6	ENSMUSG00000040649	Rimklb	122447296	122486313	5299	133	20	61	30	28	4	5	4	6	3	5
chr6	ENSMUSG00000055093	Gm8430	122456904	122457374	471	1080	949	909	934	1104	767	803	855	786	990	1067
chr6	ENSMUSG00000030116	Mfap5	122505845	122529290	3589	379	151	318	501	434	49	92	184	104	35	123
chr6	ENSMUSG00000040627	Aicda	122553801	122564180	2653	0	0	4	0	2	6	44	50	0	0	0
chr6	ENSMUSG00000090192	Gm16556	122560044	122570849	521	0	0	0	0	0	1	0	0	3	0	0
chr6	ENSMUSG00000090044	Gm16557	122563283	122563473	191	0	0	0	0	0	0	5	0	0	0	0
chr6	ENSMUSG00000089931	Gm8459	122566715	122567474	760	0	0	0	0	1	1	0	2	0	1	0
chr6	ENSMUSG00000040613	Apobec1	122577792	122602444	2391	1089	1141	1326	1506	1746	1274	1553	1545	1186	1828	2898
chr6	ENSMUSG00000030117	Gdf3	122605403	122610087	2125	4	3	7	1	0	0	2	14	2	6	4
chr6	ENSMUSG00000065721	Gm26168	122623547	122623658	112	0	0	0	0	0	0	0	0	0	0	0
chr6	ENSMUSG00000046323	Dppa3	122626410	122630272	892	4	2	0	2	0	2	5	6	2	3	8
chr6	ENSMUSG00000072789	Gm10420	122696001	122696882	882	0	3	4	2	1	1	0	2	1	1	1
chr6	ENSMUSG00000080932	Gm10224	122698414	122699028	615	6	1	2	3	4	3	0	3	5	4	4
chr6	ENSMUSG00000012396	Nanog	122707489	122714633	2242	0	1	1	0	0	0	0	1	1	0	0
chr6	ENSMUSG00000003153	Slc2a3	122727809	122801640	7245	187	125	167	222	214	36	142	143	67	43	98
chr6	ENSMUSG00000092076	Gm4482	122792581	122792775	195	25	21	21	23	23	15	6	19	19	22	21
chr6	ENSMUSG00000097635	Gm26826	122813626	122820614	1388	128	93	116	86	107	61	45	64	58	111	67
chr6	ENSMUSG00000003154	Foxj2	122819914	122845366	5283	2251	1822	2345	2326	2541	1125	1038	1428	1276	1812	1638
chr6	ENSMUSG00000040552	C3ar1	122847138	122856161	4305	201	152	202	185	201	62	166	255	138	26	152
chr6	ENSMUSG00000030327	Necap1	122874557	122888934	2386	2799	2408	2756	2953	3267	1933	2279	2556	1910	2698	2640
chr6	ENSMUSG00000049249	Gm5316	122899721	122902816	3096	0	0	0	2	0	0	0	0	0	0	0
chr6	ENSMUSG00000049037	Clec4a1	122921848	122934619	1558	109	99	122	138	170	25	108	112	71	15	90
chr6	ENSMUSG00000043832	Clec4a3	122952515	122969875	1327	154	99	163	176	212	31	90	128	79	23	74
chr6	ENSMUSG00000059639	Clec4a4	122990367	123024105	776	9	2	5	8	0	9	18	8	5	3	14
chr6	ENSMUSG00000030147	Clec4b1	123049962	123071555	784	8	3	15	16	8	2	8	6	6	0	11
chr6	ENSMUSG00000030148	Clec4a2	123106428	123143999	2860	134	70	74	88	126	33	81	113	58	14	86
chr6	ENSMUSG00000067767	Clec4b2	123172893	123204671	1174	0	0	0	2	3	0	0	3	2	0	6
chr6	ENSMUSG00000089183	Gm22946	123195632	123195713	82	0	0	0	0	0	0	0	0	0	0	0
chr6	ENSMUSG00000083713	Gm5883	123218953	123219447	495	0	0	0	1	1	1	1	0	0	1	1
chr6	ENSMUSG00000023349	Clec4n	123229843	123247021	1420	136	110	170	142	204	71	197	235	160	29	161
chr6	ENSMUSG00000030144	Clec4d	123262107	123275268	1336	4	4	11	2	4	2	2	15	6	2	3
chr6	ENSMUSG00000030142	Clec4e	123281789	123289870	4965	0	2	0	0	0	0	14	12	6	2	4
chr6	ENSMUSG00000091260	Vmn2r19	123308333	123336537	2565	0	0	0	0	0	0	0	0	0	0	0
chr6	ENSMUSG00000094145	Vmn2r20	123385262	123418061	2562	0	0	0	0	0	0	0	0	0	0	0
chr6	ENSMUSG00000093944	Gm22833	123424556	123424687	132	0	0	0	0	0	0	0	0	0	0	0
chr6	ENSMUSG00000093652	Vmn2r-ps31	123443775	123444534	760	0	0	0	0	0	0	0	0	0	0	0
chr6	ENSMUSG00000093820	Vmn2r21	123492508	123533406	2562	0	0	0	0	0	0	0	0	0	0	0
chr6	ENSMUSG00000096514	Gm25891	123506711	123506842	132	0	0	0	0	0	0	0	0	0	0	0
chr6	ENSMUSG00000095175	Gm22722	123539901	123540032	132	0	0	0	0	0	0	0	0	0	0	0
chr6	ENSMUSG00000093724	Vmn2r-ps32	123559122	123559878	757	0	0	0	0	0	0	0	0	0	0	0
chr6	ENSMUSG00000095486	Vmn2r22	123609758	123650635	2562	0	0	0	0	0	0	0	0	0	0	0
chr6	ENSMUSG00000094384	Gm25065	123623932	123624063	132	0	0	0	0	0	0	0	0	0	0	0
chr6	ENSMUSG00000091620	Vmn2r23	123702821	123742291	2602	0	0	0	0	0	0	0	0	0	0	0
chr6	ENSMUSG00000088716	Gm22724	123736886	123737012	127	0	0	0	0	0	0	0	0	0	0	0
chr6	ENSMUSG00000072780	Vmn2r24	123778971	123816280	2565	0	0	0	0	0	0	0	0	0	0	0
chr6	ENSMUSG00000088472	Gm23079	123808105	123808221	117	0	0	0	0	0	0	0	0	0	0	0
chr6	ENSMUSG00000094672	Vmn2r25	123822814	123853190	2568	0	0	0	1	0	0	0	0	0	1	0
chr6	ENSMUSG00000093385	A330044P14Rik	123934426	123982173	2706	87	55	76	82	80	56	35	88	44	50	66
chr6	ENSMUSG00000088999	Gm22763	123954883	123954989	107	0	0	0	0	0	0	0	0	0	0	0
chr6	ENSMUSG00000096630	Vmn2r26	124024758	124062035	2568	2	4	1	4	4	0	0	0	0	1	0
chr6	ENSMUSG00000089307	Gm24843	124058539	124058614	76	0	0	0	0	0	0	0	0	0	0	0
chr6	ENSMUSG00000095544	Vmn2r-ps33	124081698	124082601	904	0	0	0	0	0	0	0	0	0	0	0
chr6	ENSMUSG00000088241	Gm22916	124095450	124095568	119	0	0	0	0	0	0	0	0	0	0	0
chr6	ENSMUSG00000094415	Vmn2r-ps34	124138733	124139636	904	0	0	0	0	0	0	0	0	0	0	0
chr6	ENSMUSG00000088443	Gm23554	124142185	124142294	110	0	0	0	0	0	0	0	0	0	0	0
chr6	ENSMUSG00000072778	Vmn2r27	124191596	124231784	2574	0	0	2	0	0	0	0	0	0	0	0
chr6	ENSMUSG00000095732	Gm25311	124304297	124304428	132	0	0	0	0	0	0	0	0	0	0	0
chr6	ENSMUSG00000008845	Cd163	124304651	124330527	4492	336	145	228	411	409	20	62	119	98	15	113
chr6	ENSMUSG00000079346	1700013D24Rik	124347593	124357086	535	0	0	4	0	0	0	0	0	0	0	0
chr6	ENSMUSG00000005069	Pex5	124396816	124415067	3943	2483	2300	2434	2525	2841	1721	1505	1785	1711	2228	2083
chr6	ENSMUSG00000008153	Clstn3	124430759	124464794	4968	50	45	63	52	43	7	19	22	17	6	20
chr6	ENSMUSG00000038527	C1rl	124493113	124510643	3010	74	48	88	68	93	18	21	36	44	8	24
chr6	ENSMUSG00000055172	C1ra	124512632	124523440	2751	860	641	766	1025	932	251	383	527	340	125	469
chr6	ENSMUSG00000038521	C1s1	124530345	124542359	3129	2790	1696	2330	3222	2947	822	1349	2184	1251	241	1476
chr6	ENSMUSG00000089961	Gm16567	124530911	124542310	576	916	537	799	1095	1083	265	549	783	432	92	486
chr6	ENSMUSG00000098470	C1rb	124570294	124581171	2429	189	125	176	225	197	58	77	104	77	18	99
chr6	ENSMUSG00000079343	C1s2	124624625	124636085	2662	370	211	363	429	410	129	187	292	139	43	200
chr6	ENSMUSG00000004270	Lpcat3	124663027	124704418	3268	3472	3415	3586	4015	4672	3173	2866	3238	3116	3903	4864
chr6	ENSMUSG00000004268	Emg1	124704381	124712178	1404	2161	1968	2076	2450	2675	1876	1579	2238	1524	1880	2344
chr6	ENSMUSG00000004264	Phb2	124712336	124716950	3718	8579	8232	8655	9087	10749	6834	5413	7629	6689	8766	8906
chr6	ENSMUSG00000088835	Gm23547	124715232	124715502	271	303	186	325	299	243	218	129	257	149	176	274
chr6	ENSMUSG00000087327	Gm15884	124715573	124718831	643	1776	1711	1756	1899	2230	1476	1336	1666	1396	1853	1920
chr6	ENSMUSG00000099609	Gm29008	124717647	124717944	298	182	150	198	170	214	114	183	194	136	157	200
chr6	ENSMUSG00000065474	Mir141	124717914	124717985	72	0	3	4	1	3	2	3	1	0	1	1
chr6	ENSMUSG00000065462	Mir200c	124718314	124718403	90	7	4	16	5	7	6	4	7	3	2	5
chr6	ENSMUSG00000004266	Ptpn6	124720707	124738714	2802	1421	1228	1562	1649	1764	1004	1126	1444	1206	1477	1514
chr6	ENSMUSG00000092482	Gm20531	124732168	124738040	1373	237	186	219	212	212	107	140	188	188	172	192
chr6	ENSMUSG00000072772	Grcc10	124739183	124741374	1988	2674	2358	2442	2742	2775	1750	1363	1999	1844	2563	2016
chr6	ENSMUSG00000004263	Atn1	124739189	124756524	5085	7923	6498	7532	7826	8694	4791	3759	5295	5204	6443	5929
chr6	ENSMUSG00000089083	Rnu7	124741225	124741286	62	61	60	44	53	68	34	34	35	45	63	43
chr6	ENSMUSG00000004267	Eno2	124760053	124769673	4705	383	224	333	365	389	71	89	198	81	35	110
chr6	ENSMUSG00000030125	Lrrc23	124769863	124779727	1734	31	21	35	42	40	2	14	30	10	6	6
chr6	ENSMUSG00000038451	Spsb2	124808661	124810619	1658	853	729	906	776	1062	511	425	744	513	702	704
chr6	ENSMUSG00000023456	Tpi1	124810586	124814296	2209	17843	17819	19133	19517	24043	18124	17012	18896	15933	22182	23733
chr6	ENSMUSG00000038429	Usp5	124815019	124829484	4621	3903	3489	3815	3720	4608	2423	2342	3104	2615	3104	3356
chr6	ENSMUSG00000023505	Cdca3	124829547	124833701	2866	824	852	1007	927	1169	742	583	767	602	679	940
chr6	ENSMUSG00000023439	Gnb3	124834240	124840275	2632	7	4	14	13	3	0	2	0	0	0	0
chr6	ENSMUSG00000023191	Leprel2	124841089	124857752	3930	643	433	694	765	765	130	187	310	190	44	187
chr6	ENSMUSG00000038390	Gpr162	124858444	124863917	2676	106	81	101	138	111	12	71	127	50	17	37
chr6	ENSMUSG00000023274	Cd4	124864692	124888221	4032	250	151	282	197	251	88	282	311	174	66	190
chr6	ENSMUSG00000030124	Lag3	124904361	124911705	2109	43	52	50	45	53	43	74	101	48	33	43
chr6	ENSMUSG00000030122	Ptms	124913681	124917946	1554	12466	10466	12734	14455	14555	7106	6161	8764	7602	9209	8150
chr6	ENSMUSG00000055818	A230083G16Rik	124916863	124925844	991	131	88	83	90	90	39	63	53	58	24	50
chr6	ENSMUSG00000030120	Mlf2	124931388	124936138	1533	8870	8344	9309	9491	10602	7060	6022	7808	6864	8803	8987
chr6	ENSMUSG00000030127	Cops7a	124958413	124965538	2711	5683	4912	5428	5795	6420	3918	3403	4410	3774	5095	4615
chr6	ENSMUSG00000065765	Gm23851	124964285	124964387	103	7	8	5	9	3	5	7	4	2	4	6
chr6	ENSMUSG00000030329	Pianp	124996694	125003096	2753	1017	527	674	804	729	277	260	557	381	301	315
chr6	ENSMUSG00000038346	Zfp384	125009145	125037870	6421	3606	2875	3304	3495	4096	2221	2121	2670	2312	3186	3146
chr6	ENSMUSG00000030330	Ing4	125039760	125051499	6675	4436	3216	4023	3775	4277	2708	2627	3555	2933	3687	3638
chr6	ENSMUSG00000072770	Acrbp	125049689	125063267	3277	617	358	534	499	506	261	277	516	356	315	451
chr6	ENSMUSG00000067714	Lpar5	125067920	125082472	1515	557	603	660	628	901	441	379	509	451	457	656
chr6	ENSMUSG00000063870	Chd4	125095981	125130591	8019	12244	11144	11496	13413	14297	7172	6222	8642	7525	7608	7808
chr6	ENSMUSG00000098762	Mir7045	125097024	125097086	63	6	5	10	12	8	4	4	2	4	9	4
chr6	ENSMUSG00000088208	Gm23751	125121724	125121859	136	9	9	11	11	6	4	7	12	2	6	6
chr6	ENSMUSG00000038279	Nop2	125131883	125144753	2623	1318	1534	1398	1582	2140	979	726	1047	865	930	1256
chr6	ENSMUSG00000038271	Iffo1	125145241	125161782	5691	357	250	275	385	303	82	100	285	120	44	152
chr6	ENSMUSG00000103627	IFFO1	125145257	125160638	1680	177	126	161	229	153	34	38	117	64	21	80
chr6	ENSMUSG00000057666	Gapdh	125161715	125166467	4133	6099	5557	6985	7156	8299	7579	6433	7310	6864	8299	9633
chr6	ENSMUSG00000038252	Ncapd2	125168007	125191701	6267	1966	1686	2007	2014	2695	1370	1006	1597	1124	1215	1596
chr6	ENSMUSG00000089617	Scarna10	125186359	125186683	325	10	6	7	8	11	12	5	13	1	4	12
chr6	ENSMUSG00000099587	Gm28967	125186361	125186641	281	10	5	7	8	11	12	5	13	1	4	11
chr6	ENSMUSG00000030335	Mrpl51	125191801	125195583	3357	2623	2799	2723	3172	3582	2310	2537	2580	2239	3084	3035
chr6	ENSMUSG00000093157	Mir3098	125195792	125195878	87	25	17	14	10	32	4	15	18	16	10	7
chr6	ENSMUSG00000030337	Vamp1	125215551	125244543	8746	2075	1264	1629	1559	1532	797	848	1408	966	985	1075
chr6	ENSMUSG00000038213	Tapbpl	125223933	125231860	2352	3020	2541	2939	3192	3342	1907	1974	2055	2145	3527	2634
chr6	ENSMUSG00000030336	Cd27	125232622	125237010	2328	136	83	140	90	74	70	78	183	60	70	79
chr6	ENSMUSG00000098856	Mir8113	125234684	125234812	129	5	6	7	4	7	1	10	14	2	5	6
chr6	ENSMUSG00000089556	Gm24175	125258049	125258177	129	0	0	2	0	0	0	0	0	0	0	0
chr6	ENSMUSG00000067702	Tuba3a	125278274	125286042	1509	0	0	1	0	0	0	2	0	0	0	0
chr6	ENSMUSG00000030339	Ltbr	125306571	125313885	2354	6275	5703	5694	6258	7289	3854	3139	4436	4034	5576	5114
chr6	ENSMUSG00000030340	Scnn1a	125320659	125344943	4132	2569	2375	2661	2163	2735	1567	1389	1659	1822	1835	1927
chr6	ENSMUSG00000030341	Tnfrsf1a	125349362	125362484	2591	4394	3948	4073	4637	5556	2584	2299	3047	2726	3084	3765
chr6	ENSMUSG00000038167	Plekhg6	125362660	125380793	3299	2362	2720	2471	3176	3738	1214	1078	1446	1356	2288	2237
chr6	ENSMUSG00000030342	Cd9	125460266	125494791	2044	13664	11138	13654	14942	16719	9746	10123	11320	10102	12657	12720
chr6	ENSMUSG00000101191	Gm28809	125481363	125484678	897	48	50	28	50	47	9	16	36	8	14	25
chr6	ENSMUSG00000101162	Gm26728	125494430	125499668	595	2840	2503	2952	3394	3780	2071	2259	2456	2195	2741	2765
chr6	ENSMUSG00000001930	Vwf	125546774	125686679	16064	974	684	805	1033	900	320	326	583	460	153	583
chr6	ENSMUSG00000038115	Ano2	125690419	126040126	5385	70	50	82	67	100	4	39	43	25	12	42
chr6	ENSMUSG00000089834	Gm16303	125739406	125739795	390	1	0	0	0	0	0	0	0	0	0	0
chr6	ENSMUSG00000088959	Gm24947	125884415	125884524	110	0	0	0	0	0	0	0	0	0	0	0
chr6	ENSMUSG00000049107	Ntf3	126101413	126166744	1427	116	77	80	90	114	22	14	53	41	0	34
chr6	ENSMUSG00000101659	Gm29009	126331750	126334588	496	0	0	0	0	0	0	0	0	0	0	0
chr6	ENSMUSG00000045534	Kcna5	126532553	126698192	2834	71	64	97	109	67	6	8	8	16	8	14
chr6	ENSMUSG00000102771	RP23-176M22.2	126554387	126554916	530	0	0	0	1	0	0	0	0	0	0	0
chr6	ENSMUSG00000047976	Kcna1	126636463	126645801	8970	201	140	249	288	179	16	12	37	49	7	24
chr6	ENSMUSG00000038077	Kcna6	126708329	126740674	5945	164	125	146	201	139	4	16	31	15	6	15
chr6	ENSMUSG00000097596	Gm26673	126718684	126741601	3377	58	34	54	73	31	4	6	12	3	4	5
chr6	ENSMUSG00000000399	Ndufa9	126821863	126849144	1322	6009	5925	6186	6799	7797	4792	4833	4942	5059	6818	7121
chr6	ENSMUSG00000030344	Akap3	126853098	126874307	3152	2	4	3	7	0	4	0	4	2	2	0
chr6	ENSMUSG00000030345	Dyrk4	126876020	126921839	2490	4	5	4	4	6	1	4	2	6	2	0
chr6	ENSMUSG00000030346	Rad51ap1	126923050	126939587	3969	174	183	181	199	290	148	111	248	108	110	172
chr6	ENSMUSG00000030347	D6Wsu163e	126939966	126975704	2238	666	553	735	738	789	525	514	626	460	544	656
chr6	ENSMUSG00000000183	Fgf6	127015542	127024718	1232	0	0	0	0	0	0	0	0	0	0	0
chr6	ENSMUSG00000000182	Fgf23	127072902	127081408	1814	0	0	0	0	0	0	0	0	0	0	0
chr6	ENSMUSG00000038028	9630033F20Rik	127085116	127109550	3651	796	730	786	950	1064	343	496	452	442	564	679
chr6	ENSMUSG00000097525	Gm26845	127108389	127110467	1350	66	50	72	75	85	30	17	34	37	33	61
chr6	ENSMUSG00000000184	Ccnd2	127125779	127151048	5701	2934	5009	3261	4209	5494	1931	2342	2720	1762	2040	3183
chr6	ENSMUSG00000097166	9330179D12Rik	127149389	127212411	1486	27	14	16	22	21	1	9	12	6	0	11
chr6	ENSMUSG00000062365	Gm4968	127233762	127234619	858	0	0	2	0	0	0	5	0	1	0	0
chr6	ENSMUSG00000081113	Gm7308	127282063	127282509	447	12	8	19	20	17	15	9	19	8	9	12
chr6	ENSMUSG00000037997	Parp11	127446840	127494241	5720	1063	784	1003	975	1250	651	729	868	682	817	961
chr6	ENSMUSG00000061414	Cracr2a	127577975	127629938	1094	2237	1789	2050	1710	2196	854	957	1339	1060	1203	1053
chr6	ENSMUSG00000030350	Prmt8	127689011	127769472	2724	1	2	0	2	0	0	0	1	0	0	0
chr6	ENSMUSG00000088177	Gm23098	127849221	127849519	299	0	0	0	0	0	0	0	0	0	0	0
chr6	ENSMUSG00000030351	Tspan11	127887589	127953031	4380	141	85	158	181	162	33	75	146	48	11	53
chr6	ENSMUSG00000085813	Gm15870	127934689	127944839	644	2	1	2	0	0	0	1	0	0	0	0
chr6	ENSMUSG00000030352	Tspan9	127961396	128143594	4732	1175	986	1166	1701	1382	386	426	787	433	355	626
chr6	ENSMUSG00000076327	Gm26338	128094917	128095026	110	0	0	0	0	0	0	0	0	0	0	0
chr6	ENSMUSG00000056771	Gm10010	128187846	128200623	2318	8	4	2	9	6	0	0	0	0	0	1
chr6	ENSMUSG00000097979	Gm4691	128202013	128203276	1180	4	2	2	3	4	2	3	2	0	3	2
chr6	ENSMUSG00000030353	Tead4	128224288	128300823	3596	384	309	321	242	286	169	187	260	175	175	139
chr6	ENSMUSG00000095262	Gm21893	128294096	128294506	411	0	0	0	0	0	0	0	0	0	2	0
chr6	ENSMUSG00000097956	Gm26951	128313337	128313997	608	762	684	736	728	774	582	349	591	592	747	733
chr6	ENSMUSG00000053173	Rpl18-ps2	128313357	128313960	604	764	684	736	728	774	582	349	591	592	747	733
chr6	ENSMUSG00000001521	Tulp3	128321140	128355851	6704	354	336	353	412	410	117	117	190	184	58	114
chr6	ENSMUSG00000097253	Gm26770	128356004	128358839	2239	239	235	244	247	331	226	154	231	175	196	265
chr6	ENSMUSG00000048668	Rhno1	128357000	128362911	2486	750	716	765	844	995	606	469	708	588	562	784
chr6	ENSMUSG00000001517	Foxm1	128362967	128375893	5498	750	748	871	969	1176	631	541	743	489	506	755
chr6	ENSMUSG00000079304	4933413G19Rik	128375456	128385144	1875	57	50	57	63	79	36	26	37	21	29	40
chr6	ENSMUSG00000085739	Gm15862	128381584	128399740	361	0	0	0	0	0	0	0	0	0	0	0
chr6	ENSMUSG00000001520	Nrip2	128399296	128408932	3602	124	126	128	178	144	29	51	91	40	23	60
chr6	ENSMUSG00000001518	Itfg2	128409444	128424931	5069	1092	846	880	931	976	602	474	778	682	679	583
chr6	ENSMUSG00000030357	Fkbp4	128429735	128438677	2795	11702	10337	12731	13044	15076	10162	8620	10782	8034	8711	11882
chr6	ENSMUSG00000059659	Gm10069	128438757	128475617	3694	68	41	66	56	66	43	39	49	29	31	34
chr6	ENSMUSG00000030359	Pzp	128483567	128526720	4701	3	0	8	2	0	2	8	10	2	0	2
chr6	ENSMUSG00000058700	Gm8724	128530918	128531304	387	0	0	1	1	1	1	1	0	1	3	1
chr6	ENSMUSG00000047228	BC048546	128539822	128581606	4698	26	39	45	28	50	25	22	44	34	43	38
chr6	ENSMUSG00000030361	Klrb1a	128609227	128622934	1274	20	24	20	28	30	24	21	43	15	28	14
chr6	ENSMUSG00000037827	Gm5884	128644838	128647096	2259	225	237	293	232	263	158	161	221	159	212	212
chr6	ENSMUSG00000030363	Clec2j	128652438	128657032	516	281	211	205	109	148	159	149	387	180	112	157
chr6	ENSMUSG00000030364	Clec2h	128662385	128677374	2160	15808	12313	14933	16929	16511	11910	12616	12234	14154	22519	32563
chr6	ENSMUSG00000079299	Klrb1	128706508	128723046	645	7	2	0	1	1	0	20	3	6	2	3
chr6	ENSMUSG00000030325	Klrb1c	128778485	128789215	2961	96	104	133	102	101	47	68	64	36	18	76
chr6	ENSMUSG00000079298	Klrb1b	128813706	128826331	2228	102	147	138	158	158	55	99	103	92	21	95
chr6	ENSMUSG00000096931	Gm26656	128843786	128846959	2972	6	4	2	4	4	4	4	3	3	0	5
chr6	ENSMUSG00000090164	BC035044	128848044	128891126	2630	83	45	44	82	56	33	36	68	18	20	38
chr6	ENSMUSG00000030365	Clec2i	128887588	128898167	3110	95	68	71	97	192	49	68	115	74	52	132
chr6	ENSMUSG00000098728	Gm27336	128931793	128931848	56	0	0	0	0	0	0	0	0	0	0	0
chr6	ENSMUSG00000000248	Clec2g	128934381	128984707	2796	21	8	16	6	27	74	38	16	8	10	12
chr6	ENSMUSG00000085786	Gm15987	128951204	128975029	2231	28	8	9	24	20	10	26	48	11	0	36
chr6	ENSMUSG00000098359	Gm15987	128974840	128974895	56	1	0	0	3	2	1	1	6	0	0	0
chr6	ENSMUSG00000079223	Gm8778	128976866	128977972	1107	56	45	63	73	94	39	48	42	47	50	50
chr6	ENSMUSG00000087150	BC064078	128992961	129008040	2489	105	153	104	103	60	26	56	78	58	45	85
chr6	ENSMUSG00000082694	Gm16187	129005624	129007961	199	16	33	14	19	5	6	9	13	11	11	22
chr6	ENSMUSG00000089728	Clec2f	129018582	129020519	374	0	0	0	4	0	1	0	0	0	0	0
chr6	ENSMUSG00000081935	Gm16186	129030837	129031676	216	0	0	0	0	0	0	0	0	0	0	0
chr6	ENSMUSG00000030154	Klrb1f	129045901	129057471	1708	31	16	6	29	14	6	3	13	8	4	4
chr6	ENSMUSG00000030155	Clec2e	129091816	129100903	2271	4301	3282	5111	5561	4066	3088	2618	3021	2605	5205	4993
chr6	ENSMUSG00000079295	Klrb1-ps1	129116518	129129446	701	1	1	0	4	2	0	0	0	0	0	2
chr6	ENSMUSG00000089590	Gm26160	129174820	129174882	63	0	0	0	0	0	0	0	0	0	0	0
chr6	ENSMUSG00000030157	Clec2d	129180615	129186534	1213	8878	7263	15157	10231	8536	8210	8266	7828	5680	10093	8801
chr6	ENSMUSG00000098268	Gm27514	129189015	129189124	110	1	0	5	4	1	3	3	2	2	1	4
chr6	ENSMUSG00000097354	2310001H17Rik	129208412	129237982	5694	971	656	790	696	823	567	599	861	632	724	884
chr6	ENSMUSG00000030156	Cd69	129267324	129275369	1621	9	16	31	29	18	22	83	61	30	28	47
chr6	ENSMUSG00000047720	4922502D21Rik	129322165	129331796	1581	2	0	0	0	0	0	0	4	0	0	0
chr6	ENSMUSG00000053063	Clec12a	129342691	129365303	5139	46	26	44	61	63	10	26	37	13	4	31
chr6	ENSMUSG00000030158	Clec12b	129375513	129385874	1621	0	0	0	0	2	0	0	0	0	0	0
chr6	ENSMUSG00000030159	Clec1b	129397297	129409335	5103	28	18	37	37	35	7	10	25	9	0	9
chr6	ENSMUSG00000046080	Clec9a	129408862	129424764	3294	167	129	165	145	154	44	54	96	78	9	74
chr6	ENSMUSG00000033082	Clec1a	129426684	129452000	3268	128	100	111	156	142	11	45	51	42	4	39
chr6	ENSMUSG00000079293	Clec7a	129461591	129472777	2287	136	78	120	98	66	26	136	131	88	34	109
chr6	ENSMUSG00000102040	Clec7a	129463041	129472685	735	53	24	51	25	25	13	50	53	29	8	39
chr6	ENSMUSG00000030162	Olr1	129485246	129507165	3570	12	25	22	11	17	37	26	56	20	38	93
chr6	ENSMUSG00000030160	Tmem52b	129512557	129519227	2875	2	10	2	0	11	3	0	2	2	4	3
chr6	ENSMUSG00000097675	1700101I11Rik	129532094	129533272	884	286	224	403	322	312	178	190	190	183	277	237
chr6	ENSMUSG00000030161	Gabarapl1	129533200	129542331	1765	4730	3458	4433	4674	4573	2750	2577	2839	3153	4698	3581
chr6	ENSMUSG00000050241	Klre1	129577893	129585824	1303	3	4	0	2	4	3	10	13	1	0	3
chr6	ENSMUSG00000030165	Klrd1	129591782	129598775	1281	94	70	66	51	71	32	97	129	52	87	57
chr6	ENSMUSG00000030149	Klrk1	129610323	129623864	4318	111	81	145	138	123	28	113	101	48	49	42
chr6	ENSMUSG00000033027	Klrc3	129639064	129643337	736	7	9	6	6	6	1	6	6	3	5	5
chr6	ENSMUSG00000052736	Klrc2	129647496	129660689	5812	14	3	15	7	11	3	16	18	9	5	6
chr6	ENSMUSG00000030167	Klrc1	129666015	129678973	1984	33	14	19	34	36	16	34	30	18	12	16
chr6	ENSMUSG00000083848	Gm7309	129689618	129690198	581	0	0	0	0	0	0	0	2	0	0	0
chr6	ENSMUSG00000076212	Mir680-1	129691535	129691643	109	0	0	0	0	0	0	0	0	0	0	0
chr6	ENSMUSG00000067610	Klri1	129697218	129717132	838	73	36	64	43	60	26	51	91	29	47	49
chr6	ENSMUSG00000043932	Klri2	129729041	129740484	3913	37	24	24	21	29	4	21	18	26	20	24
chr6	ENSMUSG00000071158	Gm156	129766568	129784270	2000	17	16	22	18	11	30	63	84	50	52	50
chr6	ENSMUSG00000082069	Gm16242	129795470	129813936	553	1	0	1	1	2	0	6	6	1	10	0
chr6	ENSMUSG00000014543	Klra17	129831154	129876672	1177	0	2	0	1	4	0	2	4	4	0	1
chr6	ENSMUSG00000092047	Gm17631	129862649	129864393	69	0	0	0	0	0	0	0	0	0	0	0
chr6	ENSMUSG00000096482	Gm23977	129897932	129898005	74	0	0	0	0	0	0	2	2	1	0	4
chr6	ENSMUSG00000030173	Klra5	129898996	129917650	1290	40	29	19	28	37	30	88	78	48	86	72
chr6	ENSMUSG00000083120	Gm15854	129972380	129992844	808	0	0	0	0	0	0	0	0	0	0	0
chr6	ENSMUSG00000088426	Gm22555	130011837	130011898	62	0	0	0	0	0	0	0	0	0	0	0
chr6	ENSMUSG00000061769	Klra6	130013033	130026954	1116	0	0	0	0	0	1	0	0	0	1	0
chr6	ENSMUSG00000079852	Klra4	130043731	130067271	1245	0	0	0	0	0	0	0	0	0	0	0
chr6	ENSMUSG00000089383	Gm24676	130081419	130081493	75	0	0	0	0	0	0	0	0	0	0	0
chr6	ENSMUSG00000072717	Klra11-ps	130082917	130094676	733	0	0	0	0	0	0	0	0	0	0	0
chr6	ENSMUSG00000094188	Gm22621	130113291	130113364	74	0	0	0	0	0	0	0	0	1	0	0
chr6	ENSMUSG00000089727	Klra8	130115226	130129898	1178	0	0	0	0	0	0	0	0	0	0	0
chr6	ENSMUSG00000096331	Gm24712	130146881	130146954	74	0	0	0	0	0	0	0	0	0	0	0
chr6	ENSMUSG00000072721	Klra14-ps	130149106	130160748	802	0	0	0	0	0	0	0	0	0	0	0
chr6	ENSMUSG00000094579	Gm23552	130176753	130176826	74	0	0	0	0	0	0	0	0	0	0	0
chr6	ENSMUSG00000033024	Klra9	130178753	130193112	1201	1	0	1	3	0	0	2	0	1	0	0
chr6	ENSMUSG00000067599	Klra7	130218605	130233322	1265	22	19	14	14	11	7	17	19	12	11	7
chr6	ENSMUSG00000072718	Klra10	130269194	130281928	823	1	1	0	1	1	0	0	0	0	1	1
chr6	ENSMUSG00000030178	Klra13-ps	130291161	130306432	819	3	2	0	3	2	0	3	2	0	2	0
chr6	ENSMUSG00000094408	Gm24072	130320874	130320947	74	0	0	0	0	0	0	0	0	0	0	0
chr6	ENSMUSG00000067591	Klra3	130323289	130337574	1238	23	7	2	17	11	0	3	4	5	19	5
chr6	ENSMUSG00000079853	Klra1	130363918	130386874	1763	18	4	13	0	3	3	4	8	9	10	4
chr6	ENSMUSG00000084204	Gm6584	130398272	130407933	400	0	0	0	0	0	0	0	0	0	0	0
chr6	ENSMUSG00000082777	Gm15861	130401557	130401895	339	0	0	0	0	0	0	0	0	0	0	0
chr6	ENSMUSG00000098212	Gm20997	130482111	130504610	3684	0	0	0	0	0	0	0	0	0	0	0
chr6	ENSMUSG00000098025	Gm27013	130519764	130546306	3023	50	24	31	31	33	30	16	30	23	24	28
chr6	ENSMUSG00000098115	Gm8816	130567639	130568801	1163	0	1	0	0	0	0	0	0	0	2	1
chr6	ENSMUSG00000098071	Gm26996	130576743	130592470	4377	0	0	0	0	0	0	0	0	0	0	0
chr6	ENSMUSG00000098084	Gm26914	130617488	130617710	223	0	0	0	0	0	0	0	0	0	0	0
chr6	ENSMUSG00000098214	Gm27047	130628783	130631053	2271	0	0	0	0	0	0	0	0	0	0	0
chr6	ENSMUSG00000098137	Gm26919	130675247	130699016	3251	0	0	0	0	0	0	0	0	0	0	0
chr6	ENSMUSG00000098015	Gm6600	130728287	130747416	2612	0	0	0	0	0	0	0	0	0	0	0
chr6	ENSMUSG00000090099	Gm8837	131130796	131132680	1885	13	5	5	5	6	4	7	11	0	4	4
chr6	ENSMUSG00000061969	Gm5581	131166365	131182379	2535	0	0	0	0	0	0	0	0	0	0	0
chr6	ENSMUSG00000030187	Klra2	131219223	131247362	1898	3	6	6	15	7	7	35	27	30	2	33
chr6	ENSMUSG00000058873	Gm5582	131253528	131254049	522	1	0	1	3	0	2	1	1	0	0	0
chr6	ENSMUSG00000030188	Magohb	131284388	131293244	1720	750	619	547	517	614	320	510	484	390	384	488
chr6	ENSMUSG00000032899	Styk1	131299144	131353597	4355	3912	2793	3674	3777	4306	2580	2550	2583	2540	3970	3586
chr6	ENSMUSG00000030189	Ybx3	131364858	131388450	1862	6089	4818	6060	5970	6869	4986	4078	5068	4241	5474	5418
chr6	ENSMUSG00000065036	Gm22362	131380273	131380406	134	15	11	6	13	10	4	12	12	10	6	7
chr6	ENSMUSG00000094113	5430401F13Rik	131486400	131553757	763	0	0	0	0	0	0	0	0	0	0	0
chr6	ENSMUSG00000095577	Gm6619	131486400	131491487	602	0	0	0	0	0	0	0	0	0	0	0
chr6	ENSMUSG00000077015	Gm22190	131532922	131533031	110	0	0	0	0	0	0	0	0	0	0	0
chr6	ENSMUSG00000104160	5430401F13Rik	131543784	131553705	528	0	0	0	0	0	0	0	0	0	0	0
chr6	ENSMUSG00000089792	Gm16571	131585132	131589255	291	0	0	0	0	0	0	0	0	0	0	0
chr6	ENSMUSG00000062477	Hmgb1l	131608293	131608871	579	0	0	0	0	0	0	0	0	0	0	0
chr6	ENSMUSG00000054497	Tas2r130	131629823	131630912	1090	0	0	0	0	0	0	0	0	0	0	0
chr6	ENSMUSG00000053389	Tas2r107	131659118	131660149	1032	0	0	0	0	0	0	0	0	0	0	0
chr6	ENSMUSG00000057754	Tas2r106	131677960	131678886	927	0	0	0	0	0	0	0	0	0	0	0
chr6	ENSMUSG00000061977	Tas2r104	131684836	131685744	909	0	0	0	0	0	0	0	0	0	0	0
chr6	ENSMUSG00000051153	Tas2r105	131686539	131687495	957	0	0	0	0	0	0	0	0	0	0	0
chr6	ENSMUSG00000063478	Tas2r114	131689134	131690063	930	0	0	0	0	0	0	0	0	0	0	0
chr6	ENSMUSG00000079276	Gm4736	132114223	132117662	1001	0	0	0	0	0	0	0	0	0	0	0
chr6	ENSMUSG00000067543	Prb1	132206802	132314757	2907	0	0	0	0	0	0	0	0	0	0	0
chr6	ENSMUSG00000030143	Gm8882	132361041	132364134	1240	0	0	0	0	0	0	0	0	0	0	0
chr6	ENSMUSG00000094823	n-R5s166	132564972	132565092	121	0	0	0	0	0	0	0	0	0	0	0
chr6	ENSMUSG00000059934	Prh1	132569809	132572941	993	0	0	0	0	0	0	0	0	0	0	0
chr6	ENSMUSG00000095102	n-R5s167	132591058	132591178	121	0	0	0	0	0	0	0	0	0	0	0
chr6	ENSMUSG00000058295	Prp2	132595913	132601236	1074	0	0	0	0	0	0	0	0	0	0	0
chr6	ENSMUSG00000067541	A630073D07Rik	132625111	132627511	484	0	0	0	0	0	0	0	0	0	0	0
chr6	ENSMUSG00000059382	Tas2r120	132656957	132657844	888	0	0	0	0	0	0	0	0	0	0	0
chr6	ENSMUSG00000071150	Tas2r121	132700090	132701007	918	0	0	0	0	0	0	0	0	0	0	0
chr6	ENSMUSG00000078280	Tas2r122	132710999	132711928	930	0	0	0	0	0	0	0	0	0	0	0
chr6	ENSMUSG00000071149	Tas2r115	132737010	132738035	1026	0	0	0	0	0	0	0	0	0	0	0
chr6	ENSMUSG00000060412	Tas2r124	132754730	132755659	930	0	0	0	0	0	0	0	0	0	0	0
chr6	ENSMUSG00000056901	Tas2r102	132762131	132763174	1044	0	0	0	0	0	0	0	0	0	0	0
chr6	ENSMUSG00000053217	Tas2r136	132777179	132778162	984	0	0	0	0	0	0	0	0	0	0	0
chr6	ENSMUSG00000058349	Tas2r117	132802818	132803975	1158	0	0	0	0	0	0	0	0	0	0	0
chr6	ENSMUSG00000057381	Tas2r123	132847142	132848143	1002	0	0	0	0	0	0	0	0	0	0	0
chr6	ENSMUSG00000030194	Tas2r116	132855438	132856355	918	0	0	0	0	0	0	0	0	0	0	0
chr6	ENSMUSG00000062952	Tas2r110	132868008	132869009	1002	0	0	0	0	0	0	0	0	0	0	0
chr6	ENSMUSG00000056926	Tas2r113	132893011	132893940	930	0	0	0	0	0	0	0	0	0	0	0
chr6	ENSMUSG00000059410	Tas2r125	132909651	132910587	937	0	0	0	0	0	0	0	0	0	0	0
chr6	ENSMUSG00000063762	Tas2r129	132951102	132952064	963	0	0	0	0	0	0	0	0	0	0	0
chr6	ENSMUSG00000057699	Tas2r131	132956884	132957919	1036	0	0	0	0	0	0	0	0	0	0	0
chr6	ENSMUSG00000062528	Tas2r109	132980015	132980965	951	0	0	0	0	0	0	0	0	0	0	0
chr6	ENSMUSG00000030196	Tas2r103	133036163	133037101	939	0	0	0	0	0	0	0	0	0	0	0
chr6	ENSMUSG00000071147	Tas2r140	133054817	133055816	1000	0	0	0	0	0	0	0	0	0	0	0
chr6	ENSMUSG00000072704	2700089E24Rik	133105239	133110899	2738	6625	5953	6234	6937	7367	3739	4164	4315	3861	5652	4933
chr6	ENSMUSG00000095447	Gm23403	133191792	133191901	110	0	0	0	0	0	0	0	0	0	0	0
chr6	ENSMUSG00000094750	Gm25019	133196640	133196749	110	0	0	0	0	0	0	0	0	0	0	0
chr6	ENSMUSG00000055594	5530400C23Rik	133292216	133295790	647	0	0	0	0	0	0	0	0	0	0	0
chr6	ENSMUSG00000095412	Gm5885	133529189	133532762	648	0	0	0	0	0	0	0	0	0	0	0
chr6	ENSMUSG00000093148	Gm23375	133761688	133761770	83	0	0	0	0	0	0	0	0	0	0	0
chr6	ENSMUSG00000032758	Kap	133849855	133853667	608	0	0	0	0	0	0	0	0	0	0	0
chr6	ENSMUSG00000030199	Etv6	134035700	134270158	5983	3221	2563	2383	2742	3270	1778	1763	2251	1842	2012	2269
chr6	ENSMUSG00000091438	Gm17088	134168879	134172007	581	8	8	3	5	4	2	3	2	3	7	4
chr6	ENSMUSG00000092134	Gm17089	134233158	134243711	1394	141	117	116	108	183	87	87	102	75	87	117
chr6	ENSMUSG00000030200	Bcl2l14	134396318	134438736	4093	2489	1829	2179	2130	2442	1584	1731	1720	1774	2390	2050
chr6	ENSMUSG00000030201	Lrp6	134446476	134566965	9822	15949	11181	13197	14855	14867	8318	8697	9342	8715	15052	12212
chr6	ENSMUSG00000032718	Mansc1	134609210	134632488	2373	2764	2344	2149	2200	2608	1475	1596	1727	1778	1601	1589
chr6	ENSMUSG00000042992	Loh12cr1	134639627	134711184	1822	483	475	495	508	561	325	305	340	280	404	338
chr6	ENSMUSG00000030203	Dusp16	134715473	134792625	7650	3256	2647	3204	3636	3782	2315	2588	2876	2747	4268	3269
chr6	ENSMUSG00000032652	Crebl2	134830154	134858931	3923	2968	2265	2850	2858	2906	1881	1920	2095	1947	3239	2078
chr6	ENSMUSG00000032641	Gpr19	134869093	134897925	2637	250	152	200	166	222	128	132	162	109	170	143
chr6	ENSMUSG00000100876	2810454H06Rik	134897961	134901108	3148	67	27	35	41	32	19	33	40	31	33	39
chr6	ENSMUSG00000003031	Cdkn1b	134920401	134925513	4552	5857	4497	4479	4641	5000	3003	3473	3938	3454	4464	4498
chr6	ENSMUSG00000098318	1190002F15Rik	134929092	134951718	708	73	51	62	48	91	30	42	66	28	36	52
chr6	ENSMUSG00000090698	Apold1	134982001	134986836	3284	219	189	184	273	234	36	48	83	63	17	69
chr6	ENSMUSG00000030204	Ddx47	135011612	135023776	4952	2695	2470	2688	2728	3011	1621	1832	2008	1799	2254	2348
chr6	ENSMUSG00000046733	Gprc5a	135065651	135084709	2083	1140	1718	1629	1753	2656	1946	1659	2380	1305	2729	3544
chr6	ENSMUSG00000030205	Gprc5d	135105991	135118283	1385	3	0	1	0	2	0	0	0	2	0	0
chr6	ENSMUSG00000042770	Hebp1	135137519	135168215	1061	178	161	222	261	199	68	131	171	102	51	162
chr6	ENSMUSG00000088372	Gm22881	135148648	135148781	134	2	0	0	0	0	0	0	0	0	0	0
chr6	ENSMUSG00000030207	8430419L09Rik	135197977	135244955	5776	153	92	130	162	158	45	78	124	64	33	389
chr6	ENSMUSG00000030206	Gsg1	135237329	135254351	1583	5	8	2	13	10	0	8	2	6	0	6
chr6	ENSMUSG00000047104	Pbp2	135309784	135310347	564	0	0	0	0	0	0	0	0	0	0	0
chr6	ENSMUSG00000082691	Dynlt1-ps1	135349408	135349749	342	3	1	5	0	0	2	8	0	3	1	4
chr6	ENSMUSG00000030208	Emp1	135362931	135383173	3046	43054	52647	50250	53245	74393	35811	33632	40307	26570	63445	87570
chr6	ENSMUSG00000065187	Gm25136	135584192	135584306	115	0	0	0	0	0	0	0	0	0	0	0
chr6	ENSMUSG00000030209	Grin2b	135713232	136173511	24773	0	0	0	1	0	0	0	0	0	0	0
chr6	ENSMUSG00000086239	Gm14329	135732870	135744311	591	0	0	0	0	0	0	0	0	0	0	0
chr6	ENSMUSG00000089263	Gm22892	135740997	135741101	105	0	0	0	0	0	0	0	0	0	0	0
chr6	ENSMUSG00000102468	RP23-133P12.2	135816457	135817957	1501	0	0	0	0	0	0	0	0	0	0	0
chr6	ENSMUSG00000102767	RP23-133P12.1	135875048	135878312	3265	0	2	1	0	0	0	0	5	1	0	0
chr6	ENSMUSG00000086614	Gm14330	135875505	135884792	455	0	1	0	0	0	0	0	0	0	0	0
chr6	ENSMUSG00000097496	Gm26653	136173061	136175664	1214	0	0	0	0	0	0	0	0	0	0	0
chr6	ENSMUSG00000087878	Gm26105	136281227	136281416	190	0	0	0	0	0	0	0	0	0	0	0
chr6	ENSMUSG00000094973	Gm8994	136328543	136329778	1236	0	0	0	0	0	0	0	0	0	0	0
chr6	ENSMUSG00000083916	Gm15476	136383838	136384837	1000	0	0	0	0	0	0	0	0	0	0	0
chr6	ENSMUSG00000045291	E330021D16Rik	136400715	136401830	1116	4	0	2	0	2	0	0	0	0	0	0
chr6	ENSMUSG00000088409	Gm25882	136417812	136417896	85	0	0	0	0	0	0	0	0	0	0	0
chr6	ENSMUSG00000091408	Gm6728	136486122	136487186	1065	12	162	19	111	119	64	71	109	10	110	82
chr6	ENSMUSG00000071141	Rpl36a-ps3	136488807	136489127	321	872	801	718	794	955	659	692	789	648	785	931
chr6	ENSMUSG00000030213	Atf7ip	136518802	136611038	19678	5454	3800	4439	4320	4839	2796	2809	3603	2927	3405	3728
chr6	ENSMUSG00000103910	RP23-100O18.3	136554022	136555190	1169	4	7	11	6	2	3	7	4	1	0	2
chr6	ENSMUSG00000030214	Plbd1	136612070	136661928	2633	5124	4833	5226	5977	5863	2987	2769	3317	4015	4388	4753
chr6	ENSMUSG00000042638	Gucy2c	136697285	136781765	3958	25524	22648	23427	24089	27164	16555	16505	17925	18343	26284	22775
chr6	ENSMUSG00000096010	Hist4h4	136801553	136804431	2879	59	39	59	45	35	33	30	53	32	29	31
chr6	ENSMUSG00000060032	H2afj	136808244	136810070	1827	3057	2602	3152	2810	3186	2214	1449	2327	2011	2802	2458
chr6	ENSMUSG00000030216	Wbp11	136813654	136828233	5029	3689	3166	3476	3640	4216	2321	2157	2748	2340	2982	2983
chr6	ENSMUSG00000047515	BC049715	136828843	136840536	1120	1	0	1	1	4	0	0	1	0	1	2
chr6	ENSMUSG00000043298	Smco3	136829927	136835452	2058	2	14	5	11	6	1	5	9	2	1	1
chr6	ENSMUSG00000030217	Art4	136848451	136857733	2517	0	2	1	0	1	0	0	3	0	0	0
chr6	ENSMUSG00000030218	Mgp	136872436	136875805	598	630	562	811	735	568	130	168	245	156	58	236
chr6	ENSMUSG00000030219	Erp27	136907311	136922180	2981	0	4	2	3	0	0	4	4	0	1	0
chr6	ENSMUSG00000030220	Arhgdib	136923523	136941899	1839	366	286	403	538	512	189	461	543	293	184	286
chr6	ENSMUSG00000064330	Pde6h	136954523	136968865	7710	0	2	10	2	6	0	4	4	0	0	2
chr6	ENSMUSG00000030222	Rerg	137054825	137170497	2563	292	264	284	391	348	86	67	107	103	37	120
chr6	ENSMUSG00000030223	Ptpro	137252299	137464629	6744	387	262	351	335	437	139	210	238	144	100	199
chr6	ENSMUSG00000015766	Eps8	137477245	137654876	5731	10530	9792	9801	11091	12632	6591	7489	8084	7259	12499	12956
chr6	ENSMUSG00000030224	Strap	137735078	137751932	3090	4734	4364	4410	5115	5837	3820	3646	4340	3428	4505	4676
chr6	ENSMUSG00000030225	Dera	137754542	137837891	1742	2074	1900	1855	2257	2623	1407	1155	1515	1399	2134	2188
chr6	ENSMUSG00000094466	Gm24308	137919858	137919971	114	0	0	0	0	0	0	0	0	0	0	0
chr6	ENSMUSG00000044378	Slc15a5	137983586	138079916	3088	0	0	0	0	0	0	0	0	0	0	0
chr6	ENSMUSG00000008540	Mgst1	138140316	138156755	2013	3749	4075	3431	4611	5127	4482	4783	4458	3948	5256	5790
chr6	ENSMUSG00000030226	Lmo3	138362918	138581968	5049	13	8	11	2	16	2	3	4	2	0	0
chr6	ENSMUSG00000089957	A830011K09Rik	138423105	138429592	2547	0	0	6	0	1	0	2	0	0	0	0
chr6	ENSMUSG00000100166	B230110G15Rik	138580624	138599314	772	0	0	0	0	0	0	0	0	0	0	0
chr6	ENSMUSG00000046717	Igbp1b	138657095	138658444	1350	0	0	0	0	0	0	0	0	0	0	0
chr6	ENSMUSG00000088903	Gm25434	139196065	139196231	167	0	0	0	0	0	0	0	0	0	0	0
chr6	ENSMUSG00000092164	Rergl	139493182	139501909	682	23	2	8	28	10	4	2	13	3	0	2
chr6	ENSMUSG00000030228	Pik3c2g	139587221	139969284	13109	102	88	79	144	75	36	45	26	19	23	50
chr6	ENSMUSG00000103951	CH25-241D1.1	139776430	139778320	1891	1	4	4	5	2	2	1	0	0	7	2
chr6	ENSMUSG00000099680	Gm28868	139818733	139819179	447	5	0	3	4	5	4	2	2	3	3	2
chr6	ENSMUSG00000030230	Plcz1	139989676	140041457	2507	2	0	0	6	4	2	0	0	2	0	0
chr6	ENSMUSG00000041791	Capza3	140041557	140042778	1222	0	0	1	0	0	0	0	0	0	0	4
chr6	ENSMUSG00000089558	Gm24174	140166535	140166645	111	0	0	0	0	0	0	0	0	0	0	0
chr6	ENSMUSG00000065882	n-R5s168	140319630	140319733	104	0	0	0	0	0	0	0	0	0	0	0
chr6	ENSMUSG00000030231	Plekha5	140424099	140594906	5133	4793	3744	4423	4702	5140	3316	3250	4144	3310	4398	4424
chr6	ENSMUSG00000084477	Gm25780	140530963	140531215	253	8	0	2	2	3	2	2	5	4	8	2
chr6	ENSMUSG00000030232	Aebp2	140622449	140678472	8111	4282	3396	3644	4133	4714	2544	2542	3270	2619	3972	3046
chr6	ENSMUSG00000079264	Gm11077	140729284	140756053	84	0	0	0	0	1	0	0	0	0	0	0
chr6	ENSMUSG00000080921	Rpl38-ps2	140746960	140747172	213	486	436	465	481	574	348	218	387	372	427	512
chr6	ENSMUSG00000102066	Gm28524	141238278	141250561	530	219	177	190	199	210	165	96	168	152	195	173
chr6	ENSMUSG00000100707	Gm28523	141246920	141250009	1588	186	110	190	150	167	91	103	135	89	111	134
chr6	ENSMUSG00000041741	Pde3a	141249269	141505940	10794	3533	3710	3026	4087	4462	2678	2887	3423	2542	3882	4308
chr6	ENSMUSG00000030235	Slco1c1	141524386	141570177	3178	4	10	6	9	6	4	4	8	2	4	4
chr6	ENSMUSG00000030236	Slco1b2	141629518	141686646	4929	3	2	3	0	2	0	0	4	0	0	0
chr6	ENSMUSG00000084927	Gm5724	141708118	141773810	2449	0	0	0	0	0	0	0	0	0	0	1
chr6	ENSMUSG00000088865	Gm23069	141714781	141715091	311	0	0	0	0	0	0	0	0	0	0	0
chr6	ENSMUSG00000030237	Slco1a4	141805440	141856199	3851	14	4	2	4	2	0	0	0	0	0	2
chr6	ENSMUSG00000041698	Slco1a1	141907282	141946962	5276	0	0	0	0	0	0	0	0	0	0	0
chr6	ENSMUSG00000087904	Gm22036	141915078	141915292	215	0	0	0	0	0	0	0	0	0	0	0
chr6	ENSMUSG00000079263	Gm6614	141971845	142011414	2450	0	0	0	0	0	0	0	0	0	0	0
chr6	ENSMUSG00000089616	Gm23775	141983247	141983495	249	0	0	0	0	0	0	0	0	0	0	0
chr6	ENSMUSG00000079262	Slco1a6	142085761	142208521	3808	22	12	16	12	16	11	14	16	6	16	11
chr6	ENSMUSG00000092488	Gm18159	142110456	142111525	1070	0	0	0	0	0	0	0	1	0	0	0
chr6	ENSMUSG00000092500	Gm20400	142161493	142173796	665	11	0	0	1	5	3	0	7	8	4	2
chr6	ENSMUSG00000063975	Slco1a5	142234227	142322981	3722	2	0	0	0	2	0	0	2	0	0	0
chr6	ENSMUSG00000088239	Gm25430	142238539	142238827	289	0	0	0	0	0	0	0	0	0	0	0
chr6	ENSMUSG00000041681	Iapp	142298423	142303961	974	46	26	39	68	26	72	24	72	13	122	19
chr6	ENSMUSG00000041671	Pyroxd1	142345654	142363257	4933	2165	1707	1978	1930	2447	1436	1621	1753	1684	2122	2363
chr6	ENSMUSG00000030243	Recql	142350342	142387087	7510	2142	1774	2065	2059	2524	1364	1692	1818	1517	1878	2139
chr6	ENSMUSG00000030245	Golt1b	142387221	142403858	2818	1622	1674	1441	1707	2115	1212	1360	1453	1144	1264	1354
chr6	ENSMUSG00000071112	B230216G23Rik	142413441	142419730	1767	16	13	17	17	19	4	10	11	6	7	9
chr6	ENSMUSG00000030244	Gys2	142422613	142473109	2657	6	8	6	9	10	8	5	4	2	6	2
chr6	ENSMUSG00000030246	Ldhb	142490249	142507957	1570	667	515	596	537	623	154	152	163	191	175	215
chr6	ENSMUSG00000030247	Kcnj8	142564939	142571356	2188	781	617	842	1052	758	116	159	327	216	54	233
chr6	ENSMUSG00000030249	Abcc9	142587862	142702274	7538	2012	1476	1762	2232	1681	203	327	514	341	93	486
chr6	ENSMUSG00000104234	RP23-330I2.1	142614595	142626462	1392	66	31	42	79	54	2	16	10	11	1	17
chr6	ENSMUSG00000030282	Cmas	142756686	142775714	2783	9729	9246	9551	9534	11788	8170	7364	8460	7004	9438	9176
chr6	ENSMUSG00000048473	Gm766	142785204	142804502	2160	0	0	0	0	0	0	0	0	0	0	0
chr6	ENSMUSG00000072683	Gm7457	142814231	142833494	3950	7	0	0	7	0	0	0	1	2	0	0
chr6	ENSMUSG00000030283	St8sia1	142821545	142964452	9175	98	26	66	78	51	17	30	42	23	4	14
chr6	ENSMUSG00000030279	C2cd5	143010920	143100107	4468	2132	1722	1901	1881	2306	1211	1249	1461	1433	1585	1671
chr6	ENSMUSG00000030275	Etnk1	143167230	143208542	6429	6154	5383	5599	6585	7170	4077	4473	5603	3688	4944	5616
chr6	ENSMUSG00000072679	D6Ertd474e	143245888	143297272	2509	4	0	3	0	1	0	0	0	0	0	0
chr6	ENSMUSG00000077241	Gm23272	143465269	143465397	129	0	0	0	0	0	0	0	0	0	0	0
chr6	ENSMUSG00000084971	4930579D09Rik	143533965	143535508	469	1	0	0	0	0	0	0	0	0	0	0
chr6	ENSMUSG00000086887	1700060C16Rik	143593353	143651288	645	0	0	0	0	0	0	0	0	0	0	0
chr6	ENSMUSG00000041540	Sox5	143828425	144781977	14376	201	112	122	181	183	44	43	63	46	18	83
chr6	ENSMUSG00000087302	Sox5os1	144021908	144023778	1585	6	0	2	7	6	0	2	3	5	0	2
chr6	ENSMUSG00000087157	Sox5os2	144481225	144501416	627	0	0	0	0	0	0	0	0	0	0	0
chr6	ENSMUSG00000072677	Sox5it	144670427	144672720	1207	0	0	0	0	0	0	0	0	0	0	0
chr6	ENSMUSG00000085785	Sox5os3	144672868	144693834	1240	0	0	4	0	0	0	0	2	0	0	0
chr6	ENSMUSG00000086282	Sox5os4	144720911	144759883	365	0	0	0	0	0	0	0	2	0	0	0
chr6	ENSMUSG00000086731	Sox5os5	144723565	144724907	207	0	0	0	0	0	0	0	0	0	0	0
chr6	ENSMUSG00000087850	Gm22792	144803500	144803632	133	0	0	0	0	0	0	0	0	0	0	0
chr6	ENSMUSG00000030268	Bcat1	144993835	145076184	9322	12	12	13	29	25	4	21	15	19	3	9
chr6	ENSMUSG00000088867	Gm23071	145038074	145038188	115	0	0	0	0	0	0	0	0	0	0	0
chr6	ENSMUSG00000097419	Gm26666	145047559	145050430	2461	0	2	0	0	0	0	0	0	0	0	0
chr6	ENSMUSG00000086643	Gm15687	145056389	145059892	269	0	0	0	0	0	0	0	0	0	0	0
chr6	ENSMUSG00000030263	Lrmp	145115653	145174934	4070	220	166	223	224	268	105	243	338	116	122	162
chr6	ENSMUSG00000043541	Casc1	145174834	145210970	6284	39	28	22	20	22	6	30	23	17	13	9
chr6	ENSMUSG00000086863	Gm15543	145182275	145187630	361	0	0	0	0	0	0	0	0	0	0	0
chr6	ENSMUSG00000040370	Lyrm5	145211134	145216939	2682	1764	1364	1487	1553	1723	841	1172	1027	1113	1374	1417
chr6	ENSMUSG00000030265	Kras	145216699	145250239	5347	8071	7246	6879	8067	9339	5242	5888	6026	5083	7953	6646
chr6	ENSMUSG00000086013	Gm15706	145250529	145251849	899	257	214	218	195	247	124	142	157	112	181	144
chr6	ENSMUSG00000067344	Rps25-ps1	145266400	145266777	378	315	277	240	297	378	203	192	252	176	269	311
chr6	ENSMUSG00000087852	Gm22793	145287928	145288257	330	0	0	0	0	0	0	0	0	0	0	0
chr6	ENSMUSG00000087277	2010013B24Rik	145303152	145308951	747	0	0	0	1	2	0	0	0	0	0	0
chr6	ENSMUSG00000083962	Gm15707	145315613	145316608	996	3	0	1	1	2	2	1	1	0	3	1
chr6	ENSMUSG00000054966	Lmntd1	145365134	145614319	7749	0	0	2	6	2	0	1	0	0	0	0
chr6	ENSMUSG00000088362	Gm23498	145366858	145366944	87	0	0	0	0	0	0	0	0	0	0	0
chr6	ENSMUSG00000087204	1700073E17Rik	145387596	145402179	1265	0	0	0	0	0	0	0	0	0	0	0
chr6	ENSMUSG00000086722	Gm15499	145441756	145444028	422	0	0	0	0	0	0	0	0	0	0	0
chr6	ENSMUSG00000088781	Gm25373	145464189	145464303	115	0	0	0	0	0	0	0	0	0	0	0
chr6	ENSMUSG00000067338	Tuba3b	145615757	145621479	1775	0	0	1	0	2	0	6	0	0	1	0
chr6	ENSMUSG00000085658	Gm15704	145738693	145746273	2818	3	2	4	4	4	0	0	0	2	0	2
chr6	ENSMUSG00000030259	Rassf8	145746748	145821079	5559	520	387	611	806	621	82	124	220	178	46	205
chr6	ENSMUSG00000030256	Bhlhe41	145858243	145865558	6262	168	142	172	215	207	42	114	155	46	22	83
chr6	ENSMUSG00000030255	Sspn	145931641	145965223	4996	880	629	787	1226	917	83	201	355	198	65	300
chr6	ENSMUSG00000085414	Sspnos	145951656	145957534	826	36	15	18	38	25	3	9	10	1	4	13
chr6	ENSMUSG00000030287	Itpr2	146108299	146502223	13484	3680	2542	2964	2912	3024	1379	1410	2344	1591	2589	2064
chr6	ENSMUSG00000082120	Gm15720	146463326	146463607	282	4	1	8	7	4	5	3	5	6	6	3
chr6	ENSMUSG00000040250	Asun	146549632	146577835	3968	1247	1170	1266	1411	1724	865	1006	1186	867	988	1226
chr6	ENSMUSG00000040242	Fgfr1op2	146577203	146599198	4619	5263	4449	4942	5382	5842	2969	3349	3825	3111	4592	4281
chr6	ENSMUSG00000040234	Tm7sf3	146602352	146642824	3438	4473	3866	4036	4465	4861	2736	2995	3222	3100	4517	3756
chr6	ENSMUSG00000030291	Med21	146642547	146650602	2102	860	802	784	1182	1179	658	842	846	611	980	1021
chr6	ENSMUSG00000084291	Gm6654	146647241	146647588	348	18	28	28	25	27	19	16	23	30	24	25
chr6	ENSMUSG00000085238	4930479D17Rik	146657218	146665403	740	2	0	0	1	0	0	1	0	2	0	2
chr6	ENSMUSG00000001630	Stk38l	146724995	146778812	4571	3079	2510	2802	2811	3350	2454	2688	2799	2457	2715	3412
chr6	ENSMUSG00000040187	Arntl2	146796055	146833529	3032	30	32	27	58	42	25	41	62	27	16	30
chr6	ENSMUSG00000030292	Smco2	146850104	146871406	1594	0	0	0	0	0	0	0	0	0	0	0
chr6	ENSMUSG00000016487	Ppfibp1	146888487	147032025	9790	2405	1832	2119	2451	2697	1214	1409	1818	1262	1118	1522
chr6	ENSMUSG00000040163	1700034J05Rik	146950329	146954422	3007	11	3	3	2	8	1	4	6	4	8	0
chr6	ENSMUSG00000040121	Rep15	147032537	147033518	982	4451	4383	5332	4987	5480	5096	4186	4949	4571	6045	5210
chr6	ENSMUSG00000040112	Mrps35	147042764	147070903	5543	1754	1499	1585	1777	2101	1206	1179	1367	1341	1790	1628
chr6	ENSMUSG00000072662	Mansc4	147075060	147087032	1278	20	18	25	26	22	12	16	23	15	19	26
chr6	ENSMUSG00000040102	Klhl42	147091379	147112778	6267	1117	901	1063	1154	1193	504	505	689	591	684	694
chr6	ENSMUSG00000080760	Gm7571	147173481	147175116	927	0	2	3	0	0	1	0	1	2	0	2
chr6	ENSMUSG00000085600	E330012B07Rik	147180244	147208285	2850	0	0	0	0	0	0	0	0	0	0	0
chr6	ENSMUSG00000086021	Gm15767	147242527	147243801	544	0	0	0	0	0	0	0	0	0	0	0
chr6	ENSMUSG00000048776	Pthlh	147252101	147264167	1603	11	16	18	38	19	9	10	10	7	4	6
chr6	ENSMUSG00000081023	Gm15766	147271837	147272649	813	1	0	1	0	0	0	0	0	0	2	0
chr6	ENSMUSG00000072660	Gm6288	147442802	147476046	1448	212	195	214	194	251	135	114	144	127	229	172
chr6	ENSMUSG00000030301	Ccdc91	147475871	147632612	2827	1755	1551	1651	1937	2222	1094	1178	1343	1260	1554	1586
chr6	ENSMUSG00000085077	1700049E15Rik	147690241	147702374	1047	0	0	0	0	0	0	0	0	0	0	0
chr6	ENSMUSG00000086019	Gm15762	147709982	147719451	333	0	0	0	0	0	0	0	0	0	0	0
chr6	ENSMUSG00000086777	Far2os2	148006580	148047339	980	0	0	0	0	0	0	0	0	1	0	0
chr6	ENSMUSG00000030303	Far2	148047259	148182758	5253	1798	1785	1594	1920	1963	1134	1077	1360	1127	1345	1516
chr6	ENSMUSG00000089948	Far2os1	148060855	148067873	555	2	1	4	5	2	1	4	5	0	0	0
chr6	ENSMUSG00000030304	Ergic2	148179079	148212374	6727	2480	2322	2382	2914	3034	1633	1714	2268	1786	2110	2327
chr6	ENSMUSG00000084823	Gm17216	148213367	148214573	728	34	34	17	31	18	10	15	31	20	21	31
chr6	ENSMUSG00000030306	Tmtc1	148232430	148444389	8578	1356	999	1329	1766	1539	219	401	556	344	115	493
chr6	ENSMUSG00000082199	Gm15763	148261150	148261552	403	0	0	0	0	0	0	0	2	0	0	0
chr6	ENSMUSG00000063171	Rps4l	148354656	148355598	943	298	409	578	342	307	266	225	416	464	335	315
chr6	ENSMUSG00000070995	Gm6313	148606786	148614309	2590	1	2	0	1	2	1	5	0	2	0	0
chr6	ENSMUSG00000065269	Gm23456	148642524	148642660	137	0	0	0	0	0	0	0	0	0	0	0
chr6	ENSMUSG00000084909	4930528G23Rik	148659978	148678000	1723	0	0	0	0	0	0	0	0	0	0	0
chr6	ENSMUSG00000081556	Gm15778	148699029	148699636	608	0	0	0	0	0	0	0	0	0	0	0
chr6	ENSMUSG00000040029	Ipo8	148770683	148831467	10623	3705	3161	3355	3881	4261	2343	2331	2838	2423	3087	3426
chr6	ENSMUSG00000030309	Caprin2	148842492	148896237	7656	616	508	556	622	646	256	242	401	376	406	426
chr6	ENSMUSG00000095288	Gm7618	148900968	148901138	171	0	0	0	2	1	0	0	0	0	2	0
chr6	ENSMUSG00000039985	Fam60a	148921035	148946467	3851	1678	1442	1404	1655	1698	966	1100	1166	1047	1246	1458
chr6	ENSMUSG00000085355	3010003L21Rik	148944867	148947129	1747	211	187	210	232	187	117	108	150	149	160	135
chr6	ENSMUSG00000080536	Gm25539	148967316	148967437	122	0	0	0	0	0	0	0	0	0	0	0
chr6	ENSMUSG00000030313	Dennd5b	148988071	149101680	10621	1624	1459	1492	1859	1929	830	821	1046	776	1141	1310
chr6	ENSMUSG00000097505	Gm26540	148988729	148991431	1310	194	183	166	248	222	110	102	136	120	150	206
chr6	ENSMUSG00000082633	Gm15779	149003915	149004326	412	4	3	4	2	1	6	0	3	0	8	5
chr6	ENSMUSG00000081532	Gm15781	149040980	149041302	323	6	0	3	1	0	1	2	1	0	4	0
chr6	ENSMUSG00000065664	Gm22578	149052517	149052623	107	0	0	0	0	0	0	0	0	0	0	0
chr6	ENSMUSG00000082829	Gm15780	149072704	149073638	935	5	6	6	6	0	0	0	0	3	0	0
chr6	ENSMUSG00000065198	Gm23462	149074003	149074106	104	0	0	0	0	1	0	0	0	0	0	1
chr6	ENSMUSG00000067292	Gm10203	149130170	149130710	198	0	0	0	0	0	0	0	0	0	0	0
chr6	ENSMUSG00000039958	Mettl20	149139849	149151171	2496	1433	939	1138	1255	1270	805	951	1174	784	865	978
chr6	ENSMUSG00000056872	Gm10011	149147519	149147865	345	15	9	17	20	25	15	15	21	10	11	18
chr6	ENSMUSG00000068250	Amn1	149157147	149188712	4300	495	408	551	577	588	354	362	466	351	486	509
chr6	ENSMUSG00000032712	2810474O19Rik	149309414	149335663	6802	2852	2427	2582	2929	3145	1370	1608	1817	1649	1996	1844
chr6	ENSMUSG00000084083	Gm15782	149353382	149353826	445	33	18	25	31	32	13	19	18	19	39	29
chr6	ENSMUSG00000081126	Gm15784	149361686	149363147	1462	235	183	238	235	293	218	166	208	160	216	221
chr6	ENSMUSG00000081335	Gm15786	149401793	149402242	450	7	6	10	4	5	6	3	12	4	8	10
chr6	ENSMUSG00000083351	Gm15783	149405822	149406685	633	0	0	0	0	0	0	0	0	0	0	0
chr6	ENSMUSG00000003452	Bicd1	149408984	149563329	13747	675	535	574	638	733	329	368	545	403	397	352
chr6	ENSMUSG00000082072	Gm15785	149433780	149434473	694	4	4	0	3	1	4	6	3	1	4	5
chr6	ENSMUSG00000094467	Gm24307	149576461	149576561	101	1	0	0	0	0	1	0	1	1	0	2
chr6	ENSMUSG00000096299	Gm21814	149582012	149583656	291	16	6	17	10	11	10	18	28	15	31	11
chr7	ENSMUSG00000091292	Gm3104	3086001	3087834	473	0	0	0	0	0	1	0	2	0	0	0
chr7	ENSMUSG00000055452	Gm7353	3108535	3111950	3338	258	183	247	216	284	132	104	135	138	180	187
chr7	ENSMUSG00000054753	AU018091	3154664	3169203	3443	0	0	0	0	0	0	0	0	0	0	0
chr7	ENSMUSG00000077815	Mir290a	3218626	3218708	83	0	0	0	0	0	0	0	0	0	0	0
chr7	ENSMUSG00000078008	Mir291a	3218919	3219000	82	0	0	0	0	0	0	0	0	0	0	0
chr7	ENSMUSG00000078041	Mir292	3219189	3219270	82	0	0	0	0	2	0	0	0	0	0	0
chr7	ENSMUSG00000078032	Mir291b	3219482	3219560	79	0	0	0	0	0	0	0	0	0	0	0
chr7	ENSMUSG00000078035	Mir293	3220343	3220422	80	0	0	0	0	0	0	0	0	0	0	0
chr7	ENSMUSG00000077903	Mir294	3220641	3220724	84	0	0	0	0	0	0	0	0	0	0	0
chr7	ENSMUSG00000077886	Mir295	3220773	3220841	69	0	0	0	0	0	0	0	0	0	0	0
chr7	ENSMUSG00000078817	Nlrp12	3221510	3249740	4329	3	4	0	2	4	2	0	3	2	0	2
chr7	ENSMUSG00000068566	Myadm	3289038	3299345	3238	5886	5364	6270	7077	7812	3542	3697	4365	3542	3172	4356
chr7	ENSMUSG00000078816	Prkcg	3303532	3331094	3112	143	80	89	106	115	59	64	111	61	48	56
chr7	ENSMUSG00000069806	Cacng7	3332955	3368216	2207	423	308	345	426	457	106	142	286	142	34	128
chr7	ENSMUSG00000053395	Cacng8	3390683	3415648	1897	7	1	5	4	4	2	2	1	0	0	4
chr7	ENSMUSG00000094210	Gm23450	3415066	3415156	91	1	0	0	0	2	1	0	0	0	0	0
chr7	ENSMUSG00000078815	Cacng6	3424195	3435667	1977	0	0	2	0	0	0	2	0	0	2	0
chr7	ENSMUSG00000053338	Tarm1	3489079	3502465	867	0	3	2	4	2	4	6	2	0	0	4
chr7	ENSMUSG00000095674	Gm25100	3589164	3589264	101	0	0	0	0	0	0	0	0	0	0	0
chr7	ENSMUSG00000054594	Oscar	3609813	3616157	1847	1	2	6	3	0	0	7	2	0	1	2
chr7	ENSMUSG00000035674	Ndufa3	3617373	3620163	858	2675	2581	2626	2855	3123	2164	2029	2297	1869	3038	2979
chr7	ENSMUSG00000006335	Tfpt	3620324	3629929	1197	544	428	537	506	639	296	266	389	333	418	430
chr7	ENSMUSG00000008373	Prpf31	3629985	3642486	5439	1383	1258	1261	1447	1651	964	1017	1232	908	1012	1250
chr7	ENSMUSG00000085039	Gm15927	3632114	3644887	1963	215	193	185	235	235	118	133	197	144	157	145
chr7	ENSMUSG00000035632	Cnot3	3645290	3661108	4340	3268	2852	3404	3331	3860	2062	1906	2687	2127	2748	2935
chr7	ENSMUSG00000093290	Mir3572	3655962	3656047	86	157	111	135	135	155	94	50	93	97	106	97
chr7	ENSMUSG00000078813	Leng1	3660098	3665840	2222	1443	1285	1640	1638	1772	1008	1021	1286	1034	1242	1397
chr7	ENSMUSG00000019734	Tmc4	3665790	3677524	3859	16446	14092	16132	16198	18411	10591	9660	12366	12826	16060	16354
chr7	ENSMUSG00000086032	Gm15929	3666252	3670278	1161	4375	3831	4074	4386	5015	2926	2808	3457	3620	4403	4580
chr7	ENSMUSG00000035596	Mboat7	3677790	3693523	7716	2623	2454	2630	2607	3150	1957	1743	2205	1917	2619	2699
chr7	ENSMUSG00000035585	Tsen34	3693375	3701023	2416	1586	1477	1617	1655	1980	1227	870	1312	1216	1226	1328
chr7	ENSMUSG00000006333	Rps9	3703993	3706901	2526	30714	26264	28829	31599	33515	21217	17218	22451	21347	27999	26455
chr7	ENSMUSG00000058818	Pirb	3711409	3720391	4471	211	151	182	243	259	61	124	268	118	61	173
chr7	ENSMUSG00000081665	Gm15922	3733021	3739861	2043	29	10	26	10	29	6	19	24	9	4	5
chr7	ENSMUSG00000074418	Gm15930	3756905	3764030	2037	1	1	3	3	1	1	2	4	0	0	1
chr7	ENSMUSG00000080917	Gm15925	3795904	3799631	1830	7	1	3	3	10	2	4	3	5	1	5
chr7	ENSMUSG00000074419	Gm15448	3816781	3825687	2176	7	4	9	6	13	0	4	11	2	0	6
chr7	ENSMUSG00000089942	Pira2	3837057	3845051	3217	74	34	83	70	116	33	56	87	50	3	56
chr7	ENSMUSG00000074420	Gm10693	3862045	3869170	2037	4	5	2	2	4	0	7	2	5	1	4
chr7	ENSMUSG00000074417	Gm14548	3884242	3898120	2128	22	3	23	23	23	5	7	16	6	1	14
chr7	ENSMUSG00000030427	Lilra6	3908280	3915503	2896	20	11	18	25	55	1	12	32	23	4	10
chr7	ENSMUSG00000083344	Gm7363	3983787	3984187	401	4	2	1	0	1	4	3	0	0	0	3
chr7	ENSMUSG00000082093	Gm15928	3993237	3993523	287	0	0	0	0	0	0	0	0	0	0	0
chr7	ENSMUSG00000055541	Lair1	4007073	4063204	3760	118	79	130	121	112	54	155	140	91	29	106
chr7	ENSMUSG00000086155	9430041J12Rik	4074125	4120728	2737	10	1	5	17	5	11	8	14	1	14	10
chr7	ENSMUSG00000075719	Gm23741	4101890	4102060	171	0	0	0	3	0	0	0	0	0	0	0
chr7	ENSMUSG00000030428	Ttyh1	4119408	4136706	6345	232	217	214	230	229	267	291	484	279	301	334
chr7	ENSMUSG00000085886	D030047H15Rik	4126340	4136926	2536	24	22	22	15	15	19	3	16	6	15	10
chr7	ENSMUSG00000035545	Leng8	4137039	4148173	6391	17035	11115	14514	11418	14876	6546	6836	12549	9016	7968	10384
chr7	ENSMUSG00000043432	Leng9	4147915	4150374	2460	2371	1908	2392	2066	2599	1724	1580	2054	1595	2414	2274
chr7	ENSMUSG00000063838	Cdc42ep5	4151260	4164860	1288	4748	3730	4629	4160	4941	3206	2651	3316	3477	5407	4504
chr7	ENSMUSG00000082782	Gm5319	4176363	4177235	873	8	9	5	7	5	5	0	15	1	10	6
chr7	ENSMUSG00000083309	Gm15926	4207832	4208668	550	0	0	0	0	0	0	0	0	0	0	0
chr7	ENSMUSG00000070873	Lilra5	4237754	4243463	2109	84	78	93	154	124	19	88	70	52	21	45
chr7	ENSMUSG00000082042	Gm15923	4257701	4259355	1169	1	0	0	0	0	0	0	0	0	0	0
chr7	ENSMUSG00000081723	Gm15931	4274189	4282645	1852	9	5	9	12	17	2	6	9	5	0	8
chr7	ENSMUSG00000062524	Ncr1	4337724	4345164	1540	89	101	105	111	93	35	37	41	29	26	31
chr7	ENSMUSG00000078810	Gp6	4368713	4397744	1152	4	0	4	0	2	2	0	0	0	4	0
chr7	ENSMUSG00000096075	Gm25349	4388452	4388561	110	0	0	0	0	0	0	0	0	0	0	0
chr7	ENSMUSG00000095246	Gm24752	4393011	4393120	110	0	0	0	0	0	0	0	0	0	0	0
chr7	ENSMUSG00000008435	Rdh13	4424770	4445649	6595	2481	2210	2392	2284	2912	1385	1488	1909	1485	1756	1781
chr7	ENSMUSG00000077965	Gm24605	4441920	4442015	96	5	1	4	3	2	1	0	2	0	0	0
chr7	ENSMUSG00000087297	Gm15494	4445697	4471249	307	84	41	40	58	46	37	40	45	29	33	22
chr7	ENSMUSG00000091177	Gm15494	4446446	4471285	451	94	34	55	52	72	35	49	69	29	44	36
chr7	ENSMUSG00000006154	Eps8l1	4460674	4479404	4953	330	233	255	213	298	160	127	234	183	181	130
chr7	ENSMUSG00000019254	Ppp1r12c	4481520	4501680	4981	3532	2926	3616	4853	3954	1896	1545	2739	1897	2029	2663
chr7	ENSMUSG00000064179	Tnnt1	4504570	4516382	2204	85	67	87	74	121	49	35	43	45	78	79
chr7	ENSMUSG00000035458	Tnni3	4518305	4524229	1928	35	27	36	28	30	18	15	24	13	9	15
chr7	ENSMUSG00000055809	Dnaaf3	4522933	4532453	2224	89	55	83	58	86	24	44	84	35	13	28
chr7	ENSMUSG00000085725	Gm15873	4526536	4528184	761	17	11	18	7	25	9	14	33	13	3	12
chr7	ENSMUSG00000004961	Syt5	4539768	4546567	1747	139	92	77	134	130	58	26	41	39	57	55
chr7	ENSMUSG00000035429	Ptprh	4548612	4604041	4022	8381	7129	8566	7699	9220	5500	5363	5683	5637	9375	10726
chr7	ENSMUSG00000077138	Gm23577	4580069	4580178	110	6	8	3	3	2	2	6	10	0	2	7
chr7	ENSMUSG00000045282	Tmem86b	4628042	4630482	1220	143	97	173	157	195	73	79	124	59	40	110
chr7	ENSMUSG00000052296	Ppp6r1	4631501	4658950	3787	8905	8331	9463	9859	11300	6246	5289	6777	6145	7215	7553
chr7	ENSMUSG00000063802	Hspbp1	4660521	4684963	1488	1169	1003	1027	1089	1736	876	620	961	756	870	1010
chr7	ENSMUSG00000035390	Brsk1	4690604	4715997	3594	851	600	758	731	864	300	305	547	383	413	484
chr7	ENSMUSG00000046456	Tmem150b	4706832	4725249	3732	1717	1326	1569	1480	1858	829	777	1053	838	1289	1337
chr7	ENSMUSG00000088575	Gm24537	4738832	4738933	102	1	0	1	0	1	0	0	0	0	0	1
chr7	ENSMUSG00000059851	Suv420h2	4740115	4747514	4001	3579	2864	3728	3070	4251	2434	2080	3035	2495	2572	3226
chr7	ENSMUSG00000051811	Cox6b2	4751792	4753094	1108	122	102	178	114	191	105	80	194	123	92	151
chr7	ENSMUSG00000092518	Fam71e2	4753226	4771302	2744	0	2	3	4	0	0	0	0	0	2	0
chr7	ENSMUSG00000004371	Il11	4773055	4782857	1330	15	12	20	21	36	13	14	14	13	14	24
chr7	ENSMUSG00000013091	Tmem190	4782940	4784341	586	73	74	68	81	112	60	26	67	59	65	54
chr7	ENSMUSG00000030431	Tmem238	4784595	4789656	1337	1454	1390	1918	1642	2186	1396	541	1198	1010	1336	1173
chr7	ENSMUSG00000030432	Rpl28	4792874	4794562	1138	9722	8773	10327	10047	11253	8049	5353	8240	7988	10036	9631
chr7	ENSMUSG00000060860	Ube2s	4808155	4812351	858	2160	2087	2660	2883	3210	2058	1448	2181	1709	2121	2147
chr7	ENSMUSG00000053550	Shisa7	4825552	4844696	6639	230	179	228	183	263	162	159	242	144	146	116
chr7	ENSMUSG00000084815	Gm15525	4836467	4844696	504	26	9	16	8	9	8	2	10	10	12	4
chr7	ENSMUSG00000052605	Isoc2b	4844959	4866193	1297	394	288	356	342	415	225	237	296	234	317	273
chr7	ENSMUSG00000086784	Isoc2a	4877053	4895717	1088	2951	2569	2994	2826	3391	2112	1770	2640	1945	3020	2855
chr7	ENSMUSG00000074406	Zfp628	4915217	4922003	3524	1172	961	1098	1146	1281	909	555	868	838	1093	946
chr7	ENSMUSG00000035285	Nat14	4922251	4925006	1612	118	138	176	275	243	117	107	127	115	84	124
chr7	ENSMUSG00000035279	Ssc5d	4925844	4944821	4284	863	757	1001	901	1138	165	193	416	298	50	233
chr7	ENSMUSG00000030433	Sbk2	4956134	4964390	2426	0	0	0	0	0	0	2	0	3	4	2
chr7	ENSMUSG00000085272	Sbk3	4965260	4971168	3197	6	4	5	4	5	0	2	6	4	4	2
chr7	ENSMUSG00000051550	Zfp579	4983483	4996158	4159	1336	908	1189	979	1143	548	502	876	707	659	758
chr7	ENSMUSG00000061374	Fiz1	5007057	5014697	2834	1913	1609	1833	1732	2170	1361	958	1363	1212	1554	1496
chr7	ENSMUSG00000051184	Zfp524	5015501	5018486	1110	785	627	830	837	849	545	523	680	645	984	743
chr7	ENSMUSG00000074405	Zfp865	5020376	5033138	3873	1640	1230	1534	1392	1541	784	550	1027	974	1071	944
chr7	ENSMUSG00000063757	4632433K11Rik	5034118	5035246	1129	318	262	233	266	290	212	239	283	229	333	272
chr7	ENSMUSG00000043290	Zfp784	5034439	5038446	2153	966	668	752	783	780	618	551	710	641	832	757
chr7	ENSMUSG00000086604	Gm15510	5050730	5057111	548	1	7	7	4	5	3	2	2	5	0	5
chr7	ENSMUSG00000055633	Zfp580	5051532	5053722	1101	99	75	65	91	91	34	24	56	46	34	32
chr7	ENSMUSG00000035228	Ccdc106	5056152	5060785	2596	77	51	61	98	75	26	30	56	39	28	48
chr7	ENSMUSG00000030435	U2af2	5062143	5079945	2266	6411	5770	6449	6680	7750	4150	3697	5268	4095	5196	5803
chr7	ENSMUSG00000035203	Epn1	5080235	5098178	2807	15099	12821	14221	15006	17209	11073	9032	12268	10980	14329	13452
chr7	ENSMUSG00000035191	Rfpl4	5109787	5116911	1677	0	0	0	0	0	0	0	0	0	0	0
chr7	ENSMUSG00000083649	Rasl2-9	5124938	5125950	1013	37	11	26	18	26	30	10	17	41	46	19
chr7	ENSMUSG00000092953	Gm26217	5127632	5127715	84	0	0	0	0	0	0	0	0	0	0	0
chr7	ENSMUSG00000074402	Vmn1r55	5146218	5147501	1284	0	0	0	0	0	0	0	0	0	0	0
chr7	ENSMUSG00000091874	Vmn1r56	5194916	5196747	1832	0	0	0	0	0	0	0	0	0	0	0
chr7	ENSMUSG00000091652	Vmn1r57	5220478	5221410	933	0	0	0	0	0	0	0	0	0	0	0
chr7	ENSMUSG00000075906	Gm23942	5277344	5277450	107	0	0	0	0	0	0	0	0	0	0	0
chr7	ENSMUSG00000035177	Nlrp2	5298554	5351035	3397	1	0	0	1	1	0	0	0	0	0	2
chr7	ENSMUSG00000048398	Gm5065	5350542	5360682	1436	0	0	1	1	1	1	0	0	0	0	0
chr7	ENSMUSG00000078808	Vmn1r58	5408887	5413145	2683	158	74	109	93	87	39	68	98	58	61	83
chr7	ENSMUSG00000074401	Vmn1r59	5453400	5454838	1439	0	0	0	0	0	0	0	0	0	0	0
chr7	ENSMUSG00000066820	Vmn2r28	5480641	5493851	2559	0	0	0	0	0	0	0	0	0	0	0
chr7	ENSMUSG00000090794	Vmn1r60	5544197	5545129	933	0	0	0	0	0	0	0	0	0	0	0
chr7	ENSMUSG00000092336	Vmn1r-ps40	5572733	5573075	343	0	0	0	0	0	0	0	0	0	0	0
chr7	ENSMUSG00000094313	Vmn1r61	5610411	5611313	903	0	0	0	0	0	0	0	0	0	0	0
chr7	ENSMUSG00000104143	AC161762.1	5674604	5676595	1989	0	0	0	0	0	0	0	0	0	0	0
chr7	ENSMUSG00000092579	Vmn1r62	5674627	5676383	1757	0	0	0	0	0	0	0	0	0	0	0
chr7	ENSMUSG00000058631	Vmn1r63	5802345	5805445	2172	0	0	0	0	0	0	0	0	0	0	0
chr7	ENSMUSG00000058399	Vmn1r64	5883580	5884542	963	0	0	0	0	0	0	0	0	0	0	0
chr7	ENSMUSG00000092393	Gm20399	5905019	5905156	138	0	0	0	0	0	0	0	0	0	0	0
chr7	ENSMUSG00000092580	Vmn1r-ps45	5929501	5930455	955	0	0	0	0	0	0	0	0	0	0	0
chr7	ENSMUSG00000092271	Vmn1r-ps46	5966268	5967216	949	0	0	0	0	0	0	0	0	0	0	0
chr7	ENSMUSG00000066850	Vmn1r65	6007750	6011010	2682	2	1	0	0	0	0	0	4	0	0	0
chr7	ENSMUSG00000064231	Gm5321	6019022	6019468	447	0	0	1	0	1	0	0	0	0	2	2
chr7	ENSMUSG00000034690	Nlrp4c	6045161	6105149	3899	1	0	0	1	1	0	0	0	2	2	0
chr7	ENSMUSG00000046792	Zfp787	6131489	6155971	1899	1786	1459	1591	1638	1809	1194	751	1193	1279	1506	1364
chr7	ENSMUSG00000044876	Zfp444	6172226	6191349	3421	769	681	800	795	900	621	476	627	610	669	685
chr7	ENSMUSG00000034660	Galp	6197090	6216137	650	0	0	0	2	0	0	0	0	0	0	0
chr7	ENSMUSG00000058028	Zscan5b	6222278	6239423	1980	0	0	0	0	0	0	0	0	0	3	0
chr7	ENSMUSG00000053367	Gm6792	6252710	6282066	1018	1	2	3	0	3	0	0	0	0	0	0
chr7	ENSMUSG00000054893	Zfp667	6286579	6307883	4755	531	399	395	467	461	439	678	518	437	604	456
chr7	ENSMUSG00000030443	Zfp583	6315660	6331285	3146	24	17	8	75	28	11	24	28	10	11	24
chr7	ENSMUSG00000055150	Zfp78	6371364	6379491	1539	58	53	43	35	64	34	63	38	36	31	38
chr7	ENSMUSG00000062861	Zfp28	6383318	6396633	4142	237	231	262	203	258	171	187	297	171	183	177
chr7	ENSMUSG00000093536	Smim17	6398715	6432093	3683	11	3	3	5	12	4	3	8	3	3	4
chr7	ENSMUSG00000089780	Gm16306	6399054	6399636	176	2	7	4	0	8	4	1	8	0	4	1
chr7	ENSMUSG00000090179	Gm16307	6405175	6405384	210	3	2	5	4	1	0	5	2	0	2	3
chr7	ENSMUSG00000045929	Gm20715	6410277	6441691	4460	0	0	0	0	1	4	0	2	0	2	0
chr7	ENSMUSG00000090824	Olfr1344	6439836	6440896	1061	0	0	0	0	0	0	0	0	0	0	0
chr7	ENSMUSG00000048620	Olfr1336	6460511	6461455	945	0	0	0	0	0	0	0	0	0	0	0
chr7	ENSMUSG00000054938	Olfr1346	6474088	6475153	1066	0	0	0	0	0	0	0	0	0	0	0
chr7	ENSMUSG00000096228	Olfr5	6480216	6486813	1044	0	0	0	0	0	0	0	0	0	0	0
chr7	ENSMUSG00000034583	Olfr1347	6487913	6488876	964	0	0	0	0	0	0	0	0	0	0	0
chr7	ENSMUSG00000093877	Olfr1348	6501286	6502325	957	0	0	0	0	0	0	0	0	0	0	0
chr7	ENSMUSG00000084654	n-R5s150	6512235	6512342	108	0	0	0	0	0	0	0	0	0	0	0
chr7	ENSMUSG00000048067	Olfr1349	6514396	6515449	1054	0	0	0	0	0	0	0	0	0	0	0
chr7	ENSMUSG00000056696	Olfr1350	6569993	6570919	927	0	0	0	0	0	0	0	0	0	0	0
chr7	ENSMUSG00000002266	Zim1	6675443	6696450	3641	0	2	4	9	2	2	0	0	2	2	2
chr7	ENSMUSG00000002265	Peg3	6703892	6730421	13314	923	605	703	921	773	217	182	362	338	275	388
chr7	ENSMUSG00000098657	Gm27675	6730598	6730691	94	0	0	0	0	0	0	0	0	0	0	0
chr7	ENSMUSG00000092815	Mir3099	6803587	6803670	84	0	0	0	0	0	0	0	0	0	0	0
chr7	ENSMUSG00000092875	Gm22649	6839824	6840121	298	0	0	0	0	0	0	0	0	0	0	0
chr7	ENSMUSG00000051527	Usp29	6961160	6963769	2610	6	0	17	0	0	0	0	0	0	0	0
chr7	ENSMUSG00000070837	Aurkc	6995443	7002945	948	0	0	2	0	0	2	0	0	0	0	0
chr7	ENSMUSG00000062116	Zfp954	7114690	7121445	1999	947	749	936	1054	1174	716	566	816	551	915	1037
chr7	ENSMUSG00000063535	Zfp773	7130678	7136755	3025	100	87	114	123	116	62	81	70	65	54	69
chr7	ENSMUSG00000034538	Zfp418	7171330	7183562	2725	206	171	220	202	227	83	100	115	110	112	138
chr7	ENSMUSG00000066838	Zfp772	7202122	7209998	2772	202	156	173	209	236	127	144	162	108	99	159
chr7	ENSMUSG00000095730	Vmn2r29	7231327	7247328	2559	0	0	2	0	2	0	0	2	0	0	0
chr7	ENSMUSG00000098900	Gm18190	7265498	7269335	832	0	0	0	1	1	0	0	1	2	1	0
chr7	ENSMUSG00000000605	Clcn4-2	7282316	7299511	4578	5224	4963	5069	5598	6613	2856	3506	4154	3394	4840	4638
chr7	ENSMUSG00000093599	Mir5620	7298891	7298946	56	8	8	7	3	0	0	1	6	5	2	3
chr7	ENSMUSG00000070847	Vmn2r30	7311723	7337531	3688	0	0	0	0	0	0	0	0	0	0	0
chr7	ENSMUSG00000092178	Gm3912	7366611	7374636	2443	3	0	1	5	7	1	2	5	1	2	2
chr7	ENSMUSG00000096373	Vmn2r31	7383985	7399627	2586	0	0	0	0	0	0	0	0	0	0	0
chr7	ENSMUSG00000090849	Vmn2r-ps36	7417668	7441299	2562	0	0	0	0	0	0	0	0	0	0	0
chr7	ENSMUSG00000096743	Vmn2r32	7463969	7479973	2559	0	0	0	0	0	0	0	0	0	0	0
chr7	ENSMUSG00000092314	Gm3563	7493963	7506878	1628	0	0	0	0	0	0	0	0	0	0	0
chr7	ENSMUSG00000096691	Vmn2r33	7550967	7566786	2586	0	0	0	0	0	0	0	0	0	0	0
chr7	ENSMUSG00000092387	Gm7648	7585300	7596549	1658	0	0	0	0	0	0	0	0	0	0	0
chr7	ENSMUSG00000092227	Gm7651	7608627	7614771	901	0	0	0	0	0	0	0	0	0	0	0
chr7	ENSMUSG00000092439	Vmn2r-ps37	7641854	7645329	1331	0	0	0	0	0	0	0	0	0	0	0
chr7	ENSMUSG00000070841	Vmn2r34	7670887	7689513	3616	0	0	0	0	0	0	0	0	0	0	0
chr7	ENSMUSG00000092173	Vmn2r-ps38	7706858	7720205	2573	0	0	0	0	0	0	0	0	0	0	0
chr7	ENSMUSG00000096399	Vmn2r35	7786151	7819867	2586	0	0	0	0	0	0	0	0	0	0	0
chr7	ENSMUSG00000092433	Vmn2r-ps40	7842899	7858604	2558	0	0	0	0	0	0	0	0	0	0	0
chr7	ENSMUSG00000091651	Vmn2r36	7876651	7902462	2561	0	0	0	0	0	0	0	0	0	0	0
chr7	ENSMUSG00000092221	Gm7230	7914737	7920811	815	0	0	0	0	0	0	0	0	0	0	0
chr7	ENSMUSG00000095354	Gm20504	7928255	7929962	1708	0	0	0	2	0	0	1	0	0	0	2
chr7	ENSMUSG00000090968	Gm3978	7948362	7964378	2512	0	0	0	0	0	0	0	0	0	0	0
chr7	ENSMUSG00000092619	Gm20438	7975628	7978155	329	0	0	0	0	0	0	0	1	0	0	0
chr7	ENSMUSG00000092294	Gm18200	7982512	7986446	833	0	0	0	0	0	0	0	0	0	0	0
chr7	ENSMUSG00000094736	Gm4073	8009397	8035143	3500	0	0	0	0	0	0	0	0	0	0	0
chr7	ENSMUSG00000090482	Gm3675	8035859	8055842	1653	0	0	0	0	0	0	0	0	0	0	0
chr7	ENSMUSG00000092574	2810047C21Rik1	8086387	8092838	915	0	0	0	0	0	0	0	0	0	0	0
chr7	ENSMUSG00000096668	Gm3665	8102368	8115821	2461	0	0	0	0	0	0	0	0	0	0	0
chr7	ENSMUSG00000090892	Vmn2r41	8136950	8161654	3617	0	0	0	0	0	0	0	0	0	0	0
chr7	ENSMUSG00000070844	Vmn2r42	8183265	8200320	4508	0	0	0	0	0	0	0	0	0	0	0
chr7	ENSMUSG00000053720	Vmn2r43	8244348	8260599	2849	0	0	0	0	0	0	0	0	0	0	0
chr7	ENSMUSG00000092624	Gm3654	8282127	8288934	909	0	0	0	0	0	0	0	0	0	0	0
chr7	ENSMUSG00000092452	Vmn2r-ps45	8304225	8325804	2435	0	0	0	0	0	0	0	0	0	0	0
chr7	ENSMUSG00000092447	Gm7696	8351413	8357905	907	1	0	0	0	0	0	1	0	0	0	0
chr7	ENSMUSG00000094098	Vmn2r44	8367460	8383238	2586	0	0	0	0	0	0	0	0	0	0	0
chr7	ENSMUSG00000092441	Vmn2r-ps46	8399201	8422775	2556	0	0	0	0	0	0	0	0	0	0	0
chr7	ENSMUSG00000092361	Gm20433	8448525	8448945	421	2	0	1	0	0	0	1	2	1	0	0
chr7	ENSMUSG00000090662	Vmn2r45	8470525	8489075	3619	0	0	0	0	0	0	0	0	0	0	0
chr7	ENSMUSG00000092614	Vmn2r-ps47	8506486	8519810	2557	0	0	0	0	0	0	0	0	0	0	0
chr7	ENSMUSG00000092204	Vmn2r-ps49	8584976	8610512	3551	0	0	0	0	0	0	0	0	0	0	0
chr7	ENSMUSG00000092175	Gm3584	8633547	8649266	2565	0	0	0	0	0	0	0	0	0	0	0
chr7	ENSMUSG00000090727	Gm3956	8667317	8693097	2560	0	0	0	0	0	0	0	0	0	0	0
chr7	ENSMUSG00000092264	Gm3585	8705325	8711442	875	0	0	0	0	0	0	0	0	0	0	0
chr7	ENSMUSG00000092180	Gm20505	8718833	8720540	1708	0	0	0	0	0	0	0	0	0	0	0
chr7	ENSMUSG00000091163	Gm3962	8738845	8754923	2587	0	0	0	0	0	0	0	2	0	0	0
chr7	ENSMUSG00000092523	Gm18191	8773326	8777247	824	0	0	0	0	0	0	0	0	0	0	0
chr7	ENSMUSG00000096707	Vmn2r-ps44	8801136	8825685	2412	0	0	0	0	0	0	0	0	0	0	0
chr7	ENSMUSG00000092189	Gm3644	8848146	8850615	300	0	0	0	0	0	0	0	0	0	0	0
chr7	ENSMUSG00000092490	Gm20482	8855847	8862851	1644	1	0	1	0	1	2	0	0	0	0	1
chr7	ENSMUSG00000092573	Vmn2r-ps43	8872179	8885651	2473	0	0	0	0	0	0	0	0	0	0	0
chr7	ENSMUSG00000090864	Vmn2r40	8907173	8931504	3222	0	0	0	0	0	0	0	0	0	0	0
chr7	ENSMUSG00000092611	Vmn2r-ps42	8954489	8969976	2083	0	0	0	0	0	0	0	0	0	0	0
chr7	ENSMUSG00000096658	Vmn2r39	9014750	9030798	2702	0	0	0	0	0	0	0	0	0	0	0
chr7	ENSMUSG00000092312	Zfp419	9058360	9062754	916	0	0	0	0	0	0	0	0	0	0	0
chr7	ENSMUSG00000095773	Vmn2r38	9074796	9097881	2702	0	0	0	0	0	0	0	0	0	0	0
chr7	ENSMUSG00000092575	Gm5583	9118034	9131037	1529	0	0	0	0	0	0	0	0	0	0	0
chr7	ENSMUSG00000092620	Gm18201	9143254	9149393	875	0	0	0	0	0	0	0	0	0	0	0
chr7	ENSMUSG00000092280	Gm20411	9156853	9158528	1676	0	0	0	0	0	0	0	0	0	0	0
chr7	ENSMUSG00000092548	Vmn2r-ps41	9176976	9180099	980	0	0	0	0	0	0	0	0	0	0	0
chr7	ENSMUSG00000066828	Vmn2r37	9205546	9223653	3081	0	0	0	0	0	0	0	0	0	0	0
chr7	ENSMUSG00000092561	Gm4011	9241087	9260423	2555	0	0	0	0	0	0	0	0	0	0	0
chr7	ENSMUSG00000092308	Gm3623	9325750	9350502	2747	0	0	0	0	0	0	0	0	0	0	0
chr7	ENSMUSG00000096413	Gm3616	9373547	9389264	2514	0	0	0	0	0	0	0	0	0	0	0
chr7	ENSMUSG00000092551	Gm20287	9407312	9432927	2367	0	0	0	0	0	0	0	0	0	0	0
chr7	ENSMUSG00000092520	Gm3611	9445136	9451256	877	0	0	0	0	0	0	0	0	0	0	0
chr7	ENSMUSG00000094809	Gm20435	9458656	9460363	1708	0	0	0	0	0	0	0	0	0	0	0
chr7	ENSMUSG00000090352	Gm3972	9478413	9501500	2861	0	0	0	0	0	0	0	2	0	0	2
chr7	ENSMUSG00000092584	Gm18199	9519901	9523828	835	0	0	0	0	0	0	0	0	0	0	0
chr7	ENSMUSG00000096294	Gm10302	9546769	9572288	3535	0	0	0	0	0	0	0	0	0	0	0
chr7	ENSMUSG00000096293	Gm3683	9642621	9658337	2513	0	0	0	0	0	0	0	0	0	0	0
chr7	ENSMUSG00000093519	Gm20345	9676386	9701998	2414	0	0	0	0	0	0	0	0	0	0	0
chr7	ENSMUSG00000090342	Vmn2r46	9754636	9770571	2430	0	0	0	0	0	0	0	0	0	0	0
chr7	ENSMUSG00000094107	Vmn2r47	9816782	9841325	2559	0	0	0	0	0	0	0	0	0	0	0
chr7	ENSMUSG00000094280	Vmn2r-ps51	9886278	9899743	2461	0	0	0	0	0	0	0	0	0	0	0
chr7	ENSMUSG00000093681	Vmn2r-ps52	9918252	9918863	612	0	0	0	0	0	0	0	0	0	0	0
chr7	ENSMUSG00000095914	Vmn2r48	9927624	9953585	2568	0	0	0	0	0	0	0	0	0	0	0
chr7	ENSMUSG00000096180	Vmn2r49	9976245	9992139	2559	0	0	0	0	0	0	0	0	0	0	0
chr7	ENSMUSG00000094606	Vmn2r50	10037235	10053178	2586	0	0	0	0	0	0	0	0	0	0	0
chr7	ENSMUSG00000058685	Vmn2r51	10087198	10105659	2559	0	0	0	0	0	0	0	0	0	0	0
chr7	ENSMUSG00000091930	Vmn2r52	10158652	10176286	2559	0	0	0	0	0	0	0	0	0	0	0
chr7	ENSMUSG00000093766	Gm20679	10194461	10205677	1402	0	0	0	0	0	0	0	0	0	0	0
chr7	ENSMUSG00000043066	Vmn1r66	10273828	10275351	1524	0	0	0	0	0	0	0	0	0	0	0
chr7	ENSMUSG00000093781	Vmn1r-ps47	10280797	10281703	907	0	0	0	0	0	0	0	0	0	0	0
chr7	ENSMUSG00000093487	Vmn1r-ps48	10300485	10301380	896	0	0	0	0	0	0	0	0	0	0	0
chr7	ENSMUSG00000034122	Nlrp4d	10358862	10388935	3041	0	0	0	0	0	0	0	0	0	0	0
chr7	ENSMUSG00000046716	Vmn1r67	10446789	10447784	996	0	0	0	0	0	0	0	0	0	0	0
chr7	ENSMUSG00000030393	Zik1	10487229	10495394	4199	78	67	72	104	95	35	34	38	36	22	36
chr7	ENSMUSG00000047031	Vmn1r68	10527210	10528169	960	0	0	0	0	0	0	0	0	0	0	0
chr7	ENSMUSG00000093595	Vmn1r-ps49	10549557	10550435	879	0	0	0	0	0	0	0	0	0	0	0
chr7	ENSMUSG00000091662	Vmn1r69	10579756	10613576	2184	0	0	0	0	0	0	0	0	0	0	0
chr7	ENSMUSG00000093418	Vmn1r-ps50	10604765	10605138	374	0	0	0	0	0	2	0	2	0	2	0
chr7	ENSMUSG00000045340	Vmn1r70	10633587	10634483	897	0	0	0	0	0	0	0	0	0	0	0
chr7	ENSMUSG00000093534	Vmn1r-ps51	10650299	10650618	320	0	0	0	0	0	0	0	0	0	0	0
chr7	ENSMUSG00000093826	Gm6900	10656479	10656820	342	38	27	36	41	47	16	19	22	28	39	35
chr7	ENSMUSG00000093689	Vmn1r-ps52	10666766	10667627	862	0	0	0	0	0	0	0	0	0	0	0
chr7	ENSMUSG00000034087	Nlrp4b	10687793	10730168	4485	0	0	0	0	0	0	0	0	0	0	0
chr7	ENSMUSG00000059206	Vmn1r71	10747502	10749538	2037	0	0	0	0	0	0	0	0	0	0	0
chr7	ENSMUSG00000095339	Zscan4b	10900740	10905050	1754	0	0	0	0	0	0	0	0	0	0	0
chr7	ENSMUSG00000094316	Mir297-1	10958437	10958512	76	0	0	0	0	0	0	0	0	0	0	0
chr7	ENSMUSG00000054272	Zscan4c	11005722	11010547	2299	0	0	0	0	0	0	0	0	0	0	0
chr7	ENSMUSG00000090714	Zscan4d	11161374	11166182	2295	0	0	0	0	0	0	0	0	0	0	0
chr7	ENSMUSG00000080350	Gm26248	11303218	11303338	121	0	0	0	0	0	0	0	0	0	0	0
chr7	ENSMUSG00000095936	Zscan4e	11306426	11309847	1518	0	0	0	0	0	0	0	0	0	0	0
chr7	ENSMUSG00000096500	Gm23087	11350450	11350525	76	0	0	0	0	0	0	0	0	0	0	0
chr7	ENSMUSG00000070828	Zscan4f	11397915	11402741	2430	0	0	0	0	0	0	0	0	0	0	0
chr7	ENSMUSG00000092489	Vmn1r-ps53	11653130	11654051	922	0	0	0	0	0	0	0	0	0	0	0
chr7	ENSMUSG00000095430	Vmn1r72	11669599	11670519	921	0	0	0	0	0	0	0	0	0	0	0
chr7	ENSMUSG00000051687	Vmn1r73	11756257	11757168	912	0	0	0	0	0	0	0	0	0	0	0
chr7	ENSMUSG00000092631	Vmn1r-ps54	11782089	11782266	178	0	0	0	0	0	0	0	0	0	0	0
chr7	ENSMUSG00000047655	Vmn1r74	11846775	11847689	915	0	0	0	0	0	0	0	0	0	0	0
chr7	ENSMUSG00000092326	Vmn1r-ps55	11853957	11854348	392	0	0	0	0	0	0	0	0	0	0	0
chr7	ENSMUSG00000043308	Vmn1r75	11880343	11881260	918	0	0	0	0	0	0	0	0	0	0	0
chr7	ENSMUSG00000092285	Vmn1r-ps56	11911246	11912210	965	0	0	0	0	0	0	0	0	0	0	0
chr7	ENSMUSG00000045713	Vmn1r76	11930311	11931285	975	0	0	0	0	0	0	0	0	0	0	0
chr7	ENSMUSG00000092466	Vmn1r-ps57	11965562	11965849	288	0	0	0	0	0	0	0	0	0	0	0
chr7	ENSMUSG00000065368	Gm24414	11967150	11967256	107	0	0	0	0	0	0	0	0	0	0	0
chr7	ENSMUSG00000092208	Vmn1r-ps58	11976950	11977789	840	0	0	0	0	0	0	0	0	0	0	0
chr7	ENSMUSG00000092398	Vmn1r-ps59	11994883	11995081	199	0	0	0	0	0	0	0	0	0	0	0
chr7	ENSMUSG00000092318	Vmn1r-ps60	12005066	12006310	852	0	1	0	0	0	0	0	0	0	0	0
chr7	ENSMUSG00000095864	Vmn1r77	12041299	12042219	921	0	0	0	0	0	0	0	0	0	0	0
chr7	ENSMUSG00000066807	Gm10179	12085922	12086612	690	169	124	189	167	193	98	111	102	97	135	111
chr7	ENSMUSG00000092535	Vmn1r-ps61	12091277	12092098	822	0	0	0	0	0	0	0	0	0	0	0
chr7	ENSMUSG00000092350	Vmn1r-ps62	12113265	12114541	910	0	0	0	0	0	0	0	0	0	0	0
chr7	ENSMUSG00000092248	Vmn1r-ps63	12138321	12139309	989	0	0	0	0	0	0	0	0	0	0	0
chr7	ENSMUSG00000061602	Vmn1r78	12152464	12153405	942	0	0	0	0	0	0	0	0	0	0	0
chr7	ENSMUSG00000096735	Vmn1r79	12176193	12177113	921	0	0	0	0	0	0	0	0	0	0	0
chr7	ENSMUSG00000057161	Vmn1r80	12192965	12193891	927	0	0	0	0	0	0	0	0	0	0	0
chr7	ENSMUSG00000092351	Vmn1r-ps64	12201702	12202356	655	0	0	0	0	0	0	0	0	0	0	0
chr7	ENSMUSG00000092476	Vmn1r-ps65	12214595	12215545	951	0	0	0	0	0	0	0	0	0	0	0
chr7	ENSMUSG00000094078	Vmn1r81	12259759	12260679	921	0	0	0	0	0	0	0	0	0	0	0
chr7	ENSMUSG00000058132	Vmn1r82	12304802	12305719	918	0	0	0	0	0	0	0	0	0	0	0
chr7	ENSMUSG00000066804	Vmn1r83	12321180	12322175	996	0	0	0	0	0	0	0	0	0	0	0
chr7	ENSMUSG00000096314	Gm23521	12358898	12359007	110	0	0	0	0	0	0	0	0	0	0	0
chr7	ENSMUSG00000066803	Vmn1r84	12361808	12362764	957	0	0	0	0	0	0	0	0	0	0	0
chr7	ENSMUSG00000092331	Vmn1r-ps66	12392272	12392883	612	0	0	0	0	0	0	0	0	0	0	0
chr7	ENSMUSG00000092610	Vmn1r-ps67	12399051	12399741	691	0	0	0	0	0	0	0	0	0	0	0
chr7	ENSMUSG00000092359	Vmn1r-ps68	12404101	12404499	399	0	0	0	0	0	0	0	0	0	0	0
chr7	ENSMUSG00000034071	Zfp551	12415153	12422751	2636	192	120	161	151	161	63	67	88	79	90	92
chr7	ENSMUSG00000092583	Vmn2r-ps53	12445358	12468852	2353	0	0	0	0	0	0	0	0	0	0	0
chr7	ENSMUSG00000030386	Zfp606	12478293	12496235	7680	1169	819	953	870	964	469	658	615	601	662	686
chr7	ENSMUSG00000030385	2900092C05Rik	12512517	12556323	887	0	0	0	0	0	0	0	0	0	0	0
chr7	ENSMUSG00000081550	Gm15877	12517405	12518368	964	1	0	0	0	0	0	0	0	0	0	0
chr7	ENSMUSG00000096002	Vmn2r53	12581470	12606544	2421	0	0	0	0	0	0	0	0	0	0	0
chr7	ENSMUSG00000082872	Gm15773	12603196	12604643	1448	9	1	1	6	4	4	9	2	5	6	6
chr7	ENSMUSG00000096593	Vmn2r54	12615233	12636134	2421	0	0	0	0	0	0	0	0	0	0	0
chr7	ENSMUSG00000091045	Vmn2r55	12651706	12684991	2346	0	0	0	0	0	0	0	0	0	0	0
chr7	ENSMUSG00000090762	Vmn2r56	12693998	12733105	2340	0	0	0	0	0	0	0	0	0	0	0
chr7	ENSMUSG00000098135	Gm6946	12742686	12743672	987	0	0	0	0	0	0	0	0	0	0	0
chr7	ENSMUSG00000070822	Zscan18	12768092	12775658	3626	41	36	45	60	34	8	15	29	26	13	12
chr7	ENSMUSG00000057894	Zfp329	12804977	12818858	6732	1791	1267	1578	1415	1563	810	977	1332	922	809	1179
chr7	ENSMUSG00000058638	Zfp110	12834761	12850577	4116	2375	1981	2187	2447	2649	1364	1329	1561	1521	2151	1806
chr7	ENSMUSG00000060397	Zfp128	12881177	12893422	4087	137	88	148	103	144	41	49	77	64	68	57
chr7	ENSMUSG00000054715	Zscan22	12897815	12909083	3501	593	586	687	653	744	401	413	450	363	407	375
chr7	ENSMUSG00000012848	Rps5	12922290	12926686	1734	23796	20457	22565	24102	26252	17443	14028	17797	17479	21767	21355
chr7	ENSMUSG00000033967	2310014L17Rik	12927416	12931072	3239	52	55	36	43	32	44	15	34	25	33	26
chr7	ENSMUSG00000065006	Gm26325	12930774	12930880	107	0	0	2	0	3	1	0	2	0	1	0
chr7	ENSMUSG00000097115	1810019N24Rik	12948592	12961768	1555	22	14	11	8	15	14	9	5	10	12	9
chr7	ENSMUSG00000102084	Gm29638	12959299	12961887	371	3	1	3	0	3	2	1	4	3	1	0
chr7	ENSMUSG00000004500	Zfp324	12965838	12974236	4776	611	522	632	661	849	466	400	573	317	396	428
chr7	ENSMUSG00000033961	Zfp446	12977848	12984340	5801	405	320	364	365	427	177	246	324	218	230	280
chr7	ENSMUSG00000030382	Slc27a5	12988346	12998192	2445	4	0	2	2	2	2	2	0	1	1	0
chr7	ENSMUSG00000049600	Zbtb45	13004936	13009822	2722	778	655	850	837	922	480	339	594	464	556	545
chr7	ENSMUSG00000005566	Trim28	13024152	13031035	4044	8503	7421	8267	9073	10673	6145	5016	6943	5788	6011	7027
chr7	ENSMUSG00000033916	Chmp2a	13032006	13034777	927	5752	5358	5574	6382	7385	4193	4199	4656	4026	6126	5982
chr7	ENSMUSG00000005575	Ube2m	13035120	13038275	2287	2397	2193	2572	2663	3067	1979	1831	2213	1793	2367	2544
chr7	ENSMUSG00000030380	Mzf1	13042303	13054764	8090	133	103	143	70	113	51	43	114	67	95	48
chr7	ENSMUSG00000070817	Vmn1r85	13084289	13085215	927	0	0	0	0	0	0	0	0	0	0	0
chr7	ENSMUSG00000070816	Vmn1r86	13101997	13102947	951	0	0	0	0	0	0	0	0	0	0	0
chr7	ENSMUSG00000070815	Vmn1r87	13131471	13132358	888	0	0	0	0	0	0	0	0	0	0	0
chr7	ENSMUSG00000095902	Vmn1r88	13177719	13178669	951	0	0	0	0	0	0	0	0	0	0	0
chr7	ENSMUSG00000048261	Gm4879	13178903	13180174	1272	0	1	3	0	0	3	1	4	3	1	1
chr7	ENSMUSG00000095629	Vmn1r89	13219339	13220289	951	0	0	0	0	0	0	0	0	0	0	0
chr7	ENSMUSG00000092427	Vmn1r-ps69	13244162	13244362	201	0	0	0	0	0	0	0	0	0	0	0
chr7	ENSMUSG00000070814	6330408A02Rik	13258967	13278721	11662	560	370	541	584	626	385	428	529	383	358	420
chr7	ENSMUSG00000056394	Lig1	13277283	13311433	4268	1387	1286	1450	1455	2059	1116	904	1341	915	841	1332
chr7	ENSMUSG00000033847	Pla2g4c	13324655	13360672	3747	174	203	121	206	202	119	159	141	182	140	292
chr7	ENSMUSG00000074547	Gm10712	13332646	13333257	612	6	4	4	2	9	4	3	3	1	3	2
chr7	ENSMUSG00000087915	Gm24909	13338830	13339109	280	0	2	0	0	0	0	0	0	0	0	0
chr7	ENSMUSG00000088361	Gm23499	13374481	13374748	268	0	0	0	0	0	0	0	0	0	0	0
chr7	ENSMUSG00000005649	Cabp5	13398132	13408887	2526	0	0	0	0	0	0	0	0	2	0	0
chr7	ENSMUSG00000074378	Bsph1	13450841	13473449	822	0	0	0	0	0	0	0	0	0	0	0
chr7	ENSMUSG00000098644	Gm27183	13525633	13526068	241	0	0	0	0	0	0	0	0	0	0	0
chr7	ENSMUSG00000078800	Bsph2	13554863	13571064	530	0	0	0	0	0	0	0	0	0	0	0
chr7	ENSMUSG00000099296	Gm27251	13584555	13586772	2218	11	8	9	5	7	2	6	4	5	5	6
chr7	ENSMUSG00000078799	Sult2a5	13623967	13670807	1046	0	0	0	0	0	0	0	0	0	0	0
chr7	ENSMUSG00000101532	Gm8007	13639107	13642572	3466	0	0	0	0	0	0	0	0	0	0	0
chr7	ENSMUSG00000099400	Gm8014	13653996	13657428	3433	4	0	3	1	0	1	2	2	1	1	0
chr7	ENSMUSG00000099984	Gm28605	13673904	13675674	1771	8	0	5	2	0	0	1	2	1	0	0
chr7	ENSMUSG00000100468	Gm28601	13719693	13719906	214	0	0	0	0	0	0	0	0	0	0	0
chr7	ENSMUSG00000082586	Gm15436	13721079	13722465	341	0	0	0	0	0	0	0	0	0	0	0
chr7	ENSMUSG00000070811	Sult2a2	13733505	13779636	741	0	0	0	0	0	0	0	0	0	0	0
chr7	ENSMUSG00000099901	Gm18732	13752831	13756278	3448	1	3	5	5	5	1	0	1	2	6	5
chr7	ENSMUSG00000102089	Gm28602	13783431	13784562	1132	0	0	0	0	0	0	0	0	0	0	0
chr7	ENSMUSG00000078798	Sult2a1	13796246	13837409	1020	0	0	0	0	0	0	0	0	0	0	0
chr7	ENSMUSG00000100660	Gm19049	13813443	13815042	1600	0	0	1	0	0	0	0	0	0	0	0
chr7	ENSMUSG00000081982	Gm6168	13846161	13847616	405	0	0	0	0	0	0	0	0	0	0	0
chr7	ENSMUSG00000100566	Gm29619	13848729	13848942	214	0	0	0	0	0	0	0	0	0	0	0
chr7	ENSMUSG00000074377	Sult2a4	13909677	13989607	983	0	0	0	0	0	0	0	0	0	0	0
chr7	ENSMUSG00000099596	Gm18731	13962972	13966215	3244	0	0	0	0	0	0	0	0	0	0	0
chr7	ENSMUSG00000099744	Gm29620	14006658	14006835	178	0	0	0	0	0	0	0	0	0	0	0
chr7	ENSMUSG00000099602	Gm29621	14015721	14016870	1150	0	0	0	0	0	0	0	1	1	0	0
chr7	ENSMUSG00000074375	Sult2a3	14067452	14123044	1012	0	0	0	0	0	0	0	0	0	0	0
chr7	ENSMUSG00000084102	Gm15437	14135422	14141004	428	0	0	0	0	0	0	0	0	0	0	0
chr7	ENSMUSG00000080705	Gm15439	14171636	14193524	386	0	0	0	0	0	0	0	0	0	0	0
chr7	ENSMUSG00000100378	Gm29419	14186628	14187081	454	0	0	0	0	0	0	0	0	0	0	2
chr7	ENSMUSG00000070810	Sult2a6	14222403	14254870	969	0	0	0	0	0	0	0	0	0	0	0
chr7	ENSMUSG00000098354	Gm18778	14226673	14228833	2161	0	0	0	1	0	0	0	0	0	0	0
chr7	ENSMUSG00000098506	Gm18048	14304780	14307665	2886	27	28	49	39	29	16	14	12	16	17	20
chr7	ENSMUSG00000099216	Gm5585	14331436	14333557	1167	0	0	0	0	3	0	0	0	0	0	0
chr7	ENSMUSG00000098782	Gm19255	14341743	14342313	571	0	0	0	0	0	0	0	0	0	0	0
chr7	ENSMUSG00000098461	Gm27213	14370073	14370172	100	0	0	0	0	0	0	0	0	0	0	0
chr7	ENSMUSG00000030378	2810007J24Rik	14410686	14446769	2416	0	0	0	0	0	1	0	0	1	0	0
chr7	ENSMUSG00000094156	Sult2a7	14465159	14492926	897	0	0	0	0	0	0	0	0	0	0	0
chr7	ENSMUSG00000098290	Gm27171	14517971	14518670	700	0	0	0	0	0	0	0	0	0	0	0
chr7	ENSMUSG00000098741	Gm27172	14529625	14530066	442	0	0	0	0	0	0	0	0	0	0	0
chr7	ENSMUSG00000041596	Nlrp5-ps	14530652	14622479	4335	6	4	13	7	6	3	0	0	4	1	0
chr7	ENSMUSG00000099242	Gm27180	14548714	14549233	520	0	0	0	0	0	0	0	0	0	0	0
chr7	ENSMUSG00000100586	Vmn1r90	14560699	14562362	1664	0	2	0	2	0	0	0	0	0	0	0
chr7	ENSMUSG00000099055	Gm27229	14566761	14567238	478	0	0	0	0	0	0	0	0	0	0	0
chr7	ENSMUSG00000098520	Gm27212	14616384	14616786	403	1	1	2	4	2	1	2	0	2	0	1
chr7	ENSMUSG00000093773	Gm18355	14634039	14634573	410	0	0	0	0	0	0	0	0	0	0	0
chr7	ENSMUSG00000055942	Gm4745	14659496	14665996	1602	0	0	0	0	0	0	0	0	0	0	0
chr7	ENSMUSG00000093665	Gm8057	14694074	14695674	995	0	0	0	0	0	0	0	0	0	0	0
chr7	ENSMUSG00000098330	Gm27257	14724656	14724904	249	0	0	0	0	0	0	0	0	0	0	0
chr7	ENSMUSG00000098508	Gm18044	14756555	14756924	370	0	0	0	0	0	0	0	0	0	0	0
chr7	ENSMUSG00000093549	Gm20665	14767725	14768447	723	0	0	0	0	0	0	0	0	0	0	0
chr7	ENSMUSG00000093664	Gm20664	14778015	14778290	276	0	0	0	0	0	0	0	0	0	0	0
chr7	ENSMUSG00000064977	Gm26056	14778669	14778772	104	0	0	0	0	0	0	0	0	0	0	0
chr7	ENSMUSG00000093584	Gm8040	14800224	14801826	1004	0	0	0	0	0	0	0	0	0	0	0
chr7	ENSMUSG00000098309	Gm27256	14837774	14838029	256	0	0	0	0	0	0	0	0	0	0	0
chr7	ENSMUSG00000098564	Gm27259	14856953	14857340	388	0	0	0	0	0	0	0	0	0	0	0
chr7	ENSMUSG00000093736	Gm20709	14867592	14868315	724	0	0	0	0	0	0	0	0	0	0	0
chr7	ENSMUSG00000099198	Gm27258	14887535	14888162	628	0	0	0	0	0	0	0	0	0	0	0
chr7	ENSMUSG00000098469	Gm27170	14893847	14894231	385	0	0	0	0	0	0	0	0	0	0	0
chr7	ENSMUSG00000094555	Gm20710	14905458	14906181	724	0	0	0	0	0	0	0	0	0	0	0
chr7	ENSMUSG00000095998	Gm24701	14912358	14912462	105	0	0	0	0	0	0	0	0	0	0	0
chr7	ENSMUSG00000093509	Gm8064	14931636	14933238	1004	0	0	0	0	0	0	0	0	0	0	0
chr7	ENSMUSG00000099056	Gm27250	14965334	14965622	136	0	0	0	0	0	0	0	0	0	0	0
chr7	ENSMUSG00000099087	Gm27261	14991920	14992298	379	0	0	0	0	0	0	0	0	0	0	0
chr7	ENSMUSG00000093567	Gm3959	15007074	15007787	714	0	0	0	0	0	0	0	0	0	0	0
chr7	ENSMUSG00000093707	Gm3965	15023991	15025698	1136	0	0	0	0	0	0	0	0	0	0	0
chr7	ENSMUSG00000093770	Gm8072	15056199	15057804	1005	0	0	0	0	0	0	0	0	0	0	0
chr7	ENSMUSG00000098382	Gm27260	15086769	15087026	258	0	0	0	0	0	0	0	0	0	0	0
chr7	ENSMUSG00000099298	Gm27215	15118004	15118384	381	0	0	0	0	0	0	0	0	0	0	0
chr7	ENSMUSG00000094416	Gm3968	15129168	15129891	724	0	0	0	0	0	0	0	0	0	0	0
chr7	ENSMUSG00000095952	Gm3977	15139546	15141484	1362	0	0	0	0	0	0	0	0	0	0	0
chr7	ENSMUSG00000095974	Gm3980	15150915	15152628	1137	0	0	0	0	0	0	0	0	0	0	0
chr7	ENSMUSG00000093623	Gm3981	15162246	15163949	1127	0	0	0	0	0	0	0	0	0	0	0
chr7	ENSMUSG00000096414	Gm3984	15173325	15175041	1140	0	0	0	0	0	0	0	0	0	0	0
chr7	ENSMUSG00000094412	Gm3987	15184668	15186381	1137	0	0	0	0	0	0	0	0	0	0	0
chr7	ENSMUSG00000093961	Gm3989	15195981	15197694	1137	0	0	0	0	0	0	0	0	0	0	0
chr7	ENSMUSG00000094967	Gm3994	15207312	15209025	1137	0	0	0	0	0	0	0	0	0	0	0
chr7	ENSMUSG00000093940	Gm3996	15218640	15220356	1140	0	0	0	0	0	0	0	0	0	0	0
chr7	ENSMUSG00000096797	Gm3998	15229944	15231660	1140	0	0	0	0	0	0	0	0	0	0	0
chr7	ENSMUSG00000095922	Gm4001	15241272	15242988	1140	0	0	0	0	0	0	0	0	0	0	0
chr7	ENSMUSG00000094243	Gm4003	15252612	15254325	1137	0	0	0	0	0	0	0	0	0	0	0
chr7	ENSMUSG00000096439	Gm4897	15263943	15265656	1137	0	0	0	0	0	0	0	0	0	0	0
chr7	ENSMUSG00000098404	Gm8086	15288251	15289190	940	402	275	335	353	352	163	187	246	236	211	258
chr7	ENSMUSG00000093727	Gm8053	15293949	15295548	1003	0	0	0	0	0	0	0	0	0	0	0
chr7	ENSMUSG00000098561	Gm27154	15319972	15320260	289	0	0	0	0	0	0	0	0	0	0	0
chr7	ENSMUSG00000093554	Gm20623	15343518	15344241	724	0	0	0	0	0	0	0	0	0	0	0
chr7	ENSMUSG00000098744	Gm27214	15369746	15370129	384	0	0	0	0	0	0	0	0	0	0	0
chr7	ENSMUSG00000074369	Obox2	15388721	15398545	1646	0	0	0	0	0	0	0	0	0	0	0
chr7	ENSMUSG00000054310	Obox1	15388948	15556866	1900	0	0	0	0	0	0	0	0	0	0	0
chr7	ENSMUSG00000098278	Gm27173	15408520	15408864	345	0	0	0	0	0	0	0	0	0	0	0
chr7	ENSMUSG00000095274	Gm10679	15431662	15433600	1362	0	0	0	0	0	0	0	0	0	0	0
chr7	ENSMUSG00000093913	Gm10678	15442998	15444936	1362	0	0	0	0	0	0	0	0	0	0	0
chr7	ENSMUSG00000093397	Gm4014	15454323	15456033	1134	0	0	0	0	0	0	0	0	0	0	0
chr7	ENSMUSG00000066772	Obox3	15479825	15639902	3191	0	0	0	0	0	0	0	0	1	0	0
chr7	ENSMUSG00000093421	Gm5889	15480174	15481781	1005	0	0	0	0	0	0	0	0	0	0	0
chr7	ENSMUSG00000093719	Gm4016	15501822	15502769	948	0	0	0	0	0	0	0	0	0	0	0
chr7	ENSMUSG00000098861	Gm27182	15528046	15528427	382	0	0	0	0	0	0	0	0	0	0	0
chr7	ENSMUSG00000098386	Gm27181	15566485	15566869	385	0	0	0	0	0	0	0	0	0	0	0
chr7	ENSMUSG00000093513	Gm4018	15589653	15591360	1137	0	0	0	0	0	0	0	0	0	0	0
chr7	ENSMUSG00000096381	Gm25354	15593231	15593335	105	0	0	0	0	0	0	0	0	0	0	0
chr7	ENSMUSG00000093420	Gm4023	15691650	15693360	1139	0	0	0	0	0	0	0	0	0	0	0
chr7	ENSMUSG00000095116	Gm23714	15695213	15695317	105	0	0	0	0	0	0	0	0	0	0	0
chr7	ENSMUSG00000093683	Gm20622	15719766	15720132	367	0	0	0	0	0	0	0	0	0	0	0
chr7	ENSMUSG00000074366	Obox5	15750131	15759800	2136	0	0	0	0	0	0	0	0	0	0	0
chr7	ENSMUSG00000092576	Gm7235	15819879	15825705	858	25	5	8	4	10	3	1	21	2	4	0
chr7	ENSMUSG00000041583	Obox6	15833241	15839678	1344	0	0	0	0	0	0	0	0	0	0	0
chr7	ENSMUSG00000093678	Gm20608	15850314	15850716	403	0	1	1	2	1	0	1	1	1	0	0
chr7	ENSMUSG00000041578	Crx	15865947	15879968	3160	0	0	0	0	0	0	0	0	0	0	0
chr7	ENSMUSG00000074365	Crxos	15882617	15904020	2956	0	1	0	0	0	0	0	0	0	0	0
chr7	ENSMUSG00000041571	Sepw1	15917208	15922402	736	4044	3826	3947	4611	4568	2397	1942	2963	2353	3463	3177
chr7	ENSMUSG00000041560	Gltscr2	15937838	15946108	1555	7714	6279	6686	6697	7130	5004	4004	4932	5769	7599	6659
chr7	ENSMUSG00000080478	Snord23	15938762	15938870	109	3	9	8	8	14	15	2	14	6	6	6
chr7	ENSMUSG00000093249	Gm24576	15946248	15946495	248	0	0	5	0	2	0	2	2	5	0	2
chr7	ENSMUSG00000074364	Ehd2	15946977	15967567	5100	2040	1573	2038	3118	2601	472	624	1052	716	169	785
chr7	ENSMUSG00000070808	Gltscr1	15971262	15999495	5360	2124	1509	1819	1788	2162	1036	842	1516	1111	1629	1539
chr7	ENSMUSG00000078796	Zfp541	16071942	16096328	4561	0	0	0	2	5	0	0	0	0	0	2
chr7	ENSMUSG00000006024	Napa	16098458	16117975	3786	5025	4393	4781	4968	5559	3823	3425	4351	3639	4862	4343
chr7	ENSMUSG00000006021	Kptn	16119895	16127516	3341	706	632	743	785	831	496	447	673	553	724	781
chr7	ENSMUSG00000030376	Slc8a2	16130300	16160509	4233	80	81	106	183	110	25	23	29	30	6	58
chr7	ENSMUSG00000041420	Meis3	16175090	16186504	3173	397	250	384	336	383	255	156	444	306	315	291
chr7	ENSMUSG00000006019	Dhx34	16197147	16222037	4596	1122	800	1058	993	1117	583	506	758	654	748	758
chr7	ENSMUSG00000074361	C5ar2	16234585	16244154	3561	27	13	33	30	28	9	20	13	13	5	25
chr7	ENSMUSG00000080413	Gm26473	16234738	16234864	127	0	0	0	0	0	0	0	0	0	0	0
chr7	ENSMUSG00000049130	C5ar1	16246743	16259540	2570	108	72	114	138	134	28	38	90	73	3	75
chr7	ENSMUSG00000091811	Inafm1	16272014	16273692	1679	2919	2053	2562	2081	2630	1357	1048	1822	1676	1791	1544
chr7	ENSMUSG00000041375	Ccdc9	16274042	16286795	5507	5157	3936	4598	4086	4978	2434	2591	3572	3080	3362	3202
chr7	ENSMUSG00000002083	Bbc3	16309616	16318205	2008	634	368	321	321	413	377	282	510	410	492	387
chr7	ENSMUSG00000052833	Sae1	16327053	16387797	1884	3223	2798	3313	3776	4301	2827	2667	3074	2349	2779	3355
chr7	ENSMUSG00000059273	Zc3h4	16401196	16437694	6049	4828	3611	4355	4241	4911	3035	2667	3842	3323	4409	4085
chr7	ENSMUSG00000019158	Tmem160	16452779	16455489	814	889	654	923	915	930	596	354	626	473	811	659
chr7	ENSMUSG00000001988	Npas1	16455721	16476780	2091	60	55	69	41	66	30	26	57	28	19	37
chr7	ENSMUSG00000065893	n-R5s151	16471813	16471931	119	0	1	0	0	0	0	0	1	0	0	0
chr7	ENSMUSG00000058230	Arhgap35	16493719	16614993	9147	4381	3506	3791	4234	4758	2229	2493	2861	2425	2896	3097
chr7	ENSMUSG00000099423	Gm17826	16498732	16499529	798	1	7	3	1	4	1	1	1	1	1	1
chr7	ENSMUSG00000101135	Gm17981	16514400	16515138	739	10	4	2	5	6	0	2	2	2	4	6
chr7	ENSMUSG00000100583	Gm29443	16613824	16632643	536	0	3	3	0	8	0	0	2	0	0	0
chr7	ENSMUSG00000101008	Gm29442	16618627	16619832	724	1	0	0	2	0	0	0	0	0	0	0
chr7	ENSMUSG00000064745	Gm24708	16624575	16624677	103	2	0	0	0	1	0	0	0	0	0	0
chr7	ENSMUSG00000078795	Ceacam15	16671331	16675705	1391	0	0	0	0	0	0	0	0	0	0	0
chr7	ENSMUSG00000007209	Ceacam9	16721929	16726110	1374	0	2	0	1	0	0	0	0	0	0	1
chr7	ENSMUSG00000008036	Ap2s1	16738410	16749294	1333	3513	3314	3590	3785	4450	2920	2458	3243	2539	3694	3595
chr7	ENSMUSG00000001918	Slc1a5	16781346	16798274	4156	11491	9967	9628	10008	11391	6292	5097	7084	6573	7538	6511
chr7	ENSMUSG00000048920	Fkrp	16809270	16816732	2803	1505	1252	1496	1591	1828	920	709	1060	1000	1313	1165
chr7	ENSMUSG00000030374	Strn4	16815889	16840931	7958	5895	4850	5363	5752	6811	3708	3188	4626	3939	4959	4508
chr7	ENSMUSG00000041187	Prkd2	16842902	16870461	3757	1597	1294	1609	1663	1777	729	795	1123	1085	1034	1023
chr7	ENSMUSG00000097842	9330104G04Rik	16871354	16874886	2235	75	38	58	61	54	36	30	45	31	36	24
chr7	ENSMUSG00000078794	Dact3	16875317	16887301	2828	598	410	594	859	587	91	83	174	107	30	231
chr7	ENSMUSG00000063594	Gng8	16891786	16895435	920	16	10	25	17	19	6	3	9	9	2	13
chr7	ENSMUSG00000043017	Ptgir	16906490	16910905	3334	199	84	151	157	155	20	24	67	37	8	47
chr7	ENSMUSG00000019370	Calm3	16915379	16924114	2423	20304	19038	21596	23541	25481	16579	14140	17582	15897	22295	21272
chr7	ENSMUSG00000070802	Pnmal2	16944682	16948828	4147	1011	751	877	901	939	374	427	580	604	316	386
chr7	ENSMUSG00000064689	Gm25815	16953395	16953501	107	0	0	0	0	0	0	0	0	0	0	0
chr7	ENSMUSG00000041141	Pnmal1	16959795	16962319	1686	43	60	66	79	65	29	17	10	35	21	123
chr7	ENSMUSG00000041117	Ccdc8	16992708	16997516	4809	363	293	477	564	463	86	96	150	150	56	141
chr7	ENSMUSG00000003099	Ppp5c	17004640	17027924	3136	5286	4594	5352	5308	6409	3725	3305	4478	3597	5106	4932
chr7	ENSMUSG00000004328	Hif3a	17031507	17062427	6713	663	429	562	452	593	276	369	522	306	264	367
chr7	ENSMUSG00000066760	Psg16	17074040	17133450	5488	479	402	445	403	474	260	292	394	297	298	344
chr7	ENSMUSG00000053228	Ceacam3	17150282	17164253	3277	0	0	0	0	0	0	0	0	0	0	0
chr7	ENSMUSG00000023159	Psg29	17203477	17215756	5441	0	0	0	0	0	0	0	0	1	1	0
chr7	ENSMUSG00000096673	Gm24520	17610766	17610875	110	0	0	0	0	0	0	0	0	0	0	0
chr7	ENSMUSG00000094381	Gm25068	17618170	17618279	110	0	0	0	0	0	0	0	0	0	0	0
chr7	ENSMUSG00000008789	Ceacam5	17713252	17761121	3248	0	0	0	0	2	0	0	0	0	0	2
chr7	ENSMUSG00000063830	Gm6065	17792574	17793065	492	2	1	1	0	1	1	0	0	0	0	0
chr7	ENSMUSG00000023185	Ceacam14	17812633	17815663	1109	0	0	0	0	0	0	0	0	0	0	0
chr7	ENSMUSG00000078793	Gm5155	17871768	17919024	3880	0	0	0	0	0	0	0	0	0	2	12
chr7	ENSMUSG00000030368	Ceacam11	17972124	17978556	1054	0	0	0	0	0	0	0	0	0	0	0
chr7	ENSMUSG00000057195	Ceacam13	18009889	18019221	1086	8	11	24	12	10	8	10	8	2	8	20
chr7	ENSMUSG00000093207	Gm22414	18017252	18017352	101	0	0	0	0	0	0	0	0	0	0	0
chr7	ENSMUSG00000030366	Ceacam12	18065929	18077986	2624	81	193	69	80	128	252	697	408	492	305	252
chr7	ENSMUSG00000066756	Igfl3	18176494	18181862	575	0	0	1	0	1	0	0	0	0	0	0
chr7	ENSMUSG00000054005	Mill1	18245347	18266092	2489	0	1	0	0	0	0	0	0	0	0	0
chr7	ENSMUSG00000003505	Psg18	18345422	18355009	3232	4	4	1	14	3	9	4	7	5	12	0
chr7	ENSMUSG00000076332	Gm24715	18417839	18417933	95	0	0	1	0	0	0	0	0	0	0	0
chr7	ENSMUSG00000030373	Psg28	18422536	18432041	1949	23	9	16	10	31	1	4	18	7	12	7
chr7	ENSMUSG00000070799	Psg26	18474583	18484149	2057	28	13	24	27	7	4	1	3	7	13	6
chr7	ENSMUSG00000070798	Psg25	18519702	18532269	3109	15	6	6	4	3	3	8	8	7	6	5
chr7	ENSMUSG00000065313	Gm26062	18549085	18549191	107	3	0	0	0	0	0	0	0	0	0	0
chr7	ENSMUSG00000070797	Psg27	18556515	18567305	1941	9	0	1	2	2	0	0	0	0	1	0
chr7	ENSMUSG00000074359	Psg23	18606343	18616501	2179	184	133	150	132	156	100	96	103	90	141	135
chr7	ENSMUSG00000070796	Psg21	18646736	18656725	3425	11	1	8	7	4	0	0	0	2	0	0
chr7	ENSMUSG00000063305	Psg20	18674107	18686185	1880	2	0	2	0	0	0	0	0	1	0	2
chr7	ENSMUSG00000044903	Psg22	18718090	18727248	1871	1	0	1	0	2	1	0	0	0	0	2
chr7	ENSMUSG00000096479	Gm24464	18745103	18745209	107	0	0	0	0	0	0	0	0	0	0	0
chr7	ENSMUSG00000004542	Psg19	18789567	18798520	3205	0	2	0	2	0	0	0	0	0	0	0
chr7	ENSMUSG00000004540	Psg17	18813937	18821607	2100	3	0	0	0	2	0	0	0	0	0	0
chr7	ENSMUSG00000040987	Mill2	18839966	18858654	1121	96	64	80	129	116	7	18	53	23	11	19
chr7	ENSMUSG00000030413	Pglyrp1	18884690	18890438	681	4044	4029	4086	3423	4280	3898	3914	4271	4213	4063	4445
chr7	ENSMUSG00000074358	Ccdc61	18890883	18910415	2122	1144	893	1141	1079	1342	725	506	916	747	1020	904
chr7	ENSMUSG00000030411	Nova2	18925888	18965319	8372	142	129	163	145	126	65	59	121	68	45	65
chr7	ENSMUSG00000097038	Gm26821	18962415	18965173	2652	30	32	24	18	39	11	11	21	20	9	8
chr7	ENSMUSG00000051965	Nanos2	18987524	18988962	1439	2	2	4	0	2	0	0	0	0	0	2
chr7	ENSMUSG00000074355	Gm10676	18989554	18992774	3221	423	207	348	417	314	185	163	235	316	322	345
chr7	ENSMUSG00000048481	Mypop	18991245	19001766	2175	516	324	422	485	380	296	203	372	384	448	329
chr7	ENSMUSG00000086533	Mypopos	18993553	19001222	560	171	108	166	158	131	86	93	137	135	98	113
chr7	ENSMUSG00000044030	Irf2bp1	19004065	19006761	2697	2667	2329	2797	2911	3173	1589	1210	1755	1727	2017	1936
chr7	ENSMUSG00000040891	Foxa3	19013282	19023538	2039	2494	2729	2965	2765	3610	2017	1707	2232	1692	1747	1987
chr7	ENSMUSG00000023118	Sympk	19024377	19054618	7777	6163	4981	5818	6067	6937	4479	3722	5091	4334	4657	5404
chr7	ENSMUSG00000040866	Rsph6a	19054690	19074447	2496	2	0	151	0	2	1	0	0	0	0	0
chr7	ENSMUSG00000030410	Dmwd	19076249	19082776	2534	341	226	300	366	403	91	98	197	133	52	115
chr7	ENSMUSG00000030409	Dmpk	19083849	19093821	4330	3139	2718	4054	7391	3843	740	665	1170	1020	366	2232
chr7	ENSMUSG00000092659	Mir3100	19086828	19086892	65	17	15	14	17	13	4	6	5	10	6	15
chr7	ENSMUSG00000040841	Six5	19094594	19098549	3007	610	482	729	974	729	366	316	506	364	292	439
chr7	ENSMUSG00000085601	Gm4969	19101551	19118368	4041	4	0	2	0	2	4	0	4	0	0	0
chr7	ENSMUSG00000050428	Fbxo46	19119859	19138261	3025	823	780	994	962	1038	552	454	598	541	821	744
chr7	ENSMUSG00000030407	Qpctl	19140217	19149196	2100	638	668	663	764	855	479	378	555	529	650	514
chr7	ENSMUSG00000040824	Snrpd2	19149722	19152735	613	1953	1721	1721	2204	2329	1600	1503	1672	1429	1799	2018
chr7	ENSMUSG00000030406	Gipr	19157125	19166127	1792	71	31	25	31	23	12	7	30	11	17	21
chr7	ENSMUSG00000040811	Eml2	19176421	19206482	3540	1197	963	1261	1229	1383	769	779	911	860	948	1290
chr7	ENSMUSG00000065543	Mir330	19181465	19181562	98	1	2	2	4	0	1	1	1	1	0	0
chr7	ENSMUSG00000044317	Gpr4	19212538	19224176	2884	93	68	77	80	107	21	34	73	67	5	73
chr7	ENSMUSG00000052214	Opa3	19228334	19256543	4554	3856	3621	3734	4200	4960	2908	2801	3403	2750	4219	3657
chr7	ENSMUSG00000064580	Gm25134	19242130	19242289	160	4	9	11	8	7	3	7	2	0	1	1
chr7	ENSMUSG00000030403	Vasp	19256929	19271817	2438	15211	14503	14582	16245	18875	10014	8995	10890	10762	15070	14925
chr7	ENSMUSG00000089636	1700058P15Rik	19258492	19259739	413	227	179	215	206	210	88	134	176	133	121	206
chr7	ENSMUSG00000030402	Ppm1n	19276807	19280049	1631	10	10	8	10	13	10	0	12	9	6	4
chr7	ENSMUSG00000030401	Rtn2	19282662	19296164	2034	241	155	218	257	237	83	76	155	128	68	144
chr7	ENSMUSG00000097266	Gm26802	19298260	19300770	2144	0	0	0	0	0	0	0	0	0	0	0
chr7	ENSMUSG00000003545	Fosb	19302721	19310045	3751	837	920	679	1081	1250	60	50	100	71	192	115
chr7	ENSMUSG00000003549	Ercc1	19344778	19356524	3111	446	434	526	525	681	183	197	310	232	274	324
chr7	ENSMUSG00000047649	Cd3eap	19356849	19359483	1657	299	275	285	400	418	159	201	185	211	148	230
chr7	ENSMUSG00000040734	Ppp1r13l	19359749	19378533	3604	384	345	361	503	509	288	194	278	262	270	331
chr7	ENSMUSG00000030400	Ercc2	19382010	19395694	4170	2033	1679	1932	1874	2289	1221	1175	1555	1266	1542	1535
chr7	ENSMUSG00000097231	Gm26852	19382220	19392718	5751	595	456	629	536	622	303	373	491	336	488	437
chr7	ENSMUSG00000076315	Mir343	19386643	19386717	75	90	60	39	69	87	40	38	45	41	41	42
chr7	ENSMUSG00000040714	Klc3	19394437	19404104	2619	663	585	653	626	727	389	396	524	447	466	483
chr7	ENSMUSG00000030399	Ckm	19411094	19421583	1415	215	209	392	787	220	12	31	31	30	30	263
chr7	ENSMUSG00000040705	A930016O22Rik	19418812	19421417	1214	100	101	160	347	119	6	30	21	16	16	124
chr7	ENSMUSG00000030397	Mark4	19426075	19458494	2259	986	870	977	1216	1272	634	525	770	631	834	799
chr7	ENSMUSG00000065388	Gm23099	19460797	19460935	139	2	0	0	0	0	0	0	0	0	0	0
chr7	ENSMUSG00000011263	Exoc3l2	19489056	19496760	2201	388	328	332	322	299	78	68	234	146	25	113
chr7	ENSMUSG00000057667	Bloc1s3	19505814	19508331	1824	1146	816	1079	1099	1097	789	604	836	758	1234	963
chr7	ENSMUSG00000002043	Trappc6a	19508670	19516145	1317	2170	1888	2022	1957	2375	1575	1260	1673	1635	2311	1853
chr7	ENSMUSG00000060621	Nkpd1	19518731	19525050	2753	21	22	34	36	19	41	31	54	30	26	31
chr7	ENSMUSG00000051403	Ppp1r37	19530967	19562398	2971	8677	6933	8350	8247	8946	6000	4667	6435	6320	7803	6496
chr7	ENSMUSG00000044709	Gemin7	19564946	19573823	1519	1255	1227	1269	1484	1566	818	668	1049	833	1285	1015
chr7	ENSMUSG00000011267	Zfp296	19577287	19580656	1530	38	46	73	54	59	37	46	61	46	39	53
chr7	ENSMUSG00000061028	Clasrp	19581044	19604468	2153	2054	1573	2006	1796	2180	1134	911	1634	1249	1497	1511
chr7	ENSMUSG00000097246	Gm26890	19597293	19602294	3221	182	130	159	132	166	52	54	166	50	80	91
chr7	ENSMUSG00000002983	Relb	19606217	19629438	3885	4583	3545	4459	4594	4826	2289	1834	2494	2167	3972	2987
chr7	ENSMUSG00000002981	Clptm1	19631581	19665030	4130	8625	7766	8641	8940	10613	6361	5276	6655	6808	9500	8259
chr7	ENSMUSG00000002992	Apoc2	19671579	19681423	932	36	51	57	84	88	99	66	78	43	82	104
chr7	ENSMUSG00000074336	Apoc4	19678094	19681416	464	0	0	2	0	0	2	0	7	0	2	0
chr7	ENSMUSG00000040564	Apoc1	19689484	19692658	537	8	12	4	18	10	4	12	6	12	4	12
chr7	ENSMUSG00000002985	Apoe	19696109	19699166	1980	11791	7590	11303	12570	11091	2972	4885	7832	5168	1411	5645
chr7	ENSMUSG00000002984	Tomm40	19701313	19715438	4239	2193	2349	2572	2670	3451	2376	1586	2539	1959	2420	2695
chr7	ENSMUSG00000092381	Gm20512	19715016	19721731	618	764	756	883	852	1063	720	445	676	617	839	746
chr7	ENSMUSG00000062300	Pvrl2	19716644	19749573	3440	5769	5806	6136	6303	7197	4206	3605	4270	4738	6564	5319
chr7	ENSMUSG00000002980	Bcam	19756131	19771016	3199	1427	944	1304	1730	1448	338	318	662	465	276	471
chr7	ENSMUSG00000097226	Gm26600	19770611	19775403	1256	13	6	22	15	9	6	11	13	2	5	3
chr7	ENSMUSG00000040525	Cblc	19778881	19796809	2541	3761	3151	3618	3465	4421	3595	3077	3868	3771	5338	5013
chr7	ENSMUSG00000053175	Bcl3	19808462	19822770	2485	1628	1807	2229	2374	2702	1477	1064	1485	1382	1668	1676
chr7	ENSMUSG00000087206	Gm16175	19809609	19811872	248	153	138	179	206	222	131	89	124	99	164	154
chr7	ENSMUSG00000087593	Gm16174	19816553	19818625	402	56	38	45	46	99	28	31	43	31	28	58
chr7	ENSMUSG00000092216	Gm19345	19852003	19858347	990	13	6	8	12	7	6	8	37	11	9	6
chr7	ENSMUSG00000014686	Ceacam16	19852097	19861299	1635	16	8	17	8	7	8	9	35	8	3	13
chr7	ENSMUSG00000049848	Ceacam19	19875742	19887965	3361	0	0	0	0	0	0	0	2	0	0	0
chr7	ENSMUSG00000040511	Pvr	19903578	19921160	5408	1117	1172	1018	1393	1445	568	584	620	734	987	866
chr7	ENSMUSG00000089886	Gm16184	19911825	19912397	573	45	40	21	52	47	17	20	39	23	21	37
chr7	ENSMUSG00000090075	Gm16251	19920729	19927607	338	21	10	9	7	6	11	4	11	12	10	8
chr7	ENSMUSG00000040498	Igsf23	19937305	19950743	1895	91	82	77	66	87	61	66	62	96	57	206
chr7	ENSMUSG00000070778	Rpl7a-ps8	19953783	19954583	801	0	3	3	1	1	0	1	0	1	3	0
chr7	ENSMUSG00000070777	Ceacam20	19965412	19991113	2897	2925	2748	3032	2736	3484	2502	2483	3064	2476	4112	3746
chr7	ENSMUSG00000060508	Nlrp9b	20008023	20073306	3482	1220	903	1154	1000	1325	862	898	1169	749	869	1443
chr7	ENSMUSG00000070150	n-R5s152	20010084	20010202	119	0	3	0	1	0	0	0	0	0	0	0
chr7	ENSMUSG00000095201	Vmn1r91	20101158	20102081	924	0	0	0	0	0	0	0	0	0	0	0
chr7	ENSMUSG00000096152	Gm16442	20121656	20122579	924	0	0	0	0	0	0	0	0	0	0	0
chr7	ENSMUSG00000096164	Vmn1r93	20138123	20139088	966	0	0	0	0	0	0	0	0	0	0	0
chr7	ENSMUSG00000094011	Vmn1r94	20167460	20168377	918	0	0	0	0	0	0	0	0	0	0	0
chr7	ENSMUSG00000094735	Vmn1r95	20193710	20194633	924	0	0	0	0	0	0	0	0	0	0	0
chr7	ENSMUSG00000094298	Gm6164	20204684	20205607	924	0	0	0	0	0	0	0	0	0	0	0
chr7	ENSMUSG00000094757	Gm4498	20232908	20233828	921	0	0	0	0	0	0	0	0	0	0	0
chr7	ENSMUSG00000095745	Gm4133	20333142	20334065	924	0	0	0	0	0	0	0	0	0	0	0
chr7	ENSMUSG00000094160	Vmn1r-ps79	20356798	20357760	963	0	0	0	0	0	0	0	0	0	0	0
chr7	ENSMUSG00000095806	Gm5728	20374493	20375410	918	0	0	0	0	0	0	0	0	0	0	0
chr7	ENSMUSG00000096386	Vmn1r100	20417942	20418865	924	0	0	0	0	0	0	0	0	0	0	0
chr7	ENSMUSG00000094545	Vmn1r101	20441670	20442593	924	0	0	0	0	0	0	0	0	0	0	0
chr7	ENSMUSG00000094762	Gm10670	20473960	20474925	966	0	0	0	0	0	0	0	0	0	0	0
chr7	ENSMUSG00000096663	Vmn1r103	20509617	20510534	918	0	0	0	0	0	0	0	0	0	0	0
chr7	ENSMUSG00000096903	Vmn1r104	20533837	20534760	924	0	0	0	0	0	0	0	0	0	0	0
chr7	ENSMUSG00000096761	Gm5726	20544834	20545757	924	0	0	0	0	0	0	0	0	0	0	0
chr7	ENSMUSG00000095837	Gm4141	20575321	20576241	921	0	0	0	0	0	0	0	0	0	0	0
chr7	ENSMUSG00000095275	Vmn1r107	20668918	20669841	924	0	0	0	0	0	0	0	0	0	0	0
chr7	ENSMUSG00000092487	Vmn1r-ps71	20680414	20681337	924	0	0	0	0	0	0	0	0	0	0	0
chr7	ENSMUSG00000095768	Vmn1r111	20702296	20703216	921	0	0	0	0	0	0	0	0	0	0	0
chr7	ENSMUSG00000095190	Gm10668	20724525	20730620	1577	0	0	0	0	0	0	0	0	0	0	0
chr7	ENSMUSG00000094284	Vmn1r112	20771185	20772078	894	0	0	0	0	0	0	0	0	0	0	0
chr7	ENSMUSG00000091638	Vmn1r113	20787285	20788208	924	0	0	0	0	0	0	0	0	0	0	0
chr7	ENSMUSG00000094085	Vmn1r114	20811221	20812186	966	0	0	0	0	0	0	0	0	0	0	0
chr7	ENSMUSG00000091435	Vmn1r115	20844098	20844985	888	0	0	0	0	0	0	0	0	0	0	0
chr7	ENSMUSG00000095973	Vmn1r116	20872256	20873179	924	0	0	0	0	0	0	0	0	0	0	0
chr7	ENSMUSG00000096737	Vmn1r117	20883198	20884121	924	0	0	0	0	0	0	0	0	0	0	0
chr7	ENSMUSG00000094589	Vmn1r118	20911427	20912347	921	0	0	0	0	0	0	0	0	0	0	0
chr7	ENSMUSG00000099623	Gm4526	20939305	20940210	906	0	0	0	0	0	0	0	0	0	0	0
chr7	ENSMUSG00000094010	Vmn1r119	21011532	21012455	924	0	0	0	0	0	0	0	0	0	0	0
chr7	ENSMUSG00000094501	Vmn1r-ps73	21035174	21037293	2120	0	0	0	0	0	0	0	0	0	0	0
chr7	ENSMUSG00000093986	Vmn1r120	21052867	21053784	918	0	0	0	0	0	0	0	0	0	0	0
chr7	ENSMUSG00000092616	Vmn1r-ps74	21092110	21092679	570	0	0	0	0	0	0	0	0	0	0	0
chr7	ENSMUSG00000094680	Vmn1r121	21097569	21098513	945	0	0	0	0	0	0	0	0	0	0	0
chr7	ENSMUSG00000094001	Vmn1r122	21133211	21134128	918	0	0	0	0	0	0	0	0	0	0	0
chr7	ENSMUSG00000094385	Vmn1r123	21162185	21163108	924	0	0	0	0	0	0	0	0	0	0	0
chr7	ENSMUSG00000101436	Gm5157	21184317	21190423	1581	0	0	0	0	0	0	0	0	0	0	0
chr7	ENSMUSG00000094221	Vmn1r124	21259694	21260617	924	0	0	0	0	0	0	0	0	0	0	0
chr7	ENSMUSG00000095309	Vmn1r125	21272179	21273102	924	0	0	0	0	0	0	0	0	0	0	0
chr7	ENSMUSG00000096813	Vmn1r126	21300502	21301467	966	0	0	0	0	0	0	0	0	0	0	0
chr7	ENSMUSG00000093890	Vmn1r127	21318944	21319861	918	0	0	0	0	0	0	0	0	0	0	0
chr7	ENSMUSG00000095758	Vmn1r128	21349373	21350296	924	0	0	0	0	0	0	0	0	0	0	0
chr7	ENSMUSG00000094879	Vmn1r129	21360368	21361291	924	0	0	0	0	0	0	0	0	0	0	0
chr7	ENSMUSG00000095185	Vmn1r-ps75	21392341	21393260	920	0	0	0	0	0	0	0	0	0	0	0
chr7	ENSMUSG00000099813	RP23-280K1.6	21427014	21427920	907	0	0	0	0	0	0	0	0	0	0	0
chr7	ENSMUSG00000094208	Vmn1r130	21511780	21512703	924	0	0	0	0	0	0	0	0	0	0	0
chr7	ENSMUSG00000096741	Vmn1r-ps76	21523277	21524200	924	0	0	0	0	0	0	0	0	0	0	0
chr7	ENSMUSG00000093941	Vmn1r131	21545170	21546090	921	0	0	0	0	0	0	0	0	0	0	0
chr7	ENSMUSG00000101076	Gm4545	21568101	21568619	519	0	0	0	0	0	0	0	0	0	0	0
chr7	ENSMUSG00000074322	Vmn1r132	21614092	21614985	894	0	0	0	0	0	0	0	0	0	0	0
chr7	ENSMUSG00000101280	Gm8600	21670547	21676420	905	0	0	0	0	0	0	0	0	0	0	0
chr7	ENSMUSG00000096513	Gm4175	21760531	21761475	945	0	0	0	0	0	0	0	0	0	0	0
chr7	ENSMUSG00000096760	Gm4177	21795811	21796728	918	0	0	0	0	0	0	0	0	0	0	0
chr7	ENSMUSG00000095064	Vmn1r135	21832351	21833274	924	0	0	0	0	0	0	0	0	0	0	0
chr7	ENSMUSG00000095191	Gm5725	21843344	21844267	924	0	0	0	0	0	0	0	0	0	0	0
chr7	ENSMUSG00000092506	Vmn1r-ps77	21875360	21876280	921	0	0	0	0	0	0	0	0	0	0	0
chr7	ENSMUSG00000095976	Gm5891	21908665	21921291	2495	0	0	0	0	0	0	0	0	0	0	0
chr7	ENSMUSG00000095962	Vmn1r137	21994587	21995510	924	0	0	0	0	0	0	0	0	0	0	0
chr7	ENSMUSG00000095287	Vmn1r-ps78	22006084	22007007	924	0	0	0	0	0	0	0	0	0	0	0
chr7	ENSMUSG00000095163	Vmn1r138	22027977	22028897	921	0	0	0	0	0	0	0	0	0	0	0
chr7	ENSMUSG00000096283	Gm6176	22050599	22051504	906	0	0	0	0	0	0	0	0	0	0	0
chr7	ENSMUSG00000074311	Vmn1r139	22069057	22097907	1326	0	0	0	0	1	0	0	0	0	0	0
chr7	ENSMUSG00000104019	AC127227.1	22117322	22117756	405	0	0	0	0	0	0	0	0	0	0	0
chr7	ENSMUSG00000096304	Gm16451	22117322	22118245	924	0	0	0	0	0	0	0	0	0	0	0
chr7	ENSMUSG00000096348	Gm10666	22133776	22134741	966	0	0	0	0	0	0	0	0	0	0	0
chr7	ENSMUSG00000095273	Vmn1r142	22163118	22164035	918	0	0	0	0	0	0	0	0	0	0	0
chr7	ENSMUSG00000096071	Vmn1r143	22189377	22190300	924	0	0	0	0	0	0	0	0	0	0	0
chr7	ENSMUSG00000094981	Gm8653	22200341	22201264	924	0	0	0	0	0	0	0	0	0	0	0
chr7	ENSMUSG00000094149	Gm8453	22228564	22229484	921	0	0	0	0	0	0	0	0	0	0	0
chr7	ENSMUSG00000101948	Gm4557	22256437	22257343	907	0	0	0	0	0	0	0	0	0	0	0
chr7	ENSMUSG00000092507	Gm4558	22285439	22285986	548	0	1	0	3	0	0	1	0	0	1	0
chr7	ENSMUSG00000093871	Gm4187	22328794	22329717	924	0	0	0	0	0	0	0	0	0	0	0
chr7	ENSMUSG00000095816	Vmn1r-ps70	22352435	22353397	963	0	0	0	0	0	0	0	0	0	0	0
chr7	ENSMUSG00000093917	Gm8660	22370122	22371039	918	0	0	0	0	0	0	0	0	0	0	0
chr7	ENSMUSG00000095543	Vmn1r148	22413583	22414506	924	0	0	0	0	0	0	0	0	0	0	0
chr7	ENSMUSG00000094542	Vmn1r149	22437306	22438229	924	0	0	0	0	0	0	0	0	0	0	0
chr7	ENSMUSG00000096871	Gm10665	22463110	22464075	966	0	0	0	0	0	0	0	0	0	0	0
chr7	ENSMUSG00000093853	Vmn1r151	22498761	22499678	918	0	0	0	0	0	0	0	0	0	0	0
chr7	ENSMUSG00000095383	Vmn1r152	22522967	22523890	924	0	0	0	0	0	0	0	0	0	0	0
chr7	ENSMUSG00000094748	Gm8677	22533964	22534887	924	0	0	0	0	0	0	0	0	0	0	0
chr7	ENSMUSG00000095984	Gm4201	22564423	22565343	921	0	0	0	0	0	0	0	0	0	0	0
chr7	ENSMUSG00000096612	Gm6882	22582486	22583391	906	0	0	0	0	0	0	0	0	0	0	0
chr7	ENSMUSG00000094905	Vmn1r155	22658018	22658941	924	0	0	0	0	0	0	0	0	0	0	0
chr7	ENSMUSG00000092547	Vmn1r-ps80	22669464	22670429	966	0	0	0	0	0	0	0	0	0	0	0
chr7	ENSMUSG00000095081	Gm8693	22691397	22692317	921	0	0	0	0	0	0	0	0	0	0	0
chr7	ENSMUSG00000095363	Gm4567	22713611	22719710	1581	0	0	0	0	0	0	0	0	0	0	0
chr7	ENSMUSG00000095619	Vmn1r157	22761697	22762590	894	0	0	0	0	0	0	0	0	0	0	0
chr7	ENSMUSG00000094700	Vmn1r158	22789859	22790782	924	0	0	0	0	0	0	0	0	0	0	0
chr7	ENSMUSG00000100654	Gm4207	22806354	22807313	960	0	0	0	0	0	0	0	0	0	0	0
chr7	ENSMUSG00000095931	Vmn1r159	22842688	22843605	918	0	0	0	0	0	0	0	0	0	0	0
chr7	ENSMUSG00000094931	Vmn1r160	22871224	22872147	924	0	0	0	0	0	0	0	0	0	0	0
chr7	ENSMUSG00000102023	Gm8708	22893740	22899614	906	0	0	0	0	0	0	0	0	0	0	0
chr7	ENSMUSG00000092297	Gm4214	22983714	22984673	960	0	0	0	0	0	0	0	0	0	0	0
chr7	ENSMUSG00000094532	Gm4216	23019006	23019923	918	0	0	0	0	0	0	0	0	0	0	0
chr7	ENSMUSG00000094934	Vmn1r163	23055540	23056463	924	0	0	0	0	0	0	0	0	0	0	0
chr7	ENSMUSG00000096601	Gm8720	23066533	23067456	924	0	0	0	0	0	0	0	0	0	0	0
chr7	ENSMUSG00000094684	Gm16456	23098550	23099469	920	0	0	0	0	0	0	0	0	0	0	0
chr7	ENSMUSG00000095683	Gm10662	23131854	23144480	2495	0	0	0	0	0	0	0	0	0	0	0
chr7	ENSMUSG00000095358	Vmn1r165	23217332	23218255	924	0	0	0	0	0	0	0	0	0	0	0
chr7	ENSMUSG00000092462	Vmn1r-ps83	23229054	23229758	705	0	0	0	0	0	0	0	0	0	0	0
chr7	ENSMUSG00000096073	Vmn1r166	23250762	23251682	921	0	0	0	0	0	0	0	0	0	0	0
chr7	ENSMUSG00000094682	Gm6902	23272801	23278900	1581	0	0	0	0	0	0	0	0	0	0	0
chr7	ENSMUSG00000045693	Nlrp4e	23301275	23362270	3310	0	0	0	0	0	0	0	0	0	0	0
chr7	ENSMUSG00000015721	Nlrp5	23385889	23441922	3541	0	0	1	0	1	0	0	0	0	0	0
chr7	ENSMUSG00000095946	Gm25196	23406996	23407105	110	0	0	0	0	0	0	0	0	0	0	0
chr7	ENSMUSG00000092496	Vmn1r-ps84	23486375	23487297	923	0	0	0	0	0	0	0	0	0	0	0
chr7	ENSMUSG00000090715	Vmn1r167	23504642	23505589	948	0	0	0	0	0	0	0	0	0	0	0
chr7	ENSMUSG00000074291	Vmn1r168	23540720	23541649	930	0	0	0	0	0	0	0	0	0	0	0
chr7	ENSMUSG00000094602	Vmn1r169	23577185	23578099	915	0	0	0	0	0	0	0	0	0	0	0
chr7	ENSMUSG00000094187	Vmn1r170	23606175	23607089	915	0	0	0	0	0	0	0	0	0	0	0
chr7	ENSMUSG00000062483	Vmn1r171	23631988	23633568	1581	0	0	0	0	0	0	0	0	0	0	0
chr7	ENSMUSG00000035523	Vmn1r172	23658316	23660663	1325	0	0	0	0	0	0	0	0	0	0	0
chr7	ENSMUSG00000074289	Vmn1r173	23702342	23703313	972	0	0	0	0	0	0	0	0	0	0	0
chr7	ENSMUSG00000090411	Vmn1r174	23753911	23754852	942	0	0	0	0	0	0	0	0	0	0	0
chr7	ENSMUSG00000092629	Vmn1r-ps85	23778358	23779247	890	0	0	0	0	0	0	0	0	0	0	0
chr7	ENSMUSG00000095632	Vmn1r175	23808286	23809200	915	0	0	0	0	0	0	0	0	0	0	0
chr7	ENSMUSG00000096859	Vmn1r176	23834812	23835726	915	0	0	0	0	0	0	0	0	0	0	0
chr7	ENSMUSG00000057513	Vmn1r177	23865520	23866449	930	0	0	0	0	0	0	0	0	0	0	0
chr7	ENSMUSG00000062598	Vmn1r178	23893529	23894443	915	0	0	0	0	0	0	0	0	0	0	0
chr7	ENSMUSG00000046924	Vmn1r179	23928386	23929357	972	0	0	0	0	0	0	0	0	0	0	0
chr7	ENSMUSG00000066724	Gm10175	23946649	23947237	589	370	318	388	414	431	289	248	248	293	418	355
chr7	ENSMUSG00000092473	Vmn1r180	23952387	23953356	970	0	0	0	0	0	0	0	0	0	0	0
chr7	ENSMUSG00000097425	Vmn1r90	23984065	23985048	984	0	0	0	1	0	0	0	0	0	0	0
chr7	ENSMUSG00000092456	V1rd19	24003091	24004247	1157	0	0	0	0	0	0	0	0	0	0	0
chr7	ENSMUSG00000066723	Vmn1r183	24054774	24055691	918	0	0	0	0	0	0	0	0	0	0	0
chr7	ENSMUSG00000095331	Ptma-ps1	24063832	24064140	309	0	2	0	0	0	0	0	0	0	0	0
chr7	ENSMUSG00000057101	Zfp180	24081924	24107698	3886	1804	1580	1826	1859	2004	1117	1172	1606	1144	1758	1461
chr7	ENSMUSG00000052675	Zfp112	24112314	24127952	4095	236	149	165	168	191	104	89	157	97	103	102
chr7	ENSMUSG00000047603	Zfp235	24134174	24142266	2466	385	285	402	376	453	195	219	295	248	240	266
chr7	ENSMUSG00000068962	Zfp114	24176152	24182879	2649	19	12	15	24	14	14	7	8	8	15	7
chr7	ENSMUSG00000087598	Zfp111	24193947	24211443	10160	965	754	872	996	1011	500	434	573	577	651	563
chr7	ENSMUSG00000074283	Zfp109	24228048	24236632	1935	293	250	282	385	317	226	229	255	205	260	253
chr7	ENSMUSG00000030486	Zfp108	24257644	24261914	1929	163	119	105	119	112	50	70	79	74	86	65
chr7	ENSMUSG00000055305	Zfp93	24270420	24276827	2666	257	220	196	219	280	177	189	165	151	168	215
chr7	ENSMUSG00000050605	Zfp61	24291039	24301232	3431	398	319	421	330	392	163	187	224	213	185	229
chr7	ENSMUSG00000074282	Zfp94	24301704	24316666	3510	178	104	160	201	142	94	80	94	101	107	119
chr7	ENSMUSG00000082802	Gm15465	24322660	24322784	125	0	0	0	0	0	0	0	0	0	0	0
chr7	ENSMUSG00000055826	Tescl	24333080	24333965	886	0	0	0	0	0	0	2	1	2	1	0
chr7	ENSMUSG00000088354	Gm27592	24336340	24336465	126	0	0	0	0	0	0	0	0	0	0	0
chr7	ENSMUSG00000030484	Lypd5	24349224	24353833	935	0	0	0	0	0	0	0	0	0	0	0
chr7	ENSMUSG00000054342	Kcnn4	24370263	24385209	2034	2603	2787	2787	2776	3586	1864	1445	1959	1942	2017	1856
chr7	ENSMUSG00000002210	Smg9	24399619	24422778	3702	1062	903	926	916	1097	778	607	899	790	968	877
chr7	ENSMUSG00000062028	Irgc1	24431922	24435534	1737	35	31	34	39	36	19	14	38	18	28	27
chr7	ENSMUSG00000046223	Plaur	24462500	24475873	1396	391	386	381	389	594	401	403	502	402	670	494
chr7	ENSMUSG00000054793	Cadm4	24482023	24504539	2161	508	327	402	451	383	226	179	269	184	200	523
chr7	ENSMUSG00000064264	Zfp428	24507006	24515682	1308	95	118	157	152	158	114	54	98	88	87	107
chr7	ENSMUSG00000041037	Irgq	24530648	24538599	6123	2495	2295	2665	2693	3153	1614	1524	1790	1531	2077	2119
chr7	ENSMUSG00000011632	Pinlyp	24541699	24546071	755	2	0	0	0	0	0	0	0	0	0	0
chr7	ENSMUSG00000051768	Xrcc1	24547150	24573438	2155	1361	1109	1284	1271	1403	809	820	988	797	857	1039
chr7	ENSMUSG00000066721	Zfp575	24583838	24587641	2741	36	18	26	34	44	13	14	15	30	32	28
chr7	ENSMUSG00000064254	Ethe1	24587543	24608925	1484	21098	19590	21408	20478	25760	19611	14963	19596	18588	31915	26387
chr7	ENSMUSG00000074277	Phldb3	24611328	24629288	2273	351	297	347	295	341	193	162	220	218	310	236
chr7	ENSMUSG00000097215	Gm26550	24631145	24637916	1184	8	2	3	7	11	3	1	9	2	0	2
chr7	ENSMUSG00000057454	Lypd3	24636570	24641116	1627	4	2	3	3	5	2	2	7	0	8	14
chr7	ENSMUSG00000062773	Tex101	24668012	24672050	1054	4	0	2	0	0	0	0	0	0	0	0
chr7	ENSMUSG00000045587	BC049730	24709259	24714533	1170	9	10	6	5	13	37	56	30	57	33	21
chr7	ENSMUSG00000058717	Gm4763	24722732	24724237	591	0	0	0	0	0	0	0	0	0	0	0
chr7	ENSMUSG00000052212	Cd177	24743985	24760311	2712	1011	634	704	694	1181	5193	8028	5536	7340	3361	5012
chr7	ENSMUSG00000054169	Ceacam10	24777204	24784649	1043	450	266	372	304	461	1834	2981	2199	2348	1542	1707
chr7	ENSMUSG00000011350	Gm5893	24818795	24840275	2087	0	0	0	0	0	0	0	0	0	0	0
chr7	ENSMUSG00000091955	Gm9844	24862213	24862697	485	340	367	267	304	435	280	256	396	302	342	413
chr7	ENSMUSG00000050347	Gm9844	24862278	24862412	135	36	42	54	41	54	33	43	46	35	39	38
chr7	ENSMUSG00000062732	Lypd4	24864620	24869941	1385	0	0	0	0	0	0	0	0	0	0	0
chr7	ENSMUSG00000011349	Dmrtc2	24870057	24877651	1619	0	0	0	0	0	0	0	0	0	0	0
chr7	ENSMUSG00000040952	Rps19	24884371	24889806	4685	10227	9040	9845	11049	11919	7084	6153	7991	7731	9372	9174
chr7	ENSMUSG00000003379	Cd79a	24897381	24902197	1457	116	37	116	114	141	114	319	558	153	78	98
chr7	ENSMUSG00000040940	Arhgef1	24902912	24926592	7495	6032	4724	5420	5249	5975	2798	2693	4625	3460	3653	4044
chr7	ENSMUSG00000003380	Rabac1	24969750	24972728	875	2879	2459	2800	2741	3113	1816	1312	2126	1979	2294	2065
chr7	ENSMUSG00000098802	Mir7046	24970010	24970075	66	8	6	6	7	15	0	2	9	4	1	3
chr7	ENSMUSG00000040907	Atp1a3	24978167	25005957	5972	33	35	44	28	20	29	28	44	47	4	56
chr7	ENSMUSG00000099258	Mir7047	24987604	24987667	64	0	0	0	0	0	0	0	0	0	0	0
chr7	ENSMUSG00000003378	Grik5	25009853	25072369	3836	818	680	794	747	902	397	302	621	491	474	505
chr7	ENSMUSG00000045252	Zfp574	25077205	25083492	4236	1352	1154	1347	1392	1624	785	667	829	837	1029	1008
chr7	ENSMUSG00000008496	Pou2f2	25087344	25159922	8231	99	92	100	88	96	49	105	211	62	21	95
chr7	ENSMUSG00000098441	Mir6537	25097066	25097175	110	0	6	2	0	4	1	5	7	0	0	0
chr7	ENSMUSG00000074274	D930028M14Rik	25152457	25156627	1071	2	2	2	2	6	2	0	6	2	0	0
chr7	ENSMUSG00000054499	Dedd2	25202840	25219859	1828	1680	1330	1508	1419	1589	1239	948	1466	1348	1967	1992
chr7	ENSMUSG00000098325	Mir7048	25217668	25217725	58	4	8	11	9	8	2	6	10	2	9	7
chr7	ENSMUSG00000046541	Zfp526	25221451	25227507	3354	768	608	707	794	832	370	429	571	427	476	547
chr7	ENSMUSG00000057177	Gsk3a	25228258	25237851	2260	5098	4312	5079	5377	6179	3824	3008	4043	3674	4846	4866
chr7	ENSMUSG00000090330	9130221H12Rik	25228687	25230263	1577	2111	1819	2009	2037	2452	1504	1338	1665	1413	1952	1982
chr7	ENSMUSG00000040857	Erf	25242561	25250761	3607	1885	1819	1932	2056	2418	1122	1130	1381	1270	1684	1554
chr7	ENSMUSG00000005442	Cic	25267704	25294159	10294	7039	5575	6484	6146	7448	3956	2983	5118	4031	4853	4610
chr7	ENSMUSG00000005447	Pafah1b3	25295049	25297986	2107	2144	2151	2158	2031	2509	1444	1199	1561	1467	2027	1994
chr7	ENSMUSG00000058741	Prr19	25301359	25304133	1293	0	2	0	2	1	0	0	0	0	3	2
chr7	ENSMUSG00000043843	Tmem145	25306106	25316195	2382	17	6	5	4	2	1	0	6	3	0	0
chr7	ENSMUSG00000045039	Megf8	25317164	25365917	10159	4275	3175	4188	4399	4459	2194	1684	2845	2421	2665	2770
chr7	ENSMUSG00000063651	Cnfn	25367616	25369724	723	0	0	0	0	0	0	0	0	0	0	0
chr7	ENSMUSG00000003123	Lipe	25379527	25398710	4518	1058	871	957	1073	1005	491	481	662	578	650	1058
chr7	ENSMUSG00000053714	4732471J01Rik	25384805	25385573	438	222	150	185	229	213	85	99	126	114	140	180
chr7	ENSMUSG00000060188	Cxcl17	25400053	25412886	761	0	0	1	0	5	0	0	3	0	0	0
chr7	ENSMUSG00000081732	Gm15495	25442152	25443463	1312	1	3	4	5	12	6	3	11	4	9	6
chr7	ENSMUSG00000074272	Ceacam1	25461702	25477625	3736	73149	61570	69828	71713	82230	118896	135697	108846	122329	163077	200444
chr7	ENSMUSG00000054385	Ceacam2	25516042	25540004	3935	10390	8214	10517	10043	12200	16617	17195	15506	16972	20593	26743
chr7	ENSMUSG00000074261	Erich4	25614621	25615892	910	181	212	282	370	360	213	146	297	171	320	442
chr7	ENSMUSG00000057229	Atp5sl	25619414	25625551	2916	1570	1439	1504	1573	1792	1348	1161	1508	1365	1666	1661
chr7	ENSMUSG00000059479	B3gnt8	25627624	25629490	1475	107	71	109	128	111	31	42	98	59	19	45
chr7	ENSMUSG00000060376	Bckdha	25629852	25658761	1773	2557	1993	2452	2259	2516	1531	1158	1529	1860	2177	2026
chr7	ENSMUSG00000061286	Exosc5	25659153	25668031	1030	894	781	875	873	1049	616	451	689	633	790	808
chr7	ENSMUSG00000061702	Tmem91	25669139	25675166	3547	46	29	52	38	43	21	19	33	11	27	20
chr7	ENSMUSG00000063439	B9d2	25681158	25686558	1021	168	101	147	147	159	106	95	126	91	70	65
chr7	ENSMUSG00000002603	Tgfb1	25687002	25705077	2558	469	392	538	570	590	210	236	445	277	64	283
chr7	ENSMUSG00000002608	Ccdc97	25711106	25719088	3939	2098	1894	2312	2315	2870	1603	1416	1842	1642	1860	1959
chr7	ENSMUSG00000040725	Hnrnpul1	25721498	25754730	3589	7249	6279	6994	7203	8247	4580	4209	5225	4925	5924	6131
chr7	ENSMUSG00000002602	Axl	25757273	25788705	5033	4412	2750	4271	4980	4922	836	1333	2454	1455	289	1458
chr7	ENSMUSG00000040703	Cyp2s1	25802475	25816913	4938	8918	8097	7511	7292	9451	4224	3542	4696	4956	8446	6584
chr7	ENSMUSG00000097017	Gm26707	25816654	25820654	3902	42	40	57	63	51	30	29	48	43	47	46
chr7	ENSMUSG00000090467	Gm4613	25828587	25828877	291	1	1	0	0	0	2	0	0	1	3	1
chr7	ENSMUSG00000076445	Gm24865	25828632	25828727	96	0	0	0	0	0	0	0	0	0	2	0
chr7	ENSMUSG00000092999	Gm23921	25868945	25869051	107	0	0	0	0	0	0	0	0	0	0	0
chr7	ENSMUSG00000091233	Gm6434	25882012	25882407	396	0	0	2	2	1	1	0	0	0	5	1
chr7	ENSMUSG00000030483	Cyp2b10	25897620	25926624	2112	55	35	18	28	25	10	4	0	6	12	4
chr7	ENSMUSG00000040583	Cyp2b13	26061495	26096196	1876	0	0	0	0	0	0	0	0	0	0	0
chr7	ENSMUSG00000101800	Rnf170-ps	26072073	26072931	859	65	51	61	59	71	35	48	45	26	54	51
chr7	ENSMUSG00000040660	Cyp2b9	26173411	26210661	1876	0	0	0	0	0	0	0	0	0	0	0
chr7	ENSMUSG00000092464	Gm8902	26245899	26247958	1096	8	6	7	9	10	9	4	6	1	7	9
chr7	ENSMUSG00000092514	Vmn1r-ps86	26255080	26255626	547	0	0	0	0	0	0	0	0	0	0	0
chr7	ENSMUSG00000046130	Vmn1r184	26266831	26267775	945	0	0	0	0	0	0	0	0	0	0	0
chr7	ENSMUSG00000074254	Cyp2a4	26307190	26315088	1717	0	0	0	0	0	0	0	0	0	0	0
chr7	ENSMUSG00000040614	Nlrp9c	26322473	26403700	5935	3	1	3	2	3	4	0	2	0	2	3
chr7	ENSMUSG00000040601	Nlrp4a	26435113	26476142	4759	0	0	0	0	0	0	0	0	0	0	0
chr7	ENSMUSG00000094866	Gm25947	26531184	26531293	110	0	0	0	0	0	0	0	0	0	0	0
chr7	ENSMUSG00000054102	Nlrp9a	26535023	26575615	3479	5	6	6	8	7	2	6	4	3	5	4
chr7	ENSMUSG00000091924	Vmn1r185	26611021	26612164	1144	0	0	0	0	0	0	0	0	0	0	0
chr7	ENSMUSG00000040650	Cyp2b23	26665227	26686437	2189	0	0	0	0	0	0	0	0	0	0	0
chr7	ENSMUSG00000066704	Cyp2b19	26757163	26772630	4148	0	0	0	0	1	0	0	0	0	0	0
chr7	ENSMUSG00000049685	Cyp2g1	26808927	26821197	1853	0	0	0	2	0	0	0	0	0	0	0
chr7	ENSMUSG00000005547	Cyp2a5	26835305	26843548	2073	0	2	0	0	2	0	2	0	0	2	0
chr7	ENSMUSG00000091867	Cyp2a22	26931631	26939386	2226	0	0	0	0	0	0	0	1	0	0	0
chr7	ENSMUSG00000060407	Cyp2a12	27029090	27036807	1656	1	0	0	4	4	0	0	1	0	0	4
chr7	ENSMUSG00000052974	Cyp2f2	27119909	27133660	2025	125	85	164	133	147	69	51	75	63	60	62
chr7	ENSMUSG00000086868	Gm15883	27124481	27130674	1690	52	21	40	51	46	19	18	24	21	10	22
chr7	ENSMUSG00000078787	Cyp2t4	27153714	27158668	1618	77	42	56	57	43	21	33	61	35	45	37
chr7	ENSMUSG00000058709	Egln2	27158658	27166802	2800	4492	3950	4496	4422	5361	2780	2122	3362	2881	4361	3750
chr7	ENSMUSG00000053291	Rab4b	27168424	27178896	1970	1977	1608	1864	1894	2333	1137	1053	1584	1239	1499	1474
chr7	ENSMUSG00000095538	Gm21983	27168430	27181086	1690	1813	1489	1632	1712	2153	1036	998	1415	1173	1400	1329
chr7	ENSMUSG00000093348	Mir3101	27176006	27176093	88	83	36	50	36	41	13	41	58	40	34	37
chr7	ENSMUSG00000089661	Mia	27179742	27181157	994	31	30	18	22	60	34	55	28	61	37	19
chr7	ENSMUSG00000061479	Snrpa	27187005	27196271	1754	1859	1613	2016	1867	2526	1366	1199	1738	1215	1542	1874
chr7	ENSMUSG00000078786	BC024978	27195781	27205386	2756	762	640	806	779	962	524	467	793	487	630	675
chr7	ENSMUSG00000080533	Mir1191	27205536	27205655	120	47	26	40	33	40	25	19	28	24	35	33
chr7	ENSMUSG00000003752	Itpkc	27207172	27228628	3644	2812	2540	2981	3403	3747	2178	1721	2228	2171	3529	3249
chr7	ENSMUSG00000003762	Adck4	27233023	27262252	3175	1407	1315	1397	1497	1831	1248	1053	1412	1082	1721	1522
chr7	ENSMUSG00000084974	Gm15567	27249263	27257932	2130	314	311	320	332	447	304	232	298	261	384	334
chr7	ENSMUSG00000063160	Numbl	27258433	27282144	8673	595	352	542	647	604	89	133	283	136	32	183
chr7	ENSMUSG00000083622	Gm15570	27271768	27272392	625	2	2	3	5	0	0	0	4	0	1	0
chr7	ENSMUSG00000040488	Ltbp4	27305136	27337692	6463	13614	8628	13517	15250	16090	1582	1724	4726	2441	685	2631
chr7	ENSMUSG00000089832	Shkbp1	27342133	27356019	4230	1701	1464	1658	1562	1952	1309	1065	1447	1224	1271	1458
chr7	ENSMUSG00000092367	Gm20479	27352649	27357419	556	369	340	323	396	440	335	311	332	282	255	286
chr7	ENSMUSG00000011751	Sptbn4	27356383	27447686	9741	296	233	256	185	183	320	259	487	294	262	205
chr7	ENSMUSG00000080562	Gm26043	27363314	27363401	88	0	0	0	0	0	0	0	1	0	0	0
chr7	ENSMUSG00000040466	Blvrb	27447978	27466144	1414	908	743	935	872	1012	802	711	942	752	1018	944
chr7	ENSMUSG00000082016	Pgam1-ps2	27469771	27470535	765	913	870	1012	1005	1292	937	730	947	781	990	1081
chr7	ENSMUSG00000055200	Sertad3	27473768	27477359	1324	972	733	831	953	1050	516	789	725	514	724	727
chr7	ENSMUSG00000008384	Sertad1	27486910	27490316	1344	1886	1782	1837	2080	2264	1006	1037	1061	1023	1759	1552
chr7	ENSMUSG00000053198	Prx	27499324	27520214	5579	348	271	323	364	343	184	155	293	232	191	228
chr7	ENSMUSG00000087371	Gm15541	27502718	27508122	2713	125	94	102	110	90	95	75	101	82	54	89
chr7	ENSMUSG00000040424	Hipk4	27523267	27531175	3646	65	70	54	42	57	35	49	50	42	39	27
chr7	ENSMUSG00000003363	Pld3	27532000	27553218	2924	1876	1734	1904	1817	2258	1306	1136	1405	1412	1547	1570
chr7	ENSMUSG00000049643	2310022A10Rik	27553233	27582099	4780	789	697	765	865	944	571	399	581	482	612	639
chr7	ENSMUSG00000004056	Akt2	27591552	27640826	7131	3843	3217	3592	3992	4403	2271	2213	2960	2410	3198	3212
chr7	ENSMUSG00000007944	Ttc9b	27653915	27656208	914	4	2	6	6	4	0	0	2	0	1	6
chr7	ENSMUSG00000040390	Map3k10	27656375	27674598	4142	972	789	1088	1166	1132	832	524	885	649	887	741
chr7	ENSMUSG00000057093	C030039L03Rik	27689340	27706484	5508	130	102	109	136	159	79	73	92	56	69	78
chr7	ENSMUSG00000037640	Zfp60	27731389	27753702	8390	1054	786	906	952	944	500	544	612	518	598	740
chr7	ENSMUSG00000030604	Zfp626	27810813	27818669	816	232	206	178	173	234	113	142	160	152	168	142
chr7	ENSMUSG00000078779	Zfp59	27842855	27855086	1962	260	213	201	212	198	100	95	119	107	145	136
chr7	ENSMUSG00000020420	Zfp607	27862557	27879567	2061	315	254	276	272	309	109	160	219	152	157	158
chr7	ENSMUSG00000070709	1700049G17Rik	27907392	27929460	7518	926	608	690	792	769	422	403	582	467	585	489
chr7	ENSMUSG00000097455	Gm26891	27927724	27931003	2599	90	68	58	65	47	27	34	46	42	46	42
chr7	ENSMUSG00000074243	Gm10651	27949155	27949763	609	66	45	57	69	82	38	39	52	37	59	50
chr7	ENSMUSG00000063047	Zfp780b	27962708	27975368	3004	332	278	376	367	304	135	210	206	136	235	210
chr7	ENSMUSG00000096916	Zfp850	27984854	28014115	6163	238	260	259	271	350	185	205	224	174	208	182
chr7	ENSMUSG00000030603	Psmc4	28041707	28050101	2169	2759	2772	2827	3100	3821	2451	2135	2744	2177	2597	2939
chr7	ENSMUSG00000047730	Fcgbp	28071236	28120862	10497	94686	75271	90499	76492	97485	82996	54790	84264	71298	118696	122847
chr7	ENSMUSG00000078384	Gm10935	28099660	28102487	2828	5842	4724	5649	4653	6180	5189	3725	5146	4059	7364	7577
chr7	ENSMUSG00000064793	Gm24356	28123254	28123359	106	0	0	1	0	0	0	0	0	0	0	0
chr7	ENSMUSG00000078776	9530053A07Rik	28129466	28164811	11843	900	710	1418	886	1051	1310	547	1000	935	1404	3902
chr7	ENSMUSG00000046865	Fbl	28169748	28179269	1159	1424	1477	1637	1611	1990	1235	1004	1402	1045	1087	1499
chr7	ENSMUSG00000002409	Dyrk1b	28179469	28187294	2695	1803	1077	1508	1303	1402	814	766	1093	1095	1610	1226
chr7	ENSMUSG00000046058	Eid2	28267881	28269272	1392	114	113	160	191	155	70	38	105	67	82	72
chr7	ENSMUSG00000070705	Eid2b	28277706	28280129	2424	357	264	292	353	287	235	215	297	244	256	232
chr7	ENSMUSG00000046750	BC089491	28284652	28291186	1464	0	3	2	2	2	0	0	2	0	0	2
chr7	ENSMUSG00000003436	Dll3	28293553	28302238	2850	2	8	9	4	12	6	6	4	4	2	2
chr7	ENSMUSG00000003438	Timm50	28305516	28312072	2684	1607	1495	1695	1754	2006	1286	1005	1455	1208	1448	1605
chr7	ENSMUSG00000003435	Supt5	28314898	28338719	3509	5578	4479	5099	5298	6144	3509	3116	3961	3608	3940	4354
chr7	ENSMUSG00000037563	Rps16	28350652	28352696	807	12166	10213	12482	12898	14128	9303	6834	8967	9078	10545	10258
chr7	ENSMUSG00000077711	AF357399	28351508	28351632	125	18	17	19	28	28	14	12	28	14	12	27
chr7	ENSMUSG00000037552	Plekhg2	28359604	28372599	6797	1953	1514	1996	2178	2367	1194	1030	1455	1166	1186	1688
chr7	ENSMUSG00000044786	Zfp36	28376784	28379255	1792	3896	3122	3799	3957	4721	1663	2758	2717	2972	4093	4890
chr7	ENSMUSG00000003444	Med29	28386146	28392708	1281	628	657	666	767	801	498	403	554	515	521	617
chr7	ENSMUSG00000003437	Paf1	28392951	28399388	3438	1975	1802	1859	2393	2415	1405	1260	1570	1279	1430	1690
chr7	ENSMUSG00000030602	Pak4	28399549	28598185	7845	8684	7665	8839	9184	10438	5836	4512	5962	5960	7400	7058
chr7	ENSMUSG00000060791	Gmfg	28437447	28448233	2817	368	345	365	415	447	344	300	474	221	429	360
chr7	ENSMUSG00000030600	Lrfn1	28451980	28468242	3919	80	37	50	70	49	34	24	49	29	30	42
chr7	ENSMUSG00000099417	1700028B04Rik	28492550	28497713	971	0	0	0	0	0	0	0	0	0	3	0
chr7	ENSMUSG00000059128	Ifnl2	28508836	28510455	702	0	0	0	0	1	0	0	0	0	0	0
chr7	ENSMUSG00000060747	Ifnl3	28522836	28524322	582	0	0	0	0	0	0	0	0	0	0	0
chr7	ENSMUSG00000084174	Sycn	28540885	28542210	557	1442	589	1538	1222	1326	427	494	415	647	657	919
chr7	ENSMUSG00000047586	Nccrp1	28543596	28547254	1531	13	8	28	12	7	5	6	13	2	7	6
chr7	ENSMUSG00000098558	Mir7049	28560925	28560984	60	15	11	11	7	11	10	7	7	10	5	7
chr7	ENSMUSG00000037469	Papl	28607634	28631332	2232	0	0	0	0	0	0	0	0	0	0	0
chr7	ENSMUSG00000037463	Fbxo27	28692849	28699338	3062	27	14	30	32	49	3	10	32	12	4	9
chr7	ENSMUSG00000030598	Fbxo17	28716804	28738144	2497	113	101	113	113	111	57	65	100	72	59	54
chr7	ENSMUSG00000045948	Mrps12	28739641	28741820	1040	1169	1069	1084	1262	1395	933	780	1104	879	1089	1129
chr7	ENSMUSG00000070699	Sars2	28741968	28753879	1910	557	440	600	485	603	357	309	475	407	427	539
chr7	ENSMUSG00000096257	Gm6537	28756174	28758965	1051	12	5	7	6	3	0	3	4	5	2	0
chr7	ENSMUSG00000030595	Nfkbib	28758251	28767512	2169	1125	1019	1071	1257	1321	869	659	892	794	1097	1024
chr7	ENSMUSG00000015149	Sirt2	28766735	28788665	3568	2794	2422	2784	2786	2974	1705	1701	2173	1934	2408	2251
chr7	ENSMUSG00000051735	Rinl	28788969	28798963	2871	210	147	191	189	189	109	173	273	150	125	162
chr7	ENSMUSG00000015165	Hnrnpl	28808541	28822266	5953	11517	9279	10351	10164	12112	5951	6406	8277	7085	7236	9089
chr7	ENSMUSG00000053898	Ech1	28825217	28832247	2284	10565	9785	10836	11880	13301	9605	8168	10466	10598	13692	13598
chr7	ENSMUSG00000053964	Lgals4	28833854	28841708	2315	117889	109945	124119	123887	157250	108165	104414	100842	109323	156161	156215
chr7	ENSMUSG00000053522	Lgals7	28863853	28866284	927	3	1	3	3	10	0	3	2	3	2	0
chr7	ENSMUSG00000054083	Capn12	28881656	28893585	2828	948	957	748	1022	1267	736	824	1026	793	1154	1451
chr7	ENSMUSG00000054808	Actn4	28893248	28962340	5026	22594	21516	23872	24678	29921	19978	17163	22767	17991	24663	29767
chr7	ENSMUSG00000053565	Eif3k	28971373	28981814	773	4304	3818	4315	4383	4829	3269	2687	3336	3275	3970	4274
chr7	ENSMUSG00000037337	Map4k1	28982854	29003279	2699	200	137	199	144	211	147	193	398	160	119	177
chr7	ENSMUSG00000030592	Ryr1	29003340	29125151	15371	34	14	26	12	23	7	23	41	16	9	24
chr7	ENSMUSG00000097079	Gm26604	29071603	29081134	1758	1	1	0	0	0	0	0	0	0	0	0
chr7	ENSMUSG00000089219	Mir1963	29083636	29083694	59	0	0	0	0	0	0	0	0	0	0	0
chr7	ENSMUSG00000030589	Rasgrp4	29134854	29153961	6359	3725	2718	2989	3007	3513	1451	1471	2003	2079	2881	2658
chr7	ENSMUSG00000090009	Gm16282	29138440	29140312	451	12	11	11	12	12	1	5	12	6	1	10
chr7	ENSMUSG00000030590	Fam98c	29152511	29156234	2712	8345	6427	7235	6983	8006	3735	3022	4498	4847	6806	5712
chr7	ENSMUSG00000099098	1110035H17Rik	29155680	29156920	1241	2013	1587	2013	1844	2158	1029	602	1161	1282	1661	1209
chr7	ENSMUSG00000037239	Spred3	29158829	29169841	5997	238	139	176	166	198	80	87	210	95	55	71
chr7	ENSMUSG00000031493	Ggn	29170220	29173933	2643	57	21	55	41	68	15	15	41	28	23	27
chr7	ENSMUSG00000030591	Psmd8	29174188	29180701	1540	5270	4871	4910	5304	6862	4218	3855	4719	4048	5821	5341
chr7	ENSMUSG00000049676	Catsperg1	29181321	29214035	7044	115	38	69	61	106	58	50	130	50	71	40
chr7	ENSMUSG00000061115	Gm17113	29183036	29183383	171	5	0	0	0	0	0	0	0	0	0	0
chr7	ENSMUSG00000046410	Kcnk6	29221928	29232522	4089	4311	4960	4096	4101	6141	4850	4629	5462	3868	4057	4639
chr7	ENSMUSG00000030588	Yif1b	29238329	29247593	1378	3566	2971	3634	3229	3605	2027	1442	2529	1923	2775	2638
chr7	ENSMUSG00000030587	2200002D01Rik	29246561	29248432	1530	21943	20542	21383	23529	25715	13536	9865	13894	13088	25451	19636
chr7	ENSMUSG00000074227	Spint2	29256331	29281977	1459	84546	73236	83338	86510	94772	49371	37885	51066	50396	81697	62223
chr7	ENSMUSG00000037166	Ppp1r14a	29289320	29293390	531	660	547	759	1038	754	154	89	256	187	92	254
chr7	ENSMUSG00000030584	Dpf1	29303951	29317588	3529	26	12	17	33	8	4	5	5	2	0	11
chr7	ENSMUSG00000030583	Sipa1l3	29320372	29518641	16555	9357	7206	8903	8607	10054	4580	3535	5134	4916	7781	6756
chr7	ENSMUSG00000074224	4932431P20Rik	29519205	29538057	9650	32	18	29	21	17	6	9	14	16	5	29
chr7	ENSMUSG00000046958	4930432E11Rik	29558579	29582169	10871	0	0	0	0	0	2	0	2	0	0	0
chr7	ENSMUSG00000100400	Gm29326	29560365	29562815	2451	0	0	0	0	0	0	0	0	0	0	0
chr7	ENSMUSG00000100111	A330087D11Rik	29569674	29573928	563	0	0	0	0	0	0	0	0	0	0	0
chr7	ENSMUSG00000065385	n-R5s153	29657161	29657276	116	0	0	0	0	0	0	0	0	0	0	0
chr7	ENSMUSG00000049123	Catsperg2	29697219	29727015	3957	16	4	9	22	19	12	7	19	11	7	3
chr7	ENSMUSG00000065659	Gm23103	29737318	29737424	107	0	0	0	0	0	0	0	0	0	0	0
chr7	ENSMUSG00000046185	Zfp84	29768552	29779821	4113	1260	1047	1250	1267	1304	711	850	864	784	914	1101
chr7	ENSMUSG00000089139	Mir1964	29773294	29773376	83	1	4	2	1	0	0	1	0	2	1	0
chr7	ENSMUSG00000047473	Zfp30	29783998	29794702	6078	318	155	239	196	210	104	125	127	190	138	125
chr7	ENSMUSG00000011427	Zfp790	29816072	29832042	4525	1355	1175	1272	1258	1373	632	591	683	677	864	791
chr7	ENSMUSG00000050855	Zfp940	29833620	29853669	6090	238	147	140	147	199	99	108	170	95	100	129
chr7	ENSMUSG00000097809	Gm26554	29853085	29859025	880	15	5	10	7	3	11	4	3	0	7	1
chr7	ENSMUSG00000090331	Gm17199	29855640	29856055	416	10	6	9	2	3	4	1	3	0	0	1
chr7	ENSMUSG00000058402	Zfp420	29859979	29877292	4238	172	114	196	194	173	92	114	178	117	112	168
chr7	ENSMUSG00000062040	Zfp27	29893333	29906572	4224	246	240	268	245	295	215	155	201	164	225	197
chr7	ENSMUSG00000098873	Mir7668	29906509	29906567	59	0	1	0	0	0	0	0	0	0	0	0
chr7	ENSMUSG00000099689	Undefined	29908223	29916813	3208	348	250	311	301	242	133	145	162	153	143	165
chr7	ENSMUSG00000059975	Zfp74	29930815	29954089	5628	447	393	387	438	500	193	226	285	228	240	251
chr7	ENSMUSG00000063623	C230062I16Rik	29953621	29955992	2372	30	21	32	28	40	8	8	26	20	10	19
chr7	ENSMUSG00000083669	Gm10169	29965218	29965565	348	142	131	130	107	143	106	61	115	89	87	126
chr7	ENSMUSG00000074221	Zfp568	29983955	30028282	7183	1110	1170	1357	1436	1662	578	631	706	715	892	819
chr7	ENSMUSG00000053985	Zfp14	30038053	30044734	1506	145	103	127	148	147	87	71	129	84	78	72
chr7	ENSMUSG00000098022	Zfp82	30054489	30072900	6041	158	94	102	141	193	40	64	114	75	54	65
chr7	ENSMUSG00000058447	Gm26920	30056034	30090410	2374	198	158	144	196	250	74	78	139	94	72	79
chr7	ENSMUSG00000078768	Zfp566	30077337	30090527	1728	168	202	180	216	225	96	76	117	101	92	114
chr7	ENSMUSG00000049421	Zfp260	30094777	30107622	5790	3132	2596	2909	3084	3338	1579	2124	2041	1775	1879	2019
chr7	ENSMUSG00000093495	Gm23368	30100840	30100935	96	2	3	2	0	1	0	0	0	1	1	1
chr7	ENSMUSG00000074220	Zfp382	30121942	30134665	2013	37	37	39	57	48	9	30	39	24	11	22
chr7	ENSMUSG00000037029	Zfp146	30161274	30169727	2071	2681	2279	2525	2777	2928	1438	1572	1639	1540	1447	1692
chr7	ENSMUSG00000066647	Gm5113	30169875	30180209	3002	402	331	439	392	498	218	304	318	264	332	296
chr7	ENSMUSG00000074218	Cox7a1	30184171	30186028	364	550	704	705	676	978	710	649	754	554	914	1226
chr7	ENSMUSG00000001794	Capns1	30186942	30195164	2397	9885	9070	9901	9613	12354	7766	6832	8440	7315	8231	9703
chr7	ENSMUSG00000097817	Gm26810	30198630	30200889	1106	4	2	6	4	0	7	0	2	8	4	4
chr7	ENSMUSG00000006095	Tbcb	30224131	30232272	1442	1801	1754	1850	2106	2101	1535	1308	1656	1390	1978	1885
chr7	ENSMUSG00000019738	Polr2i	30231948	30233390	1212	604	572	663	740	763	481	374	601	440	649	618
chr7	ENSMUSG00000100512	Ovol3	30233439	30235725	731	2	6	3	0	3	2	0	6	0	0	0
chr7	ENSMUSG00000037020	Wdr62	30240138	30280419	5743	651	530	635	598	784	391	349	560	487	531	547
chr7	ENSMUSG00000081565	Rps12-ps5	30263263	30263651	389	1	3	3	4	5	0	3	6	2	0	3
chr7	ENSMUSG00000013928	Thap8	30280094	30290237	1184	23	25	37	36	41	14	4	20	21	15	16
chr7	ENSMUSG00000013921	Clip3	30291672	30308367	3991	369	283	391	463	464	83	109	149	158	47	179
chr7	ENSMUSG00000042831	Alkbh6	30308717	30314304	3123	803	570	673	715	815	370	398	540	444	605	539
chr7	ENSMUSG00000093571	Gm24757	30311525	30311895	371	136	98	127	159	145	63	91	100	63	135	91
chr7	ENSMUSG00000019737	Syne4	30314807	30319046	2946	97	92	110	104	96	104	71	122	77	74	105
chr7	ENSMUSG00000074211	Sdhaf1	30321406	30323895	2490	932	857	883	990	1093	616	563	817	589	719	667
chr7	ENSMUSG00000074210	E130208F15Rik	30321740	30323472	1733	682	610	725	745	864	497	361	613	429	517	490
chr7	ENSMUSG00000036957	Lrfn3	30355514	30362772	2861	887	767	860	905	984	858	561	943	708	943	964
chr7	ENSMUSG00000064982	Gm25259	30356732	30356924	193	12	2	4	8	9	5	2	9	6	2	6
chr7	ENSMUSG00000030579	Tyrobp	30413788	30417577	564	487	338	420	453	475	170	304	528	285	138	287
chr7	ENSMUSG00000064109	Hcst	30417717	30419854	437	98	68	75	76	100	32	39	69	74	53	63
chr7	ENSMUSG00000036931	Nfkbid	30421732	30428746	2346	156	151	148	204	190	101	142	172	106	113	156
chr7	ENSMUSG00000006651	Aplp1	30434981	30445582	2391	1450	1415	1501	1501	1556	1586	1166	1289	1215	2159	1832
chr7	ENSMUSG00000036915	Kirrel2	30447534	30457690	3939	3	5	4	8	7	8	7	6	11	0	9
chr7	ENSMUSG00000006649	Nphs1	30458315	30487223	5280	3	0	1	0	2	0	0	7	0	0	0
chr7	ENSMUSG00000087009	Nphs1os	30462164	30465591	1339	0	0	0	0	0	0	0	2	0	0	0
chr7	ENSMUSG00000036892	Prodh2	30493622	30513402	2459	5	0	0	0	6	2	0	2	0	0	0
chr7	ENSMUSG00000062132	Arhgap33os	30515122	30522193	2648	0	2	2	1	0	0	0	0	2	4	0
chr7	ENSMUSG00000036882	Arhgap33	30522226	30534180	4280	426	285	382	412	516	229	181	400	242	268	298
chr7	ENSMUSG00000036864	Proser3	30539134	30552296	3512	383	245	354	393	432	269	221	392	290	274	327
chr7	ENSMUSG00000036854	Hspb6	30552178	30555443	2299	484	428	544	740	520	267	242	359	287	224	391
chr7	ENSMUSG00000036845	Lin37	30555441	30559838	1388	546	439	648	560	710	386	280	528	412	438	519
chr7	ENSMUSG00000036835	Psenen	30561868	30563184	648	2104	1863	2054	2226	2643	1674	1561	1782	1657	2261	2183
chr7	ENSMUSG00000078765	U2af1l4	30563301	30567960	3804	1654	1340	1465	1486	1777	900	895	1332	1052	1235	1492
chr7	ENSMUSG00000091271	Gm17104	30564737	30565356	323	354	331	327	354	410	238	200	285	227	337	336
chr7	ENSMUSG00000036826	Igflr1	30565427	30567962	1270	510	356	402	346	487	203	209	361	232	241	404
chr7	ENSMUSG00000006307	Kmt2b	30568858	30588726	9596	7358	5775	7143	6607	7831	3400	2786	4553	3741	5184	4966
chr7	ENSMUSG00000098553	Mir3569	30589380	30589437	58	2	2	1	2	0	0	0	0	0	0	0
chr7	ENSMUSG00000006310	Zbtb32	30589681	30598909	2357	516	384	456	399	546	283	219	391	279	366	338
chr7	ENSMUSG00000006313	Upk1a	30603092	30612734	1308	467	474	536	473	684	345	205	279	342	618	314
chr7	ENSMUSG00000036751	Cox6b1	30616974	30626151	505	10764	11184	11717	12524	15204	9646	9187	10447	8801	14557	13606
chr7	ENSMUSG00000006311	Etv2	30633616	30635852	1048	0	0	0	0	0	0	0	0	0	0	0
chr7	ENSMUSG00000036733	Rbm42	30640994	30650317	2193	2549	2159	2477	2547	3099	1923	1428	1987	1951	2291	2436
chr7	ENSMUSG00000094365	Gm21982	30641001	30664937	3821	2899	2400	2805	2871	3512	2122	1627	2316	2154	2481	2700
chr7	ENSMUSG00000097674	Gm26610	30650385	30652711	1024	20	16	15	20	15	9	5	9	13	17	18
chr7	ENSMUSG00000078762	Haus5	30653711	30664994	3455	394	271	380	360	463	215	223	373	231	216	304
chr7	ENSMUSG00000049761	Pmis2	30670722	30671605	699	0	0	0	0	0	0	0	0	0	0	0
chr7	ENSMUSG00000013083	2200002J24Rik	30699783	30700380	333	4	0	0	0	0	0	0	0	0	0	0
chr7	ENSMUSG00000066620	Gm4883	30709736	30710263	528	0	1	0	0	1	0	0	0	0	1	0
chr7	ENSMUSG00000005553	Atp4a	30712209	30725535	3762	8	6	3	0	2	4	0	2	7	2	1
chr7	ENSMUSG00000006315	Tmem147	30727701	30729534	868	2192	2005	1912	2282	2696	1460	1200	1810	1511	1884	1906
chr7	ENSMUSG00000097320	C630016N16Rik	30729579	30745929	1416	301	197	257	206	244	157	142	200	118	160	183
chr7	ENSMUSG00000061099	Gapdhs	30729775	30743681	1610	240	158	251	186	200	105	102	185	112	128	134
chr7	ENSMUSG00000046056	Sbsn	30734739	30756134	3802	216	91	92	98	104	68	93	87	63	70	81
chr7	ENSMUSG00000098146	Gm26935	30737653	30748437	519	67	44	74	37	43	24	24	56	40	35	37
chr7	ENSMUSG00000060962	Dmkn	30763756	30781063	2192	10	18	15	8	17	14	16	2	4	11	15
chr7	ENSMUSG00000074199	Krtdap	30787896	30791097	679	0	0	0	2	0	0	0	0	0	2	0
chr7	ENSMUSG00000051314	Ffar2	30818348	30823775	2790	2062	1910	1583	1639	1955	1503	1166	1608	1448	1023	1109
chr7	ENSMUSG00000019429	Ffar3	30854330	30856178	1849	9	21	11	26	6	27	17	20	28	24	18
chr7	ENSMUSG00000103359	RP24-63G4.6	30857390	30857864	475	5	4	11	11	12	8	9	12	13	22	11
chr7	ENSMUSG00000044453	Ffar1	30860473	30861564	1092	23	18	27	11	25	14	19	28	34	44	28
chr7	ENSMUSG00000030577	Cd22	30865402	30880342	4987	111	82	143	132	147	47	168	398	34	52	66
chr7	ENSMUSG00000101029	Gm29439	30872733	30873333	509	20	8	28	28	26	7	20	62	5	9	13
chr7	ENSMUSG00000100029	Gm29440	30885031	30886446	928	0	0	0	0	1	0	4	4	2	0	2
chr7	ENSMUSG00000036634	Mag	30899176	30914873	4072	19	22	14	16	24	14	14	27	10	2	14
chr7	ENSMUSG00000056978	Hamp2	30922372	30924181	437	0	9	4	0	0	0	0	2	0	0	0
chr7	ENSMUSG00000050440	Hamp	30942371	30944017	392	0	2	1	2	0	0	0	0	0	0	0
chr7	ENSMUSG00000058239	Usf2	30945252	30956803	2647	3160	2829	2894	3154	3451	1591	1562	2333	1906	2442	2327
chr7	ENSMUSG00000090357	Gm17077	30955825	30958004	279	651	566	514	574	761	316	249	360	361	422	508
chr7	ENSMUSG00000097750	Gm4673	30957409	30961619	3660	3210	3223	2875	2866	3254	2003	1657	1941	1982	1694	2581
chr7	ENSMUSG00000001247	Lsr	30957775	30973464	2167	5268	5104	4801	4712	5582	3340	2537	3061	3335	2923	4083
chr7	ENSMUSG00000046826	Fam187b	30973804	30989720	2264	90	87	112	97	150	85	66	94	78	67	74
chr7	ENSMUSG00000009687	Fxyd5	31032722	31042481	4185	485	296	549	594	563	224	374	612	333	112	305
chr7	ENSMUSG00000098783	Mir7050	31040258	31040317	60	4	2	1	8	2	0	0	4	3	2	2
chr7	ENSMUSG00000036578	Fxyd7	31042517	31051462	684	30	15	17	41	17	2	2	2	2	7	4
chr7	ENSMUSG00000036570	Fxyd1	31051681	31055656	709	547	410	533	725	570	103	84	180	124	37	179
chr7	ENSMUSG00000036560	Lgi4	31059342	31070935	4584	1612	1390	1389	1505	1645	891	802	1015	878	878	907
chr7	ENSMUSG00000057092	Fxyd3	31068172	31076704	4850	3194	2782	2701	2713	3176	1987	1904	2321	1954	1995	1978
chr7	ENSMUSG00000001249	Hpn	31098725	31115290	4101	526	359	403	311	416	234	269	326	321	223	249
chr7	ENSMUSG00000019194	Scn1b	31116524	31126945	1801	478	367	519	547	510	146	124	283	167	94	223
chr7	ENSMUSG00000001248	Gramd1a	31130127	31155896	5103	1747	1299	1465	1586	1790	583	819	1339	877	661	780
chr7	ENSMUSG00000097149	G630030J09Rik	31149528	31152707	2135	92	53	86	58	77	42	23	45	39	25	38
chr7	ENSMUSG00000100985	Gm10640	31155668	31170641	1305	6	1	2	3	7	2	0	7	6	2	7
chr7	ENSMUSG00000099536	Gm9569	31182037	31182823	787	0	0	0	0	0	0	0	0	0	0	0
chr7	ENSMUSG00000104113	RP24-427N13.6	31208357	31209114	758	14	23	28	17	14	15	8	21	8	1	11
chr7	ENSMUSG00000099357	Scgb1b1-ps	31255891	31256277	268	0	0	0	0	0	0	0	0	0	0	0
chr7	ENSMUSG00000101554	Scgb2b1	31263736	31265935	526	0	0	0	0	0	0	0	0	0	0	0
chr7	ENSMUSG00000062556	Scgb1b2	31290519	31291821	424	0	0	0	0	0	0	0	0	0	0	0
chr7	ENSMUSG00000036521	Scgb2b2	31302761	31304977	520	0	0	0	0	0	0	0	0	0	0	0
chr7	ENSMUSG00000078754	Scgb2b3	31359038	31362072	339	0	0	0	0	0	0	0	0	0	0	0
chr7	ENSMUSG00000095257	Scgb1b3	31375592	31376916	419	2	2	2	0	2	0	0	0	0	0	0
chr7	ENSMUSG00000101325	Scgb2b4-ps	31401034	31403176	340	4	0	0	0	0	0	0	0	2	0	0
chr7	ENSMUSG00000100358	Scgb1b4-ps	31409675	31410061	271	0	0	0	0	0	0	0	0	0	0	0
chr7	ENSMUSG00000101658	Scgb1b28-ps	31443823	31444207	290	0	0	0	0	0	0	0	0	0	0	0
chr7	ENSMUSG00000099795	Gm29492	31470940	31471396	457	0	0	0	0	0	0	0	0	0	0	0
chr7	ENSMUSG00000100754	Scgb2b5-ps	31500190	31501444	270	0	0	0	0	0	0	0	0	0	0	0
chr7	ENSMUSG00000101065	Scgb1b5-ps	31507441	31507834	280	0	0	0	0	0	0	0	0	0	0	0
chr7	ENSMUSG00000099598	Scgb2b28-ps	31545046	31546807	337	0	0	0	0	0	0	0	0	0	0	0
chr7	ENSMUSG00000100734	Rpl23a-ps8	31603294	31603756	463	0	0	0	0	0	0	0	0	0	0	0
chr7	ENSMUSG00000102002	Scgb2b6	31617743	31619526	330	0	0	0	0	0	0	2	0	0	0	0
chr7	ENSMUSG00000100639	Scgb1b6-ps	31625788	31625986	199	0	0	0	0	0	0	0	0	0	0	0
chr7	ENSMUSG00000101545	Gm4373	31652395	31652950	556	0	0	0	0	0	0	0	0	0	0	0
chr7	ENSMUSG00000102041	Rpl23a-ps9	31679593	31680055	463	0	0	0	0	0	0	0	0	0	0	0
chr7	ENSMUSG00000094053	Scgb2b7	31703779	31705757	938	19	13	13	8	10	5	4	1	2	10	11
chr7	ENSMUSG00000078759	Scgb1b7	31712665	31713978	419	0	0	0	0	0	0	0	0	0	0	0
chr7	ENSMUSG00000101371	Gm9114	31744189	31745185	997	0	0	0	0	0	0	0	0	0	0	0
chr7	ENSMUSG00000100517	Gm29627	31766952	31767414	463	0	0	0	0	0	0	0	0	0	0	0
chr7	ENSMUSG00000099961	Scgb2b8-ps	31778782	31780558	327	0	0	0	0	0	0	0	0	0	0	0
chr7	ENSMUSG00000099612	Scgb1b8-ps	31788283	31788667	249	0	0	0	0	0	0	0	0	0	0	0
chr7	ENSMUSG00000099344	Gm6669	31817113	31818109	997	0	0	0	0	0	0	0	0	0	0	0
chr7	ENSMUSG00000101807	Gm9120	31879045	31880038	994	0	0	0	0	0	0	0	0	0	0	0
chr7	ENSMUSG00000101765	Gm21673	31896505	31896940	436	0	0	0	0	0	0	0	0	0	0	0
chr7	ENSMUSG00000101270	Scgb2b9-ps	31915240	31917385	334	0	0	0	0	0	0	0	0	0	0	0
chr7	ENSMUSG00000101248	Scgb1b9-ps	31924345	31924729	266	0	0	0	0	0	0	0	0	0	0	0
chr7	ENSMUSG00000100926	Gm5329	31972105	31972567	463	0	0	0	0	0	0	0	0	0	0	0
chr7	ENSMUSG00000101039	Scgb2b29-ps	32013037	32014798	331	0	0	0	0	0	0	0	0	0	0	0
chr7	ENSMUSG00000101777	Gm9127	32059024	32060008	985	0	0	0	0	0	0	0	0	0	0	0
chr7	ENSMUSG00000101025	Gm29262	32073586	32073781	196	0	0	0	0	0	0	0	0	0	0	0
chr7	ENSMUSG00000099396	Gm29263	32073877	32074339	463	0	0	0	0	0	0	0	0	0	0	0
chr7	ENSMUSG00000099826	Scgb2b10	32092150	32093938	318	0	0	4	4	0	0	1	1	0	0	0
chr7	ENSMUSG00000099581	Scgb1b10	32100853	32102169	417	0	0	0	0	0	0	0	0	0	0	0
chr7	ENSMUSG00000101327	Rpl23a-ps10	32136677	32137138	462	0	0	0	0	0	0	0	0	0	0	0
chr7	ENSMUSG00000099673	Scgb2b30	32146243	32148031	336	0	0	0	0	0	0	0	0	0	0	0
chr7	ENSMUSG00000098013	Gm9135	32171714	32172703	990	0	0	0	0	0	0	0	0	0	0	0
chr7	ENSMUSG00000101824	Gm28256	32202259	32202397	139	0	0	0	0	0	0	0	0	0	0	0
chr7	ENSMUSG00000101504	Gm28257	32202493	32202955	463	0	0	0	0	0	0	0	0	0	0	0
chr7	ENSMUSG00000099729	Scgb2b11	32209173	32211145	523	0	0	0	0	0	0	0	0	0	0	0
chr7	ENSMUSG00000101638	Scgb1b11	32222840	32224156	418	0	0	0	0	0	0	0	0	0	0	0
chr7	ENSMUSG00000097982	Scgb2b12	32325286	32327245	511	2	5	1	2	0	0	1	0	0	3	9
chr7	ENSMUSG00000101520	Scgb1b12	32334182	32335501	417	0	0	0	0	0	0	0	0	0	0	0
chr7	ENSMUSG00000099394	Gm9142	32358928	32359882	955	0	0	0	0	0	0	0	0	0	0	0
chr7	ENSMUSG00000100657	Gm28862	32388244	32388406	163	0	0	0	0	0	0	0	0	0	0	0
chr7	ENSMUSG00000100513	Rpl23a-ps11	32388481	32388943	463	0	0	0	0	0	0	0	0	0	0	0
chr7	ENSMUSG00000078757	Scgb1b29	32441541	32442722	282	0	0	0	0	0	0	0	0	0	0	0
chr7	ENSMUSG00000098185	Gm9146	32473252	32474257	1006	0	0	0	0	0	0	0	0	0	0	0
chr7	ENSMUSG00000100751	Gm5116	32495638	32496100	463	0	0	0	0	0	0	0	0	0	0	0
chr7	ENSMUSG00000100386	Scgb2b13-ps	32507503	32509279	328	0	0	0	0	0	0	0	0	0	0	0
chr7	ENSMUSG00000100949	Scgb1b13-ps	32517013	32517403	273	0	0	0	0	0	0	0	0	0	0	0
chr7	ENSMUSG00000094827	Gm5327	32545759	32546767	1009	0	0	0	0	0	0	0	0	0	0	0
chr7	ENSMUSG00000098205	Gm9149	32604815	32605821	1007	0	0	0	0	0	0	0	0	0	0	0
chr7	ENSMUSG00000101312	Gm21135	32622259	32622694	436	0	0	0	0	0	0	0	0	0	0	0
chr7	ENSMUSG00000099932	Scgb2b14-ps	32647654	32649799	336	0	0	0	0	0	0	0	0	0	0	0
chr7	ENSMUSG00000099905	Scgb1b14-ps	32656765	32657158	275	0	0	0	0	0	0	0	0	0	0	0
chr7	ENSMUSG00000096274	Gm24766	32690250	32690370	121	0	0	0	0	0	0	0	0	0	0	0
chr7	ENSMUSG00000100613	Gm5058	32704477	32704939	463	0	0	0	0	0	0	0	0	0	0	0
chr7	ENSMUSG00000100577	Gm29429	32705029	32705149	121	0	0	0	0	0	0	0	0	0	0	0
chr7	ENSMUSG00000100903	Scgb2b31-ps	32745301	32747062	328	0	0	0	0	0	0	0	0	0	0	0
chr7	ENSMUSG00000097952	Gm4398	32791496	32792487	992	0	0	0	0	0	0	0	0	0	0	0
chr7	ENSMUSG00000099549	Gm29432	32806135	32806273	139	0	0	0	0	0	0	0	0	0	0	0
chr7	ENSMUSG00000099821	Gm28408	32806369	32806831	463	0	0	0	0	0	0	0	0	0	0	0
chr7	ENSMUSG00000097972	Scgb2b15	32827683	32829662	508	0	1	1	0	0	0	0	0	0	0	0
chr7	ENSMUSG00000101232	Scgb1b15	32836554	32837870	417	0	0	0	0	0	0	0	0	0	0	0
chr7	ENSMUSG00000100443	Scgb2b16-ps	32874544	32876689	333	0	0	0	0	0	0	0	0	0	0	0
chr7	ENSMUSG00000101185	Scgb1b16-ps	32883655	32884048	275	0	0	0	0	0	0	0	0	0	0	0
chr7	ENSMUSG00000096142	Gm25817	32917146	32917266	121	0	0	0	0	0	0	0	0	0	0	0
chr7	ENSMUSG00000100324	Gm9156	32931373	32931835	463	0	0	0	0	0	0	0	0	0	0	0
chr7	ENSMUSG00000100471	Gm28409	32931925	32932027	103	0	0	0	0	0	0	0	0	0	0	0
chr7	ENSMUSG00000101296	Scgb2b32-ps	32972200	32973961	337	0	0	0	0	0	0	0	0	0	0	0
chr7	ENSMUSG00000101486	Gm4405	33018397	33019378	982	0	0	0	0	0	0	0	0	0	0	0
chr7	ENSMUSG00000101375	Gm28383	33033037	33033175	139	0	0	0	0	0	0	0	0	0	0	0
chr7	ENSMUSG00000101974	Gm28384	33033271	33033733	463	0	0	0	0	0	0	0	0	0	0	0
chr7	ENSMUSG00000098094	Scgb2b17	33054582	33056561	508	0	1	1	1	0	0	1	1	0	0	0
chr7	ENSMUSG00000099898	Scgb1b17	33063449	33064765	417	0	0	0	0	0	0	0	0	0	0	0
chr7	ENSMUSG00000101927	Gm28992	33101869	33102007	139	0	0	0	0	0	0	0	0	0	0	0
chr7	ENSMUSG00000101137	Rpl23a-ps7	33102103	33102562	460	0	0	0	0	0	0	0	0	0	0	0
chr7	ENSMUSG00000101487	Scgb2b33	33111673	33113458	334	0	0	0	0	0	0	0	0	0	0	0
chr7	ENSMUSG00000098044	Gm9162	33137119	33138109	991	0	0	0	0	0	0	0	0	0	0	0
chr7	ENSMUSG00000100904	Gm28559	33164974	33165112	139	0	0	0	0	0	0	0	0	0	0	0
chr7	ENSMUSG00000101427	Gm6003	33165208	33165670	463	0	0	0	0	0	0	0	0	0	0	0
chr7	ENSMUSG00000100058	Scgb2b18	33171892	33173864	523	0	0	0	0	0	0	0	0	0	0	0
chr7	ENSMUSG00000101401	Scgb1b18	33185568	33186868	402	0	0	0	0	0	0	0	0	0	0	0
chr7	ENSMUSG00000096467	Scgb2b19	33278370	33280338	520	4	5	3	6	0	0	6	2	0	3	13
chr7	ENSMUSG00000095232	Scgb1b19	33287291	33288611	418	0	0	0	0	0	0	0	2	0	0	0
chr7	ENSMUSG00000096102	Gm9167	33312140	33313101	962	0	2	0	0	0	0	2	0	0	2	0
chr7	ENSMUSG00000094305	Scgb2b20	33364343	33366322	523	47	59	70	41	25	17	49	3	20	26	47
chr7	ENSMUSG00000094978	Scgb1b20	33373234	33374559	421	0	0	0	0	0	0	0	0	0	0	0
chr7	ENSMUSG00000098080	Gm5732	33402819	33403825	1007	0	0	0	0	0	0	0	0	0	0	0
chr7	ENSMUSG00000101027	Gm28794	33423439	33423574	136	0	0	0	0	0	0	0	0	0	0	0
chr7	ENSMUSG00000099578	Gm5731	33423670	33424150	481	0	0	0	0	0	0	0	0	0	0	0
chr7	ENSMUSG00000101975	Scgb1b34-ps	33443029	33444811	331	0	0	0	0	0	0	0	0	0	0	0
chr7	ENSMUSG00000099900	Scgb2b21	33518481	33520458	520	0	0	0	0	0	0	0	0	0	0	0
chr7	ENSMUSG00000095487	Scgb1b21	33527376	33528558	296	0	0	0	0	0	0	0	0	0	0	0
chr7	ENSMUSG00000083568	Gm12770	33567253	33567714	462	0	0	0	0	0	0	0	0	0	0	0
chr7	ENSMUSG00000081155	Gm12771	33568156	33568290	135	0	0	0	0	0	0	0	0	0	0	0
chr7	ENSMUSG00000083381	Scgb2b22-ps	33604264	33606052	340	0	0	0	0	0	0	0	0	0	0	0
chr7	ENSMUSG00000079892	Scgb1b22-ps	33614622	33615807	280	0	0	0	0	0	0	0	0	0	0	0
chr7	ENSMUSG00000083896	Scgb2b23-ps	33625145	33653281	574	0	0	0	0	0	0	0	0	0	0	0
chr7	ENSMUSG00000079893	Scgb1b23-ps	33635164	33635533	252	0	0	0	0	0	0	0	0	0	0	0
chr7	ENSMUSG00000085312	Gm12763	33653440	33659268	1939	2	2	6	1	2	7	3	4	3	1	4
chr7	ENSMUSG00000094079	Rpl23a-ps12	33697270	33697737	468	0	0	0	0	0	0	0	0	0	0	0
chr7	ENSMUSG00000046438	Scgb2b24	33737190	33739312	523	0	0	0	0	0	0	0	0	0	0	0
chr7	ENSMUSG00000078753	Scgb1b24	33743799	33744982	279	0	0	0	0	0	0	0	0	0	0	0
chr7	ENSMUSG00000081714	Gm12782	33780817	33781543	727	0	0	0	0	0	0	0	0	0	0	0
chr7	ENSMUSG00000101183	Gm28614	33795310	33796135	458	0	0	0	0	0	0	0	0	0	0	0
chr7	ENSMUSG00000094428	Gm26443	33808117	33808226	110	0	0	0	0	0	0	0	0	0	0	0
chr7	ENSMUSG00000081510	Gm12768	33844936	33845694	759	0	0	0	0	0	0	0	0	0	0	0
chr7	ENSMUSG00000084296	Scgb2b25-ps	33853056	33854818	307	0	0	0	0	0	0	0	0	0	0	0
chr7	ENSMUSG00000100743	Scgb1b25-ps	33867925	33869201	415	0	0	0	0	0	0	0	0	0	0	0
chr7	ENSMUSG00000081317	Gm12757	33879295	33880094	800	0	1	0	0	0	0	0	0	0	0	0
chr7	ENSMUSG00000101203	Gm28615	33903280	33904117	482	0	0	0	0	0	0	0	0	0	0	0
chr7	ENSMUSG00000083085	Gm12765	33937261	33938237	615	0	0	0	0	0	0	0	0	0	0	0
chr7	ENSMUSG00000066586	Scgb2b26	33943002	33945040	579	0	0	0	0	0	0	0	0	0	0	0
chr7	ENSMUSG00000083942	Scgb1b26-ps	33958805	33959986	291	0	0	0	0	0	0	0	0	0	0	0
chr7	ENSMUSG00000101159	Gm28184	33986311	33986377	67	0	0	0	0	0	0	0	0	0	0	0
chr7	ENSMUSG00000081962	Gm12773	33996999	33997585	587	0	0	0	0	0	0	0	0	0	0	0
chr7	ENSMUSG00000081768	Gm12755	33998012	34006461	282	0	1	0	0	0	0	0	0	0	1	0
chr7	ENSMUSG00000066584	Scgb2b27	34011921	34013942	1571	0	0	0	0	0	0	0	0	0	0	0
chr7	ENSMUSG00000066583	Scgb1b27	34021483	34022881	1005	0	0	0	0	0	0	0	0	0	0	0
chr7	ENSMUSG00000083434	Gm12760	34036447	34037432	482	0	0	0	0	0	0	0	0	0	0	0
chr7	ENSMUSG00000080947	Gm12779	34068555	34068697	143	0	0	0	0	0	0	0	0	0	0	0
chr7	ENSMUSG00000078752	Scgb1b30	34095431	34100837	491	0	1	0	0	0	0	0	0	0	0	0
chr7	ENSMUSG00000036459	Wtip	34109543	34133268	2233	1008	856	1021	1168	1240	756	655	874	801	908	805
chr7	ENSMUSG00000052997	Uba2	34140689	34169599	4092	4389	3889	4092	4479	5277	2833	3107	3528	2940	3975	3539
chr7	ENSMUSG00000081491	Gm12778	34175712	34176044	333	0	1	2	1	0	1	5	0	0	2	1
chr7	ENSMUSG00000081161	Gm12783	34176758	34180004	397	4	5	5	3	2	1	2	0	1	2	1
chr7	ENSMUSG00000002635	Pdcd2l	34184499	34196661	1315	705	561	612	597	755	492	372	416	427	551	528
chr7	ENSMUSG00000036427	Gpi1	34202122	34230289	4497	18385	16404	17547	17804	21506	17914	14812	17548	18541	23348	25909
chr7	ENSMUSG00000097660	Gm26762	34224755	34230236	5284	4431	4246	4695	4595	5413	4779	3410	4403	4527	5673	6069
chr7	ENSMUSG00000086526	Gm12762	34230420	34234075	456	30	17	27	25	32	28	29	34	25	24	24
chr7	ENSMUSG00000085105	Gm12758	34234377	34240207	4175	1055	875	923	1161	1210	485	547	712	607	703	782
chr7	ENSMUSG00000066571	4931406P16Rik	34236707	34313551	6437	2638	2152	2422	2923	2916	1162	1329	1663	1394	1738	1860
chr7	ENSMUSG00000078380	Gm6096	34251038	34251493	456	4	6	6	2	2	3	1	10	0	0	1
chr7	ENSMUSG00000066568	Lsm14a	34344646	34389540	3104	5071	4206	4851	5427	6098	3091	3203	3769	3115	4379	4436
chr7	ENSMUSG00000082684	Gm12774	34383659	34384074	416	5	5	8	2	11	1	3	2	0	0	3
chr7	ENSMUSG00000086184	Gm12764	34388665	34394779	617	33	28	35	34	31	13	10	30	26	19	20
chr7	ENSMUSG00000085124	Gm12766	34438137	34520885	1823	4	4	0	0	0	0	0	6	0	0	0
chr7	ENSMUSG00000081863	Gm12780	34495421	34496065	645	0	0	0	0	0	0	0	0	0	0	0
chr7	ENSMUSG00000086631	Gm12784	34547206	34556204	657	0	0	0	0	0	0	0	0	0	0	0
chr7	ENSMUSG00000030499	Kctd15	34639014	34655509	2991	317	252	311	476	354	137	111	232	153	109	217
chr7	ENSMUSG00000085923	Gm12781	34653184	34660416	395	9	13	13	1	5	1	1	5	2	0	7
chr7	ENSMUSG00000087127	Gm12756	34665413	34673999	599	0	0	0	0	0	0	0	0	0	0	0
chr7	ENSMUSG00000060402	Chst8	34674468	34812711	2787	69	48	82	58	103	7	6	24	15	20	59
chr7	ENSMUSG00000063931	Pepd	34912379	35044710	3079	3201	3212	3357	3733	4481	1702	1281	1866	1501	1936	2980
chr7	ENSMUSG00000077469	Gm25922	34943856	34943985	130	0	0	4	0	0	0	2	0	0	0	0
chr7	ENSMUSG00000056216	Cebpg	35046422	35056503	4935	7673	6249	7143	8378	8492	4953	5284	5805	4761	7866	7335
chr7	ENSMUSG00000093153	Gm25033	35081910	35081979	70	0	0	0	0	0	0	0	0	0	0	0
chr7	ENSMUSG00000088799	Gm22535	35101822	35101940	119	0	0	0	0	0	0	0	0	0	0	0
chr7	ENSMUSG00000034957	Cebpa	35119293	35121926	2634	4578	4045	5003	5295	5753	3443	2564	3804	3605	5645	4317
chr7	ENSMUSG00000030495	Slc7a10	35186385	35204898	2463	80	47	73	99	82	26	26	35	32	11	39
chr7	ENSMUSG00000001802	Lrp3	35200027	35215370	4571	483	279	477	510	446	133	103	207	158	55	165
chr7	ENSMUSG00000088307	Gm24505	35217235	35217360	126	0	0	0	0	0	0	0	0	0	0	0
chr7	ENSMUSG00000063808	Gpatch1	35276536	35318440	3295	1125	927	946	1096	1192	605	614	739	656	770	850
chr7	ENSMUSG00000030494	Rhpn2	35334170	35392289	6304	8296	7746	7672	8218	9084	5636	5306	6530	5740	8628	8187
chr7	ENSMUSG00000030493	C230052I12Rik	35392275	35396817	1824	324	310	384	359	451	232	212	256	208	274	268
chr7	ENSMUSG00000023072	Cep89	35397035	35438689	5087	968	743	869	842	977	570	583	745	597	672	803
chr7	ENSMUSG00000100776	Gm18254	35442566	35445237	1204	5	10	4	7	15	2	10	6	2	4	7
chr7	ENSMUSG00000030492	Slc7a9	35449037	35466036	2651	1116	1859	1457	2243	2057	709	293	701	838	1298	1791
chr7	ENSMUSG00000030491	Tdrd12	35469098	35537745	4332	34	40	34	25	30	17	11	33	13	35	16
chr7	ENSMUSG00000100068	Gm18558	35497455	35499717	1214	1	2	0	0	0	0	0	0	0	0	0
chr7	ENSMUSG00000034875	Nudt19	35547185	35556304	2680	3216	2970	3192	3176	3788	2188	1848	2299	2026	3349	3058
chr7	ENSMUSG00000097509	B230322F03Rik	35555367	35556935	1569	797	662	760	713	857	530	248	520	478	728	599
chr7	ENSMUSG00000056043	Rgs9bp	35578993	35585582	6590	53	74	28	41	55	52	30	54	39	37	39
chr7	ENSMUSG00000034867	Ankrd27	35586244	35639226	5258	2568	2072	2359	2690	3159	1464	1481	1742	1546	2082	1999
chr7	ENSMUSG00000030417	Pdcd5	35641982	35647521	2486	1174	1045	1022	1235	1418	902	712	1074	766	1219	953
chr7	ENSMUSG00000043671	Dpy19l3	35685165	35754454	11173	921	753	726	945	1020	290	393	430	414	401	433
chr7	ENSMUSG00000044452	Zfp507	35772343	35802989	7121	2474	1789	2102	2211	2391	1209	1305	1648	1315	1665	1629
chr7	ENSMUSG00000096990	Gm26790	35772378	35779168	2291	596	449	509	467	558	240	371	398	367	431	478
chr7	ENSMUSG00000044997	E130304I02Rik	35802592	35838074	702	72	46	57	49	71	30	14	60	34	34	36
chr7	ENSMUSG00000100387	Gm28514	35838260	35839570	450	0	0	0	0	0	0	0	7	0	0	0
chr7	ENSMUSG00000066543	Rpl17-ps9	36118274	36118828	555	2	8	4	1	1	2	3	3	2	4	1
chr7	ENSMUSG00000098016	Gm9211	36234292	36235266	975	0	0	0	0	0	0	2	2	0	0	0
chr7	ENSMUSG00000093359	Gm23292	36302515	36302615	101	0	0	0	0	0	0	0	0	0	0	0
chr7	ENSMUSG00000093216	Gm25247	36430611	36430700	90	0	0	0	0	0	0	0	0	0	0	0
chr7	ENSMUSG00000101965	Gm29129	36568743	36573095	659	0	0	0	0	0	0	0	0	0	0	0
chr7	ENSMUSG00000104330	RP24-142E6.2	36695438	36696359	922	11	5	15	15	24	0	4	21	1	0	6
chr7	ENSMUSG00000021217	Tshz3	36698118	36773553	5456	426	201	284	332	393	33	81	102	58	18	72
chr7	ENSMUSG00000103882	RP24-142E6.3	36710174	36711333	1160	2	2	4	2	2	0	0	2	0	0	0
chr7	ENSMUSG00000102516	RP24-142E6.4	36721846	36725853	4008	8	2	3	3	10	0	0	3	2	2	0
chr7	ENSMUSG00000104420	RP24-142E6.5	36727177	36729562	2386	5	1	5	8	5	0	0	0	0	0	0
chr7	ENSMUSG00000104454	RP24-142E6.6	36733017	36734558	1542	0	1	4	0	4	0	0	0	0	0	0
chr7	ENSMUSG00000089273	Gm24550	36751195	36751473	279	0	0	0	0	0	0	0	0	0	0	0
chr7	ENSMUSG00000101342	Gm28078	37119993	37128692	874	0	0	0	0	0	0	0	0	0	0	0
chr7	ENSMUSG00000100616	Gm28076	37137011	37140382	410	0	0	0	0	0	0	0	0	0	0	0
chr7	ENSMUSG00000100905	Gm28075	37140541	37141711	354	0	0	0	0	0	0	0	0	0	0	0
chr7	ENSMUSG00000099715	Gm28077	37299265	37304034	1568	0	0	0	0	0	0	0	0	0	0	0
chr7	ENSMUSG00000043456	Zfp536	37472135	37773641	8336	184	88	150	164	132	24	47	75	39	5	26
chr7	ENSMUSG00000093540	4930505M18Rik	37669799	37672228	1169	0	0	0	0	0	0	0	0	0	0	0
chr7	ENSMUSG00000064591	Gm22302	37824242	37824347	106	0	0	0	0	0	0	0	0	0	0	0
chr7	ENSMUSG00000030421	Uri1	37960002	38019542	3431	3244	2668	2694	2908	3123	1533	1549	2017	1767	1925	2007
chr7	ENSMUSG00000002068	Ccne1	38097984	38107534	2662	214	273	283	332	434	283	264	284	143	242	286
chr7	ENSMUSG00000089230	Gm22203	38176614	38176671	58	0	0	0	0	0	0	0	0	0	0	0
chr7	ENSMUSG00000054676	1600014C10Rik	38183217	38197568	3931	692	658	794	917	986	489	539	605	562	800	738
chr7	ENSMUSG00000074170	Plekhf1	38220654	38227994	1559	221	206	278	270	270	116	145	149	133	107	177
chr7	ENSMUSG00000030423	Pop4	38262820	38271348	1214	382	354	337	345	399	237	223	352	247	309	315
chr7	ENSMUSG00000101410	Gm28581	38293637	38296985	2177	0	0	0	0	0	0	0	0	0	0	0
chr7	ENSMUSG00000101548	Gm9220	38311078	38314859	2544	0	0	0	0	0	0	0	0	0	0	0
chr7	ENSMUSG00000100374	Gm4451	38365982	38367872	1891	0	0	0	0	0	0	0	0	0	0	0
chr7	ENSMUSG00000101708	Gm28453	38379365	38443215	1573	0	0	0	0	0	0	0	0	0	0	0
chr7	ENSMUSG00000094848	Gm22638	38380349	38380455	107	0	0	0	0	0	0	0	0	0	0	0
chr7	ENSMUSG00000102073	Gm6818	38399009	38402768	2558	0	0	0	0	0	0	0	0	0	0	0
chr7	ENSMUSG00000099781	Gm28583	38428730	38432048	2141	0	0	0	0	0	0	0	0	0	0	0
chr7	ENSMUSG00000094920	Gm6605	38446621	38450424	2574	0	0	0	0	0	0	0	0	0	0	0
chr7	ENSMUSG00000099846	Gm6819	38487972	38489862	1891	0	0	0	0	0	0	0	0	0	0	0
chr7	ENSMUSG00000100169	Gm29087	38500432	38537077	645	0	0	0	0	0	0	0	0	0	0	0
chr7	ENSMUSG00000060565	Gm5591	38518139	38528193	3441	0	0	0	0	0	0	0	0	0	0	0
chr7	ENSMUSG00000099765	RP23-216J17.1	38567162	38570962	2578	0	0	0	0	0	0	0	0	0	0	0
chr7	ENSMUSG00000101847	Gm20749	38603076	38606567	3492	0	0	0	0	0	0	0	0	0	0	0
chr7	ENSMUSG00000100810	Gm29086	38606659	38606880	222	0	0	0	0	0	0	0	0	0	0	0
chr7	ENSMUSG00000095537	Gm25286	38613149	38613253	105	0	0	0	0	0	0	0	0	0	0	0
chr7	ENSMUSG00000100841	Gm21115	38719956	38723756	2578	0	0	0	0	0	0	0	0	0	0	0
chr7	ENSMUSG00000094233	Gm21276	38763034	38768184	2626	0	0	0	0	0	0	0	0	0	0	0
chr7	ENSMUSG00000100788	Gm21122	38779749	38786072	3452	0	0	0	0	0	0	0	0	0	0	0
chr7	ENSMUSG00000099772	Gm29085	38786161	38786385	225	0	0	0	0	0	0	0	0	0	0	0
chr7	ENSMUSG00000101855	1700010N08Rik	38791661	38860532	1414	0	0	0	0	0	0	0	0	0	0	0
chr7	ENSMUSG00000094419	Gm24797	38792638	38792744	107	0	0	0	0	0	0	0	0	0	0	0
chr7	ENSMUSG00000101470	Gm21129	38816997	38820761	2560	0	0	0	0	0	0	0	0	0	0	0
chr7	ENSMUSG00000099981	Gm21136	38864197	38868000	2575	0	0	0	0	0	0	0	0	0	0	0
chr7	ENSMUSG00000096277	Gm21142	38902035	38907147	2604	0	0	0	0	0	0	0	0	0	0	0
chr7	ENSMUSG00000101023	Gm21152	38918720	38922202	3483	0	0	0	0	0	0	0	0	0	0	0
chr7	ENSMUSG00000095053	Gm25671	38928775	38928879	105	0	0	0	0	0	0	0	0	0	0	0
chr7	ENSMUSG00000101035	Gm28451	38953208	38956969	2560	0	0	0	0	0	0	0	0	0	0	0
chr7	ENSMUSG00000101703	Gm1982	39137893	39139779	1887	0	0	0	0	0	0	0	0	0	0	0
chr7	ENSMUSG00000101454	Gm1988	39170500	39174260	2565	0	0	0	0	0	0	0	0	0	0	0
chr7	ENSMUSG00000102017	Gm6124	39219372	39223175	2580	0	0	0	0	0	0	0	0	0	0	0
chr7	ENSMUSG00000097653	Gm16387	39257199	39262358	2632	0	0	0	0	0	0	0	0	0	0	0
chr7	ENSMUSG00000099951	Gm9226	39273921	39277409	3489	0	0	0	0	0	0	0	0	0	0	0
chr7	ENSMUSG00000096181	Gm23307	39283976	39284080	105	0	0	0	0	0	0	0	0	0	0	0
chr7	ENSMUSG00000100112	Gm29258	39308367	39312129	2564	0	0	0	0	0	0	0	0	0	0	0
chr7	ENSMUSG00000100721	Gm9271	39362598	39366398	2580	0	0	0	0	0	0	0	0	0	0	0
chr7	ENSMUSG00000053742	Gm5114	39407294	39413160	3047	0	0	0	0	0	0	0	0	0	0	0
chr7	ENSMUSG00000098777	Gm27437	39431507	39431613	107	0	0	0	0	0	0	0	0	0	0	0
chr7	ENSMUSG00000046372	Gm5590	39445830	39449221	2594	11	5	5	5	13	2	2	1	5	10	6
chr7	ENSMUSG00000030424	Zfp939	39449518	39477413	2480	1178	900	1096	1179	1274	559	573	717	583	967	899
chr7	ENSMUSG00000100490	Gm28455	39489438	39498801	1290	47	37	41	49	50	24	16	29	12	21	24
chr7	ENSMUSG00000068959	Zfp619	39517766	39540415	5964	183	183	207	187	229	83	110	110	94	144	160
chr7	ENSMUSG00000104150	RP23-402K24.1	39542537	39544906	2370	26	22	42	34	37	10	7	9	15	16	11
chr7	ENSMUSG00000099697	Gm4790	39552496	39565319	4345	485	360	370	414	508	218	218	316	247	214	261
chr7	ENSMUSG00000100370	Gm4790	39566946	39570556	3611	1079	772	890	1011	1086	461	534	705	503	674	648
chr7	ENSMUSG00000100214	6230415J03Rik	39571672	39576231	4560	208	110	125	138	167	75	78	86	80	52	95
chr7	ENSMUSG00000101458	Gm28582	39579082	39580589	1508	4	3	6	0	2	0	2	0	5	1	4
chr7	ENSMUSG00000099934	Gm17983	39583165	39583758	594	0	0	0	0	0	0	0	0	0	0	0
chr7	ENSMUSG00000096980	Gm26526	39588518	39591679	2927	549	461	500	563	588	322	422	331	337	412	486
chr7	ENSMUSG00000074903	Gm2058	39588931	39589717	560	139	118	110	122	142	87	114	69	65	78	125
chr7	ENSMUSG00000070236	Gm26327	39630392	39630502	111	0	0	0	0	0	0	0	0	0	0	0
chr7	ENSMUSG00000100912	Gm2021	39662546	39663009	464	4	0	0	0	0	0	0	0	0	0	0
chr7	ENSMUSG00000101901	Gm9230	39739998	39740529	532	0	0	1	0	0	0	2	0	4	0	0
chr7	ENSMUSG00000102227	RP23-44J21.2	39791254	39794251	2998	10	6	0	3	0	0	0	0	0	0	0
chr7	ENSMUSG00000100431	4930558N11Rik	39797154	39797727	397	0	0	0	0	0	0	0	0	0	0	0
chr7	ENSMUSG00000102085	4930435C17Rik	39903767	39910970	825	1	1	1	0	0	0	0	0	2	1	1
chr7	ENSMUSG00000102464	RP23-80J7.1	40077405	40080681	3277	0	0	0	0	0	0	0	0	0	0	0
chr7	ENSMUSG00000056836	Gm6851	40190935	40191324	390	81	85	100	74	100	71	73	59	63	74	62
chr7	ENSMUSG00000101153	4933404I11Rik	40262705	40269753	1202	0	0	0	0	0	0	0	0	0	0	0
chr7	ENSMUSG00000087914	Gm24910	40363450	40363721	272	0	0	0	0	0	0	0	0	0	0	0
chr7	ENSMUSG00000100650	Gm28807	40373302	40469240	471	0	0	0	0	0	0	0	0	0	0	0
chr7	ENSMUSG00000102898	RP24-276M8.2	40473160	40474891	1732	0	0	0	0	0	0	0	0	0	0	0
chr7	ENSMUSG00000102004	4933402C06Rik	40674737	40691260	1000	0	0	0	0	0	0	0	0	0	0	0
chr7	ENSMUSG00000100600	A230077H06Rik	40818476	40900937	4951	5	0	1	1	2	1	0	2	3	0	0
chr7	ENSMUSG00000101643	Gm28307	40876543	40885785	2694	2	0	0	0	0	0	0	0	0	0	0
chr7	ENSMUSG00000084473	Gm25784	40879658	40879738	81	0	0	0	0	0	0	0	0	0	0	0
chr7	ENSMUSG00000039257	Vstm2b	40899215	40930594	2264	8	4	12	19	7	9	3	9	5	0	0
chr7	ENSMUSG00000099768	Gm29293	40969919	40974538	2188	0	1	1	0	0	0	0	0	0	0	0
chr7	ENSMUSG00000091692	4930433I11Rik	40987555	40995181	2424	0	0	0	0	0	0	0	0	0	0	0
chr7	ENSMUSG00000048312	Gm4884	41032719	41045302	2852	0	0	0	0	0	0	0	0	0	0	0
chr7	ENSMUSG00000100732	1700110I07Rik	41048659	41048847	189	0	0	0	0	0	0	0	0	0	0	0
chr7	ENSMUSG00000102113	Gm28061	41067564	41068370	807	0	0	0	0	0	0	0	0	0	0	0
chr7	ENSMUSG00000101195	Gm9239	41095674	41099462	2557	0	0	0	0	0	0	0	0	0	0	0
chr7	ENSMUSG00000101650	Gm6820	41121222	41125898	2173	0	0	0	0	0	0	0	0	0	0	0
chr7	ENSMUSG00000078737	Gm2128	41155478	41159269	2560	0	0	0	0	0	0	0	0	0	0	0
chr7	ENSMUSG00000100376	Gm28060	41163777	41163965	189	0	0	0	0	0	0	0	0	0	0	0
chr7	ENSMUSG00000099657	Gm28667	41183751	41187100	2172	0	0	0	0	0	0	0	0	0	0	0
chr7	ENSMUSG00000099979	Gm5896	41191113	41192136	1024	2	1	0	0	2	0	0	0	2	0	1
chr7	ENSMUSG00000101196	Gm6866	41215512	41219259	2549	0	0	0	0	0	0	0	0	0	0	0
chr7	ENSMUSG00000049062	Gm9244	41247021	41251605	2129	0	0	0	0	0	0	0	0	0	0	0
chr7	ENSMUSG00000072259	Gm5592	41284327	41290183	3033	0	0	0	0	0	0	0	0	0	0	0
chr7	ENSMUSG00000099511	Gm28059	41294129	41294312	184	0	0	0	0	0	0	0	0	0	0	0
chr7	ENSMUSG00000092031	Gm2108	41304335	41307680	2177	0	2	0	2	0	0	0	0	0	0	0
chr7	ENSMUSG00000101449	Gm17791	41325815	41327315	1501	4	3	4	2	3	4	2	0	5	3	2
chr7	ENSMUSG00000082080	Gm9246	41335384	41338873	3490	0	0	0	1	1	1	0	2	0	0	1
chr7	ENSMUSG00000056383	AI987944	41372923	41393260	2671	797	598	735	906	857	464	489	540	498	638	646
chr7	ENSMUSG00000091864	Gm17102	41393698	41397447	906	10	12	7	8	18	8	5	7	8	6	5
chr7	ENSMUSG00000092592	Gm20449	41399378	41499417	3847	109	51	68	56	70	46	36	47	26	53	50
chr7	ENSMUSG00000066537	Vmn2r57	41399732	41448641	2592	19	11	7	2	14	0	4	2	5	4	5
chr7	ENSMUSG00000074166	AW146154	41478880	41499890	3405	625	419	500	554	552	316	377	418	358	484	423
chr7	ENSMUSG00000083500	Gm15470	41490351	41491721	1371	156	96	113	113	122	72	63	89	66	66	80
chr7	ENSMUSG00000090744	Gm6871	41545674	41573662	1892	2	3	2	3	3	1	0	2	1	1	0
chr7	ENSMUSG00000090341	Gm17217	41573277	41573745	469	0	0	0	0	0	0	0	0	0	0	0
chr7	ENSMUSG00000091474	2610021A01Rik	41599261	41628533	4004	517	513	593	671	694	362	381	404	317	403	466
chr7	ENSMUSG00000074165	Zfp788	41633203	41651534	4350	1133	754	879	998	879	424	517	687	509	609	637
chr7	ENSMUSG00000091401	Gm9252	41666517	41668118	1602	1	0	1	0	2	7	3	5	1	0	6
chr7	ENSMUSG00000074164	Vmn2r-ps54	41667979	41727193	4744	1	0	1	0	2	7	3	5	1	0	6
chr7	ENSMUSG00000091004	Gm6872	41668609	41669308	700	2	4	3	2	3	7	4	4	4	5	1
chr7	ENSMUSG00000092193	Cd9-ps	41682658	41683307	650	7	4	10	4	5	5	4	9	4	16	6
chr7	ENSMUSG00000092538	Vmn2r-ps55	41722288	41722527	240	0	0	0	0	0	0	0	0	0	0	0
chr7	ENSMUSG00000092451	Vmn2r-ps56	41744706	41772910	2596	0	0	0	0	0	0	0	0	0	0	0
chr7	ENSMUSG00000090383	Vmn2r58	41836881	41872670	2589	0	0	0	0	0	0	0	0	0	0	0
chr7	ENSMUSG00000092328	Vmn2r-ps57	41937527	41980928	2598	0	0	0	0	0	0	0	0	0	0	0
chr7	ENSMUSG00000092032	Vmn2r59	42011792	42058981	2598	0	0	0	0	0	0	0	0	0	0	0
chr7	ENSMUSG00000092281	Hmgb1-ps7	42020836	42021483	648	439	355	221	476	275	151	266	152	213	330	358
chr7	ENSMUSG00000083623	Gm7224	42047948	42050212	2066	155	180	179	185	204	112	131	146	114	217	243
chr7	ENSMUSG00000048574	Gm5593	42105899	42107185	1287	72	78	70	101	115	80	64	85	73	55	99
chr7	ENSMUSG00000090619	Vmn2r60	42116471	42195776	2562	0	0	0	0	0	0	0	0	0	2	0
chr7	ENSMUSG00000092257	Gm2308	42125200	42126203	1004	1	1	3	2	0	1	3	6	5	1	2
chr7	ENSMUSG00000090967	Vmn2r61	42260053	42300755	2598	0	0	0	0	0	0	0	0	0	0	0
chr7	ENSMUSG00000092370	Vmn2r-ps58	42303086	42303327	242	0	0	0	0	0	0	0	0	0	0	0
chr7	ENSMUSG00000092411	Gm5594	42353705	42358002	1429	0	0	0	0	0	0	0	0	0	0	0
chr7	ENSMUSG00000092382	Vmn2r-ps59	42378458	42378592	135	0	0	0	0	0	0	0	0	0	0	0
chr7	ENSMUSG00000070621	Vmn2r-ps60	42429828	42430724	897	0	0	0	0	0	0	0	0	0	0	0
chr7	ENSMUSG00000030463	4933421I07Rik	42445462	42448120	1413	0	0	0	0	0	0	0	0	0	0	0
chr7	ENSMUSG00000092301	Gm6887	42464888	42465369	482	0	0	0	0	0	0	0	0	0	0	0
chr7	ENSMUSG00000092416	Zfp141	42473386	42505726	4665	756	627	691	747	834	376	505	616	383	500	514
chr7	ENSMUSG00000092505	Gm19246	42488801	42489055	255	2	0	1	4	0	2	2	2	4	1	0
chr7	ENSMUSG00000094462	Gm21028	42578466	42578588	123	2	1	2	0	2	0	1	1	5	0	2
chr7	ENSMUSG00000092335	Gm7221	42579783	42592547	1425	57	26	37	35	70	29	26	34	23	21	18
chr7	ENSMUSG00000092262	Gm20434	42602920	42604454	1535	15	7	0	1	3	4	4	2	4	5	9
chr7	ENSMUSG00000076180	Gm24938	42605156	42605265	110	6	0	0	0	0	0	0	0	0	0	2
chr7	ENSMUSG00000074158	9830147E19Rik	42609526	42642588	4995	601	498	576	642	698	296	381	337	311	297	455
chr7	ENSMUSG00000069727	Gm5595	42660105	42692718	3148	464	401	380	414	391	246	260	255	234	315	275
chr7	ENSMUSG00000091594	Gm17067	42705469	42727017	3673	6	1	5	1	5	2	1	5	0	0	0
chr7	ENSMUSG00000092554	Gm18128	42734409	42734919	511	0	0	0	0	0	0	0	0	0	2	0
chr7	ENSMUSG00000092238	Gm6004	42750414	42751858	1116	0	0	3	0	1	0	0	0	0	0	0
chr7	ENSMUSG00000091926	Vmn2r62	42764438	42793496	2580	0	0	0	0	0	0	0	0	0	0	0
chr7	ENSMUSG00000092225	Gm2381	42816829	42867234	4073	6	3	7	2	5	0	0	4	0	5	5
chr7	ENSMUSG00000092191	Gm7211	42878596	42880005	1118	0	0	0	1	0	0	0	0	0	0	0
chr7	ENSMUSG00000090751	Vmn2r63	42903251	42933789	2580	0	1	0	0	1	0	0	1	2	0	0
chr7	ENSMUSG00000080892	Gm9266	42951724	42952207	484	0	0	1	1	10	0	0	0	1	10	0
chr7	ENSMUSG00000044609	Gm9294	42953600	42954388	789	855	699	679	843	868	483	550	571	578	711	717
chr7	ENSMUSG00000076190	Gm23256	42958351	42958460	110	0	0	0	0	0	0	0	0	0	0	0
chr7	ENSMUSG00000092459	Gm2302	42964583	42966822	2240	0	0	0	0	1	0	0	0	0	0	0
chr7	ENSMUSG00000091528	Gm9268	43018798	43048106	2594	0	0	0	0	0	0	0	0	0	0	0
chr7	ENSMUSG00000071952	Gm10351	43099719	43099843	125	0	0	0	0	0	0	0	0	0	0	0
chr7	ENSMUSG00000064194	Zfp936	43187170	43190481	1368	0	0	3	3	3	0	1	2	2	4	3
chr7	ENSMUSG00000077022	Gm22707	43204352	43204461	110	0	0	0	0	0	0	0	0	0	0	0
chr7	ENSMUSG00000074887	EU599041	43223575	43226333	810	0	0	0	1	0	0	0	0	0	0	0
chr7	ENSMUSG00000012640	Zfp715	43296197	43313294	5119	1765	1502	1498	1670	1959	748	1037	1333	1036	1118	1202
chr7	ENSMUSG00000039013	Siglecf	43351341	43359531	2790	37	49	42	70	56	78	81	118	86	106	118
chr7	ENSMUSG00000070606	Gm10298	43387686	43387949	264	0	0	0	0	0	0	0	0	0	0	0
chr7	ENSMUSG00000030468	Siglecg	43408204	43418358	4806	55	19	41	76	87	34	92	185	36	27	45
chr7	ENSMUSG00000097437	Lim2	43427622	43428873	663	0	0	0	0	0	0	0	0	0	0	0
chr7	ENSMUSG00000093639	Lim2	43427670	43435991	2180	0	0	0	0	0	0	0	0	0	0	0
chr7	ENSMUSG00000004613	Lim2	43430088	43435991	879	0	0	0	0	0	0	0	0	0	0	0
chr7	ENSMUSG00000004612	Nkg7	43437073	43438246	878	87	86	87	91	126	86	99	99	56	99	86
chr7	ENSMUSG00000038973	Cldnd2	43440782	43443328	658	0	2	6	2	6	7	2	9	7	7	3
chr7	ENSMUSG00000004610	Etfb	43444108	43457800	1139	5067	4769	5588	5665	6583	5280	4618	5641	5168	6586	6997
chr7	ENSMUSG00000099210	Mir7051	43457497	43457569	73	10	10	22	9	14	14	11	13	7	35	21
chr7	ENSMUSG00000070604	Vsig10l	43463151	43471913	3730	284	234	281	239	294	221	192	311	269	276	251
chr7	ENSMUSG00000013367	Iglon5	43472907	43490075	2619	55	50	44	102	55	16	25	22	6	4	24
chr7	ENSMUSG00000013353	4931406B18Rik	43492044	43505940	5633	0	2	0	0	0	0	0	1	2	0	0
chr7	ENSMUSG00000004609	Cd33	43527456	43533171	2571	266	179	284	293	331	42	133	176	85	27	113
chr7	ENSMUSG00000056592	Zfp658	43562256	43575461	3495	261	178	242	230	234	112	148	165	117	150	161
chr7	ENSMUSG00000030469	Zfp719	43579610	43593235	4706	678	542	797	853	814	362	478	466	353	507	478
chr7	ENSMUSG00000055102	Zfp819	43607169	43618285	2466	0	0	0	4	0	2	0	2	0	0	0
chr7	ENSMUSG00000030472	Ceacam18	43634739	43649287	1930	722	788	816	1114	1087	390	315	384	423	818	694
chr7	ENSMUSG00000030474	Siglece	43651070	43660161	1849	82	49	87	78	80	25	40	45	27	23	45
chr7	ENSMUSG00000038888	Ctu1	43672016	43678298	2475	670	681	755	651	950	556	413	576	430	582	536
chr7	ENSMUSG00000044737	Klk14	43690418	43695536	1271	2	0	0	5	8	2	2	8	3	3	15
chr7	ENSMUSG00000097178	2310002F09Rik	43695209	43797945	2460	0	4	3	9	3	0	3	7	1	3	9
chr7	ENSMUSG00000054046	Klk13	43712567	43726758	1033	2	0	0	2	0	0	0	0	0	0	0
chr7	ENSMUSG00000044430	Klk12	43768897	43773576	1186	0	0	3	0	2	2	0	0	0	0	1
chr7	ENSMUSG00000067616	Klk11	43774617	43779258	1445	0	0	1	0	2	0	0	2	0	0	0
chr7	ENSMUSG00000030693	Klk10	43781054	43785410	1354	7	0	16	2	14	6	14	31	4	17	4
chr7	ENSMUSG00000047884	Klk9	43791891	43796756	1475	3	2	3	6	3	5	1	3	3	0	2
chr7	ENSMUSG00000064023	Klk8	43797577	43803822	1322	38	12	37	39	47	17	20	26	21	11	30
chr7	ENSMUSG00000030713	Klk7	43811444	43816359	1745	1	0	0	0	0	0	0	0	0	0	0
chr7	ENSMUSG00000050063	Klk6	43824499	43832027	1455	0	0	0	1	0	0	0	0	0	0	0
chr7	ENSMUSG00000074155	Klk5	43842269	43851181	1239	0	0	0	0	0	0	0	0	0	0	0
chr7	ENSMUSG00000006948	Klk4	43881172	43885804	1237	0	0	0	0	0	0	0	0	0	0	0
chr7	ENSMUSG00000055193	Klk15	43933771	43939590	765	0	2	0	0	0	0	4	0	0	0	0
chr7	ENSMUSG00000060161	Klk1b7-ps	43942662	43945927	690	7	1	3	3	1	1	3	7	0	1	5
chr7	ENSMUSG00000063089	Klk1b8	43950664	43954941	859	0	3	0	0	2	0	0	0	2	0	0
chr7	ENSMUSG00000063133	Klk1b1	43966751	43971318	867	1	1	0	0	0	0	0	0	0	0	1
chr7	ENSMUSG00000059042	Klk1b9	43976061	43980376	870	2	12	1	3	0	0	0	0	3	0	2
chr7	ENSMUSG00000044485	Klk1b11	43995877	43999875	863	488	467	443	385	536	388	316	274	237	255	259
chr7	ENSMUSG00000053719	Klk1b26	44012678	44016965	873	2	2	2	9	1	0	4	0	2	0	0
chr7	ENSMUSG00000063177	Klk1b27	44052290	44056705	882	5	0	4	3	0	0	8	6	4	0	1
chr7	ENSMUSG00000066516	Klk1b21	44102292	44106574	898	0	0	0	1	11	4	3	2	6	2	4
chr7	ENSMUSG00000060177	Klk1b22	44112673	44116922	855	7	2	1	0	3	1	4	2	0	0	1
chr7	ENSMUSG00000038968	Klk1b16	44136767	44141607	1384	11	3	2	0	3	2	4	16	8	8	0
chr7	ENSMUSG00000063713	Klk1b24	44188236	44192452	875	0	2	2	0	0	0	0	0	0	8	0
chr7	ENSMUSG00000066515	Klk1b3	44198191	44202351	888	1	5	10	1	6	2	2	1	0	5	2
chr7	ENSMUSG00000066513	Klk1b4	44207435	44211754	839	16	17	16	19	34	8	5	5	5	9	13
chr7	ENSMUSG00000066512	Klk1b5	44216474	44220703	862	2034	2075	1857	1306	2088	1294	1369	1437	1379	1142	1784
chr7	ENSMUSG00000062073	Gm10109	44221449	44227421	803	43	24	46	22	55	8	32	36	12	15	23
chr7	ENSMUSG00000063903	Klk1	44225437	44229617	876	56359	53950	45163	43582	58400	42363	33993	38234	36458	34425	34933
chr7	ENSMUSG00000038782	1700028J19Rik	44229933	44236122	1245	77	73	77	59	111	62	76	82	68	58	99
chr7	ENSMUSG00000088439	Gm25386	44239748	44240035	288	11	6	15	26	7	9	18	28	4	2	11
chr7	ENSMUSG00000045411	2410002F23Rik	44246722	44252319	5233	4747	4003	3551	3760	4493	2144	2111	3303	2348	2213	2721
chr7	ENSMUSG00000101166	Gm28496	44246726	44262720	2991	868	793	744	749	897	488	412	637	501	456	522
chr7	ENSMUSG00000080352	Gm26247	44248090	44248180	91	153	103	73	117	156	93	83	125	90	62	88
chr7	ENSMUSG00000096296	Snord88c	44249852	44249941	90	19	24	18	17	24	8	14	19	8	9	21
chr7	ENSMUSG00000095472	Snord88a	44250135	44250224	90	10	9	2	25	12	5	22	12	3	5	6
chr7	ENSMUSG00000080683	Gm23991	44250450	44250542	93	76	80	78	117	93	32	38	61	36	35	57
chr7	ENSMUSG00000012777	Acpt	44252148	44257378	1752	231	235	177	141	206	88	97	163	115	106	155
chr7	ENSMUSG00000087376	Gm15517	44261447	44261894	448	2	0	0	0	0	0	0	2	3	0	0
chr7	ENSMUSG00000004473	Clec11a	44303770	44306959	1952	111	97	111	152	117	53	59	85	74	47	63
chr7	ENSMUSG00000038738	Shank1	44310253	44358351	8293	142	92	130	282	140	49	77	126	53	84	86
chr7	ENSMUSG00000008028	1700008O03Rik	44360043	44385820	3675	68	30	53	46	56	23	33	49	25	29	35
chr7	ENSMUSG00000030731	Syt3	44384102	44400187	3118	123	103	119	114	137	39	38	70	55	40	54
chr7	ENSMUSG00000047085	Lrrc4b	44429018	44463351	2929	44	26	48	31	51	10	8	29	16	4	8
chr7	ENSMUSG00000038704	Aspdh	44465391	44467757	1163	0	0	6	1	1	3	0	6	0	0	2
chr7	ENSMUSG00000038695	Josd2	44467980	44471652	2466	753	637	780	832	836	663	525	882	559	598	812
chr7	ENSMUSG00000098661	Mir7052	44470347	44470411	65	18	8	16	27	15	8	14	14	16	4	10
chr7	ENSMUSG00000008140	Emc10	44489937	44496529	2917	3305	3160	3499	3551	3868	2490	1730	2586	2404	3156	2934
chr7	ENSMUSG00000051113	Fam71e1	44496588	44501134	849	33	39	17	28	17	21	9	24	21	12	12
chr7	ENSMUSG00000038670	Mybpc2	44501699	44524669	3624	9	6	13	8	2	5	8	14	7	3	8
chr7	ENSMUSG00000008193	Spib	44525995	44532071	2840	144	129	156	196	226	254	354	375	190	248	282
chr7	ENSMUSG00000038644	Pold1	44532746	44548849	4860	866	634	906	784	1093	636	475	903	442	374	678
chr7	ENSMUSG00000099330	Mir7053	44538106	44538178	73	0	2	0	2	4	0	0	2	0	3	0
chr7	ENSMUSG00000060601	Nr1h2	44549616	44553951	3366	5468	4277	5031	5104	5561	3178	2590	3899	3664	4376	3900
chr7	ENSMUSG00000002204	Napsa	44572432	44586862	2158	237	184	235	257	248	111	160	348	174	86	184
chr7	ENSMUSG00000087560	Gm15396	44579968	44590624	1089	78	72	79	92	79	29	46	115	60	24	58
chr7	ENSMUSG00000062785	Kcnc3	44590664	44604754	5344	288	268	340	245	395	164	106	224	158	124	186
chr7	ENSMUSG00000030739	Myh14	44605803	44670843	7273	37515	32427	37721	35084	44190	23476	15463	25284	22861	34544	32345
chr7	ENSMUSG00000070574	2310016G11Rik	44676965	44678235	881	33	27	43	39	38	28	35	47	33	49	41
chr7	ENSMUSG00000066500	Izumo2	44708743	44719842	639	0	0	0	0	0	0	0	0	0	0	0
chr7	ENSMUSG00000048012	Zfp473	44731481	44751050	10036	136	78	135	141	116	74	74	91	75	87	104
chr7	ENSMUSG00000002205	Vrk3	44748413	44777515	3098	2462	2150	2419	2613	2803	1683	1533	1829	1746	2630	2422
chr7	ENSMUSG00000038539	Atf5	44812257	44816658	1992	1188	1179	1231	1505	1346	735	646	945	733	730	965
chr7	ENSMUSG00000043858	Nup62	44816088	44830809	2851	2072	1832	2166	2373	2693	1508	1094	1620	1322	1497	1855
chr7	ENSMUSG00000074141	Il4i1	44816370	44840809	4097	732	435	691	593	589	360	381	554	363	346	397
chr7	ENSMUSG00000038520	Tbc1d17	44840901	44849079	3448	2581	1860	2158	2073	2190	1478	1291	1680	1680	1972	1887
chr7	ENSMUSG00000011096	Akt1s1	44848991	44855421	3201	2681	2331	2577	2515	2975	1893	1242	2061	1898	2515	2180
chr7	ENSMUSG00000076051	Mir707	44849699	44849771	73	19	9	12	22	17	21	10	7	9	18	19
chr7	ENSMUSG00000002963	Pnkp	44857139	44862925	3133	1523	1313	1486	1453	1676	998	745	1187	986	1242	1116
chr7	ENSMUSG00000038502	Ptov1	44863068	44869788	4212	4533	3580	4391	4435	4627	2738	2055	3048	2574	2441	2979
chr7	ENSMUSG00000002968	Med25	44879391	44892397	2297	4715	3880	4288	4257	4889	3394	2366	3485	3297	3874	3447
chr7	ENSMUSG00000011658	Fuz	44896079	44902631	5003	1448	1161	1544	1481	1584	901	828	1205	996	1061	1079
chr7	ENSMUSG00000060279	Ap2a1	44900373	44929496	4301	3948	3388	3875	3738	4462	3081	2440	3306	2996	3453	3531
chr7	ENSMUSG00000059891	Tsks	44943222	44958035	1875	19	8	9	16	11	10	5	9	5	9	5
chr7	ENSMUSG00000007783	Cpt1c	44959373	44974851	2793	211	150	217	241	239	56	75	124	111	33	68
chr7	ENSMUSG00000052429	Prmt1	44975989	44986492	2521	2227	1789	1999	2138	2564	1454	1336	1585	1321	1362	1703
chr7	ENSMUSG00000087138	Gm15545	44986900	44994597	1976	748	459	568	518	558	298	306	377	381	283	411
chr7	ENSMUSG00000003190	Bcl2l12	44991222	44998712	1976	760	624	721	743	845	448	372	558	476	442	581
chr7	ENSMUSG00000003184	Irf3	44997648	45002848	3187	2962	2677	3182	3248	3873	1992	1793	2798	2114	2403	2822
chr7	ENSMUSG00000038406	Scaf1	45002948	45016363	8368	6732	5474	6409	6438	7419	4062	3325	5259	4315	5157	5073
chr7	ENSMUSG00000098839	Mir7054	45012426	45012487	62	22	10	11	15	5	4	2	19	6	8	2
chr7	ENSMUSG00000038387	Rras	45017978	45021646	1103	1147	995	1216	1463	1244	477	518	863	644	680	775
chr7	ENSMUSG00000046574	Prr12	45027707	45052881	6879	2320	1576	2034	2047	2195	767	712	1247	1094	1128	1189
chr7	ENSMUSG00000007837	Prrg2	45053613	45062677	2091	2176	2142	2486	2376	2769	1768	1429	1946	1832	2582	2059
chr7	ENSMUSG00000003421	Nosip	45062429	45078503	2920	2281	1573	2148	1990	2275	1409	1091	1539	1544	1821	1743
chr7	ENSMUSG00000019539	Rcn3	45082913	45092221	1604	911	803	1161	1394	1172	194	236	501	312	78	331
chr7	ENSMUSG00000003420	Fcgrt	45092993	45103822	1738	3448	2500	3509	3991	3658	2769	2638	3393	3934	4338	4128
chr7	ENSMUSG00000065495	Mir150	45121757	45121821	65	0	4	1	1	1	0	3	1	0	0	0
chr7	ENSMUSG00000003429	Rps11	45122388	45124389	602	23141	20861	22604	24768	26798	16471	15180	17131	17090	23370	21820
chr7	ENSMUSG00000064767	Snord35b	45123025	45123111	87	28	19	26	17	21	3	4	16	3	4	17
chr7	ENSMUSG00000074129	Rpl13a	45125558	45136231	3034	34101	29816	31235	34367	37770	25458	20681	28078	25459	31973	32824
chr7	ENSMUSG00000065818	Snord35a	45126346	45126435	90	41	31	36	45	36	9	21	19	17	10	20
chr7	ENSMUSG00000065878	Snord34	45126601	45126670	70	10	21	12	15	35	4	6	22	14	6	10
chr7	ENSMUSG00000065628	Snord33	45126864	45126947	84	25	38	51	26	45	16	12	33	13	13	25
chr7	ENSMUSG00000065219	Snord32a	45127382	45127464	83	30	23	31	25	22	12	12	11	10	11	22
chr7	ENSMUSG00000089989	Flt3l	45131188	45136432	3712	713	508	629	709	662	271	377	650	380	328	390
chr7	ENSMUSG00000007833	Aldh16a1	45140684	45154584	5501	4046	3800	4260	4218	4950	3112	2245	3227	3321	4079	4288
chr7	ENSMUSG00000003423	Pih1d1	45154303	45160069	2024	1784	1692	2023	1984	2355	1450	1056	1444	1562	1860	1602
chr7	ENSMUSG00000070570	Slc17a7	45163921	45176138	2939	4	4	4	14	5	0	4	10	0	0	1
chr7	ENSMUSG00000095276	Gfy	45176349	45179597	1877	0	2	0	0	0	0	0	0	0	0	0
chr7	ENSMUSG00000038300	Pth2	45180995	45181838	569	0	0	0	0	0	0	0	0	0	0	0
chr7	ENSMUSG00000038292	Ccdc155	45183624	45204892	2365	6	0	7	4	12	8	2	3	2	0	5
chr7	ENSMUSG00000030792	Dkkl1	45207525	45211883	903	15	13	6	12	20	17	25	34	9	7	11
chr7	ENSMUSG00000030796	Tead2	45215753	45233635	4668	273	185	274	395	317	159	188	287	139	79	156
chr7	ENSMUSG00000030798	Cd37	45233632	45239115	3538	254	112	226	274	292	113	227	487	157	117	204
chr7	ENSMUSG00000094152	Slc6a16	45241085	45272689	2355	0	0	0	0	0	0	0	0	0	0	0
chr7	ENSMUSG00000088281	Gm23585	45254453	45254554	102	0	0	0	0	0	0	0	0	0	0	0
chr7	ENSMUSG00000070568	1700039E15Rik	45277513	45288998	3872	0	0	6	0	2	0	0	0	0	1	2
chr7	ENSMUSG00000038260	Trpm4	45303155	45333780	4245	25325	20918	24125	22092	27197	13015	10529	14793	16187	22978	18822
chr7	ENSMUSG00000046721	Rpl14-ps1	45324941	45325651	710	4018	3404	3656	4033	4315	2366	2242	2652	2787	3317	3331
chr7	ENSMUSG00000038239	Hrc	45335290	45338973	2410	723	509	720	673	739	321	345	424	287	437	362
chr7	ENSMUSG00000003863	Ppfia3	45339126	45367019	5293	5409	5080	5509	5883	6927	3347	2188	3507	3031	5031	4028
chr7	ENSMUSG00000091510	Mtag2	45366163	45367948	827	5	12	7	8	6	0	7	2	5	7	5
chr7	ENSMUSG00000003872	Lin7b	45367891	45370583	1463	55	61	49	76	57	16	28	29	25	26	21
chr7	ENSMUSG00000063511	Snrnp70	45376462	45395692	1676	7034	5811	6604	6696	7668	4297	4100	5949	4682	4462	5836
chr7	ENSMUSG00000084519	Gm22478	45388531	45388684	154	45	35	39	34	45	27	26	45	22	21	26
chr7	ENSMUSG00000038201	Kcna7	45405960	45411382	3494	3	5	18	4	4	16	8	21	9	24	9
chr7	ENSMUSG00000074121	Ntf5	45413695	45417178	1962	4	6	4	0	8	0	2	9	5	0	4
chr7	ENSMUSG00000038194	Lhb	45418353	45421854	2501	3	3	7	8	18	2	2	8	3	0	8
chr7	ENSMUSG00000100916	LHB	45420820	45421861	642	0	3	6	1	5	1	1	7	4	0	2
chr7	ENSMUSG00000003868	Ruvbl2	45421852	45438096	2573	1861	1673	2021	2106	2415	1398	1252	1677	1408	1552	1941
chr7	ENSMUSG00000003865	Gys1	45434844	45456619	4789	1672	1453	1511	1518	2151	1082	1025	1138	1101	1276	1265
chr7	ENSMUSG00000050708	Ftl1	45457944	45459884	1340	26888	24033	24512	26005	29472	27054	19977	27911	25310	40526	30224
chr7	ENSMUSG00000076036	Gm22133	45458089	45458197	109	8328	7615	7285	7801	9059	8199	6190	8486	7617	12668	9610
chr7	ENSMUSG00000003873	Bax	45461695	45466898	869	1600	1303	1519	1556	1637	1292	1103	1582	1268	1706	1641
chr7	ENSMUSG00000011382	Dhdh	45472956	45488805	3678	277	145	201	284	250	44	109	120	109	62	118
chr7	ENSMUSG00000023467	Tulp2	45486262	45523632	2936	23	8	12	20	31	8	15	42	24	16	23
chr7	ENSMUSG00000030824	Nucb1	45492874	45510406	5796	22256	19318	22009	21784	24271	14982	12512	15347	16003	19290	18506
chr7	ENSMUSG00000040435	Ppp1r15a	45522916	45526268	2937	1006	718	740	717	878	425	528	709	468	652	763
chr7	ENSMUSG00000040428	Plekha4	45526330	45554229	4187	292	212	228	308	254	76	93	218	143	79	102
chr7	ENSMUSG00000085698	Gm16022	45550534	45551615	530	15	8	7	8	3	0	2	7	5	0	3
chr7	ENSMUSG00000030825	Hsd17b14	45554893	45567752	2046	541	391	493	373	568	214	192	270	250	264	218
chr7	ENSMUSG00000085214	0610005C13Rik	45567795	45575327	3582	3199	2749	3000	3232	3509	1477	1438	1669	1666	2793	2232
chr7	ENSMUSG00000030826	Bcat2	45570153	45589710	3899	3922	3080	3600	3364	4106	2486	2257	2988	2184	2727	2578
chr7	ENSMUSG00000030827	Fgf21	45613907	45615490	930	0	0	0	0	0	0	0	0	0	0	2
chr7	ENSMUSG00000008461	Fut1	45617606	45621059	2580	66	66	91	83	96	88	73	143	81	47	64
chr7	ENSMUSG00000064158	Izumo1	45621811	45628823	2992	112	76	113	134	68	29	47	83	65	12	45
chr7	ENSMUSG00000044562	Rasip1	45627488	45639093	3202	511	432	561	668	513	248	298	483	314	168	319
chr7	ENSMUSG00000084882	Gm16047	45630664	45633077	1000	53	36	47	61	45	17	27	39	27	7	21
chr7	ENSMUSG00000042918	Mamstr	45639977	45646521	4877	117	89	99	139	110	56	68	102	85	62	67
chr7	ENSMUSG00000055978	Fut2	45648595	45666308	2865	8143	7786	7623	6999	9920	8505	7838	8779	8292	8168	8782
chr7	ENSMUSG00000040364	Sec1	45677689	45694402	2467	161	169	152	152	257	178	153	231	185	133	185
chr7	ENSMUSG00000070564	Ntn5	45684022	45694556	2216	78	58	67	53	103	61	66	126	90	29	98
chr7	ENSMUSG00000003273	Car11	45699843	45704682	1926	101	70	87	135	99	93	83	138	80	56	74
chr7	ENSMUSG00000059824	Dbp	45705088	45710155	2945	4331	4650	4828	5938	5207	2177	2093	2667	2510	4476	3026
chr7	ENSMUSG00000057342	Sphk2	45709467	45718002	4159	6207	5589	6173	5990	6985	3741	3239	4205	4100	5465	4593
chr7	ENSMUSG00000059070	Rpl18	45715457	45720835	4042	15637	13577	15771	15499	17488	12430	8890	12951	11594	15047	14110
chr7	ENSMUSG00000054161	Fam83e	45721212	45729492	3843	20503	18557	21043	20462	25601	13829	11852	15772	14417	19614	19001
chr7	ENSMUSG00000070563	Spaca4	45725107	45725813	707	1164	875	1332	950	1273	633	518	820	674	721	909
chr7	ENSMUSG00000003271	Sult2b1	45729983	45759612	1888	810	1074	1138	1348	1567	915	724	968	908	1279	1880
chr7	ENSMUSG00000062044	Lmtk3	45783738	45804144	5744	65	59	61	55	67	25	35	79	47	34	41
chr7	ENSMUSG00000003269	Cyth2	45806637	45814581	3515	2902	2426	3013	3095	3443	1650	1605	1982	1999	2654	2577
chr7	ENSMUSG00000058743	Kcnj14	45816461	45824756	2654	4	2	2	1	3	3	0	7	2	0	2
chr7	ENSMUSG00000053801	Grwd1	45825227	45830944	2053	409	553	521	709	760	414	266	480	327	363	482
chr7	ENSMUSG00000002771	Grin2d	45831883	45870928	5862	368	242	410	331	437	204	190	259	231	201	257
chr7	ENSMUSG00000002778	Kdelr1	45872772	45883731	1873	8397	7742	7625	8128	9706	5777	5562	6527	6374	8241	7648
chr7	ENSMUSG00000088555	Gm22098	45875547	45875631	85	8	6	3	1	5	3	2	7	0	2	2
chr7	ENSMUSG00000040231	Syngr4	45885222	45896714	1001	21	23	28	19	30	15	11	29	14	21	25
chr7	ENSMUSG00000002781	Tmem143	45896941	45917413	5636	1165	1018	1129	1165	1306	767	596	805	799	1170	1005
chr7	ENSMUSG00000040212	Emp3	45918023	45921426	972	563	401	549	745	578	159	179	338	202	69	213
chr7	ENSMUSG00000040189	Ccdc114	45924072	45948956	5695	179	146	213	240	283	130	172	248	164	140	286
chr7	ENSMUSG00000030834	Abcc6	45976380	46030302	5460	1727	1012	1318	1184	1220	362	283	464	579	779	636
chr7	ENSMUSG00000030835	Nomo1	46033698	46084212	5936	7235	6457	6800	7773	8192	4649	3309	5078	4424	6543	6077
chr7	ENSMUSG00000096146	Kcnj11	46098725	46099897	1173	59	23	46	41	33	22	28	55	32	22	13
chr7	ENSMUSG00000040136	Abcc8	46104523	46180033	4952	510	360	415	373	420	306	221	390	338	322	290
chr7	ENSMUSG00000030838	Ush1c	46195350	46238503	3849	9378	8067	9367	9534	10588	6297	5356	6093	6911	8111	8687
chr7	ENSMUSG00000009487	Otog	46240987	46311434	10043	4	0	1	2	4	0	0	1	0	0	0
chr7	ENSMUSG00000103826	RP23-178G8.1	46349904	46350419	516	0	0	0	0	0	0	0	0	0	0	0
chr7	ENSMUSG00000009471	Myod1	46376474	46379092	1854	4	2	6	6	4	0	0	0	2	0	0
chr7	ENSMUSG00000058975	Kcnc1	46396497	46438375	9128	107	69	64	57	58	100	69	66	91	57	54
chr7	ENSMUSG00000030839	Sergef	46443168	46639807	2368	361	308	303	288	383	213	184	305	165	319	312
chr7	ENSMUSG00000094229	Gm22969	46450413	46450519	107	0	0	0	0	0	0	0	0	0	0	0
chr7	ENSMUSG00000087492	Gm15700	46561301	46577871	491	1	4	1	2	3	0	0	5	0	0	1
chr7	ENSMUSG00000040046	Tph1	46647130	46672537	3682	1658	1166	1075	1570	1577	1947	1606	2044	1798	2145	1199
chr7	ENSMUSG00000006763	Saal1	46686108	46710680	8108	761	683	717	726	944	503	512	663	507	731	641
chr7	ENSMUSG00000040026	Saa3	46711998	46715676	531	1150	559	1415	1127	902	952	734	972	1083	2572	2975
chr7	ENSMUSG00000040017	Saa4	46728017	46732543	2015	1	0	1	2	0	2	0	3	0	0	6
chr7	ENSMUSG00000074115	Saa1	46740501	46742980	605	73104	47004	63482	85590	75921	24545	18202	28215	34006	74592	45775
chr7	ENSMUSG00000057465	Saa2	46751833	46754314	610	2486	1618	2560	3195	3012	1045	747	1100	615	2499	1207
chr7	ENSMUSG00000014418	Hps5	46760466	46796064	6482	5280	3944	4612	4775	5278	3395	3588	4503	3626	4651	5209
chr7	ENSMUSG00000006599	Gtf2h1	46796103	46823800	2984	2784	2663	2838	3226	3561	2115	2099	2298	2031	2889	2540
chr7	ENSMUSG00000087298	Gm9392	46820864	46821417	554	147	119	123	165	133	86	96	145	99	136	153
chr7	ENSMUSG00000063229	Ldha	46841475	46855627	2982	38752	38411	40890	41803	50807	38563	31593	38217	32273	53582	48988
chr7	ENSMUSG00000030851	Ldhc	46861203	46878142	1580	2	0	2	0	4	7	0	1	0	0	0
chr7	ENSMUSG00000014402	Tsg101	46888949	46919969	2730	4228	3638	3899	4332	4723	2915	3056	3161	3019	4436	3914
chr7	ENSMUSG00000043262	Uevld	46923539	46958527	7226	2018	1550	1585	1762	2008	1190	1365	1450	1308	1649	1720
chr7	ENSMUSG00000056509	Gm9999	46983580	46987803	683	0	0	0	0	0	0	0	0	0	0	0
chr7	ENSMUSG00000049516	Spty2d1	46990396	47008411	5223	3095	2569	2882	3194	3649	1748	1920	2030	1850	2447	2274
chr7	ENSMUSG00000010307	Tmem86a	47050640	47054776	1791	1979	1103	1311	1311	1274	384	389	765	635	940	488
chr7	ENSMUSG00000030854	Ptpn5	47077798	47133684	5791	165	33	83	87	57	26	24	61	62	218	33
chr7	ENSMUSG00000098960	Mir7056	47083166	47083224	59	0	0	0	0	0	0	0	0	0	0	0
chr7	ENSMUSG00000085186	Gm14377	47110851	47125990	2094	4	2	1	3	3	0	2	4	0	0	5
chr7	ENSMUSG00000052303	Mrgpra6	47185707	47204920	1091	0	0	0	0	0	0	0	0	0	0	0
chr7	ENSMUSG00000074111	Mrgpra9	47234861	47252848	1110	4	2	0	2	0	0	2	0	2	0	0
chr7	ENSMUSG00000099560	Mrgprx3-ps	47309378	47310295	918	0	0	0	0	0	0	0	0	0	0	0
chr7	ENSMUSG00000050650	Mrgpra1	47334875	47354240	1088	0	0	0	0	0	0	1	0	0	0	0
chr7	ENSMUSG00000100470	Gm29479	47390616	47391070	455	0	0	0	0	0	0	0	0	0	0	0
chr7	ENSMUSG00000095085	Gm25326	47413834	47413940	107	0	0	0	0	0	0	0	0	0	0	0
chr7	ENSMUSG00000093973	Mrgpra2a	47426328	47452139	1240	1	0	0	0	0	0	0	2	0	0	0
chr7	ENSMUSG00000096719	Mrgpra2b	47463806	47528862	1334	1	0	0	0	0	0	0	0	0	0	2
chr7	ENSMUSG00000101780	Gm7255	47502456	47531784	908	0	0	0	0	0	0	0	0	0	0	0
chr7	ENSMUSG00000101944	Mrgprc4-ps	47539257	47540220	964	0	0	0	0	0	0	0	0	0	0	0
chr7	ENSMUSG00000101664	Gm9717	47555376	47556288	913	0	1	2	5	0	0	0	1	0	0	0
chr7	ENSMUSG00000099659	Gm9322	47565321	47566278	958	0	0	0	0	0	0	0	0	0	0	0
chr7	ENSMUSG00000078698	Mrgpra3	47588950	47601372	1295	0	5	1	2	1	0	0	0	0	0	1
chr7	ENSMUSG00000100665	Mrgprc1-ps	47611389	47612340	952	0	0	0	0	0	0	0	0	0	0	0
chr7	ENSMUSG00000101087	Gm2707	47668095	47668808	714	0	0	0	0	0	0	0	0	0	0	0
chr7	ENSMUSG00000101817	Gm28288	47708664	47708877	214	0	0	0	0	0	0	0	0	0	0	0
chr7	ENSMUSG00000099603	Mrgprc3-ps	47718570	47719524	955	0	0	0	0	0	0	0	0	0	0	0
chr7	ENSMUSG00000101739	Gm5733	47733002	47733940	939	1	0	0	0	1	0	0	0	0	0	0
chr7	ENSMUSG00000077110	Gm22427	47752722	47752831	110	0	0	0	0	0	0	0	0	0	0	0
chr7	ENSMUSG00000100920	Gm18348	47762856	47763675	820	0	0	0	0	0	0	0	0	0	0	0
chr7	ENSMUSG00000102109	Gm29563	47775717	47776212	496	0	0	0	1	0	0	0	0	0	0	1
chr7	ENSMUSG00000102068	Mrgprc7-ps	47810037	47810988	952	0	0	0	0	0	0	0	0	0	0	0
chr7	ENSMUSG00000102128	Gm18349	47823342	47824245	904	0	0	0	1	0	0	0	0	0	0	0
chr7	ENSMUSG00000101622	Mrgpra18-ps	47871201	47872107	907	0	0	0	0	0	0	0	0	0	0	0
chr7	ENSMUSG00000101101	Gm18350	47886588	47887542	955	0	0	0	0	0	0	0	0	0	0	0
chr7	ENSMUSG00000101759	Gm5734	47915322	47916234	913	0	0	0	0	0	0	0	0	0	0	0
chr7	ENSMUSG00000101906	Mrgprc2-ps	47966679	47968194	1516	150	86	114	104	94	59	59	109	55	68	86
chr7	ENSMUSG00000067173	Mrgpra4	47980837	47982095	1259	0	2	0	0	0	0	0	0	0	0	0
chr7	ENSMUSG00000070552	Mrgprx1	48020971	48027597	1180	0	0	0	0	0	0	0	0	0	0	0
chr7	ENSMUSG00000101063	Mrgprb7-ps	48063867	48064830	964	0	0	0	0	0	0	0	0	0	0	0
chr7	ENSMUSG00000102003	Gm28666	48095118	48095391	274	0	0	0	0	0	0	0	0	0	0	0
chr7	ENSMUSG00000101900	Mrgprb12-ps	48096465	48097413	949	0	0	0	0	0	0	0	0	0	0	0
chr7	ENSMUSG00000102100	Gm18351	48108846	48109728	883	0	0	0	0	0	0	0	0	0	0	0
chr7	ENSMUSG00000101352	Gm28665	48116772	48117441	670	0	0	0	0	0	0	0	0	0	0	0
chr7	ENSMUSG00000070551	Mrgprb5	48167983	48169019	1037	0	0	0	0	0	0	0	0	0	0	0
chr7	ENSMUSG00000101543	Gm18352	48181797	48183144	902	0	0	0	0	0	0	0	0	0	0	0
chr7	ENSMUSG00000070550	Mrgprb4	48198070	48199288	1219	0	0	0	0	0	0	0	0	0	0	0
chr7	ENSMUSG00000097955	Gm26950	48220204	48220840	498	0	0	0	0	0	0	0	0	0	0	0
chr7	ENSMUSG00000099952	Gm18356	48293193	48294816	623	0	0	0	0	0	0	0	0	0	0	0
chr7	ENSMUSG00000099620	Mrgprb13	48311304	48312288	985	0	0	0	0	0	0	0	0	0	0	0
chr7	ENSMUSG00000100687	Gm18357	48363921	48364500	580	0	0	0	0	0	0	0	0	0	0	0
chr7	ENSMUSG00000050870	Mrgprb8	48388526	48389648	1123	0	0	0	0	0	0	0	0	0	0	0
chr7	ENSMUSG00000070547	Mrgprb1	48444113	48456342	4185	0	0	0	0	1	0	0	0	0	0	0
chr7	ENSMUSG00000074109	Mrgprx2	48478619	48499321	4735	0	0	0	0	2	0	0	0	0	2	0
chr7	ENSMUSG00000050425	Mrgprb2	48550965	48558086	2077	1	0	2	0	0	0	0	0	0	0	2
chr7	ENSMUSG00000101362	Mrgprb9-ps	48590802	48591693	892	0	0	0	0	0	0	0	0	0	0	0
chr7	ENSMUSG00000100250	Gm18353	48609549	48610332	784	0	0	0	0	0	0	0	0	0	0	0
chr7	ENSMUSG00000070546	Mrgprb3	48642803	48643811	1009	0	0	0	0	0	0	0	0	0	0	0
chr7	ENSMUSG00000099889	Gm7262	48684621	48685614	994	0	0	0	0	0	0	0	0	0	0	0
chr7	ENSMUSG00000030471	Zdhhc13	48789003	48827440	2410	5375	5052	5395	5830	7141	4264	4553	4938	3961	6849	6339
chr7	ENSMUSG00000030470	Csrp3	48830398	48848051	973	0	0	0	0	0	0	0	0	1	0	0
chr7	ENSMUSG00000046179	E2f8	48866429	48881596	5443	820	746	816	957	1334	681	594	785	436	464	733
chr7	ENSMUSG00000085995	Gm2788	48877958	48886608	1662	102	97	125	135	157	90	84	85	68	44	111
chr7	ENSMUSG00000052512	Nav2	48908716	49610090	32073	2346	1553	2010	1823	1942	951	811	1299	1138	1054	1226
chr7	ENSMUSG00000103834	RP23-378D16.1	49195541	49199120	3580	0	4	4	2	0	0	0	0	0	0	0
chr7	ENSMUSG00000102148	RP23-329B6.2	49469712	49471710	1999	11	1	3	7	8	0	2	2	0	4	1
chr7	ENSMUSG00000030507	Dbx1	49631499	49636849	2091	0	0	0	0	0	0	0	0	0	0	0
chr7	ENSMUSG00000039745	Htatip2	49759106	49773999	1465	1594	1518	1423	1735	1859	1115	1007	1223	1192	1883	1732
chr7	ENSMUSG00000030505	Prmt3	49778346	49858265	3361	865	787	895	918	1092	581	515	713	561	694	736
chr7	ENSMUSG00000097864	Gm26856	49856162	49857600	1349	147	128	169	165	190	120	106	142	70	133	110
chr7	ENSMUSG00000039728	Slc6a5	49910146	49963856	7066	0	0	0	0	0	0	0	0	2	0	0
chr7	ENSMUSG00000055409	Nell1	49974864	50865255	5918	16	22	32	36	18	4	14	6	14	4	10
chr7	ENSMUSG00000085265	Nell1os	50517309	50575971	1164	0	0	0	0	0	0	0	0	0	0	0
chr7	ENSMUSG00000084234	4933405O20Rik	50599190	50600530	1341	0	0	0	0	0	1	0	0	0	0	0
chr7	ENSMUSG00000055489	Ano5	51511029	51598709	7785	18	38	32	37	40	1	5	22	2	6	8
chr7	ENSMUSG00000030500	Slc17a6	51621830	51671125	4319	2	8	2	0	0	0	0	0	0	0	0
chr7	ENSMUSG00000078636	Gm7336	51746697	51747698	1002	0	0	0	0	0	0	0	0	0	0	0
chr7	ENSMUSG00000102124	Gm29296	51750796	51772726	320	1	0	0	0	0	0	0	0	0	0	0
chr7	ENSMUSG00000092118	Fancf	51860577	51862267	1691	272	178	267	259	257	149	96	165	131	162	208
chr7	ENSMUSG00000030498	Gas2	51862015	51994975	4993	468	269	368	364	328	195	141	177	207	233	238
chr7	ENSMUSG00000074093	Svip	51997165	52006018	3059	1910	1500	1695	1893	1943	824	859	1024	897	1310	1110
chr7	ENSMUSG00000094445	1700015G11Rik	52011683	52015728	397	0	0	0	0	0	0	0	0	2	0	0
chr7	ENSMUSG00000088722	Gm22211	52075424	52075579	156	0	0	0	0	0	0	0	0	0	0	0
chr7	ENSMUSG00000074092	Gm6181	52755465	52755728	264	16	9	9	16	21	11	9	9	9	16	8
chr7	ENSMUSG00000070203	Gm22444	52927070	52927177	108	0	0	0	0	0	0	0	0	0	0	0
chr7	ENSMUSG00000099176	Mir6238	53891761	53891889	129	1	0	0	0	0	0	0	0	0	2	0
chr7	ENSMUSG00000099089	Gm27921	54008473	54008580	108	0	0	0	0	0	0	0	0	0	0	0
chr7	ENSMUSG00000092856	Gm25956	54213169	54213385	217	0	0	0	0	0	0	0	0	0	0	0
chr7	ENSMUSG00000099647	Gm5776	54412158	54412478	321	163	135	153	169	175	118	134	153	128	197	181
chr7	ENSMUSG00000063297	Luzp2	54835959	55265366	1038	11	2	14	8	6	0	2	4	5	0	0
chr7	ENSMUSG00000077163	Gm24116	55243933	55244039	107	0	0	0	0	0	0	0	0	0	0	0
chr7	ENSMUSG00000088640	Gm26482	55702154	55702215	62	0	0	0	0	0	0	0	0	0	0	0
chr7	ENSMUSG00000051504	Siglech	55768178	55778925	3383	118	29	80	87	71	4	22	25	22	16	18
chr7	ENSMUSG00000033790	Tubgcp5	55794148	55831447	3681	1147	882	1143	1298	1285	670	786	842	607	726	817
chr7	ENSMUSG00000030447	Cyfip1	55841745	55930700	8925	6688	5664	6384	7046	8329	3956	4051	4747	4270	5498	6129
chr7	ENSMUSG00000092526	Gm17907	55902602	55903311	710	16	13	10	5	9	5	3	7	9	8	5
chr7	ENSMUSG00000030452	Nipa2	55931287	55962476	5386	6815	6180	6642	7516	8310	4428	4984	5038	4197	6694	6217
chr7	ENSMUSG00000087178	A230056P14Rik	55962531	55980868	2354	286	199	213	275	273	140	127	138	111	193	180
chr7	ENSMUSG00000047037	Nipa1	55977567	56019954	3183	583	472	463	664	677	324	297	304	259	375	442
chr7	ENSMUSG00000085927	Gm15888	55979927	55980850	538	4	12	2	8	8	3	4	2	3	7	8
chr7	ENSMUSG00000078087	Rps12l1	56014016	56014414	399	0	0	0	0	1	0	0	0	0	0	0
chr7	ENSMUSG00000030451	Herc2	56050155	56231794	15440	8042	6285	7021	7295	8335	3941	3520	5641	4068	6132	5474
chr7	ENSMUSG00000030450	Oca2	56239760	56536517	3960	0	1	0	0	0	0	0	0	0	0	0
chr7	ENSMUSG00000055026	Gabrg3	56716465	57387188	11934	15	9	18	15	2	3	2	0	2	4	12
chr7	ENSMUSG00000055048	Gm9962	57387272	57409941	1417	0	0	0	0	0	0	0	0	0	0	0
chr7	ENSMUSG00000055078	Gabra5	57407690	57510009	2653	0	2	0	2	0	0	0	0	0	0	0
chr7	ENSMUSG00000099203	Mir6389	57581061	57581162	102	0	0	0	0	0	0	0	0	0	0	0
chr7	ENSMUSG00000033676	Gabrb3	57590518	57828802	6211	87	63	78	93	107	13	18	21	26	28	21
chr7	ENSMUSG00000077784	Gm23911	58005205	58005338	134	0	0	0	0	0	0	0	0	0	0	0
chr7	ENSMUSG00000077356	Gm26288	58148096	58148227	132	0	0	0	0	0	0	0	0	0	0	0
chr7	ENSMUSG00000025324	Atp10a	58658202	58829426	5469	236	173	345	444	383	48	95	129	86	19	111
chr7	ENSMUSG00000086926	Gm6226	58836793	58837938	1146	50	55	54	43	53	26	38	27	35	47	51
chr7	ENSMUSG00000025326	Ube3a	59228752	59306727	5097	4321	3459	3774	4288	4873	2177	2693	2946	2222	3175	3313
chr7	ENSMUSG00000100826	D7Ertd715e	59307924	59975759	26093	1527	996	1084	1312	1378	743	929	1140	806	1037	1229
chr7	ENSMUSG00000077615	Gm25499	59342226	59342294	69	0	0	0	0	0	0	0	0	0	0	0
chr7	ENSMUSG00000064377	Gm24966	59344073	59344151	79	0	0	0	0	0	0	0	0	0	0	0
chr7	ENSMUSG00000077681	Gm22496	59347337	59347424	88	0	0	0	0	0	0	0	0	0	0	0
chr7	ENSMUSG00000094095	Gm25648	59347681	59347759	79	0	0	0	0	0	0	0	0	0	0	0
chr7	ENSMUSG00000094465	Gm24306	59349536	59349614	79	0	0	0	0	0	0	0	0	0	0	0
chr7	ENSMUSG00000094476	Gm25934	59351409	59351487	79	0	0	0	0	0	0	0	0	0	0	0
chr7	ENSMUSG00000094068	Gm25156	59353283	59353361	79	0	0	0	0	0	0	0	0	0	0	0
chr7	ENSMUSG00000096387	Gm26488	59355152	59355230	79	0	0	0	0	0	0	0	0	0	0	0
chr7	ENSMUSG00000094631	Gm24220	59357021	59357099	79	0	0	0	0	0	0	0	0	0	0	0
chr7	ENSMUSG00000094034	Gm24653	59358890	59358968	79	0	0	0	0	0	0	0	0	0	0	0
chr7	ENSMUSG00000096046	Gm24969	59360760	59360838	79	0	0	0	0	0	0	0	0	0	0	0
chr7	ENSMUSG00000095425	Gm24417	59362628	59362706	79	0	0	0	0	0	0	0	0	0	0	0
chr7	ENSMUSG00000094883	Gm25121	59364496	59364574	79	0	0	0	0	0	0	0	0	0	0	0
chr7	ENSMUSG00000094038	Gm24657	59366366	59366444	79	0	0	0	0	0	0	0	0	0	0	0
chr7	ENSMUSG00000094508	Gm26230	59368236	59368314	79	0	0	0	0	0	0	0	0	0	0	0
chr7	ENSMUSG00000095418	Gm23922	59370106	59370184	79	0	0	0	0	0	0	0	0	0	0	0
chr7	ENSMUSG00000095739	Gm25314	59371975	59372053	79	0	0	0	0	0	0	0	0	0	0	0
chr7	ENSMUSG00000095342	Gm26096	59373844	59373922	79	0	0	0	0	0	0	0	0	0	0	0
chr7	ENSMUSG00000096799	Gm22996	59375713	59375791	79	0	0	0	0	0	0	0	0	0	0	0
chr7	ENSMUSG00000093997	Gm26499	59377582	59377660	79	0	0	0	0	0	0	0	0	0	0	0
chr7	ENSMUSG00000096496	Gm25646	59379451	59379529	79	0	0	0	0	0	0	0	0	0	0	0
chr7	ENSMUSG00000093994	Gm26498	59386081	59386159	79	0	0	0	0	0	0	0	0	0	0	0
chr7	ENSMUSG00000095091	Gm23660	59387953	59388031	79	0	0	0	0	0	0	0	0	0	0	0
chr7	ENSMUSG00000096291	Gm23933	59389820	59389898	79	0	0	0	0	0	0	0	0	0	0	0
chr7	ENSMUSG00000093981	Gm24862	59391690	59391768	79	0	0	0	0	0	0	0	0	0	0	0
chr7	ENSMUSG00000096913	Gm24866	59393561	59393639	79	0	0	0	0	0	0	0	0	0	0	0
chr7	ENSMUSG00000095031	Gm22348	59405330	59405408	79	0	0	0	0	0	0	0	0	0	0	0
chr7	ENSMUSG00000095713	Gm26466	59407197	59407275	79	0	0	0	0	0	0	0	0	0	0	0
chr7	ENSMUSG00000093824	Gm24799	59409063	59409141	79	0	0	0	0	0	0	0	0	0	0	0
chr7	ENSMUSG00000095491	Gm24088	59410933	59411011	79	0	0	0	0	0	0	0	0	0	0	0
chr7	ENSMUSG00000095310	Gm25463	59412802	59412880	79	0	0	0	0	0	0	0	0	0	0	0
chr7	ENSMUSG00000094565	Gm25229	59414091	59414169	79	0	0	0	0	0	0	0	0	0	0	0
chr7	ENSMUSG00000095911	Gm24528	59415590	59415668	79	0	0	0	0	0	0	0	0	0	0	0
chr7	ENSMUSG00000094723	Gm23356	59417457	59417535	79	0	0	0	0	0	0	0	0	0	0	0
chr7	ENSMUSG00000095828	Gm25449	59419323	59419401	79	0	0	0	0	0	0	0	0	0	0	0
chr7	ENSMUSG00000094667	Gm24872	59421187	59421265	79	0	0	0	0	0	0	0	0	0	0	0
chr7	ENSMUSG00000096328	Gm26337	59423055	59423133	79	0	0	0	0	0	0	0	0	0	0	0
chr7	ENSMUSG00000093830	Gm23145	59424924	59425002	79	0	0	0	0	0	0	0	0	0	0	0
chr7	ENSMUSG00000096430	Gm22130	59426795	59426873	79	0	0	0	0	0	0	0	0	0	0	0
chr7	ENSMUSG00000096683	Gm25988	59428665	59428743	79	0	0	0	0	0	0	0	0	0	0	0
chr7	ENSMUSG00000094548	Gm25221	59430536	59430614	79	0	0	0	0	0	0	0	0	0	0	0
chr7	ENSMUSG00000094919	Gm26389	59432407	59432485	79	0	0	0	0	0	0	0	0	0	0	0
chr7	ENSMUSG00000094059	Gm23471	59434277	59434355	79	0	0	0	0	0	0	0	0	0	0	0
chr7	ENSMUSG00000094888	Gm25120	59436149	59436227	79	0	0	0	0	0	0	0	0	0	0	0
chr7	ENSMUSG00000095428	Gm24418	59438019	59438097	79	0	0	0	0	0	0	0	0	0	0	0
chr7	ENSMUSG00000096390	Gm23687	59439891	59439969	79	0	0	0	0	0	0	0	0	0	0	0
chr7	ENSMUSG00000094550	Gm22393	59441762	59441840	79	0	0	0	0	0	0	0	0	0	0	0
chr7	ENSMUSG00000096161	Gm24639	59443631	59443709	79	0	0	0	0	0	0	0	0	0	0	0
chr7	ENSMUSG00000094513	Gm24566	59445503	59445581	79	0	0	0	0	0	0	0	0	0	0	0
chr7	ENSMUSG00000095372	Gm22111	59447374	59447452	79	0	0	0	0	0	0	0	0	0	0	0
chr7	ENSMUSG00000094610	Gm23076	59449243	59449321	79	0	0	0	0	0	0	0	0	0	0	0
chr7	ENSMUSG00000094604	Gm25874	59451115	59451193	79	0	0	0	0	0	0	0	0	0	0	0
chr7	ENSMUSG00000096811	Gm25088	59452983	59453061	79	0	0	0	0	0	0	0	0	0	0	0
chr7	ENSMUSG00000096048	Gm22510	59454855	59454933	79	0	0	0	0	0	0	0	0	0	0	0
chr7	ENSMUSG00000077645	Gm24983	59458815	59458883	69	0	0	0	0	0	0	0	0	0	0	0
chr7	ENSMUSG00000096648	Gm24027	59460677	59460755	79	0	0	0	0	0	0	0	0	0	0	0
chr7	ENSMUSG00000094625	Gm22524	59462548	59462626	79	0	0	0	0	0	0	0	0	0	0	0
chr7	ENSMUSG00000095581	Gm22630	59464420	59464498	79	0	0	0	0	0	0	0	0	0	0	0
chr7	ENSMUSG00000094538	Gm25741	59466292	59466370	79	0	0	0	0	0	0	0	0	0	0	0
chr7	ENSMUSG00000094364	Gm26059	59468163	59468241	79	0	0	0	0	0	0	0	0	0	0	0
chr7	ENSMUSG00000095009	Gm25175	59470034	59470112	79	0	0	0	0	0	0	0	0	0	0	0
chr7	ENSMUSG00000096041	Gm22511	59471904	59471982	79	0	0	0	0	0	0	0	0	0	0	0
chr7	ENSMUSG00000095476	Gm25077	59473776	59473854	79	0	0	0	0	0	0	0	0	0	0	0
chr7	ENSMUSG00000093943	Gm22834	59475622	59475700	79	0	0	0	0	0	0	0	0	0	0	0
chr7	ENSMUSG00000094308	Gm24926	59477493	59477571	79	0	0	0	0	0	0	0	0	0	0	0
chr7	ENSMUSG00000096605	Gm26200	59479347	59479425	79	0	0	0	0	0	0	0	0	0	0	0
chr7	ENSMUSG00000093860	Gm22632	59481219	59481297	79	0	0	0	0	0	0	0	0	0	0	0
chr7	ENSMUSG00000075726	Gm23254	59483074	59483152	79	0	0	0	0	0	0	0	0	0	0	0
chr7	ENSMUSG00000094917	Gm26390	59484948	59485026	79	0	0	0	0	0	0	0	0	0	0	0
chr7	ENSMUSG00000094587	Gm26366	59486818	59486896	79	0	0	0	0	0	0	0	0	0	0	0
chr7	ENSMUSG00000096324	Gm26336	59488689	59488767	79	0	0	0	0	0	0	0	0	0	0	0
chr7	ENSMUSG00000094049	Gm26283	59490561	59490639	79	0	0	0	0	0	0	0	0	0	0	0
chr7	ENSMUSG00000095671	Gm25098	59492432	59492510	79	0	0	0	0	0	0	0	0	0	0	0
chr7	ENSMUSG00000095997	Gm24702	59494300	59494378	79	0	0	0	0	0	0	0	0	0	0	0
chr7	ENSMUSG00000095885	Gm26432	59496169	59496247	79	0	0	0	0	0	0	0	0	0	0	0
chr7	ENSMUSG00000095314	Gm25462	59498041	59498119	79	0	0	0	0	0	0	0	0	0	0	0
chr7	ENSMUSG00000093958	Gm24495	59507198	59507276	79	0	0	0	0	0	0	0	0	0	0	0
chr7	ENSMUSG00000094765	Gm25523	59509068	59509146	79	0	0	0	0	0	0	0	0	0	0	0
chr7	ENSMUSG00000096281	Gm22255	59510934	59511012	79	0	0	0	0	0	0	0	0	0	0	0
chr7	ENSMUSG00000094213	Gm23449	59512795	59512873	79	0	0	0	0	0	0	0	0	0	0	0
chr7	ENSMUSG00000096454	Gm23310	59514667	59514745	79	0	0	0	0	0	0	0	0	0	0	0
chr7	ENSMUSG00000093870	Gm25461	59516539	59516617	79	0	0	0	0	0	0	0	0	0	0	0
chr7	ENSMUSG00000093854	Gm24310	59518411	59518489	79	0	0	0	0	0	0	0	0	0	0	0
chr7	ENSMUSG00000094524	Gm22909	59520284	59520362	79	0	0	0	0	0	0	0	0	0	0	0
chr7	ENSMUSG00000094099	Gm25823	59522156	59522233	78	0	0	0	0	0	0	0	0	0	0	0
chr7	ENSMUSG00000094093	Gm25647	59524028	59524105	78	0	0	0	0	0	0	0	0	0	0	0
chr7	ENSMUSG00000096287	Gm22252	59525899	59525977	79	0	0	0	0	0	0	0	0	0	0	0
chr7	ENSMUSG00000094912	Gm26392	59527771	59527849	79	0	0	0	0	0	0	0	0	0	0	0
chr7	ENSMUSG00000094636	Gm24219	59529643	59529721	79	0	0	0	0	0	0	0	0	0	0	0
chr7	ENSMUSG00000094567	Gm25230	59531515	59531593	79	0	0	0	0	0	0	0	0	0	0	0
chr7	ENSMUSG00000094458	Gm22627	59533386	59533464	79	0	0	0	0	0	0	0	0	0	0	0
chr7	ENSMUSG00000095628	Gm24585	59535256	59535334	79	0	0	0	0	0	0	0	0	0	0	0
chr7	ENSMUSG00000096185	Gm23305	59537128	59537206	79	0	0	0	0	0	0	0	0	0	0	0
chr7	ENSMUSG00000096447	Gm24206	59538998	59539076	79	0	0	0	0	0	0	0	0	0	0	0
chr7	ENSMUSG00000096814	Gm25085	59540870	59540948	79	0	0	0	0	0	0	0	0	0	0	0
chr7	ENSMUSG00000096306	Gm25209	59542742	59542820	79	0	0	0	0	0	0	0	0	0	0	0
chr7	ENSMUSG00000096067	Gm23682	59544615	59544693	79	0	0	0	0	0	0	0	0	0	0	0
chr7	ENSMUSG00000094032	Gm24654	59546487	59546565	79	0	0	0	0	0	0	0	0	0	0	0
chr7	ENSMUSG00000096090	Gm26334	59548359	59548437	79	0	0	0	0	0	0	0	0	0	0	0
chr7	ENSMUSG00000096595	Gm25742	59550238	59550316	79	0	0	0	0	0	0	0	0	0	0	0
chr7	ENSMUSG00000095402	Gm25585	59552109	59552187	79	0	0	0	0	0	0	0	0	0	0	0
chr7	ENSMUSG00000095764	Gm25840	59553981	59554059	79	0	0	0	0	0	0	0	0	0	0	0
chr7	ENSMUSG00000075968	Gm25089	59555854	59555932	79	0	0	0	0	0	0	0	0	0	0	0
chr7	ENSMUSG00000095924	Gm24040	59557727	59557805	79	0	0	0	0	0	0	0	0	0	0	0
chr7	ENSMUSG00000094998	Gm22050	59559599	59559677	79	0	0	0	0	0	0	0	0	0	0	0
chr7	ENSMUSG00000095357	Gm23286	59561472	59561550	79	0	0	0	0	0	0	0	0	0	0	0
chr7	ENSMUSG00000095021	Gm24021	59563345	59563423	79	0	0	0	0	0	0	0	0	0	0	0
chr7	ENSMUSG00000095660	Gm22274	59565218	59565296	79	0	0	0	0	0	0	0	0	0	0	0
chr7	ENSMUSG00000094037	Gm24652	59567091	59567169	79	0	0	0	0	0	0	0	0	0	0	0
chr7	ENSMUSG00000094438	Gm23618	59568964	59569042	79	0	0	0	0	0	0	0	0	0	0	0
chr7	ENSMUSG00000096392	Gm23688	59570835	59570913	79	0	0	0	0	0	0	0	0	0	0	0
chr7	ENSMUSG00000096821	Gm24570	59572707	59572785	79	0	0	0	0	0	0	0	0	0	0	0
chr7	ENSMUSG00000095714	Gm26467	59574579	59574656	78	0	0	0	0	0	0	0	0	0	0	0
chr7	ENSMUSG00000095945	Gm25194	59576449	59576527	79	0	0	0	0	0	0	0	0	0	0	0
chr7	ENSMUSG00000094847	Gm22640	59578319	59578397	79	0	0	0	0	0	0	0	0	0	0	0
chr7	ENSMUSG00000094148	Gm24952	59580191	59580269	79	0	0	0	0	0	0	0	0	0	0	0
chr7	ENSMUSG00000096812	Gm25087	59582063	59582140	78	0	0	0	0	0	0	0	0	0	0	0
chr7	ENSMUSG00000094129	Gm23944	59583934	59584012	79	0	0	0	0	0	0	0	0	0	0	0
chr7	ENSMUSG00000095587	Gm22629	59585806	59585884	79	0	0	0	0	0	0	0	0	0	0	0
chr7	ENSMUSG00000095182	Gm26374	59587676	59587754	79	0	0	0	0	0	0	0	0	0	0	0
chr7	ENSMUSG00000094048	Gm26284	59589548	59589626	79	0	0	0	0	0	0	0	0	0	0	0
chr7	ENSMUSG00000094442	Gm25452	59591422	59591500	79	0	0	0	0	0	0	0	0	0	0	0
chr7	ENSMUSG00000096028	Gm25984	59593294	59593372	79	0	0	0	0	0	0	0	0	0	0	0
chr7	ENSMUSG00000096136	Gm25146	59595165	59595243	79	0	0	0	0	0	0	0	0	0	0	0
chr7	ENSMUSG00000094922	Gm24759	59597035	59597113	79	0	0	0	0	0	0	0	0	0	0	0
chr7	ENSMUSG00000096565	Gm24100	59598904	59598982	79	0	0	0	0	0	0	0	0	0	0	0
chr7	ENSMUSG00000096285	Gm22253	59600776	59600854	79	0	0	0	0	0	0	0	0	0	0	0
chr7	ENSMUSG00000094753	Gm25017	59602647	59602725	79	0	0	0	0	0	0	0	0	0	0	0
chr7	ENSMUSG00000094903	Gm23575	59604519	59604597	79	0	0	0	0	0	0	0	0	0	0	0
chr7	ENSMUSG00000094554	Gm22391	59606390	59606468	79	0	0	0	0	0	0	0	0	0	0	0
chr7	ENSMUSG00000095501	Gm22449	59608262	59608340	79	0	0	0	0	0	0	0	0	0	0	0
chr7	ENSMUSG00000095511	Gm24137	59610133	59610211	79	0	0	0	0	0	0	0	0	0	0	0
chr7	ENSMUSG00000094522	Gm22912	59612005	59612083	79	0	0	0	0	0	0	0	0	0	0	0
chr7	ENSMUSG00000096359	Gm25710	59613876	59613954	79	0	0	0	0	0	0	0	0	0	0	0
chr7	ENSMUSG00000094283	Gm26434	59615744	59615822	79	0	0	0	0	0	0	0	0	0	0	0
chr7	ENSMUSG00000095220	Gm23560	59617612	59617690	79	0	0	0	0	0	0	0	0	0	0	0
chr7	ENSMUSG00000094609	Gm25870	59619017	59619095	79	0	0	0	0	0	0	0	0	0	0	0
chr7	ENSMUSG00000093929	Gm23862	59673461	59673554	94	0	0	0	0	0	0	0	0	0	0	0
chr7	ENSMUSG00000096019	Gm26504	59675988	59676081	94	0	0	0	0	0	0	0	0	0	0	0
chr7	ENSMUSG00000094890	Gm22285	59678509	59678602	94	0	0	0	0	0	0	0	0	0	0	0
chr7	ENSMUSG00000096431	Gm22131	59681055	59681148	94	0	0	0	0	0	0	0	0	0	0	0
chr7	ENSMUSG00000096159	Gm24153	59683586	59683679	94	0	0	0	0	0	0	0	0	0	0	0
chr7	ENSMUSG00000094581	Gm26365	59693220	59693313	94	0	0	0	0	0	0	0	0	0	0	0
chr7	ENSMUSG00000094236	Gm24609	59695744	59695837	94	0	0	0	0	0	0	0	0	0	0	0
chr7	ENSMUSG00000096248	Gm24264	59698307	59698400	94	0	0	0	0	0	0	0	0	0	0	0
chr7	ENSMUSG00000094069	Gm25155	59700878	59700971	94	0	0	0	0	0	0	0	0	0	0	0
chr7	ENSMUSG00000096148	Gm25816	59703427	59703520	94	0	0	0	0	0	0	0	0	0	0	0
chr7	ENSMUSG00000094407	Gm23141	59705968	59706061	94	0	0	0	0	0	0	0	0	0	0	0
chr7	ENSMUSG00000095734	Gm23767	59708469	59708562	94	0	0	0	0	0	0	0	0	0	0	0
chr7	ENSMUSG00000094960	Gm22417	59711009	59711102	94	0	0	0	0	0	0	0	0	0	0	0
chr7	ENSMUSG00000096231	Gm22584	59713534	59713625	92	0	0	0	0	0	0	0	0	0	0	0
chr7	ENSMUSG00000096110	Gm26270	59716059	59716152	94	0	0	0	0	0	0	0	0	0	0	0
chr7	ENSMUSG00000096502	Gm23089	59718588	59718681	94	0	0	0	0	0	0	0	0	0	0	0
chr7	ENSMUSG00000096082	Gm24711	59721125	59721218	94	0	0	0	0	0	0	0	0	0	0	0
chr7	ENSMUSG00000095060	Gm26188	59723644	59723737	94	0	0	0	0	0	0	0	0	0	0	0
chr7	ENSMUSG00000094150	Gm23265	59726161	59726254	94	0	0	0	0	0	0	0	0	0	0	0
chr7	ENSMUSG00000096677	Gm24518	59728681	59728774	94	0	0	0	0	0	0	0	0	0	0	0
chr7	ENSMUSG00000096057	Gm25944	59731223	59731316	94	0	0	0	0	0	0	0	0	0	0	0
chr7	ENSMUSG00000096305	Gm23047	59733770	59733863	94	0	0	0	0	0	0	0	0	0	0	0
chr7	ENSMUSG00000095389	Gm23953	59736313	59736406	94	0	0	0	0	0	0	0	0	0	0	0
chr7	ENSMUSG00000096095	Gm26332	59738848	59738941	94	0	0	0	0	0	0	0	0	0	0	0
chr7	ENSMUSG00000095155	Gm26032	59741373	59741466	94	0	0	0	0	0	0	0	0	0	0	0
chr7	ENSMUSG00000096660	Gm22863	59743912	59744005	94	0	0	0	0	0	0	0	0	0	0	0
chr7	ENSMUSG00000095542	Gm24618	59746425	59746518	94	0	0	0	0	0	0	0	0	0	0	0
chr7	ENSMUSG00000094994	Gm22046	59748956	59749049	94	0	0	0	0	0	0	0	0	0	0	0
chr7	ENSMUSG00000094923	Gm24760	59751489	59751582	94	0	0	0	0	0	0	0	0	0	0	0
chr7	ENSMUSG00000096070	Gm25350	59754002	59754095	94	0	0	0	0	0	0	0	0	0	0	0
chr7	ENSMUSG00000096017	Gm26502	59756514	59756607	94	0	0	0	0	0	0	0	0	0	0	0
chr7	ENSMUSG00000096865	Gm23313	59759026	59759119	94	0	0	0	0	0	0	0	0	0	0	0
chr7	ENSMUSG00000094837	Gm25471	59761554	59761647	94	0	0	0	0	0	0	0	0	0	0	0
chr7	ENSMUSG00000094109	Gm22776	59764088	59764181	94	0	0	0	0	0	0	0	0	0	0	0
chr7	ENSMUSG00000094218	Gm23446	59766611	59766704	94	0	0	0	0	0	0	0	0	0	0	0
chr7	ENSMUSG00000096302	Gm25210	59769138	59769231	94	0	0	0	0	0	0	0	0	0	0	0
chr7	ENSMUSG00000095100	Gm22128	59771656	59771749	94	0	0	0	0	0	0	0	0	0	0	0
chr7	ENSMUSG00000095045	Gm22851	59774190	59774283	94	0	0	0	0	0	0	0	0	0	0	0
chr7	ENSMUSG00000095479	Gm25074	59776724	59776817	94	0	0	0	0	0	0	0	0	0	0	0
chr7	ENSMUSG00000094060	Gm25157	59779250	59779343	94	0	0	0	0	0	0	0	0	0	0	0
chr7	ENSMUSG00000093869	Gm22631	59781780	59781873	94	0	0	0	0	0	0	0	0	0	0	0
chr7	ENSMUSG00000094831	Gm25474	59784293	59784386	94	0	0	0	0	0	0	0	0	0	0	0
chr7	ENSMUSG00000095639	Gm22941	59786818	59786911	94	0	0	0	0	0	0	0	0	0	0	0
chr7	ENSMUSG00000095618	Gm26246	59789331	59789424	94	0	0	0	0	0	0	0	0	0	0	0
chr7	ENSMUSG00000094997	Gm22047	59791844	59791937	94	0	0	0	0	0	0	0	0	0	0	0
chr7	ENSMUSG00000096845	Gm25597	59794360	59794453	94	0	0	0	0	0	0	0	0	0	0	0
chr7	ENSMUSG00000095349	Gm26097	59796905	59796997	93	0	0	0	0	0	0	0	0	0	0	0
chr7	ENSMUSG00000096868	Gm22258	59799444	59799537	94	0	0	0	0	0	0	0	0	0	0	0
chr7	ENSMUSG00000096604	Gm26201	59801956	59802049	94	0	0	0	0	0	0	0	0	0	0	0
chr7	ENSMUSG00000093802	Gm23619	59804471	59804564	94	0	0	0	0	0	0	0	0	0	0	0
chr7	ENSMUSG00000096462	Gm22812	59806995	59807088	94	0	0	0	0	0	0	0	0	0	0	0
chr7	ENSMUSG00000094287	Gm26433	59859214	59859307	94	0	0	0	0	0	0	0	0	0	0	0
chr7	ENSMUSG00000093974	Gm23357	59861731	59861824	94	0	0	0	0	0	0	0	0	0	0	0
chr7	ENSMUSG00000095641	Gm25615	59864240	59864333	94	0	0	0	0	0	0	0	0	0	0	0
chr7	ENSMUSG00000095374	Gm22110	59866788	59866881	94	0	0	0	0	0	0	0	0	0	0	0
chr7	ENSMUSG00000094987	Gm23724	59869330	59869423	94	0	0	0	0	0	0	0	0	0	0	0
chr7	ENSMUSG00000094389	Gm22188	59871864	59871957	94	0	0	0	0	0	0	0	0	0	0	0
chr7	ENSMUSG00000094573	Gm23549	59874380	59874473	94	0	0	0	0	0	0	0	0	0	0	0
chr7	ENSMUSG00000096759	Snord116l2	59876933	59877026	94	0	0	0	0	0	0	0	0	0	0	0
chr7	ENSMUSG00000095458	Gm26223	59879459	59879552	94	0	0	0	0	0	0	0	0	0	0	0
chr7	ENSMUSG00000096313	Gm23524	59881989	59882082	94	0	0	0	0	0	0	0	0	0	0	0
chr7	ENSMUSG00000096190	Gm26136	59884499	59884592	94	0	0	0	0	0	0	0	0	0	0	0
chr7	ENSMUSG00000094039	Gm24658	59887057	59887150	94	0	0	0	0	0	0	0	0	0	0	0
chr7	ENSMUSG00000093971	Gm23359	59889593	59889686	94	0	0	0	0	0	0	0	0	0	0	0
chr7	ENSMUSG00000094599	Gm24742	59892111	59892204	94	0	0	0	0	0	0	0	0	0	0	0
chr7	ENSMUSG00000096475	Snord116l1	59894620	59894713	94	0	0	0	0	0	0	0	0	0	0	0
chr7	ENSMUSG00000096634	Gm22173	59897161	59897254	94	0	0	0	0	0	0	0	0	0	0	0
chr7	ENSMUSG00000094642	Gm23696	59899687	59899780	94	0	0	0	0	0	0	0	0	0	0	0
chr7	ENSMUSG00000095691	Gm26094	59902213	59902306	94	0	0	0	0	0	0	0	0	0	0	0
chr7	ENSMUSG00000094274	Gm22289	59904755	59904848	94	0	0	0	0	0	0	0	0	0	0	0
chr7	ENSMUSG00000077772	Gm22373	59923034	59923122	89	0	0	0	0	0	0	0	0	0	0	0
chr7	ENSMUSG00000000948	Snrpn	59974149	60005064	5216	931	844	956	1061	1135	928	784	1186	923	1125	1266
chr7	ENSMUSG00000077191	Snord64	59978808	59978874	67	17	35	16	12	19	7	9	12	10	2	19
chr7	ENSMUSG00000089375	Snord107	59980876	59980945	70	5	4	2	9	3	2	3	10	2	6	4
chr7	ENSMUSG00000102252	Snrpn	59982495	60140219	2159	1141	1067	1282	1624	1599	1477	1316	1614	1325	1757	1861
chr7	ENSMUSG00000102627	Snurf	59995449	60005049	216	314	362	413	470	458	382	340	492	431	504	585
chr7	ENSMUSG00000047370	Gm7367	60155538	60156170	633	566	437	532	533	601	377	341	440	430	675	541
chr7	ENSMUSG00000068151	A230006K03Rik	61127996	61311721	1449	0	0	0	0	0	0	0	0	0	0	0
chr7	ENSMUSG00000059585	Ube2nl	61549243	61549701	459	17	16	12	22	18	15	18	12	16	16	22
chr7	ENSMUSG00000093101	Gm25533	61673829	61673907	79	0	0	0	0	0	0	0	0	0	0	0
chr7	ENSMUSG00000096076	Gm23962	61681515	61681594	80	0	0	0	0	0	0	0	0	0	0	0
chr7	ENSMUSG00000092847	Mir344d-1	61683124	61683192	69	0	0	0	0	0	0	0	0	0	0	0
chr7	ENSMUSG00000096893	Mir344d-2	61685272	61685351	80	0	0	0	0	0	0	0	0	0	0	0
chr7	ENSMUSG00000095010	Gm23490	61706591	61706670	80	0	1	0	0	0	0	0	0	0	0	0
chr7	ENSMUSG00000093019	Gm22466	61708705	61708773	69	0	0	0	0	0	0	0	0	0	0	0
chr7	ENSMUSG00000095292	Mir344d-3	61726249	61726328	80	0	0	0	0	0	0	0	0	0	0	0
chr7	ENSMUSG00000092997	Gm23917	61733685	61733782	98	0	0	0	0	0	0	0	0	0	0	0
chr7	ENSMUSG00000077869	Mir344e	61735537	61735602	66	0	0	0	0	0	0	0	0	0	0	0
chr7	ENSMUSG00000094173	Mir344h-1	61739350	61739409	60	0	0	0	0	0	0	0	0	0	0	0
chr7	ENSMUSG00000096189	Mir344h-2	61742366	61742425	60	0	0	0	0	0	0	0	0	0	0	0
chr7	ENSMUSG00000093170	Gm23873	61750468	61750537	70	0	0	0	0	0	0	0	0	0	0	0
chr7	ENSMUSG00000092921	Mir344b	61790519	61790581	63	0	0	0	0	0	0	0	0	0	0	0
chr7	ENSMUSG00000077107	Mir344c	61837311	61837402	92	0	0	0	0	0	0	0	0	0	0	0
chr7	ENSMUSG00000065568	Mir344	61877770	61877864	95	0	0	0	0	0	0	0	0	0	0	0
chr7	ENSMUSG00000097225	A330076H08Rik	61930913	61982356	4524	14	6	15	12	13	6	0	10	0	0	1
chr7	ENSMUSG00000093187	Mir344-2	61940027	61940106	80	0	0	2	0	4	0	0	0	1	0	1
chr7	ENSMUSG00000092850	Mir344g	61982289	61982359	71	3	0	0	2	0	0	0	2	0	0	0
chr7	ENSMUSG00000077194	Gm23431	62036631	62036737	107	0	0	0	0	0	0	0	0	0	0	0
chr7	ENSMUSG00000093108	Mir344f	62046181	62046248	68	0	0	0	0	0	0	0	0	0	0	0
chr7	ENSMUSG00000094304	Gm24923	62078718	62078805	88	0	0	0	0	0	0	0	0	0	0	0
chr7	ENSMUSG00000095154	Mir344i	62085223	62085310	88	0	0	0	0	0	0	0	0	0	0	0
chr7	ENSMUSG00000045813	Gm9801	62114641	62118987	408	0	0	0	0	0	0	0	0	0	0	0
chr7	ENSMUSG00000033585	Ndn	62348277	62349928	1652	393	181	304	470	397	64	82	103	83	32	92
chr7	ENSMUSG00000056972	Magel2	62376979	62381640	4662	0	0	0	0	2	0	0	0	0	0	0
chr7	ENSMUSG00000070527	Mkrn3	62417593	62420139	2547	78	15	32	45	39	24	24	22	29	18	15
chr7	ENSMUSG00000070526	Peg12	62461871	62464510	2640	21	20	28	23	24	4	9	15	10	2	3
chr7	ENSMUSG00000072460	Atp5l-ps1	62476306	62476617	312	1	0	0	1	0	1	2	0	0	1	1
chr7	ENSMUSG00000077683	Gm22494	62611657	62611784	128	0	0	0	0	0	0	0	0	0	0	0
chr7	ENSMUSG00000030525	Chrna7	63098692	63212526	2091	11	4	9	15	6	0	0	0	2	0	0
chr7	ENSMUSG00000097682	4930554H23Rik	63344690	63444529	2542	0	0	0	0	0	0	0	0	0	0	0
chr7	ENSMUSG00000033510	Otud7a	63444751	63759028	3619	29	26	19	19	17	22	18	35	21	24	18
chr7	ENSMUSG00000081788	Gm5898	63542479	63544549	2071	616	507	545	552	671	388	424	451	405	479	480
chr7	ENSMUSG00000087989	Gm22228	63585922	63586022	101	0	0	0	0	0	0	0	0	0	0	0
chr7	ENSMUSG00000093751	Gm3307	63606019	63606650	632	2	4	3	3	1	1	1	3	1	2	0
chr7	ENSMUSG00000052040	Klf13	63886347	63938915	7535	6800	6099	6930	7125	7829	3459	3258	3753	3990	5533	4136
chr7	ENSMUSG00000098708	Gm27252	63896533	63899698	717	14	9	8	9	18	2	3	18	1	6	4
chr7	ENSMUSG00000095061	E030018B13Rik	63916857	63920539	1015	35	15	14	15	9	12	5	16	4	5	4
chr7	ENSMUSG00000093542	Gm20670	64057602	64062958	338	0	0	0	0	0	0	0	7	0	0	0
chr7	ENSMUSG00000030523	Trpm1	64153835	64269775	11512	2	2	2	4	0	2	2	6	0	5	6
chr7	ENSMUSG00000065585	Mir211	64205806	64205911	106	0	0	0	0	0	0	0	0	0	0	0
chr7	ENSMUSG00000098910	Mir6416	64249983	64250099	117	0	0	0	0	0	0	0	0	0	0	0
chr7	ENSMUSG00000030522	Mtmr10	64287653	64340407	7474	1638	1308	1545	1809	1807	820	953	894	918	1153	1171
chr7	ENSMUSG00000092187	Gm20457	64337550	64345964	682	343	239	280	244	269	146	157	205	157	167	186
chr7	ENSMUSG00000033458	Fan1	64346758	64374095	5289	1234	976	1010	809	975	409	470	553	501	543	534
chr7	ENSMUSG00000030521	Mphosph10	64376576	64392268	3651	901	1064	1056	1215	1436	650	676	790	582	715	765
chr7	ENSMUSG00000033429	Mcee	64392645	64412121	824	1082	1067	1108	1234	1335	875	846	1067	898	1030	1187
chr7	ENSMUSG00000030519	Apba2	64501706	64753870	3746	60	29	44	62	72	16	11	28	8	4	26
chr7	ENSMUSG00000030518	Fam189a1	64756113	65156570	5281	350	322	343	222	282	191	217	274	198	217	189
chr7	ENSMUSG00000070520	Ndnl2	64867052	64872997	5946	964	867	1016	1166	1264	737	589	832	738	910	865
chr7	ENSMUSG00000093212	Gm25249	64956499	64956576	78	0	0	0	0	0	0	0	0	0	0	0
chr7	ENSMUSG00000030516	Tjp1	65296165	65371239	7360	9899	8342	9595	9971	11463	4802	4735	5877	5790	8775	8810
chr7	ENSMUSG00000086232	Gm7546	65579998	65635913	966	0	0	0	0	0	0	0	0	0	0	0
chr7	ENSMUSG00000086662	BC046251	65582031	65618884	5061	0	0	0	0	0	0	0	0	0	0	0
chr7	ENSMUSG00000030515	Tarsl2	65644898	65692091	4095	761	707	730	806	874	375	417	446	507	701	474
chr7	ENSMUSG00000078681	Tm2d3	65691169	65701913	1489	1498	1209	1308	1514	1619	907	781	884	858	1365	959
chr7	ENSMUSG00000068480	Gm7551	65785141	65785932	792	1	0	2	1	0	0	0	0	0	0	1
chr7	ENSMUSG00000100094	1810008I18Rik	65803111	65806449	2463	69	64	84	55	53	54	63	96	51	46	65
chr7	ENSMUSG00000093405	Gm20684	65861006	65861992	380	12	6	10	7	7	0	8	11	4	0	0
chr7	ENSMUSG00000030513	Pcsk6	65861734	66050340	5144	4017	2790	3738	3792	3826	833	676	1435	1176	277	820
chr7	ENSMUSG00000030512	Snrpa1	66060299	66074582	3082	1129	1021	1088	1194	1429	964	918	1232	730	958	1131
chr7	ENSMUSG00000075701	Vimp	66079649	66089412	1198	4579	4447	4086	4540	5256	2984	3076	3539	2867	4135	3431
chr7	ENSMUSG00000097634	Gm26827	66109515	66173121	2037	225	229	285	403	401	90	133	208	123	100	164
chr7	ENSMUSG00000032640	Chsy1	66109515	66173789	4167	375	355	486	648	610	169	219	334	192	159	266
chr7	ENSMUSG00000065800	Gm23042	66119303	66119403	101	0	0	0	0	0	0	0	2	0	0	0
chr7	ENSMUSG00000015133	Lrrk1	66226912	66388350	9487	3340	2635	3058	3078	3807	1980	1716	2487	1936	2082	2271
chr7	ENSMUSG00000078677	Gm10974	66365905	66386309	126	1	2	0	2	1	1	2	5	0	2	0
chr7	ENSMUSG00000087834	Gm23957	66370392	66370481	90	7	0	4	1	2	0	0	4	0	0	1
chr7	ENSMUSG00000098353	Mir7057	66381667	66381724	58	0	0	2	0	0	0	0	0	0	0	0
chr7	ENSMUSG00000015134	Aldh1a3	66390892	66427517	4615	717	505	666	724	797	129	286	446	328	83	251
chr7	ENSMUSG00000030509	Asb7	66644565	66689596	6226	2080	1728	1766	1884	2021	979	1035	1122	1169	1641	1426
chr7	ENSMUSG00000053091	Lins	66689889	66717256	5886	561	583	540	608	777	324	356	387	378	379	482
chr7	ENSMUSG00000030510	Cers3	66743504	66823692	3251	29	29	17	12	26	16	19	31	27	29	22
chr7	ENSMUSG00000058145	Adamts17	66839735	67152625	7218	372	331	291	242	343	199	211	364	188	141	174
chr7	ENSMUSG00000097527	1700112J16Rik	67204082	67222458	2215	62	69	41	42	42	41	45	48	24	23	22
chr7	ENSMUSG00000043831	Lysmd4	67222544	67228468	3383	1125	1100	1118	1122	1516	981	872	1147	866	916	912
chr7	ENSMUSG00000030557	Mef2a	67231163	67372858	6283	3483	2831	2627	3446	3261	1552	1816	2165	1888	2238	2416
chr7	ENSMUSG00000030556	Lrrc28	67513411	67645268	4834	373	309	325	332	382	236	261	291	231	291	238
chr7	ENSMUSG00000087926	Gm23233	67570567	67570703	137	0	0	0	0	0	0	0	0	0	0	0
chr7	ENSMUSG00000030555	Ttc23	67647410	67726576	6343	863	699	754	914	871	465	449	515	423	510	460
chr7	ENSMUSG00000030554	Synm	67730161	67759742	7866	1170	1214	1756	3269	1540	127	248	357	270	98	966
chr7	ENSMUSG00000080609	Gm23844	67778410	67778530	121	0	0	0	0	0	0	0	0	0	0	0
chr7	ENSMUSG00000097981	Gm7583	67782777	67783781	1005	5	0	2	6	0	0	0	2	0	0	1
chr7	ENSMUSG00000097697	4833412C05Rik	67784725	67803496	896	36	58	35	68	40	7	8	4	10	2	20
chr7	ENSMUSG00000005533	Igf1r	67952859	68226780	4489	1231	781	1036	1105	1050	339	383	575	465	529	421
chr7	ENSMUSG00000030553	Pgpep1l	68236608	68264233	955	5	2	3	0	7	0	2	0	0	0	0
chr7	ENSMUSG00000086628	Gm16157	68266339	68276594	1340	0	2	0	0	0	0	0	0	0	3	0
chr7	ENSMUSG00000074071	Fam169b	68273839	68363089	3074	34	56	111	41	105	57	72	99	15	106	35
chr7	ENSMUSG00000086410	Gm16158	68338668	68353201	804	1	0	1	0	0	0	1	2	0	0	0
chr7	ENSMUSG00000094854	Gm5334	68618456	68620009	1554	0	0	0	0	0	0	0	0	0	0	0
chr7	ENSMUSG00000042659	Arrdc4	68737045	68749241	3989	9708	6447	8465	8801	8347	4866	5546	5596	5444	7509	6263
chr7	ENSMUSG00000065940	Gm23795	68952100	68952236	137	0	0	0	0	0	0	0	0	0	0	0
chr7	ENSMUSG00000098017	Gm5342	69209884	69210886	1003	0	0	0	0	0	0	0	0	0	0	0
chr7	ENSMUSG00000065165	Gm23815	69498579	69498685	107	0	0	0	0	0	0	0	0	0	0	0
chr7	ENSMUSG00000098246	Gm7627	69605842	69606840	999	0	0	0	0	0	0	0	0	0	0	0
chr7	ENSMUSG00000077166	Gm24120	69957776	69957904	129	0	0	0	0	0	0	0	0	0	0	0
chr7	ENSMUSG00000099387	Gm29327	70248973	70249776	388	0	0	0	0	0	0	0	0	0	0	0
chr7	ENSMUSG00000030551	Nr2f2	70351946	70366735	4863	1770	1172	1454	1542	1551	807	897	1057	1038	1247	1104
chr7	ENSMUSG00000100005	B130024G19Rik	70365159	70411146	5786	61	25	31	38	43	4	21	34	20	8	8
chr7	ENSMUSG00000101559	Gm28258	70372038	70388410	587	8	3	3	4	0	0	3	0	0	0	0
chr7	ENSMUSG00000097991	Gm7656	70490848	70491851	1004	0	0	0	0	0	0	0	0	0	0	0
chr7	ENSMUSG00000089401	Gm24880	70752416	70752500	85	0	0	0	0	0	0	0	0	0	0	0
chr7	ENSMUSG00000100664	6030442E23Rik	71217049	71224409	642	0	0	0	0	0	0	0	0	0	0	0
chr7	ENSMUSG00000066697	Gm10172	71332363	71332921	558	0	0	0	0	0	0	0	0	0	0	0
chr7	ENSMUSG00000070511	Gm10295	71348961	71351485	2525	0	0	0	0	0	0	0	0	0	0	0
chr7	ENSMUSG00000099558	Gm29295	71351451	71391272	1371	0	0	0	0	0	0	0	0	0	0	0
chr7	ENSMUSG00000099853	Gm29328	71370333	71379813	435	0	0	0	0	0	0	0	2	0	0	0
chr7	ENSMUSG00000032776	Mctp2	72077830	72306595	5789	1131	1047	893	992	1056	807	807	949	734	1088	908
chr7	ENSMUSG00000103673	RP24-327I20.1	72601989	72602489	501	0	0	0	0	0	0	0	0	0	0	0
chr7	ENSMUSG00000100138	Gm28745	72637212	72637516	305	0	0	0	0	0	0	0	0	0	0	0
chr7	ENSMUSG00000081895	Rpl17-ps10	72648757	72649311	555	1419	1276	1140	1313	1525	1124	873	1122	1194	1473	1529
chr7	ENSMUSG00000100670	Gm28744	72668017	72668356	340	0	0	0	0	0	0	0	0	0	0	0
chr7	ENSMUSG00000097530	Kansl2-ps	72672818	72674278	1461	325	223	301	280	305	202	180	230	184	250	208
chr7	ENSMUSG00000098195	Gm7693	72712634	72713621	988	0	0	0	0	0	0	0	0	0	0	0
chr7	ENSMUSG00000098035	Gm5335	72989154	72990153	1000	0	0	0	0	0	0	0	0	0	0	0
chr7	ENSMUSG00000101843	Gm28746	73185014	73185393	380	5	6	4	2	3	2	2	4	0	0	0
chr7	ENSMUSG00000097756	A730056A06Rik	73314003	73375739	2663	44	22	47	64	45	10	5	9	8	6	13
chr7	ENSMUSG00000070509	Rgma	73375520	73419899	3782	644	425	545	657	512	119	146	197	141	92	261
chr7	ENSMUSG00000078671	Chd2	73426691	73541746	9656	6932	4861	5533	5471	6027	2695	3263	4155	3411	4729	4213
chr7	ENSMUSG00000098496	1810026B05Rik	73539801	73558395	5140	1511	1131	1343	1384	1595	728	909	1095	899	1205	1265
chr7	ENSMUSG00000101970	RP23-32A8.1	73544036	73558386	3778	1335	1089	1329	1237	1455	641	773	984	806	1090	1145
chr7	ENSMUSG00000065729	Gm26176	73645985	73646089	105	0	0	0	0	0	0	0	0	0	0	0
chr7	ENSMUSG00000089391	Gm23020	73662048	73662300	253	0	0	0	0	0	0	0	0	0	0	0
chr7	ENSMUSG00000091890	A830073O21Rik	73738893	73740917	2025	768	519	809	579	708	539	306	617	508	521	393
chr7	ENSMUSG00000078670	Fam174b	73740307	73776919	2678	4089	3402	3847	3535	4224	3251	3210	3857	3249	3296	3015
chr7	ENSMUSG00000074067	Gm10619	73781429	73816503	5494	8	11	6	11	15	7	3	7	8	6	13
chr7	ENSMUSG00000025789	St8sia2	73939119	74013690	5384	24	11	21	21	38	6	0	5	6	1	12
chr7	ENSMUSG00000102384	RP23-470G18.2	73948423	73958042	644	2	5	2	0	2	3	0	0	5	1	0
chr7	ENSMUSG00000098303	Gm27459	74235558	74235664	107	0	0	0	0	0	0	0	0	0	0	0
chr7	ENSMUSG00000025790	Slco3a1	74275419	74554780	8474	582	451	603	758	699	123	220	353	186	69	323
chr7	ENSMUSG00000085161	Gm7580	74392698	74411233	497	0	0	1	0	0	0	1	0	0	0	0
chr7	ENSMUSG00000089522	Gm22326	74962347	74962697	351	0	0	0	0	0	0	0	0	0	0	0
chr7	ENSMUSG00000053025	Sv2b	75114897	75309262	5703	172	129	162	206	226	14	11	30	20	2	26
chr7	ENSMUSG00000088683	Gm24858	75275089	75275411	323	2	0	0	0	0	0	0	0	0	0	0
chr7	ENSMUSG00000097247	1500012K07Rik	75308702	75331419	2341	3	1	4	1	2	0	0	0	1	0	0
chr7	ENSMUSG00000069196	Gm10161	75366055	75366264	210	0	0	0	0	0	0	0	0	0	3	0
chr7	ENSMUSG00000066406	Akap13	75455534	75754609	15203	10544	8706	8987	9342	11456	6227	6356	8830	6412	8331	8494
chr7	ENSMUSG00000087896	Gm25282	75668873	75668956	84	0	0	0	0	1	0	0	0	0	1	0
chr7	ENSMUSG00000076961	Gm23251	75757259	75757368	110	2	1	1	1	1	0	0	0	2	0	0
chr7	ENSMUSG00000097415	AU020206	75769762	75782099	656	351	237	240	300	282	179	301	481	230	203	261
chr7	ENSMUSG00000097116	Gm26729	75784032	75784383	352	0	0	0	0	0	0	0	0	0	0	0
chr7	ENSMUSG00000055652	Klhl25	75848338	75874130	3385	778	626	790	741	924	482	463	569	506	531	539
chr7	ENSMUSG00000098009	Gm5597	76244746	76245938	1193	37	39	31	37	38	21	34	31	23	35	34
chr7	ENSMUSG00000025754	Agbl1	76318072	76766608	4594	0	0	0	0	0	0	0	0	0	0	0
chr7	ENSMUSG00000064940	Gm23239	77910140	77910320	181	0	0	0	0	0	0	0	0	0	0	0
chr7	ENSMUSG00000059146	Ntrk3	78192362	78578408	5358	58	21	27	29	39	4	6	12	3	1	6
chr7	ENSMUSG00000052629	Gm9885	78578830	78581038	2209	3	0	2	0	0	0	0	0	0	0	0
chr7	ENSMUSG00000030612	Mrpl46	78775236	78783531	1392	1186	1187	1158	1330	1491	1089	821	1158	934	1157	1244
chr7	ENSMUSG00000030611	Mrps11	78783119	78792989	2172	645	576	635	700	707	564	470	533	494	639	659
chr7	ENSMUSG00000030610	Det1	78822962	78847236	2877	731	628	673	733	844	411	414	554	592	594	662
chr7	ENSMUSG00000065609	Mir7-2	78888277	78888373	97	0	0	0	2	0	0	0	1	0	0	0
chr7	ENSMUSG00000030609	Aen	78895854	78911209	5687	1215	1632	1350	1645	2130	1045	909	1224	806	884	1033
chr7	ENSMUSG00000039236	Isg20	78913424	78920362	1826	708	654	716	615	925	519	507	595	508	561	500
chr7	ENSMUSG00000097441	Gm26633	79018053	79053323	3256	0	0	0	2	1	2	0	1	2	2	0
chr7	ENSMUSG00000030607	Acan	79053483	79115099	7355	12	32	11	14	10	8	8	13	16	0	4
chr7	ENSMUSG00000030606	Hapln3	79117027	79131018	1433	30	19	20	27	20	5	12	15	23	2	12
chr7	ENSMUSG00000030605	Mfge8	79133769	79149060	2125	1581	1390	1746	2162	2001	916	1299	1744	985	326	1172
chr7	ENSMUSG00000039202	Abhd2	79273201	79365508	10571	23681	22242	22638	24577	28910	16309	16704	19408	19176	26824	27491
chr7	ENSMUSG00000089453	Gm24224	79352488	79352745	258	12	18	11	9	8	3	2	8	5	9	8
chr7	ENSMUSG00000039194	Rlbp1	79374871	79387027	2202	0	2	0	0	0	0	0	6	0	2	0
chr7	ENSMUSG00000039187	Fanci	79391929	79450265	5766	745	702	835	850	1049	499	573	744	514	591	648
chr7	ENSMUSG00000082400	Gm16017	79412310	79412517	208	0	0	0	0	0	0	0	0	0	0	0
chr7	ENSMUSG00000039176	Polg	79448791	79466362	6843	3900	3434	4036	4324	4906	2540	2419	3310	2781	3282	3213
chr7	ENSMUSG00000097023	AI854517	79500026	79534403	4365	2	1	0	0	0	0	0	0	0	0	0
chr7	ENSMUSG00000093238	Mir9-3	79505264	79505353	90	0	0	0	0	0	0	0	0	0	0	0
chr7	ENSMUSG00000102995	RP24-186G5.1	79510362	79511400	1039	0	0	0	0	0	0	0	0	0	0	0
chr7	ENSMUSG00000103663	RP24-186G5.2	79512924	79513260	337	0	0	0	0	0	0	0	0	0	0	0
chr7	ENSMUSG00000103831	RP24-186G5.3	79516882	79518761	1880	0	0	0	0	0	0	0	0	0	0	0
chr7	ENSMUSG00000030549	Rhcg	79593363	79617657	2233	0	0	4	0	0	0	0	0	0	0	1
chr7	ENSMUSG00000046591	Ticrr	79660196	79698134	7185	304	290	324	294	420	319	245	390	169	146	245
chr7	ENSMUSG00000050382	Kif7	79698098	79715720	4581	115	89	117	136	122	37	28	79	36	18	48
chr7	ENSMUSG00000039133	9330171B17Rik	79710283	79712357	2075	13	13	25	38	19	6	6	8	6	1	2
chr7	ENSMUSG00000030546	Plin1	79721164	79732776	1916	2	0	8	125	5	2	6	2	16	4	14
chr7	ENSMUSG00000030545	Pex11a	79735957	79743131	2368	2161	1994	1949	2514	2736	1463	1123	1688	1584	2199	2013
chr7	ENSMUSG00000039099	Wdr93	79743163	79785950	2285	22	10	32	17	26	36	3	28	29	26	21
chr7	ENSMUSG00000030544	Mesp1	79792241	79793788	1275	4	0	0	0	2	6	0	0	0	0	3
chr7	ENSMUSG00000030543	Mesp2	79810727	79813431	1936	8	0	2	2	2	2	6	7	4	2	2
chr7	ENSMUSG00000039062	Anpep	79821803	79848210	3879	1999	5519	2375	4765	4235	564	350	640	450	1292	15511
chr7	ENSMUSG00000063801	Ap3s2	79875332	79920640	5797	2594	2067	2270	2377	2575	1725	1685	2070	1876	2315	2034
chr7	ENSMUSG00000097685	Gm26646	79916952	79920606	1440	121	128	155	170	158	127	120	106	136	135	152
chr7	ENSMUSG00000097699	5430400D12Rik	79920755	79922521	1658	35	15	22	15	29	24	14	9	8	17	13
chr7	ENSMUSG00000039043	2610034B18Rik	79925361	79935359	2277	3373	3093	3398	3591	4110	2426	2370	2729	2246	3259	2887
chr7	ENSMUSG00000077059	Gm24541	79949187	79949282	96	2	2	0	0	0	0	0	0	0	0	0
chr7	ENSMUSG00000048897	Zfp710	80024814	80092751	4803	2340	1947	2544	2506	2996	1433	1401	1833	1617	2216	2119
chr7	ENSMUSG00000099177	Gm27983	80026418	80026513	96	33	25	45	50	41	28	8	18	15	48	19
chr7	ENSMUSG00000030541	Idh2	80094846	80115392	2588	7795	6450	7032	7558	8565	5268	4742	6021	5538	7068	5851
chr7	ENSMUSG00000030539	Sema4b	80186841	80226394	5434	3434	2622	2917	2862	3630	2529	2140	2995	2820	3548	3377
chr7	ENSMUSG00000030538	Cib1	80227156	80232813	2052	6627	6514	7291	7125	9127	6006	5332	6747	5458	7925	7645
chr7	ENSMUSG00000050973	Gdpgp1	80232867	80241006	3132	831	840	779	724	958	672	547	728	501	536	632
chr7	ENSMUSG00000082954	Gm15504	80237680	80237944	265	0	0	0	1	1	0	0	0	0	0	0
chr7	ENSMUSG00000045467	Ttll13	80246376	80260821	3924	56	49	30	50	60	15	42	41	31	50	60
chr7	ENSMUSG00000047084	Ngrn	80261215	80265374	1714	1779	1671	1830	1845	2169	1373	1311	1620	1287	1611	1588
chr7	ENSMUSG00000030534	Vps33b	80269649	80291579	3343	1719	1427	1316	1427	1682	918	904	1172	974	1091	1108
chr7	ENSMUSG00000038943	Prc1	80294450	80316259	8225	975	954	1209	1247	1634	1145	834	993	712	630	1045
chr7	ENSMUSG00000097912	6330403N20Rik	80297728	80299616	1189	5	3	6	5	3	1	0	1	2	2	2
chr7	ENSMUSG00000038930	Rccd1	80316596	80324454	3630	457	354	395	348	379	202	266	359	240	259	276
chr7	ENSMUSG00000030533	Unc45a	80325292	80341005	3991	3883	3305	3978	3921	4407	2446	2067	2587	2424	2640	2690
chr7	ENSMUSG00000030532	Hddc3	80343137	80346097	860	850	734	820	879	1015	598	571	667	614	848	683
chr7	ENSMUSG00000038886	Man2a2	80349098	80371375	6553	2713	2265	2796	3419	3136	1084	1459	2233	1403	786	1409
chr7	ENSMUSG00000053158	Fes	80377758	80387946	2762	670	554	691	726	732	354	487	732	493	344	497
chr7	ENSMUSG00000030530	Furin	80388585	80405436	9178	7016	5736	6219	6009	7199	3745	3291	4460	4340	5848	5496
chr7	ENSMUSG00000081664	Gm15544	80429210	80430740	1531	0	0	1	2	0	0	0	3	0	0	1
chr7	ENSMUSG00000030528	Blm	80454993	80535119	4946	371	283	311	308	412	170	273	353	158	188	283
chr7	ENSMUSG00000091989	Gm17257	80507787	80508254	468	21	24	30	22	22	27	24	35	13	34	23
chr7	ENSMUSG00000030527	Crtc3	80586627	80688877	9850	1603	1194	1350	1567	1711	850	749	1064	803	1009	1115
chr7	ENSMUSG00000084821	Gm15880	80636017	80644384	2884	31	20	19	17	14	4	9	19	11	9	2
chr7	ENSMUSG00000030536	Iqgap1	80711583	80803331	7359	16448	14573	16185	16666	20490	9359	9756	11658	9985	13505	13752
chr7	ENSMUSG00000038797	Zscan2	80860920	80876516	2712	289	140	227	145	156	125	102	163	89	156	123
chr7	ENSMUSG00000025722	Wdr73	80890723	80901269	3721	801	582	649	754	883	483	484	625	463	529	649
chr7	ENSMUSG00000025723	Nmb	80902227	80905076	793	43	33	23	36	50	37	24	33	14	16	17
chr7	ENSMUSG00000025724	Sec11a	80904889	80947780	4614	2935	2631	2708	3145	3365	2200	2178	2366	1983	2528	2946
chr7	ENSMUSG00000081372	Gm16171	80907825	80908148	324	11	2	11	4	7	4	3	10	5	1	5
chr7	ENSMUSG00000005621	Zfp592	80993681	81045164	7412	3206	2406	3071	3466	3687	1753	1675	2305	2083	2670	2417
chr7	ENSMUSG00000038763	Alpk3	81057600	81105612	6445	8	12	2	5	10	6	4	10	5	5	0
chr7	ENSMUSG00000085194	Gm16012	81059113	81066307	394	0	0	1	0	0	0	0	3	0	0	0
chr7	ENSMUSG00000025726	Slc28a1	81114799	81170416	2950	0	6	0	0	5	0	0	2	2	0	2
chr7	ENSMUSG00000083820	Gm6415	81161397	81161744	348	1	8	6	7	10	14	8	5	3	17	9
chr7	ENSMUSG00000025584	Pde8a	81213596	81334533	4045	1265	1049	1016	1006	1176	519	525	695	496	668	459
chr7	ENSMUSG00000083774	Gm7180	81222362	81222874	513	39	27	37	44	41	33	24	33	18	26	36
chr7	ENSMUSG00000061787	Rps17	81342732	81345254	1274	16900	15102	16416	18660	20138	12355	10137	13500	12026	15454	16062
chr7	ENSMUSG00000025586	Cpeb1	81347026	81455465	4192	158	86	92	155	143	14	24	50	26	11	41
chr7	ENSMUSG00000081747	Rpl7a-ps9	81445920	81446696	777	1	0	0	3	0	0	0	0	0	0	0
chr7	ENSMUSG00000062444	Ap3b2	81460399	81493925	6293	101	62	74	91	87	29	20	42	44	45	50
chr7	ENSMUSG00000061877	BC048679	81494275	81498281	640	0	0	0	0	0	0	0	0	0	0	0
chr7	ENSMUSG00000097277	2900076A07Rik	81523550	81531498	1993	399	306	338	319	375	172	210	315	221	194	300
chr7	ENSMUSG00000093107	Mir1839	81529855	81529981	127	22	22	24	28	35	15	16	19	6	13	19
chr7	ENSMUSG00000104453	WI1-1616M8.3	81530309	81532521	2213	154	105	135	117	155	63	86	137	61	63	107
chr7	ENSMUSG00000038663	Fsd2	81533308	81566944	3985	9	2	17	6	3	2	6	5	1	0	4
chr7	ENSMUSG00000045795	Whamm	81571292	81596836	3069	1667	1578	1791	1811	1930	1258	1034	1501	1509	1679	1898
chr7	ENSMUSG00000025813	Homer2	81600481	81706925	11149	5944	5829	6190	6664	8029	3575	3090	4052	3191	6392	4219
chr7	ENSMUSG00000088057	Gm26149	81669728	81669835	108	0	2	3	6	0	0	0	4	0	5	0
chr7	ENSMUSG00000038646	Fam103a1	81762925	81769491	1741	2296	2015	2069	2452	2574	1469	1622	1757	1601	2237	1936
chr7	ENSMUSG00000025102	3110040N11Rik	81782182	81789478	1231	740	611	659	761	889	527	480	581	450	568	600
chr7	ENSMUSG00000025103	Btbd1	81792075	81829431	3000	4094	3629	3922	4411	4741	3319	3454	3248	3100	4295	3930
chr7	ENSMUSG00000066378	Gm10160	81855533	81855794	201	2	0	0	0	0	0	0	0	0	0	0
chr7	ENSMUSG00000038623	Tm6sf1	81859001	81884434	5921	346	251	278	406	381	50	137	266	166	42	158
chr7	ENSMUSG00000025104	Hdgfrp3	81881251	81934473	9575	510	364	458	666	570	106	143	265	169	48	226
chr7	ENSMUSG00000089111	Gm25907	81965710	81965834	125	0	0	0	0	0	0	0	0	0	0	0
chr7	ENSMUSG00000025105	Bnc1	81966672	81992299	4653	0	0	3	30	2	0	0	0	0	4	4
chr7	ENSMUSG00000052779	4833418N17Rik	81992002	81992618	615	0	0	0	0	0	0	0	0	0	0	0
chr7	ENSMUSG00000030638	Sh3gl3	82173840	82307419	4319	28	46	21	56	64	2	12	29	21	4	31
chr7	ENSMUSG00000070469	Adamtsl3	82335694	82614450	7732	189	71	111	303	196	21	11	51	14	4	61
chr7	ENSMUSG00000038570	Fam154b	82632960	82648528	4767	45	24	41	47	29	25	34	42	20	26	22
chr7	ENSMUSG00000038563	Eftud1	82648614	82777852	4398	1328	1206	1324	1323	1536	667	761	1012	757	1025	1198
chr7	ENSMUSG00000086690	4933406J10Rik	82743368	82755644	963	2	2	2	1	4	8	2	2	4	8	0
chr7	ENSMUSG00000084462	n-R5s154	82754872	82754979	108	0	0	0	0	1	0	0	0	1	0	0
chr7	ENSMUSG00000030636	1700010L04Rik	82851599	82859849	1577	2	0	0	0	2	0	0	0	0	0	0
chr7	ENSMUSG00000057706	Mex3b	82867333	82871563	3403	137	162	172	141	254	70	67	67	97	80	114
chr7	ENSMUSG00000077149	Gm22934	82994835	82994966	132	0	0	0	0	0	0	0	0	0	0	0
chr7	ENSMUSG00000053528	A530021J07Rik	83148644	83155922	414	0	0	0	0	0	0	0	0	0	0	0
chr7	ENSMUSG00000094841	Gm10610	83542800	83550258	1834	0	0	0	0	0	0	0	0	0	0	0
chr7	ENSMUSG00000038540	Tmc3	83584927	83625614	9027	374	245	376	357	351	190	150	212	170	195	200
chr7	ENSMUSG00000087088	Gm16638	83597048	83631842	1865	127	56	95	97	109	49	57	73	61	68	58
chr7	ENSMUSG00000046027	Stard5	83631959	83653127	5450	4735	3915	4020	4474	5211	3525	3925	3946	3284	4801	6252
chr7	ENSMUSG00000001741	Il16	83642848	83745726	7842	406	249	405	421	352	177	333	439	222	160	244
chr7	ENSMUSG00000085080	2310044K18Rik	83659575	83660963	618	15	4	4	8	11	6	1	10	7	6	4
chr7	ENSMUSG00000063902	Gm7964	83755904	83757356	1392	1196	973	1375	1327	1447	817	832	881	794	898	896
chr7	ENSMUSG00000011154	1700026D08Rik	83774101	83794880	3015	1	0	2	0	0	0	0	0	0	0	0
chr7	ENSMUSG00000070462	Mesdc1	83879873	83884305	4433	4929	3885	5296	5143	6245	3334	2262	3676	3078	4555	3845
chr7	ENSMUSG00000038503	Mesdc2	83884466	83901532	5081	2632	2200	2527	2904	3169	1879	1642	2040	1693	2067	2202
chr7	ENSMUSG00000052353	Cemip	83932857	84086502	12232	26	16	31	44	28	27	17	31	17	8	50
chr7	ENSMUSG00000038459	Abhd17c	84109356	84151893	2415	6030	4849	5727	5617	6470	3951	3523	4026	4098	6298	7416
chr7	ENSMUSG00000097016	Gm26708	84152358	84194973	1285	13	4	8	7	4	10	8	5	1	7	23
chr7	ENSMUSG00000092743	Gm22177	84170565	84170722	158	0	0	0	0	0	0	0	0	0	0	0
chr7	ENSMUSG00000015709	Arnt2	84246281	84409959	5988	744	647	824	915	987	360	288	560	445	516	343
chr7	ENSMUSG00000065227	Gm25790	84323309	84323415	107	1	1	0	0	0	0	0	1	0	0	0
chr7	ENSMUSG00000097789	Gm2115	84528975	84578337	1840	672	497	660	636	864	386	386	480	451	547	333
chr7	ENSMUSG00000030630	Fah	84585159	84606722	2103	672	568	627	692	793	494	481	536	555	606	658
chr7	ENSMUSG00000030629	Zfand6	84615054	84679361	1668	5893	4884	5274	6130	6729	4119	4579	4967	4685	6283	6494
chr7	ENSMUSG00000085236	2610206C17Rik	84689640	84776549	1655	482	411	558	586	721	522	298	505	431	530	496
chr7	ENSMUSG00000092429	Gm18958	84801034	84803163	762	1	0	0	1	0	0	0	0	0	0	1
chr7	ENSMUSG00000092217	Vmn2r-ps62	84810428	84811444	616	0	0	0	0	0	0	0	0	0	0	0
chr7	ENSMUSG00000068629	Gm6155	84834539	84834879	341	0	0	0	2	2	0	0	2	1	1	1
chr7	ENSMUSG00000070460	Olfr291	84853573	84857318	1157	0	0	0	0	0	0	0	0	0	0	0
chr7	ENSMUSG00000092425	Gm8018	84879555	84882525	789	0	0	0	0	0	0	0	0	0	0	0
chr7	ENSMUSG00000070459	Olfr290	84915781	84916728	948	0	0	0	0	0	0	0	0	0	0	0
chr7	ENSMUSG00000092214	Gm18560	84919379	84920501	1123	0	0	1	0	0	0	0	0	0	0	1
chr7	ENSMUSG00000066372	Vmn2r65	84940169	84964009	2538	0	0	0	0	0	0	0	0	0	0	0
chr7	ENSMUSG00000094950	Vmn2r66	84994645	85012020	2556	0	0	0	0	0	0	0	0	0	0	0
chr7	ENSMUSG00000092530	Vmn2r-ps64	85034027	85034549	523	0	0	0	0	0	0	0	0	0	0	0
chr7	ENSMUSG00000092422	Vmn2r-ps65	85041777	85041996	220	0	0	0	0	0	0	0	0	0	0	0
chr7	ENSMUSG00000092621	Vmn2r-ps66	85053075	85070937	1256	0	0	0	0	0	0	0	0	0	0	0
chr7	ENSMUSG00000092211	Vmn2r-ps67	85083980	85084364	385	0	0	0	0	0	0	0	0	0	0	0
chr7	ENSMUSG00000092199	Gm18358	85088768	85091159	1277	0	0	0	0	0	0	0	0	0	0	0
chr7	ENSMUSG00000095664	Vmn2r67	85136240	85155902	2556	0	0	0	0	0	0	0	0	0	0	0
chr7	ENSMUSG00000092623	Gm20413	85174464	85189112	1787	4	2	2	3	8	3	3	3	3	1	8
chr7	ENSMUSG00000092259	Vmn2r-ps68	85192197	85193057	861	0	0	0	0	0	0	0	0	0	0	0
chr7	ENSMUSG00000096861	Vmn2r68	85221518	85237704	2556	0	0	0	0	0	0	0	0	0	0	0
chr7	ENSMUSG00000092562	Gm20414	85260689	85261334	646	0	0	0	0	0	0	0	0	0	0	0
chr7	ENSMUSG00000092313	Gm20415	85288160	85289611	423	0	0	0	0	0	0	0	0	0	0	0
chr7	ENSMUSG00000090773	Vmn2r-ps69	85303953	85342891	2565	0	0	0	0	0	0	0	0	0	0	0
chr7	ENSMUSG00000091006	Vmn2r69	85406376	85415676	2553	0	0	0	0	0	0	0	0	0	0	0
chr7	ENSMUSG00000092256	Gm18359	85476955	85482015	1459	0	0	0	0	0	0	0	0	0	0	0
chr7	ENSMUSG00000092431	Vmn2r-ps70	85511848	85512149	302	0	0	0	0	0	0	0	0	0	0	0
chr7	ENSMUSG00000092467	Gm18360	85516723	85519417	1524	0	0	0	0	0	0	0	0	0	0	0
chr7	ENSMUSG00000090806	Vmn2r70	85558703	85569088	2565	0	0	0	0	0	0	0	0	0	0	0
chr7	ENSMUSG00000092628	Vmn2r-ps71	85581508	85582382	875	0	0	0	0	0	0	0	0	0	0	0
chr7	ENSMUSG00000092533	Vmn2r-ps72	85589650	85590556	907	0	0	0	0	0	0	0	0	0	0	0
chr7	ENSMUSG00000091205	Vmn2r71	85615462	85624547	2568	0	0	0	0	0	0	0	0	0	0	0
chr7	ENSMUSG00000092567	Vmn2r-ps73	85696356	85698580	1194	0	0	0	0	0	0	0	0	0	0	0
chr7	ENSMUSG00000092352	Vmn2r-ps74	85712291	85713207	917	0	0	0	0	0	0	0	0	0	0	0
chr7	ENSMUSG00000051877	Vmn2r72	85737784	85754981	2571	0	0	0	0	0	0	0	0	0	0	0
chr7	ENSMUSG00000092426	Gm18779	85785019	85785595	577	0	0	0	0	0	0	0	0	0	0	0
chr7	ENSMUSG00000092410	Gm18354	85788197	85789648	1068	0	0	0	0	0	0	0	0	0	0	0
chr7	ENSMUSG00000092179	Vmn2r-ps75	85798320	85798936	213	0	0	0	0	0	0	0	0	0	0	0
chr7	ENSMUSG00000092307	Vmn2r-ps76	85815447	85816185	739	0	0	0	0	0	0	0	0	0	0	0
chr7	ENSMUSG00000092287	Vmn2r-ps77	85821939	85822258	320	0	0	0	0	0	0	0	0	0	0	0
chr7	ENSMUSG00000070458	Vmn2r73	85857547	85875938	2556	0	0	0	0	0	0	0	0	0	0	0
chr7	ENSMUSG00000092440	Vmn2r-ps78	85884457	85884764	308	0	0	0	0	0	0	0	0	0	0	0
chr7	ENSMUSG00000090774	Vmn2r74	85951867	85961482	2562	0	0	0	0	0	0	0	0	0	0	0
chr7	ENSMUSG00000092263	Vmn2r-ps79	85967016	85967392	377	0	0	0	0	0	0	0	0	0	0	0
chr7	ENSMUSG00000092529	Vmn2r-ps80	85997983	85999586	914	0	0	0	0	0	0	0	0	0	0	0
chr7	ENSMUSG00000092608	Vmn2r-ps81	86026716	86027553	838	0	1	0	0	0	0	0	0	0	0	0
chr7	ENSMUSG00000092330	Vmn2r-ps82	86053700	86063461	1641	0	0	0	0	0	0	0	0	0	0	0
chr7	ENSMUSG00000092357	Vmn2r-ps83	86073150	86083782	2368	0	0	0	0	0	0	0	0	0	0	0
chr7	ENSMUSG00000092532	Vmn2r-ps84	86126333	86127229	897	0	0	0	0	0	0	0	0	0	0	0
chr7	ENSMUSG00000090436	Vmn2r75	86148042	86171724	2562	0	0	0	0	0	0	0	0	0	0	0
chr7	ENSMUSG00000092587	Vmn2r-ps85	86181204	86182143	940	0	0	0	0	0	0	0	0	0	0	0
chr7	ENSMUSG00000092419	Vmn2r-ps86	86185726	86186596	871	0	0	0	0	0	0	0	0	0	0	0
chr7	ENSMUSG00000091239	Vmn2r76	86225206	86246201	2562	0	0	0	0	0	0	0	0	0	0	0
chr7	ENSMUSG00000057540	Olfr310	86268730	86269811	1082	0	0	0	0	0	0	0	0	0	0	0
chr7	ENSMUSG00000092197	Gm20480	86298644	86298893	250	0	0	0	0	0	0	0	0	0	0	0
chr7	ENSMUSG00000076389	Gm23192	86298665	86298760	96	0	0	0	0	0	0	0	0	0	0	0
chr7	ENSMUSG00000054054	Olfr309	86306185	86313509	1383	0	0	0	0	0	0	0	0	0	0	0
chr7	ENSMUSG00000054498	Olfr308	86320995	86322050	1056	0	0	0	0	0	0	0	0	0	0	0
chr7	ENSMUSG00000055610	Olfr307	86335406	86336417	1012	0	0	0	0	0	0	0	0	0	0	0
chr7	ENSMUSG00000092388	Olfr306-ps1	86353092	86353719	628	0	0	0	0	0	0	0	0	0	0	0
chr7	ENSMUSG00000055571	Olfr305	86363376	86364335	960	0	0	0	0	0	0	0	0	0	0	0
chr7	ENSMUSG00000062426	Olfr304	86385657	86386658	1002	0	0	0	0	0	0	0	0	0	0	0
chr7	ENSMUSG00000039608	Olfr303	86394496	86395535	1040	0	0	0	0	0	0	0	0	0	0	0
chr7	ENSMUSG00000061549	Olfr301	86403849	86413299	1209	0	0	0	0	0	0	0	0	0	0	0
chr7	ENSMUSG00000092401	Olfr300-ps1	86443021	86443926	906	0	0	0	0	0	0	0	0	0	0	0
chr7	ENSMUSG00000020168	Olfr299	86465413	86466405	993	0	0	0	0	0	0	0	0	0	0	0
chr7	ENSMUSG00000062878	Olfr298	86488551	86489549	999	0	0	0	0	0	0	0	0	0	0	0
chr7	ENSMUSG00000057067	Olfr297	86526759	86527691	933	0	0	0	0	0	0	0	0	0	0	0
chr7	ENSMUSG00000092293	Gm17919	86541965	86542661	312	0	0	0	0	0	0	0	0	0	0	0
chr7	ENSMUSG00000092372	Olfr296-ps1	86561734	86562659	926	0	0	0	0	0	0	0	0	0	0	0
chr7	ENSMUSG00000059319	Olfr295	86583903	86586206	1050	0	0	0	0	0	0	0	0	0	0	0
chr7	ENSMUSG00000062042	Olfr294	86615636	86616643	1008	0	0	0	0	0	0	0	0	0	0	0
chr7	ENSMUSG00000063394	Olfr293	86663664	86664674	1011	0	0	0	0	0	0	0	0	0	0	0
chr7	ENSMUSG00000060688	Olfr292	86688340	86695384	1078	0	0	0	0	0	0	0	0	0	0	0
chr7	ENSMUSG00000001773	Folh1	86719352	86775864	2671	0	0	0	0	0	0	0	0	0	0	0
chr7	ENSMUSG00000090949	Vmn2r77	86795141	86812032	2565	0	0	0	0	0	0	0	0	0	0	0
chr7	ENSMUSG00000092195	Vmn2r-ps87	86884865	86885740	876	0	0	0	0	0	0	0	0	0	0	0
chr7	ENSMUSG00000092376	Gm19203	86906996	86907934	939	0	0	0	1	3	0	0	0	0	0	0
chr7	ENSMUSG00000091962	Vmn2r78	86915300	86955177	2611	0	0	0	0	0	0	0	0	0	0	0
chr7	ENSMUSG00000090362	Vmn2r79	86996465	87037968	2556	0	0	0	0	0	0	0	0	0	0	0
chr7	ENSMUSG00000030562	Nox4	87246096	87398710	8471	56	37	46	71	78	3	22	22	16	2	19
chr7	ENSMUSG00000004651	Tyr	87427405	87493411	3307	12	15	10	11	5	3	1	11	5	3	7
chr7	ENSMUSG00000049583	Grm5	87602544	88134907	7970	2	0	0	0	0	0	0	0	0	0	3
chr7	ENSMUSG00000087947	Gm24249	88087188	88087251	64	0	0	0	0	0	0	0	0	0	0	0
chr7	ENSMUSG00000030560	Ctsc	88278085	88310888	5801	4285	3955	4332	4275	5114	2567	3381	3573	2927	3125	4072
chr7	ENSMUSG00000097423	Gm26522	88278787	88283529	1555	16	6	8	11	9	0	14	4	8	6	7
chr7	ENSMUSG00000077693	Gm25345	88343969	88344101	133	0	0	0	0	0	0	0	0	0	0	0
chr7	ENSMUSG00000030559	Rab38	88430273	88491466	1471	203	147	189	172	196	91	85	100	94	86	50
chr7	ENSMUSG00000080748	Gm15661	88448675	88449230	556	0	0	0	0	0	0	0	0	0	0	0
chr7	ENSMUSG00000069972	Rps13-ps2	88530446	88530898	453	243	224	206	252	245	159	175	161	151	242	233
chr7	ENSMUSG00000098174	Gm8183	88571870	88572849	980	0	0	0	0	0	0	0	0	0	0	0
chr7	ENSMUSG00000039428	Tmem135	89139723	89404222	6104	2752	2524	2576	2800	3196	1917	2167	2195	2152	2520	2546
chr7	ENSMUSG00000094780	Gm24659	89291190	89291299	110	0	0	0	0	0	0	0	0	0	0	0
chr7	ENSMUSG00000096631	Gm22171	89295755	89295864	110	0	0	0	0	0	0	0	0	0	0	0
chr7	ENSMUSG00000101924	Gm28748	89337179	89368419	982	3	0	2	1	3	0	0	2	0	0	0
chr7	ENSMUSG00000049791	Fzd4	89404366	89410110	3685	1118	754	892	997	978	282	321	391	282	326	342
chr7	ENSMUSG00000039405	Prss23	89507785	89517586	3226	6672	4884	6153	7484	6662	2351	1978	2707	3748	6835	6818
chr7	ENSMUSG00000030623	Prss23os	89510007	89511368	1362	4118	3005	3946	4808	4256	1512	1197	1778	2398	4345	4118
chr7	ENSMUSG00000098019	Gm2546	89607706	89608696	991	1	2	2	1	3	6	6	2	5	2	4
chr7	ENSMUSG00000092071	A230065N10Rik	89632097	89633124	1028	66	44	57	63	66	12	4	11	27	28	48
chr7	ENSMUSG00000030621	Me3	89632392	89854359	14624	406	272	356	439	403	121	108	127	190	205	246
chr7	ENSMUSG00000089938	Gm15744	89761463	89761675	213	0	3	0	0	0	0	0	0	0	2	0
chr7	ENSMUSG00000039391	Ccdc81	89866148	89903629	2790	2	0	6	0	2	0	0	0	0	0	0
chr7	ENSMUSG00000062797	l7Rn6	89917529	89941199	2933	670	625	705	816	942	545	578	743	552	699	911
chr7	ENSMUSG00000030619	Eed	89954656	89980983	2218	2299	2032	2223	2706	2771	1667	1756	1995	1567	1928	2198
chr7	ENSMUSG00000097585	Gm26529	89980749	89981848	1100	205	166	240	284	293	185	107	190	170	211	208
chr7	ENSMUSG00000062235	Gm5341	90107477	90107968	492	0	1	0	0	0	1	0	0	0	0	0
chr7	ENSMUSG00000097162	2310010J17Rik	90124858	90129474	451	75	50	49	77	99	30	38	41	54	67	49
chr7	ENSMUSG00000039361	Picalm	90130232	90209447	4174	14008	12015	13563	16091	17249	9441	11213	11288	9704	12803	14745
chr7	ENSMUSG00000030617	Ccdc83	90223878	90265432	2747	2	0	0	0	0	0	0	0	2	0	0
chr7	ENSMUSG00000084480	n-R5s155	90293734	90293846	113	0	0	0	0	0	0	0	0	0	0	0
chr7	ENSMUSG00000030616	Sytl2	90348699	90410439	6888	5298	5122	4490	4682	5950	4701	4811	5489	4430	5624	4856
chr7	ENSMUSG00000044362	Ccdc89	90426312	90428660	2349	35	27	35	32	34	27	49	35	28	23	27
chr7	ENSMUSG00000051451	Crebzf	90442729	90447717	4989	4214	3014	3877	3315	4014	2062	2163	3182	2310	2503	2702
chr7	ENSMUSG00000030615	Tmem126a	90450700	90457229	1018	1115	1043	989	1167	1346	848	771	968	748	1043	1072
chr7	ENSMUSG00000030614	Tmem126b	90468194	90476001	3984	1104	1015	1112	1244	1431	764	822	788	776	968	1034
chr7	ENSMUSG00000052572	Dlg2	91090706	92447003	10345	62	66	60	64	99	11	21	14	2	10	42
chr7	ENSMUSG00000098805	Gm27470	91123002	91123211	210	0	0	0	0	0	2	0	0	0	0	0
chr7	ENSMUSG00000099001	Gm27660	91126348	91126555	208	0	0	0	0	0	0	0	0	0	0	0
chr7	ENSMUSG00000089271	Gm24552	91242995	91243097	103	0	0	0	0	0	0	0	0	0	0	0
chr7	ENSMUSG00000088216	Gm22080	91392584	91392689	106	0	0	0	0	0	0	0	0	0	0	0
chr7	ENSMUSG00000064403	Gm23928	91667149	91667293	145	0	0	1	0	0	0	0	0	0	0	0
chr7	ENSMUSG00000077812	Gm22734	92402197	92402280	84	0	0	0	2	0	0	0	0	0	0	0
chr7	ENSMUSG00000030613	Ccdc90b	92561149	92582294	1801	1228	1122	1099	1486	1551	853	868	1018	965	1227	1198
chr7	ENSMUSG00000041343	Ankrd42	92581723	92637142	5099	410	385	394	490	526	299	282	391	339	398	387
chr7	ENSMUSG00000103887	RP23-474B13.1	92637208	92637526	319	17	33	18	13	26	13	7	28	19	16	23
chr7	ENSMUSG00000098066	Gm26944	92639739	92647442	677	207	168	168	227	212	114	127	187	137	161	173
chr7	ENSMUSG00000102555	RP23-474B13.2	92639949	92643783	3835	168	135	139	176	182	111	99	149	86	99	114
chr7	ENSMUSG00000041328	Pcf11	92643712	92669933	6412	4648	3908	5355	4980	5230	2517	2936	3040	3131	3501	3507
chr7	ENSMUSG00000098041	Gm26981	92729840	92733748	3169	73	48	61	70	57	42	34	77	31	33	25
chr7	ENSMUSG00000074024	4632427E13Rik	92734166	92741468	7303	307	226	326	251	249	139	133	257	121	157	200
chr7	ENSMUSG00000030643	Rab30	92741603	92837117	2116	131	99	108	122	158	26	65	101	38	32	69
chr7	ENSMUSG00000030641	Ddias	92857529	92874213	3349	99	125	146	191	239	135	123	104	95	87	153
chr7	ENSMUSG00000061119	Prcp	92875253	92934573	2956	2359	2066	2070	2148	2468	1524	1599	1766	1697	1927	1789
chr7	ENSMUSG00000097644	Gm26862	93006982	93104789	2191	0	0	1	0	0	0	0	0	1	0	1
chr7	ENSMUSG00000054061	Gm9934	93052081	93081027	2886	23	14	39	28	15	2	0	3	2	0	5
chr7	ENSMUSG00000051515	Fam181b	93079879	93081715	1836	46	20	42	46	30	9	1	5	6	0	7
chr7	ENSMUSG00000088877	Gm25860	93147846	93147971	126	0	0	0	0	0	0	0	0	0	0	0
chr7	ENSMUSG00000087412	Gm15501	93178983	93179669	687	104	75	215	137	161	121	66	108	100	62	76
chr7	ENSMUSG00000096033	Gm5899	94197210	94197461	252	0	0	0	0	0	1	0	0	0	0	0
chr7	ENSMUSG00000084636	Gm23884	95171864	95172157	294	0	0	0	0	0	0	0	0	0	0	0
chr7	ENSMUSG00000065875	Gm25684	95442351	95442457	107	0	0	0	0	0	0	0	0	0	0	0
chr7	ENSMUSG00000055099	Gm9966	95958215	95961613	3399	0	0	0	0	0	0	0	0	0	0	0
chr7	ENSMUSG00000048078	Tenm4	96171244	96911093	21030	350	228	342	418	319	122	101	93	136	166	105
chr7	ENSMUSG00000076143	Mir708	96249424	96249532	109	0	0	0	0	0	0	0	0	0	0	0
chr7	ENSMUSG00000099030	Mir6394	96305667	96305765	99	0	0	0	0	0	0	0	0	0	0	0
chr7	ENSMUSG00000085751	Gm15412	96339483	96341964	1096	2	0	0	0	0	0	0	0	0	0	0
chr7	ENSMUSG00000082780	Rps11-ps5	96435546	96435999	454	0	0	0	0	0	0	0	0	0	0	0
chr7	ENSMUSG00000085792	Gm15414	96596423	96629069	669	0	0	0	0	4	0	0	0	0	0	0
chr7	ENSMUSG00000053049	Gm15413	96791433	96801549	1935	33	27	33	22	29	4	15	17	5	2	10
chr7	ENSMUSG00000085443	Gm15416	96812433	96817485	442	4	6	2	8	8	0	3	8	5	0	3
chr7	ENSMUSG00000089259	Gm25712	96863287	96863379	93	0	0	0	0	0	0	0	0	0	0	0
chr7	ENSMUSG00000087304	Gm15415	96906826	96947034	1198	43	17	27	43	52	14	7	10	18	25	26
chr7	ENSMUSG00000087980	Gm22226	96919994	96920102	109	0	0	0	0	0	0	0	0	0	0	0
chr7	ENSMUSG00000085560	C230038L03Rik	96947578	96951886	2916	131	120	123	125	148	112	61	116	100	132	98
chr7	ENSMUSG00000018995	Nars2	96951505	97064761	4213	921	864	810	1030	1081	754	862	955	650	913	879
chr7	ENSMUSG00000004508	Gab2	97081751	97308940	5997	2687	1962	2097	2457	2425	1579	1636	1821	1798	1893	1688
chr7	ENSMUSG00000035713	Usp35	97309380	97332020	5285	248	235	236	262	318	125	134	310	108	85	207
chr7	ENSMUSG00000044952	Kctd21	97332327	97350213	2966	377	389	552	618	811	337	372	350	391	561	574
chr7	ENSMUSG00000035704	Alg8	97371606	97392153	2794	402	342	434	479	521	320	339	413	303	297	443
chr7	ENSMUSG00000030647	Ndufc2	97400003	97407802	754	2653	2694	2592	2682	3441	2149	2049	2306	2194	3195	3192
chr7	ENSMUSG00000083974	Gm16053	97406140	97406327	188	1	0	0	0	0	0	0	0	1	0	1
chr7	ENSMUSG00000035686	Thrsp	97412938	97417730	1277	62	36	76	157	58	12	31	32	33	23	46
chr7	ENSMUSG00000051727	Kctd14	97451334	97459553	2553	1168	1124	969	956	1243	824	798	1081	713	888	878
chr7	ENSMUSG00000025133	Ints4	97480956	97541397	3243	2150	1865	2043	2263	2663	1423	1471	1789	1461	1546	1886
chr7	ENSMUSG00000065360	Gm24412	97521808	97521916	109	3	1	4	0	6	2	0	7	1	2	0
chr7	ENSMUSG00000035642	Aamdc	97550331	97579497	1615	1307	1266	1417	1528	1845	1019	1067	1087	982	1525	1457
chr7	ENSMUSG00000035623	Rsf1	97579896	97692782	12635	2919	2210	2632	2830	3094	1494	1842	1964	1838	2245	2172
chr7	ENSMUSG00000086433	Rsf1os1	97598349	97645112	324	5	2	1	0	4	4	2	4	0	2	2
chr7	ENSMUSG00000086993	Rsf1os2	97650010	97696828	3854	574	414	507	457	543	368	296	317	280	342	330
chr7	ENSMUSG00000025439	Clns1a	97696634	97718879	1515	2794	2471	2623	2693	3036	2091	2133	2230	1968	2254	2137
chr7	ENSMUSG00000056106	Gm9990	97720839	97722924	2086	34	20	27	14	13	20	10	23	6	18	16
chr7	ENSMUSG00000042797	Aqp11	97726379	97738247	1322	1460	1239	1416	1496	1592	979	875	1024	932	1702	1588
chr7	ENSMUSG00000030774	Pak1	97842935	97912381	3065	3213	2708	5133	5707	6500	3676	2233	2266	3915	2891	4744
chr7	ENSMUSG00000035582	Gdpd4	97919955	98049663	3053	0	0	0	0	0	0	0	0	0	0	0
chr7	ENSMUSG00000030761	Myo7a	98051060	98119524	8524	121	97	110	165	142	36	64	92	53	35	115
chr7	ENSMUSG00000035547	Capn5	98121559	98178274	5485	6485	5602	6618	5829	7148	5160	4719	5998	5223	7234	6695
chr7	ENSMUSG00000074006	Omp	98143360	98145502	2143	328	269	490	321	587	497	346	489	321	560	676
chr7	ENSMUSG00000097749	Gm16938	98177194	98185597	3982	264	138	169	130	230	84	161	202	157	141	193
chr7	ENSMUSG00000074004	B3gnt6	98192420	98199481	2368	4370	2991	2937	2113	3581	1752	2057	1967	2336	2158	1875
chr7	ENSMUSG00000030760	Acer3	98213658	98321208	4319	1583	1427	1378	1401	1798	885	1077	1156	967	1185	1321
chr7	ENSMUSG00000049580	Tsku	98350668	98361328	2859	3524	1598	2439	1902	1943	3447	2898	3953	3731	5370	3996
chr7	ENSMUSG00000074003	Gucy2d	98443421	98477478	3537	0	0	0	0	0	0	0	0	0	0	0
chr7	ENSMUSG00000090958	Lrrc32	98494222	98501831	3817	1069	662	693	988	869	179	252	474	338	46	267
chr7	ENSMUSG00000065803	Gm23040	98506954	98507116	163	0	0	0	0	0	0	0	0	0	0	0
chr7	ENSMUSG00000055446	A630091E08Rik	98543378	98562988	768	0	0	0	0	0	0	0	0	0	0	0
chr7	ENSMUSG00000035401	2210018M11Rik	98590615	98656569	4005	1458	1119	1404	1634	1664	704	753	1092	850	1053	1051
chr7	ENSMUSG00000086477	Gm15506	98682336	98702928	1133	71	33	45	42	52	12	27	35	26	35	57
chr7	ENSMUSG00000030753	Prkrir	98703103	98718062	4125	4275	3961	4241	5258	5439	2193	2552	2791	2200	2924	2943
chr7	ENSMUSG00000015957	Wnt11	98835112	98855195	3633	113	87	113	89	92	67	84	83	87	59	61
chr7	ENSMUSG00000091496	Gm8398	98854732	98855095	364	0	3	0	0	2	0	0	0	0	0	0
chr7	ENSMUSG00000035354	Uvrag	98886743	99141144	3438	1640	1461	1651	1746	1841	1058	997	1369	984	1243	1113
chr7	ENSMUSG00000089501	Gm23479	98935894	98936015	122	2	3	0	0	0	0	0	1	0	0	0
chr7	ENSMUSG00000030747	Dgat2	99153663	99182713	2251	3108	3534	3291	3950	4398	3799	2970	4101	2869	4635	5890
chr7	ENSMUSG00000052396	Mogat2	99219084	99238619	1835	126	164	138	148	218	205	215	238	118	276	637
chr7	ENSMUSG00000097015	Gm26705	99260482	99267218	1456	3	0	0	0	5	0	0	2	0	0	2
chr7	ENSMUSG00000055407	Map6	99267447	99337137	6958	213	141	210	234	271	68	45	94	89	37	83
chr7	ENSMUSG00000070436	Serpinh1	99345375	99353230	2435	3150	2202	4294	4488	4214	1050	1422	3243	984	242	1350
chr7	ENSMUSG00000035314	Gdpd5	99381549	99460983	3582	629	511	649	621	704	465	307	543	437	511	350
chr7	ENSMUSG00000035298	Klhl35	99466004	99474022	2572	53	12	32	29	20	6	3	24	13	3	5
chr7	ENSMUSG00000030744	Rps3	99477896	99483738	4483	40180	35047	36619	40884	44278	31552	27702	34319	29676	40897	40878
chr7	ENSMUSG00000064966	Snord15b	99479563	99479707	145	11	10	9	8	12	12	11	6	6	8	8
chr7	ENSMUSG00000065822	Snord15a	99482785	99482932	148	2	2	14	1	3	7	4	5	0	9	4
chr7	ENSMUSG00000065311	n-R5s156	99497718	99497822	105	0	0	0	0	0	0	0	0	0	0	0
chr7	ENSMUSG00000018909	Arrb1	99535466	99606771	11175	10668	7880	9626	10128	10877	4905	5296	6803	5835	6850	6910
chr7	ENSMUSG00000065571	Mir326	99552269	99552363	95	0	1	0	0	2	1	0	0	0	0	1
chr7	ENSMUSG00000096606	Gm4980	99624082	99627103	3022	86	94	134	150	161	50	43	95	43	48	48
chr7	ENSMUSG00000097974	Gm10605	99625936	99631711	3569	34	49	59	64	76	34	11	39	17	19	8
chr7	ENSMUSG00000065698	Gm25409	99653688	99653818	131	0	0	0	0	0	0	0	0	0	0	0
chr7	ENSMUSG00000030737	Slco2b1	99657804	99711340	5612	2329	1947	2706	2960	3310	1307	1468	1887	1620	2187	2474
chr7	ENSMUSG00000085095	Gm15635	99661439	99667394	1056	454	353	543	499	642	234	239	416	325	404	435
chr7	ENSMUSG00000073998	Olfr520	99735145	99736095	951	0	0	2	1	0	0	0	0	0	0	0
chr7	ENSMUSG00000073997	Olfr521	99767164	99768130	967	0	0	0	0	0	0	0	0	0	0	0
chr7	ENSMUSG00000053360	F730035P03Rik	99780001	99781539	917	2	0	0	2	0	0	0	0	0	0	0
chr7	ENSMUSG00000035239	Neu3	99811439	99828417	3341	92	39	68	100	58	20	29	37	42	11	27
chr7	ENSMUSG00000035227	Spcs2	99837569	99858883	2815	4196	3609	4052	4168	4773	3899	3998	4393	3182	3906	4070
chr7	ENSMUSG00000035211	Xrra1	99859218	99917824	2631	16	7	14	19	9	5	2	10	2	6	11
chr7	ENSMUSG00000058761	Rnf169	99920257	99980458	7647	1548	1126	1354	1431	1614	795	861	1048	935	1030	1224
chr7	ENSMUSG00000030732	Chrdl2	100006404	100034728	1728	9	11	10	14	15	2	0	10	2	0	5
chr7	ENSMUSG00000030726	Pold3	100082111	100121565	4134	1779	1521	1921	1860	2298	1333	1397	1746	1457	1526	2058
chr7	ENSMUSG00000030725	Lipt2	100159277	100161365	1663	617	723	703	677	926	371	298	380	303	310	320
chr7	ENSMUSG00000035165	Kcne3	100176670	100184869	1718	6208	7407	6979	8287	9914	3929	3737	4806	3282	3194	4438
chr7	ENSMUSG00000030729	Pgm2l1	100227394	100278868	7036	1237	922	1068	1254	1232	585	666	721	617	807	764
chr7	ENSMUSG00000089987	Gpx2-ps1	100264944	100265246	303	80	110	99	69	102	125	130	133	110	97	239
chr7	ENSMUSG00000051048	P4ha3	100285520	100319699	3043	41	42	60	62	54	3	7	10	7	5	13
chr7	ENSMUSG00000030718	Ppme1	100326737	100371896	2361	2277	2073	2265	2455	3231	1995	1748	2192	1846	2301	2492
chr7	ENSMUSG00000047248	C2cd3	100372233	100470152	11706	2474	1952	2191	2615	2907	1609	1539	1910	1599	2026	1953
chr7	ENSMUSG00000099137	Gm10603	100446737	100474846	6938	210	172	200	213	258	127	131	237	148	180	215
chr7	ENSMUSG00000102241	RP23-308M1.1	100458460	100459406	947	0	8	5	9	6	0	4	5	1	1	0
chr7	ENSMUSG00000032942	Ucp3	100472990	100486432	3135	16	11	16	46	20	11	0	9	10	6	12
chr7	ENSMUSG00000033685	Ucp2	100493337	100502020	6989	25050	25930	28768	28167	34704	23529	18691	23160	22572	26508	29841
chr7	ENSMUSG00000030708	Dnajb13	100503018	100514960	1430	93	107	125	143	148	51	70	75	50	41	63
chr7	ENSMUSG00000044881	Coa4	100537100	100540369	1425	844	702	730	690	830	2255	628	713	562	985	774
chr7	ENSMUSG00000030706	Mrpl48	100545751	100608297	6119	2486	2407	2745	2865	3319	1863	1271	1956	1849	2125	2144
chr7	ENSMUSG00000081359	Cox20-ps	100580267	100580619	353	16	10	8	7	11	11	11	9	11	9	10
chr7	ENSMUSG00000030704	Rab6a	100607410	100641268	3728	7876	7857	7988	9262	10266	5643	6346	6826	5533	7603	7707
chr7	ENSMUSG00000082210	Gm14382	100624518	100624954	437	13	7	15	7	1	2	8	6	0	4	4
chr7	ENSMUSG00000030701	Plekhb1	100642892	100662414	3554	227	200	259	278	225	23	37	102	65	29	56
chr7	ENSMUSG00000029461	Fam168a	100706651	100841628	6632	2888	2246	2501	3123	3167	1750	2077	2539	1939	2101	2123
chr7	ENSMUSG00000097388	Gm3200	100760805	100761806	1002	10	4	6	3	10	6	3	4	9	8	12
chr7	ENSMUSG00000008318	Relt	100845848	100863446	3279	90	41	71	89	75	50	65	86	63	19	45
chr7	ENSMUSG00000032875	Arhgef17	100869746	100932161	10250	1304	909	1457	1705	1506	214	332	721	361	110	409
chr7	ENSMUSG00000093296	Mir3102	100882306	100882409	104	2	0	4	2	0	0	0	1	4	0	0
chr7	ENSMUSG00000048779	P2ry6	100937638	100964391	1938	720	720	752	790	972	425	399	564	513	478	534
chr7	ENSMUSG00000032860	P2ry2	100996572	101011991	3000	1699	1416	1755	1697	1900	1089	1106	1313	1086	1947	1884
chr7	ENSMUSG00000030691	Fchsd2	101108775	101284405	9199	6105	4715	5415	5286	5965	2295	2820	3204	2437	4184	3310
chr7	ENSMUSG00000083121	Gm6341	101154645	101155055	411	11	9	1	5	17	4	3	12	1	3	0
chr7	ENSMUSG00000082509	Gm15673	101238341	101239278	938	18	9	9	17	8	6	10	19	6	9	9
chr7	ENSMUSG00000047767	Atg16l2	101289392	101302251	3881	950	773	894	1073	1230	484	495	684	741	807	926
chr7	ENSMUSG00000030688	Stard10	101317086	101346626	2383	24162	19981	22043	21227	25773	17324	13586	18753	16617	21315	18470
chr7	ENSMUSG00000092364	Gm20476	101317722	101326207	470	95	80	68	63	86	33	35	80	27	25	39
chr7	ENSMUSG00000032812	Arap1	101348067	101412586	7564	5533	4196	4823	4923	5651	3310	3350	4439	4132	4090	4340
chr7	ENSMUSG00000030653	Pde2a	101421691	101512829	4220	14912	12783	12672	12148	15194	10562	9133	11614	10310	10328	8977
chr7	ENSMUSG00000065446	Mir139	101475376	101475443	68	1	0	0	0	0	0	2	0	0	0	2
chr7	ENSMUSG00000092517	Art2a-ps	101552453	101560865	1257	1785	1927	117	146	171	113	1913	1872	140	1909	112
chr7	ENSMUSG00000067121	Gm7027	101573460	101574321	862	9	10	7	11	8	6	5	11	10	6	2
chr7	ENSMUSG00000030651	Art2b	101578860	101581161	870	209	257	1	7	1	2	224	249	2	243	5
chr7	ENSMUSG00000001829	Clpb	101663633	101790168	7855	1395	1253	1364	1413	1566	1242	1098	1327	1180	1388	1584
chr7	ENSMUSG00000007946	Phox2a	101818313	101822726	1609	60	79	46	64	47	20	21	41	26	41	40
chr7	ENSMUSG00000032737	Inppl1	101822632	101838076	4981	7665	6466	7824	7837	9013	5396	5033	6489	5772	7174	6907
chr7	ENSMUSG00000073985	Gm10602	101836751	101837363	609	590	523	619	633	691	409	313	431	399	423	442
chr7	ENSMUSG00000032725	Folr2	101839990	101845331	1079	258	128	150	214	205	57	89	144	105	50	116
chr7	ENSMUSG00000001827	Folr1	101858331	101870788	2297	172	52	68	104	70	38	32	24	57	62	16
chr7	ENSMUSG00000093388	Gm22655	101881184	101881279	96	0	0	0	0	2	0	0	0	0	0	0
chr7	ENSMUSG00000030649	Anapc15	101881325	101901845	4737	580	473	546	551	653	394	332	408	367	390	526
chr7	ENSMUSG00000078630	Tomt	101898373	101906359	2854	360	292	334	346	419	250	234	271	196	259	358
chr7	ENSMUSG00000030842	Lamtor1	101905904	101926675	1366	3962	3366	3632	3894	4645	2754	2481	3197	2598	4085	3395
chr7	ENSMUSG00000064307	Lrrc51	101912984	101933895	1210	523	333	392	406	593	194	257	311	259	267	244
chr7	ENSMUSG00000066306	Numa1	101969843	102014959	7195	19395	14030	16978	17565	19076	10547	9028	13115	12058	17583	14706
chr7	ENSMUSG00000070427	Il18bp	102015079	102018155	1400	358	294	243	298	293	222	211	299	215	325	266
chr7	ENSMUSG00000070426	Rnf121	102019137	102065469	4427	2487	2149	2419	2629	2896	1915	2034	2363	1827	2998	2583
chr7	ENSMUSG00000099481	Xndc1	102065511	102083765	5278	941	688	862	984	1071	609	573	931	594	587	824
chr7	ENSMUSG00000070425	Trpc2	102065713	102096864	5673	780	533	733	829	881	486	469	737	481	464	622
chr7	ENSMUSG00000100254	TRPC2	102083116	102096396	2874	129	76	150	139	164	78	77	135	95	63	83
chr7	ENSMUSG00000070424	Art5	102096879	102102845	1806	13	12	17	9	13	13	12	13	4	1	6
chr7	ENSMUSG00000030996	Art1	102101743	102111148	1417	2	4	8	5	2	0	0	2	2	0	2
chr7	ENSMUSG00000066279	Chrna10	102111266	102116713	2513	4	18	11	8	4	6	2	4	2	0	14
chr7	ENSMUSG00000063550	Nup98	102134204	102210120	4051	2231	1853	1951	2061	2469	1126	1164	1583	1168	1588	1651
chr7	ENSMUSG00000030990	Pgap2	102210208	102238567	4531	3452	3109	3364	3533	4087	2515	2534	3053	2757	3682	3001
chr7	ENSMUSG00000073982	Rhog	102239123	102250123	1356	1503	1504	1586	1820	1896	1161	1064	1254	1331	1470	1686
chr7	ENSMUSG00000030987	Stim1	102267824	102436848	3597	5620	5141	3771	3838	4550	2331	3059	3650	2529	5166	2685
chr7	ENSMUSG00000030978	Rrm1	102441695	102469771	3997	2003	1548	1899	2157	2610	1605	1565	1940	1157	1111	1802
chr7	ENSMUSG00000044814	Olfr543	102476773	102477902	1130	0	0	0	0	0	0	0	0	0	0	0
chr7	ENSMUSG00000043925	Olfr544	102484114	102488307	1181	0	0	0	0	0	0	0	0	0	0	0
chr7	ENSMUSG00000044824	Olfr545	102493823	102494773	951	0	0	0	0	0	0	0	0	0	0	0
chr7	ENSMUSG00000073979	Olfr547	102534749	102535688	940	0	0	0	0	0	0	0	0	0	0	0
chr7	ENSMUSG00000073978	Olfr548-ps1	102541938	102542873	936	0	0	0	0	0	0	0	0	0	0	0
chr7	ENSMUSG00000073977	Olfr549	102554286	102555236	951	0	0	0	0	0	0	0	0	0	0	0
chr7	ENSMUSG00000030966	Trim21	102557922	102565469	2775	832	687	722	695	753	340	390	468	344	531	525
chr7	ENSMUSG00000073975	Olfr550	102578469	102579506	1038	0	0	0	0	0	0	0	0	0	0	0
chr7	ENSMUSG00000073974	Olfr551	102587741	102588819	1079	0	0	0	0	0	0	0	0	0	0	0
chr7	ENSMUSG00000073973	Olfr552	102604356	102605309	954	0	0	0	0	0	0	0	0	0	0	0
chr7	ENSMUSG00000073972	Olfr553	102614007	102614987	981	0	0	0	0	0	0	0	0	0	0	0
chr7	ENSMUSG00000073971	Olfr554	102640248	102641201	954	0	0	0	0	0	0	0	0	0	0	0
chr7	ENSMUSG00000073970	Olfr555	102658823	102659770	948	0	0	0	0	0	0	0	0	0	0	0
chr7	ENSMUSG00000073969	Olfr556	102669901	102670923	1023	0	6	0	0	0	0	0	0	0	0	0
chr7	ENSMUSG00000073968	Trim68	102677580	102687326	2389	796	498	244	269	325	155	300	534	146	417	186
chr7	ENSMUSG00000073967	Olfr557	102698216	102699272	1057	0	0	0	1	0	0	0	1	0	0	0
chr7	ENSMUSG00000070423	Olfr558	102702331	102712054	2915	212	127	94	108	96	13	79	127	26	46	16
chr7	ENSMUSG00000066273	Olfr33	102713455	102714411	957	0	0	2	0	0	0	0	0	0	0	0
chr7	ENSMUSG00000066272	Olfr559	102723489	102724510	1022	0	2	0	0	0	0	0	2	0	0	0
chr7	ENSMUSG00000088888	Gm24210	102734582	102734714	133	0	0	0	0	0	0	0	0	0	0	0
chr7	ENSMUSG00000043366	Olfr78	102740721	102759471	3496	320	199	222	324	343	104	128	296	152	89	140
chr7	ENSMUSG00000073966	Olfr561	102774495	102775565	1071	2	2	0	0	4	0	0	0	0	0	0
chr7	ENSMUSG00000048469	Olfr564	102803480	102804430	951	3	0	0	0	0	0	0	1	0	0	0
chr7	ENSMUSG00000060888	Olfr566	102856321	102857271	951	0	0	0	0	1	2	0	0	0	0	1
chr7	ENSMUSG00000073965	Olfr568	102877122	102878063	942	0	0	0	0	0	0	0	0	0	0	0
chr7	ENSMUSG00000062142	Olfr569	102887207	102888151	945	1	0	0	0	0	0	0	0	0	0	0
chr7	ENSMUSG00000073964	Olfr570	102900342	102901386	1045	0	0	0	0	0	0	0	0	0	0	0
chr7	ENSMUSG00000043310	Olfr571	102908869	102909837	969	0	0	0	0	0	0	0	0	0	0	0
chr7	ENSMUSG00000073963	Olfr572	102927630	102928586	957	0	0	0	0	0	0	0	0	0	0	0
chr7	ENSMUSG00000052785	Olfr573-ps1	102941682	102942575	894	0	0	0	0	0	0	0	0	0	0	0
chr7	ENSMUSG00000045824	Olfr574	102948467	102949507	1041	0	0	0	0	0	0	0	0	0	0	0
chr7	ENSMUSG00000066269	Olfr575	102954664	102955620	957	0	0	0	0	0	0	0	0	0	0	0
chr7	ENSMUSG00000073962	Olfr576	102965102	102966040	939	0	0	0	0	0	0	0	0	0	0	0
chr7	ENSMUSG00000043354	Olfr577	102973052	102973990	939	0	0	0	0	0	0	0	0	0	0	0
chr7	ENSMUSG00000045792	Olfr578	102984221	102985162	942	0	0	0	0	0	0	0	0	0	0	0
chr7	ENSMUSG00000073961	Olfr582	103041481	103042440	960	0	0	0	0	0	0	0	0	0	0	0
chr7	ENSMUSG00000073960	Olfr583	103051300	103052259	960	0	0	0	0	0	0	0	0	0	0	0
chr7	ENSMUSG00000073959	Olfr584	103085520	103086479	960	0	0	0	0	1	0	0	0	0	0	0
chr7	ENSMUSG00000078080	Olfr585	103097743	103098699	957	0	0	0	0	0	0	0	0	0	0	0
chr7	ENSMUSG00000066268	Olfr586	103121829	103122782	954	0	0	0	0	0	0	0	0	0	0	0
chr7	ENSMUSG00000080891	Olfr587-ps1	103134376	103135323	948	0	0	0	2	4	0	2	0	2	2	4
chr7	ENSMUSG00000082714	Gm15120	103135743	103136043	301	0	1	0	0	0	0	0	0	0	0	0
chr7	ENSMUSG00000084262	Olfr588-ps1	103143590	103144531	942	0	0	0	0	0	0	0	0	0	0	0
chr7	ENSMUSG00000083254	Gm15116	103147998	103148660	663	0	0	0	0	0	0	0	0	0	0	0
chr7	ENSMUSG00000051362	Olfr589	103154792	103155745	954	0	0	0	0	0	0	0	0	0	0	0
chr7	ENSMUSG00000084356	Olfr590-ps1	103165898	103166750	853	0	0	0	0	1	0	0	0	0	0	0
chr7	ENSMUSG00000057461	Olfr591	103172691	103173635	945	0	0	0	0	0	0	0	0	0	0	0
chr7	ENSMUSG00000073956	Olfr592	103184803	103187541	1142	0	0	0	0	0	0	0	0	0	0	0
chr7	ENSMUSG00000073955	Olfr593	103211862	103212845	984	0	0	0	0	0	0	0	0	0	0	0
chr7	ENSMUSG00000073954	Olfr594	103219720	103220655	936	0	0	0	0	0	0	0	0	0	0	0
chr7	ENSMUSG00000083383	Olfr595-ps1	103235632	103236558	927	0	0	0	0	0	0	0	0	0	0	0
chr7	ENSMUSG00000057321	Usp17ld	103249737	103252505	1987	0	0	0	0	0	0	0	1	0	0	0
chr7	ENSMUSG00000095000	Gm25171	103260883	103261003	121	0	0	0	0	0	0	0	0	0	0	0
chr7	ENSMUSG00000094572	Gm23550	103267115	103267235	121	0	0	0	0	0	0	0	0	0	0	0
chr7	ENSMUSG00000065254	Gm23973	103271550	103271870	321	0	0	0	0	0	0	0	0	0	0	0
chr7	ENSMUSG00000073953	Olfr596	103309723	103310661	939	0	0	0	0	0	0	0	0	0	0	0
chr7	ENSMUSG00000073952	Olfr597	103320401	103321360	960	0	0	0	0	0	0	0	0	0	0	0
chr7	ENSMUSG00000073951	Olfr598	103328488	103329447	960	0	0	0	0	0	0	0	0	0	0	0
chr7	ENSMUSG00000073950	Olfr599	103338056	103339003	948	0	0	0	0	0	0	0	0	0	0	0
chr7	ENSMUSG00000045540	Olfr600	103345982	103346926	945	0	0	0	0	0	0	0	0	0	0	0
chr7	ENSMUSG00000100208	Olfr601	103358248	103359192	945	0	0	0	0	0	0	0	0	0	0	0
chr7	ENSMUSG00000082739	Olfr602-ps1	103367520	103368479	960	0	0	0	0	0	0	0	0	0	0	0
chr7	ENSMUSG00000059874	Olfr603	103383062	103384000	939	0	0	0	0	0	0	0	0	0	0	0
chr7	ENSMUSG00000058976	Usp17lc	103415072	103419880	2453	0	0	0	0	0	1	0	1	0	0	0
chr7	ENSMUSG00000080367	Gm25774	103415806	103415926	121	0	0	0	0	0	0	0	0	0	0	0
chr7	ENSMUSG00000099743	Olfr605	103442177	103443121	945	0	0	0	0	0	0	0	0	0	0	0
chr7	ENSMUSG00000073949	Olfr606	103451339	103452298	960	0	0	0	0	0	0	0	0	0	0	0
chr7	ENSMUSG00000081945	Gm15121	103460223	103461189	967	0	0	0	0	0	0	0	0	0	0	0
chr7	ENSMUSG00000042402	Olfr607	103460277	103461191	915	0	0	0	0	0	0	0	0	0	0	0
chr7	ENSMUSG00000073948	Olfr608	103470041	103470991	951	0	0	0	0	0	0	0	0	0	0	0
chr7	ENSMUSG00000046396	Olfr609	103491917	103492876	960	0	0	0	0	0	0	0	0	0	0	0
chr7	ENSMUSG00000045584	Olfr610	103505997	103506944	948	0	0	0	0	0	0	0	0	0	0	0
chr7	ENSMUSG00000096584	Olfr611	103517411	103518382	972	0	0	0	0	0	0	0	0	0	0	0
chr7	ENSMUSG00000094119	Olfr612	103538261	103539232	972	0	0	0	0	0	0	0	0	0	0	0
chr7	ENSMUSG00000078624	Olfr613	103550368	103555504	5137	505	338	407	376	474	190	286	415	236	266	376
chr7	ENSMUSG00000073947	Olfr615	103560479	103561420	942	0	0	0	0	0	0	0	0	0	0	0
chr7	ENSMUSG00000047544	Olfr616	103564324	103565277	954	0	0	0	0	0	0	0	0	0	0	0
chr7	ENSMUSG00000096906	Gm26506	103581267	103581376	110	0	0	0	0	0	0	0	0	0	0	0
chr7	ENSMUSG00000073946	Olfr617	103584024	103584980	957	0	0	0	0	0	0	0	0	0	0	0
chr7	ENSMUSG00000073945	Olfr618	103597318	103598274	957	0	0	0	0	0	0	0	0	0	0	0
chr7	ENSMUSG00000073944	Olfr619	103603656	103604618	963	0	0	0	0	0	0	0	0	0	0	0
chr7	ENSMUSG00000045132	Olfr620	103611410	103612351	942	0	0	0	0	0	0	0	0	0	0	0
chr7	ENSMUSG00000081315	Olfr621-ps1	103629024	103629958	935	0	0	0	0	0	0	0	0	0	0	0
chr7	ENSMUSG00000050085	Olfr622	103639185	103640138	954	0	0	0	0	0	0	0	0	0	0	0
chr7	ENSMUSG00000099687	Olfr623	103660295	103661248	954	0	0	0	0	0	0	0	0	0	0	0
chr7	ENSMUSG00000045780	Olfr624	103670103	103671029	927	0	0	0	0	0	0	0	0	0	0	0
chr7	ENSMUSG00000073943	Olfr625-ps1	103682720	103683685	966	0	0	0	0	0	0	0	0	0	0	0
chr7	ENSMUSG00000081038	Olfr626-ps1	103691818	103692102	285	0	0	0	0	0	0	0	0	0	0	0
chr7	ENSMUSG00000082077	Olfr260-ps1	103699576	103700754	822	0	0	0	0	0	0	0	0	0	0	0
chr7	ENSMUSG00000094822	Olfr243	103716596	103717546	951	0	0	0	0	0	0	0	0	0	0	0
chr7	ENSMUSG00000096516	Olfr628	103731928	103732878	951	0	0	0	0	0	0	0	0	0	0	0
chr7	ENSMUSG00000047545	Olfr629	103740294	103741238	945	0	0	0	0	0	0	0	0	0	0	0
chr7	ENSMUSG00000050281	Olfr630	103754587	103755652	1066	0	0	0	0	0	0	0	0	0	0	0
chr7	ENSMUSG00000058662	Olfr69	103767445	103768395	951	0	0	0	0	0	0	0	0	0	0	0
chr7	ENSMUSG00000061626	Olfr68	103777396	103778343	948	0	0	0	0	0	0	0	0	0	0	0
chr7	ENSMUSG00000047535	Olfr67	103787313	103788275	963	0	0	0	0	0	0	0	0	0	0	0
chr7	ENSMUSG00000073940	Hbb-bt	103812524	103813996	703	628	299	1152	903	597	380	231	1038	1054	428	520
chr7	ENSMUSG00000052305	Hbb-bs	103826534	103828096	863	1559	674	1749	1950	1369	969	595	1626	1904	940	744
chr7	ENSMUSG00000083967	Gm15115	103829636	103829899	264	0	0	1	0	0	0	0	0	0	0	0
chr7	ENSMUSG00000083216	Hbb-bh3	103832631	103833723	301	0	0	0	0	0	0	0	0	0	0	0
chr7	ENSMUSG00000078621	Hbb-bh2	103839145	103840427	444	0	0	0	0	0	0	0	0	0	0	0
chr7	ENSMUSG00000052217	Hbb-bh1	103841636	103843164	614	0	0	0	0	0	0	2	3	0	0	0
chr7	ENSMUSG00000085700	Hbb-bh0	103850020	103850148	129	0	0	0	0	0	0	0	0	0	0	0
chr7	ENSMUSG00000052187	Hbb-y	103851745	103853240	661	0	0	0	0	0	0	0	0	0	0	0
chr7	ENSMUSG00000058200	Olfr66	103881306	103882241	936	0	0	0	0	0	0	0	0	0	0	0
chr7	ENSMUSG00000083854	Dnajc19-ps	103882654	103883004	351	36	36	24	27	34	25	23	28	12	31	42
chr7	ENSMUSG00000063615	Olfr64	103892810	103893733	924	0	0	0	0	0	0	0	0	0	0	0
chr7	ENSMUSG00000101488	Olfr65	103906441	103907388	948	0	0	0	0	0	0	0	0	0	0	0
chr7	ENSMUSG00000042219	Olfr631	103928825	103929784	960	0	0	0	0	0	0	0	0	0	0	0
chr7	ENSMUSG00000073938	Olfr632	103937382	103938335	954	0	0	0	0	0	0	0	0	0	0	0
chr7	ENSMUSG00000073937	Olfr633	103946568	103947506	939	0	0	0	0	0	0	0	0	0	0	0
chr7	ENSMUSG00000080751	Olfr634-ps1	103956412	103957366	955	0	0	0	0	0	0	0	0	0	0	0
chr7	ENSMUSG00000082281	Gm4886	103973559	103977107	1176	0	0	0	0	0	0	0	1	0	0	0
chr7	ENSMUSG00000094520	Olfr635	103979176	103980141	966	0	0	0	0	0	0	0	0	0	0	0
chr7	ENSMUSG00000055621	Olfr636-ps1	103989102	103990007	906	0	0	0	0	0	0	0	0	0	0	0
chr7	ENSMUSG00000084236	Olfr637-ps1	103996000	103996461	462	0	0	0	0	0	0	0	0	0	0	0
chr7	ENSMUSG00000090219	4930516K23Rik	103998800	104137405	1078	0	0	0	0	0	0	0	0	0	0	0
chr7	ENSMUSG00000094063	Olfr638	104003259	104004224	966	0	0	0	0	0	0	0	0	0	0	0
chr7	ENSMUSG00000066263	Olfr639	104011750	104012700	951	0	0	0	0	0	0	0	0	0	0	0
chr7	ENSMUSG00000066262	Olfr640	104021372	104022316	945	0	0	0	0	0	0	0	0	0	0	0
chr7	ENSMUSG00000073932	Olfr641	104039798	104040736	939	0	0	0	0	0	0	0	0	0	0	0
chr7	ENSMUSG00000049797	Olfr642	104049408	104050352	945	0	0	0	0	0	0	0	0	0	0	0
chr7	ENSMUSG00000095559	Olfr643	104058656	104059600	945	0	0	0	0	0	0	0	0	0	0	0
chr7	ENSMUSG00000094302	Olfr644	104068085	104069029	945	0	0	0	0	0	0	0	0	0	0	0
chr7	ENSMUSG00000051340	Olfr645	104084131	104085078	948	0	0	0	0	0	0	0	0	0	0	0
chr7	ENSMUSG00000073931	Olfr646	104106281	104107219	939	0	0	0	0	0	0	0	0	0	0	0
chr7	ENSMUSG00000055643	4931431F19Rik	104127912	104129826	1915	0	0	0	0	0	0	0	0	0	0	0
chr7	ENSMUSG00000051618	Ubqln3	104140623	104143279	2376	0	0	0	0	0	0	0	0	0	0	0
chr7	ENSMUSG00000051437	Ubqlnl	104148259	104150556	2298	0	0	0	0	4	0	0	0	0	0	0
chr7	ENSMUSG00000044265	E030002O03Rik	104153013	104164831	2268	0	0	0	0	0	0	0	0	0	0	0
chr7	ENSMUSG00000083513	Olfr647-ps1	104167409	104168285	877	0	0	0	0	0	0	0	0	0	0	0
chr7	ENSMUSG00000042909	Olfr648	104179456	104180406	951	0	0	0	0	0	0	0	0	0	0	0
chr7	ENSMUSG00000093324	Gm24972	104188748	104188829	82	0	0	0	0	0	0	0	0	0	0	0
chr7	ENSMUSG00000044899	Olfr649	104189266	104195960	1083	0	0	0	0	0	0	0	0	0	0	0
chr7	ENSMUSG00000081859	Olfr650-ps1	104206014	104207009	996	0	0	0	0	0	0	2	0	0	0	0
chr7	ENSMUSG00000072244	Trim6	104218793	104235152	4894	424	288	558	508	743	517	351	454	520	363	485
chr7	ENSMUSG00000056144	Trim34a	104244457	104340693	4255	904	528	462	582	600	371	506	576	421	714	618
chr7	ENSMUSG00000086886	Gm15135	104261465	104262174	609	107	56	145	175	173	139	77	84	134	98	234
chr7	ENSMUSG00000060441	Trim5	104263386	104288094	3690	424	347	454	577	617	325	231	317	375	331	650
chr7	ENSMUSG00000088658	Gm24846	104264683	104264790	108	39	41	61	90	82	38	18	36	42	46	73
chr7	ENSMUSG00000066258	Trim12a	104299894	104315466	5781	80	54	60	73	68	43	52	59	36	64	87
chr7	ENSMUSG00000090215	Trim34b	104300230	104336909	2068	332	226	176	259	265	164	186	202	165	256	240
chr7	ENSMUSG00000087175	Gm15133	104315019	104324838	844	1	0	2	1	0	3	3	0	0	1	1
chr7	ENSMUSG00000057143	Trim12c	104338754	104353362	3740	1906	1355	542	591	593	334	1350	1351	393	1579	654
chr7	ENSMUSG00000098399	Gm27995	104340090	104340189	100	92	58	0	1	1	2	99	69	2	103	0
chr7	ENSMUSG00000052749	Trim30b	104355382	104369884	5954	39	21	21	39	37	4	9	16	29	4	21
chr7	ENSMUSG00000078616	Trim30c	104382065	104390586	1542	6	12	5	2	4	3	6	5	0	2	4
chr7	ENSMUSG00000030921	Trim30a	104409025	104465193	4419	458	333	436	634	504	144	300	355	230	115	414
chr7	ENSMUSG00000064907	Gm25405	104423274	104423380	107	0	0	0	0	0	0	0	0	0	0	1
chr7	ENSMUSG00000057596	Trim30d	104470014	104507849	3758	313	296	431	620	767	286	164	227	308	128	509
chr7	ENSMUSG00000082154	Gm16464	104501055	104502149	1095	70	78	109	114	132	50	55	52	55	73	75
chr7	ENSMUSG00000083248	Gm6574	104528734	104529095	362	0	0	0	0	0	2	0	0	0	0	0
chr7	ENSMUSG00000073929	Trim30e-ps1	104532959	104535361	1890	21	22	33	51	54	32	25	17	42	5	53
chr7	ENSMUSG00000073928	Olfr651	104552921	104553862	942	4	0	4	0	6	0	1	0	5	0	2
chr7	ENSMUSG00000073927	Olfr652	104564152	104565212	1061	0	0	4	0	0	2	2	8	0	0	5
chr7	ENSMUSG00000073926	Olfr653	104579624	104580669	1046	2	3	0	2	0	0	0	0	0	0	0
chr7	ENSMUSG00000073925	Olfr654	104587755	104588780	1026	0	1	0	2	0	1	0	2	0	0	2
chr7	ENSMUSG00000051182	Olfr655	104596253	104597179	927	0	0	0	2	2	2	0	0	2	0	0
chr7	ENSMUSG00000073924	Olfr656	104617657	104618647	991	0	0	0	0	2	0	0	0	0	0	0
chr7	ENSMUSG00000073923	Olfr657	104635676	104636636	961	2	0	1	0	0	0	0	0	0	0	0
chr7	ENSMUSG00000070421	Olfr658	104642880	104647305	2912	2	3	1	4	4	3	0	5	4	0	4
chr7	ENSMUSG00000082084	Usp-ps	104652252	104653208	957	0	0	0	0	0	0	0	0	0	0	1
chr7	ENSMUSG00000073922	Olfr659	104670704	104671672	969	0	0	0	0	0	0	0	0	0	0	0
chr7	ENSMUSG00000081694	Olfr660-ps1	104678718	104679092	375	0	0	0	0	0	0	0	0	0	0	0
chr7	ENSMUSG00000073920	Olfr661	104688013	104688976	964	0	0	0	0	0	0	0	0	0	0	0
chr7	ENSMUSG00000073919	Olfr663	104703569	104704527	957	0	0	0	0	0	0	0	0	0	0	0
chr7	ENSMUSG00000051885	Olfr664	104733385	104734350	966	0	0	0	0	0	0	0	0	0	0	0
chr7	ENSMUSG00000043073	Usp17le	104768160	104777470	1626	0	0	0	0	0	0	0	0	0	0	0
chr7	ENSMUSG00000086229	Gm4887	104821204	104822256	1053	177	151	138	176	187	117	120	113	121	144	157
chr7	ENSMUSG00000062369	Usp17lb	104840257	104842603	1561	0	0	0	0	0	0	0	0	0	0	0
chr7	ENSMUSG00000054568	Usp17la	104857009	104862667	2656	0	3	4	8	8	3	1	8	2	3	3
chr7	ENSMUSG00000073917	Olfr665	104880709	104881659	951	2	2	1	0	5	0	2	0	0	0	0
chr7	ENSMUSG00000063582	Olfr666	104892670	104893626	957	0	0	0	0	0	0	0	0	0	0	0
chr7	ENSMUSG00000056782	Olfr667	104916314	104917294	981	0	0	2	0	0	0	0	0	0	0	0
chr7	ENSMUSG00000057770	Olfr668	104924806	104925762	957	0	0	0	0	0	0	0	0	0	0	0
chr7	ENSMUSG00000073916	Olfr669	104938528	104939481	954	0	0	0	0	0	0	0	0	0	0	0
chr7	ENSMUSG00000094685	Gm5900	104949176	104950441	1266	383	385	350	354	469	218	229	307	235	338	324
chr7	ENSMUSG00000044705	Olfr670	104959792	104960730	939	0	0	0	0	0	0	0	0	0	0	0
chr7	ENSMUSG00000094531	Olfr671	104975042	104975983	942	0	0	0	0	0	0	0	0	0	0	0
chr7	ENSMUSG00000051172	Olfr672	104995964	104996902	939	0	0	0	0	0	0	0	0	0	0	0
chr7	ENSMUSG00000096773	Olfr675	105024025	105024966	942	0	0	0	0	0	0	0	0	0	0	0
chr7	ENSMUSG00000073915	Olfr676	105035200	105036153	954	0	0	0	0	0	0	0	0	0	0	0
chr7	ENSMUSG00000073914	Olfr677	105056248	105057186	939	0	0	0	0	0	0	0	0	0	0	0
chr7	ENSMUSG00000073913	Olfr678	105069469	105070410	942	0	0	0	0	0	0	0	0	0	0	0
chr7	ENSMUSG00000096029	Olfr679	105085714	105086665	952	0	0	0	0	0	0	0	0	0	0	0
chr7	ENSMUSG00000041885	Olfr680-ps1	105090708	105092817	930	0	0	0	0	0	0	0	0	0	0	0
chr7	ENSMUSG00000095248	Olfr681	105121459	105122406	948	0	0	0	0	0	0	0	0	0	0	0
chr7	ENSMUSG00000059768	Olfr682-ps1	105126372	105128405	897	0	0	0	0	0	0	0	0	0	0	0
chr7	ENSMUSG00000044120	Olfr683	105143350	105144309	960	0	0	0	0	0	0	0	0	0	0	0
chr7	ENSMUSG00000047225	Olfr684	105156742	105157680	939	0	0	0	0	0	0	0	0	0	0	0
chr7	ENSMUSG00000047794	Olfr685	105180313	105181400	1088	0	0	0	0	0	0	0	0	0	0	0
chr7	ENSMUSG00000048425	Olfr686	105203359	105204376	1018	0	0	0	0	0	0	0	0	0	0	0
chr7	ENSMUSG00000073908	Olfr687	105275517	105276431	915	0	0	0	0	0	0	0	0	0	0	0
chr7	ENSMUSG00000073909	Olfr688	105288095	105289060	966	0	0	0	0	0	0	0	0	0	0	0
chr7	ENSMUSG00000073907	Olfr689	105313982	105315057	1076	0	0	0	0	0	0	0	2	0	0	0
chr7	ENSMUSG00000050266	Olfr690	105329217	105330278	1062	4	0	0	1	0	0	0	0	0	0	0
chr7	ENSMUSG00000043948	Olfr691	105336746	105337714	969	2	0	0	0	0	0	0	0	0	0	0
chr7	ENSMUSG00000073906	Olfr692	105368230	105369355	1126	0	2	1	0	0	0	0	0	0	0	0
chr7	ENSMUSG00000044465	Fam160a2	105371211	105400054	11569	5665	4504	5414	5085	6347	2999	2887	4102	2999	4372	4311
chr7	ENSMUSG00000097210	Fam160a2	105371211	105373718	2508	686	491	500	438	580	229	377	452	286	439	438
chr7	ENSMUSG00000078611	Gm5901	105375098	105378287	1002	295	237	269	237	292	155	129	192	136	222	126
chr7	ENSMUSG00000030897	Cnga4	105404568	105408738	2480	4	2	7	4	6	0	2	6	0	0	0
chr7	ENSMUSG00000030898	Cckbr	105425817	105470898	2776	4	4	3	12	9	4	4	2	11	0	2
chr7	ENSMUSG00000037060	Prkcdbp	105480607	105482197	1035	992	790	1013	1330	1252	185	174	495	282	126	318
chr7	ENSMUSG00000037049	Smpd1	105554360	105558388	2411	2100	1697	1943	1833	2275	1250	1100	1336	1280	1636	1512
chr7	ENSMUSG00000037032	Apbb1	105558483	105581653	4404	345	282	415	475	421	72	86	147	92	35	137
chr7	ENSMUSG00000030895	Hpx	105591613	105600116	1478	2	7	18	5	19	2	5	5	4	6	1
chr7	ENSMUSG00000036989	Trim3	105604463	105633571	4569	1275	877	1176	1087	1232	572	563	845	588	555	637
chr7	ENSMUSG00000030881	Arfip2	105634203	105640416	4902	4832	4416	4382	4474	5446	4024	3677	4646	3490	3965	3787
chr7	ENSMUSG00000089847	Timm10b	105640056	105655748	4087	1606	1509	1701	1640	2093	1303	1090	1491	1023	1419	1429
chr7	ENSMUSG00000030882	Dnhd1	105640562	105721799	15578	1308	1095	1254	1204	1617	911	748	1179	750	1017	993
chr7	ENSMUSG00000064897	Gm22504	105642338	105642476	139	7	11	9	7	22	1	6	2	4	5	7
chr7	ENSMUSG00000081911	Mrps36-ps2	105690259	105690567	309	53	48	79	67	68	51	41	52	37	61	71
chr7	ENSMUSG00000030888	Rrp8	105732207	105737376	3072	1015	988	1099	1351	1432	663	566	893	651	729	852
chr7	ENSMUSG00000030890	Ilk	105736592	105742925	2744	4077	3460	4046	4785	4952	2386	2454	3232	2302	2700	3001
chr7	ENSMUSG00000043866	Taf10	105739393	105744361	4584	6819	5689	6909	7779	8566	4759	3646	5550	4220	5503	5113
chr7	ENSMUSG00000030894	Tpp1	105744847	105752207	3494	3826	3273	3610	3735	4043	2177	2157	3059	2463	3103	3125
chr7	ENSMUSG00000036862	Dchs1	105752989	105787654	11070	1007	599	802	927	924	106	178	375	168	40	154
chr7	ENSMUSG00000086414	Gm15645	105762321	105863650	2530	106	65	76	78	75	24	30	31	12	7	12
chr7	ENSMUSG00000030879	Mrpl17	105806658	105811099	4153	1748	1750	1771	1946	2197	1585	1236	1668	1349	1853	1786
chr7	ENSMUSG00000086513	9130208D14Rik	105824223	105831515	7293	18076	15973	16891	19410	22671	9600	11358	10832	10842	12053	14071
chr7	ENSMUSG00000078606	Gm4070	105895139	105953967	9275	94	297	378	90	95	100	157	497	176	271	44
chr7	ENSMUSG00000093378	Gm20663	105901568	106093337	474	7	3	6	4	4	3	4	5	2	4	4
chr7	ENSMUSG00000099241	Gm18852	105924996	105928591	3596	4	2	0	0	2	3	1	4	0	31	3
chr7	ENSMUSG00000099276	Gm27228	106038167	106039204	1038	5	6	2	4	4	2	4	2	3	2	0
chr7	ENSMUSG00000095649	Gm8979	106076751	106084046	7296	21635	15666	18568	18271	21010	7395	8886	9440	9197	9826	13196
chr7	ENSMUSG00000098426	Gm27149	106091210	106092475	1266	831	647	737	788	886	262	319	357	330	317	396
chr7	ENSMUSG00000098987	Gm8982	106123174	106124730	1295	1	0	0	0	0	0	1	0	0	0	0
chr7	ENSMUSG00000045868	Gvin1	106156556	106215326	9005	353	424	611	298	252	363	859	1200	326	346	215
chr7	ENSMUSG00000098934	Gm18853	106186404	106189999	3596	1	35	1	0	1	21	8	5	1	2	0
chr7	ENSMUSG00000098945	Gm27150	106286445	106287482	1038	3	2	0	2	4	0	0	1	0	2	0
chr7	ENSMUSG00000095457	Gm8989	106323414	106330688	7275	7705	6539	7651	8515	8619	3544	4426	4219	4169	5300	5358
chr7	ENSMUSG00000053541	Gm4759	106417848	106424469	6622	93	99	101	97	110	37	73	108	38	48	42
chr7	ENSMUSG00000077777	Gm22372	106426712	106426847	136	0	0	0	0	0	0	0	0	0	0	0
chr7	ENSMUSG00000063286	Gm8995	106504392	106511671	7280	748	482	595	704	742	298	716	892	356	296	470
chr7	ENSMUSG00000073902	Gm1966	106596743	106604035	7293	348	196	270	280	235	115	354	348	187	82	134
chr7	ENSMUSG00000051680	Olfr693	106677534	106678485	952	0	0	0	0	0	0	0	0	0	0	0
chr7	ENSMUSG00000064223	Olfr694	106688782	106689729	948	0	0	0	0	0	0	0	0	0	0	0
chr7	ENSMUSG00000057832	Olfr695	106713732	106716345	1201	0	0	0	0	0	0	0	0	0	0	2
chr7	ENSMUSG00000051591	Olfr697	106740910	106741956	1047	0	3	3	7	8	0	0	0	0	0	0
chr7	ENSMUSG00000059087	Olfr698	106752451	106753386	936	2	2	0	0	0	0	0	0	0	0	0
chr7	ENSMUSG00000096714	Olfr699	106790049	106790999	951	4	4	1	0	2	0	2	0	1	2	0
chr7	ENSMUSG00000094493	Olfr700	106805510	106806460	951	4	10	12	19	10	4	10	6	3	11	9
chr7	ENSMUSG00000036744	Olfr701	106814144	106820709	3068	3	0	0	0	5	0	0	2	0	2	0
chr7	ENSMUSG00000056863	Olfr702	106823489	106826743	1348	4	5	2	0	5	0	0	0	0	0	0
chr7	ENSMUSG00000073901	Olfr703	106844613	106845572	960	0	0	0	0	0	0	0	0	0	0	0
chr7	ENSMUSG00000073900	Olfr704	106864982	106865929	948	0	0	0	0	0	0	0	0	0	0	0
chr7	ENSMUSG00000095373	Olfr705	106873293	106874243	951	0	0	0	0	0	0	0	0	0	0	0
chr7	ENSMUSG00000096487	Olfr706	106885865	106886815	951	0	0	0	0	0	0	0	0	0	0	0
chr7	ENSMUSG00000069390	Olfr707	106891184	106892107	924	0	0	0	0	0	0	0	0	0	0	0
chr7	ENSMUSG00000073899	Olfr1532-ps1	106914200	106915123	924	0	1	0	0	0	0	0	0	0	0	0
chr7	ENSMUSG00000062553	Olfr709-ps1	106926534	106927457	924	0	0	0	0	0	0	0	0	0	0	0
chr7	ENSMUSG00000045581	Olfr710	106944067	106948312	1156	0	0	0	0	0	0	0	0	0	0	0
chr7	ENSMUSG00000036647	Olfr6	106955984	106956934	951	0	0	0	0	0	0	0	0	0	0	0
chr7	ENSMUSG00000045013	Olfr711	106971368	106975451	1359	0	0	0	0	0	0	0	0	0	0	0
chr7	ENSMUSG00000070417	Olfr2	107000875	107002605	1250	0	0	0	0	0	0	0	0	0	0	0
chr7	ENSMUSG00000073898	Olfr713	107036136	107037110	975	0	0	0	0	0	0	0	0	0	0	0
chr7	ENSMUSG00000049674	Olfr714	107073830	107074783	954	0	0	0	0	0	0	0	0	0	0	0
chr7	ENSMUSG00000073897	Olfr17	107097467	107098414	948	0	0	0	0	0	0	0	0	0	0	0
chr7	ENSMUSG00000062987	Gm10081	107105912	107106859	948	0	0	0	0	0	0	0	0	0	0	0
chr7	ENSMUSG00000060503	Olfr715	107128352	107129482	1131	0	0	0	0	0	0	0	0	0	0	0
chr7	ENSMUSG00000073896	Olfr716	107147226	107148329	1104	0	0	0	0	0	0	0	0	0	0	0
chr7	ENSMUSG00000016626	Nlrp14	107166990	107198102	3537	0	0	0	0	0	0	0	0	0	0	0
chr7	ENSMUSG00000086261	Gm3765	107198743	107200189	1447	0	0	2	0	0	0	0	0	0	0	0
chr7	ENSMUSG00000073894	Rbmxl2	107209445	107210916	1472	0	4	0	0	0	0	0	0	0	0	0
chr7	ENSMUSG00000057215	Gm15514	107243022	107300396	1294	0	0	2	4	1	1	0	0	0	2	5
chr7	ENSMUSG00000076951	Gm24932	107319654	107319763	110	0	0	0	0	0	0	0	0	0	0	0
chr7	ENSMUSG00000062542	Syt9	107370728	107548656	3979	91	45	78	47	80	24	15	8	31	16	14
chr7	ENSMUSG00000051041	Olfml1	107567446	107591094	1685	206	105	199	216	153	25	36	59	30	14	36
chr7	ENSMUSG00000036528	Ppfibp2	107595051	107748582	4729	2114	1469	1831	1968	1870	901	1169	1404	1228	1861	1563
chr7	ENSMUSG00000049740	5330417H12Rik	107623971	107625161	1191	0	1	0	0	0	0	0	0	0	0	0
chr7	ENSMUSG00000048065	Cyb5r2	107748455	107758032	2772	45	25	45	93	58	10	2	4	9	2	31
chr7	ENSMUSG00000048236	Ovch2	107781544	107801208	1953	0	0	0	0	0	0	0	0	0	0	0
chr7	ENSMUSG00000066242	Olfr467	107814580	107815506	927	0	0	0	0	0	0	0	0	0	0	0
chr7	ENSMUSG00000095910	Olfr469	107822523	107823467	945	0	0	0	0	0	0	0	0	0	0	0
chr7	ENSMUSG00000094289	Olfr470	107844787	107845731	945	0	0	0	0	0	0	0	0	0	0	0
chr7	ENSMUSG00000066245	Gm10156	107863039	107863500	462	113	101	125	120	109	76	79	75	76	92	79
chr7	ENSMUSG00000073893	Olfr472	107902627	107903709	1083	0	0	0	0	0	0	0	0	0	0	0
chr7	ENSMUSG00000095212	Olfr473	107933522	107934454	933	0	0	0	0	0	0	0	0	0	0	0
chr7	ENSMUSG00000094197	Olfr474	107954643	107955575	933	0	0	0	0	0	0	0	0	0	0	0
chr7	ENSMUSG00000095301	Olfr476	107967399	107968331	933	0	0	0	0	0	0	0	0	0	0	0
chr7	ENSMUSG00000096151	Olfr477	107990367	107991299	933	0	0	0	0	0	0	0	0	0	0	0
chr7	ENSMUSG00000094426	Olfr478	108031397	108032341	945	0	0	0	0	0	0	0	0	0	0	0
chr7	ENSMUSG00000043855	Olfr479	108054957	108056067	1111	0	0	0	0	0	0	0	0	0	0	0
chr7	ENSMUSG00000063120	Olfr480	108065768	108066796	1029	0	0	0	0	0	0	0	0	0	0	0
chr7	ENSMUSG00000054236	Olfr481	108080796	108081734	939	0	0	0	0	0	0	0	0	0	0	0
chr7	ENSMUSG00000059031	Olfr482	108094597	108095568	972	0	0	0	0	0	0	0	0	0	0	0
chr7	ENSMUSG00000078118	Olfr483	108103279	108104343	1065	0	0	0	0	0	0	0	0	0	0	0
chr7	ENSMUSG00000088237	Gm25424	108120470	108120527	58	0	0	0	0	0	0	0	0	0	0	0
chr7	ENSMUSG00000059996	Olfr484	108124199	108125296	1098	0	0	0	0	0	0	0	0	0	0	0
chr7	ENSMUSG00000070411	Olfr485	108158918	108159861	942	0	0	0	0	0	0	0	0	0	0	0
chr7	ENSMUSG00000096068	Olfr486	108171798	108172742	945	0	0	0	0	0	0	0	0	0	0	0
chr7	ENSMUSG00000095929	Olfr487	108211583	108212527	945	0	0	0	0	0	0	0	0	0	0	0
chr7	ENSMUSG00000096465	Olfr488	108255192	108256136	945	0	0	0	0	0	0	0	0	0	0	0
chr7	ENSMUSG00000093808	Olfr490	108286180	108287124	945	0	0	0	0	0	0	0	0	0	0	0
chr7	ENSMUSG00000094612	Olfr491	108316896	108317828	933	0	0	0	0	0	0	0	0	0	0	0
chr7	ENSMUSG00000061975	Olfr492	108322720	108323665	930	0	0	0	0	0	0	0	0	0	0	0
chr7	ENSMUSG00000093980	Olfr493	108346035	108346979	945	0	0	0	0	0	0	0	0	0	0	0
chr7	ENSMUSG00000059227	Olfr494	108367490	108368436	947	0	0	0	0	0	0	0	0	0	0	0
chr7	ENSMUSG00000094104	Olfr495	108395122	108396114	993	0	0	0	0	0	0	0	0	0	0	0
chr7	ENSMUSG00000095239	Olfr497	108422573	108423517	945	0	0	0	0	0	0	0	0	0	0	0
chr7	ENSMUSG00000096679	Olfr498	108465326	108466318	993	0	0	0	0	0	0	0	0	0	0	0
chr7	ENSMUSG00000058014	Olfr502	108522909	108523967	1059	0	0	0	0	0	0	0	0	0	0	0
chr7	ENSMUSG00000060759	Olfr503	108544527	108545498	972	0	0	0	0	0	0	0	0	0	0	2
chr7	ENSMUSG00000060105	Olfr504	108564837	108565793	957	0	0	0	0	0	0	0	0	0	0	0
chr7	ENSMUSG00000058244	Olfr506	108612280	108613287	1008	0	0	0	0	0	0	0	0	0	0	0
chr7	ENSMUSG00000061000	Olfr507	108621814	108622764	951	0	0	0	0	0	2	0	0	0	0	0
chr7	ENSMUSG00000063764	Olfr508	108629994	108630926	933	0	0	0	0	0	0	0	0	0	0	0
chr7	ENSMUSG00000049280	Olfr509	108645584	108646658	1075	0	0	0	0	0	0	0	0	0	0	0
chr7	ENSMUSG00000096209	Olfr510	108667418	108668362	945	0	0	0	0	0	0	0	0	0	0	0
chr7	ENSMUSG00000056946	Olfr512	108713320	108714375	1056	0	0	0	0	0	0	0	0	0	0	0
chr7	ENSMUSG00000051200	Olfr513	108754858	108755787	930	0	0	0	0	0	0	0	0	0	0	0
chr7	ENSMUSG00000066241	Olfr514	108825065	108825997	933	0	0	0	0	0	0	0	0	0	0	0
chr7	ENSMUSG00000062434	Olfr516	108845064	108846008	945	0	0	0	0	0	0	0	0	0	0	0
chr7	ENSMUSG00000066240	Olfr517	108868121	108869175	1055	0	0	0	0	0	0	0	0	0	0	0
chr7	ENSMUSG00000046431	Olfr518	108880603	108881604	1002	0	0	0	0	0	0	0	0	0	0	0
chr7	ENSMUSG00000066239	Olfr519	108893461	108894420	960	0	0	0	0	0	0	0	0	0	0	0
chr7	ENSMUSG00000049709	Nlrp10	108921860	108930158	4476	108	30	107	135	87	46	71	48	105	84	40
chr7	ENSMUSG00000031029	Eif3f	108934417	108942951	2891	13906	11581	12417	13371	14757	7955	7121	8202	9933	12264	10405
chr7	ENSMUSG00000097220	Gm26599	108950754	108961535	3189	4	2	2	4	2	0	0	1	0	1	1
chr7	ENSMUSG00000031028	Tub	109010825	109034460	6919	91	38	71	84	91	4	10	12	16	4	20
chr7	ENSMUSG00000048330	Ric3	109034312	109083331	8561	255	200	187	291	214	69	91	89	115	82	116
chr7	ENSMUSG00000094199	Gm25450	109076136	109076242	107	0	0	0	0	0	0	0	0	0	0	0
chr7	ENSMUSG00000036111	Lmo1	109138572	109170308	1071	26	32	25	30	31	21	10	35	35	27	14
chr7	ENSMUSG00000031027	Stk33	109279223	109439081	2654	4	2	4	9	11	2	6	0	0	0	0
chr7	ENSMUSG00000081370	Gm9105	109387478	109388875	1398	18	18	19	24	26	12	19	16	10	24	14
chr7	ENSMUSG00000085407	1700095J03Rik	109438618	109444893	1808	0	2	0	3	2	0	0	2	0	2	0
chr7	ENSMUSG00000031026	Trim66	109449006	109508134	10125	23	10	17	26	19	3	14	2	2	10	15
chr7	ENSMUSG00000046364	Rpl27a	109519147	109522367	2774	8892	7996	9134	9980	10860	6794	5860	7746	6797	8327	8349
chr7	ENSMUSG00000065016	Snora3	109520120	109520251	132	20	15	25	18	27	3	9	12	6	21	13
chr7	ENSMUSG00000077575	Gm24888	109521280	109521409	130	22	17	16	21	22	4	20	27	5	8	20
chr7	ENSMUSG00000031024	St5	109523911	109617147	4526	3165	2119	2649	2792	3075	1823	1777	2357	2025	1979	2477
chr7	ENSMUSG00000031023	Akip1	109703690	109712189	1305	635	497	502	585	700	391	394	461	397	517	464
chr7	ENSMUSG00000031022	BC051019	109712181	109723850	2070	0	7	5	10	11	6	2	10	5	5	14
chr7	ENSMUSG00000035951	Ascl3	109727465	109731732	706	2	8	1	4	0	8	8	2	0	2	1
chr7	ENSMUSG00000031021	Tmem9b	109735834	109752875	2002	4296	4004	3881	4168	4854	2608	2907	3322	2772	4383	3837
chr7	ENSMUSG00000034825	Nrip3	109758055	109782025	4012	79	48	37	70	67	28	23	58	29	45	55
chr7	ENSMUSG00000094713	Gm22822	109774612	109774718	107	0	0	0	0	0	1	0	0	0	0	1
chr7	ENSMUSG00000007279	Scube2	109798676	109865679	4153	44	73	87	164	81	0	6	6	3	2	60
chr7	ENSMUSG00000035901	Dennd5a	109893780	109960470	8677	1986	1604	1953	2652	2500	464	745	1295	732	276	882
chr7	ENSMUSG00000047554	Tmem41b	109972187	109986929	5316	2390	2217	2210	2321	2735	1496	1647	1724	1295	1896	2053
chr7	ENSMUSG00000089306	Gm24842	109988078	109988131	54	0	0	0	0	0	0	0	0	0	0	0
chr7	ENSMUSG00000101585	1600010M07Rik	109998376	110151202	1729	6	8	12	13	8	3	6	11	1	0	5
chr7	ENSMUSG00000065389	Gm23100	110003578	110003718	141	6	2	8	1	3	1	2	3	0	0	1
chr7	ENSMUSG00000066232	Ipo7	110018425	110055114	3117	6796	5700	6189	6951	8019	5107	5027	5463	4926	5596	6674
chr7	ENSMUSG00000064600	Gm25636	110023210	110023342	133	4	2	5	5	2	0	2	1	0	4	1
chr7	ENSMUSG00000064451	Snora23	110046364	110046547	184	16	18	12	9	11	1	2	9	10	2	14
chr7	ENSMUSG00000073867	AA474408	110057987	110061325	3339	104	63	88	88	65	813	794	89	45	102	60
chr7	ENSMUSG00000061079	Zfp143	110061702	110095392	3013	977	700	748	794	882	727	759	817	603	815	794
chr7	ENSMUSG00000031016	Wee1	110122350	110142112	1941	1091	1042	1138	1328	1361	683	662	756	558	740	893
chr7	ENSMUSG00000031015	Swap70	110221703	110283503	4032	2877	2586	3032	2986	3183	1900	2033	2264	1883	1974	3050
chr7	ENSMUSG00000038371	Sbf2	110308013	110614922	12127	7100	5305	6029	6749	7112	3171	3498	3993	3821	5025	4586
chr7	ENSMUSG00000091117	Gm9064	110425037	110425602	566	0	2	1	4	2	0	12	0	0	0	1
chr7	ENSMUSG00000090855	Gm17219	110522066	110522658	593	6	4	4	2	0	0	2	3	1	3	2
chr7	ENSMUSG00000060777	Gm10087	110526792	110527121	330	7	5	0	4	2	1	0	1	0	2	1
chr7	ENSMUSG00000099803	Gm28863	110626281	110639358	431	13	10	10	2	3	3	9	4	4	2	6
chr7	ENSMUSG00000030790	Adm	110627661	110629820	1619	164	170	137	201	101	61	50	80	108	123	135
chr7	ENSMUSG00000005686	Ampd3	110768206	110812405	5605	5240	4300	5212	5202	5996	3225	3297	3931	3622	4889	4655
chr7	ENSMUSG00000030788	Rnf141	110800432	110844457	5861	7450	6191	6608	7395	8312	3861	4196	4674	4334	6961	5534
chr7	ENSMUSG00000030787	Lyve1	110850607	110862953	2607	1044	519	892	1357	1018	246	331	439	265	183	547
chr7	ENSMUSG00000005611	Mrvi1	110868266	110982461	6827	1141	1047	1356	2274	1343	133	283	389	312	79	686
chr7	ENSMUSG00000087160	Gm16336	110904985	110905851	380	35	33	34	78	42	0	7	7	14	1	21
chr7	ENSMUSG00000005609	Ctr9	111028951	111056377	6544	3722	3024	3375	3686	4049	2127	2264	2419	2375	2812	2935
chr7	ENSMUSG00000005610	Eif4g2	111070568	111083030	7348	47542	44947	47756	56960	62563	34970	38757	39434	35281	51106	49571
chr7	ENSMUSG00000088948	Gm23262	111076060	111076227	168	69	67	65	84	92	48	51	58	40	49	65
chr7	ENSMUSG00000038296	Galnt18	111471661	111779977	2575	146	117	190	251	202	51	43	87	78	18	95
chr7	ENSMUSG00000077902	Gm25787	111792920	111793011	92	0	0	0	0	0	0	0	0	0	0	0
chr7	ENSMUSG00000065751	Gm23345	111947181	111947330	150	0	0	0	0	0	0	0	0	0	0	0
chr7	ENSMUSG00000059263	Usp47	112023506	112111386	5540	9038	7271	7934	9023	9901	5548	6422	6501	5720	7417	7799
chr7	ENSMUSG00000030772	Dkk3	112116019	112159057	3357	1819	1304	1884	2191	2051	360	659	1141	642	179	668
chr7	ENSMUSG00000038244	Mical2	112225856	112355194	11510	10517	8600	9988	10738	11783	4961	4943	6082	5289	8377	8000
chr7	ENSMUSG00000030771	Micalcl	112368308	112413104	3497	1645	1408	1595	1736	1912	1126	1026	1179	1109	1742	1428
chr7	ENSMUSG00000030770	Parva	112427505	112591692	10157	8757	6960	7717	8487	9255	4231	4448	4734	4369	4868	4557
chr7	ENSMUSG00000085049	Parvaos	112526972	112535683	1285	15	10	11	3	15	0	2	12	2	0	7
chr7	ENSMUSG00000085945	2310014F06Rik	112613468	112680058	659	5	3	7	13	9	0	0	5	0	0	2
chr7	ENSMUSG00000093002	Gm24154	112618096	112618225	130	0	0	0	0	0	0	0	0	0	0	0
chr7	ENSMUSG00000055320	Tead1	112679318	112906807	11237	3744	2862	3183	3621	3506	2221	2585	2812	2651	3142	3460
chr7	ENSMUSG00000098132	Rassf10	112953962	112957457	3496	355	359	275	291	343	158	158	157	174	169	262
chr7	ENSMUSG00000102812	AC104930.1	112954194	112955620	1239	195	198	150	137	169	97	59	74	100	94	109
chr7	ENSMUSG00000088671	Gm23662	113119698	113119808	111	0	0	0	0	0	0	0	0	0	0	0
chr7	ENSMUSG00000055116	Arntl	113207465	113314122	2904	737	469	482	647	561	385	393	654	563	529	670
chr7	ENSMUSG00000038187	Btbd10	113315626	113369392	5801	719	725	754	949	1016	510	522	614	554	717	712
chr7	ENSMUSG00000082183	Gm15994	113324258	113324659	402	4	0	4	4	3	0	0	2	2	8	0
chr7	ENSMUSG00000059077	Pth	113385576	113388573	717	0	0	0	0	0	0	0	0	0	0	0
chr7	ENSMUSG00000030759	Far1	113513834	113571511	8055	12781	11205	11054	12457	14492	7996	10156	11162	8294	9863	10951
chr7	ENSMUSG00000084984	Far1os	113530489	113564987	1102	682	571	663	620	830	504	504	555	470	492	546
chr7	ENSMUSG00000089467	Gm23700	113666915	113667016	102	0	0	0	0	0	0	0	0	0	0	0
chr7	ENSMUSG00000073862	Gm5600	113707715	113708200	486	0	0	0	0	0	0	0	0	0	0	0
chr7	ENSMUSG00000101755	Gm29507	113729654	113752166	2088	0	0	0	0	0	0	0	0	0	0	0
chr7	ENSMUSG00000038156	Spon1	113765998	114043370	8177	425	306	522	425	479	143	210	290	250	53	252
chr7	ENSMUSG00000055723	Rras2	114046785	114117781	2272	2654	2340	2751	2878	3193	1877	1782	1908	1767	3000	2597
chr7	ENSMUSG00000030754	Copb1	114215559	114254680	3315	10318	9599	9468	10513	12955	7943	8326	8918	8099	9504	9893
chr7	ENSMUSG00000030751	Psma1	114264606	114276118	2103	4074	3871	3955	4528	5343	3822	4215	4539	3226	4499	4619
chr7	ENSMUSG00000087475	4933406I18Rik	114315479	114415161	1650	7	2	7	22	18	2	2	4	9	2	6
chr7	ENSMUSG00000030671	Pde3b	114415281	114539251	6899	817	604	621	1101	833	306	421	526	303	321	515
chr7	ENSMUSG00000030670	Cyp2r1	114550166	114562972	1631	50	56	8	13	7	0	14	35	4	36	6
chr7	ENSMUSG00000030669	Calca	114631480	114636357	1480	0	0	13	8	6	0	0	2	0	1	0
chr7	ENSMUSG00000086583	Gm15500	114705217	114706235	1019	2762	2429	2288	2817	2838	1827	2187	2086	1927	2547	2255
chr7	ENSMUSG00000030666	Calcb	114718643	114723365	1264	180	255	196	169	303	7	8	26	1	4	8
chr7	ENSMUSG00000048782	Insc	114743694	114850380	3717	210	191	222	261	331	123	102	153	104	129	147
chr7	ENSMUSG00000077644	Gm24982	114832383	114832514	132	0	0	0	0	0	0	0	0	0	0	0
chr7	ENSMUSG00000046411	Rps4l-ps	114926959	114927726	768	0	1	4	6	3	3	1	1	5	6	2
chr7	ENSMUSG00000089348	Gm22669	114936545	114936862	318	0	0	0	0	0	0	0	0	0	0	0
chr7	ENSMUSG00000099211	Gm27684	115172273	115172352	80	30	56	2	2	2	0	18	42	51	43	43
chr7	ENSMUSG00000051910	Sox6	115471344	116038744	8852	3088	2297	2754	2945	2983	1076	968	1308	1480	1919	1009
chr7	ENSMUSG00000030664	Sox6os	116031979	116032550	420	12	12	25	6	9	2	2	8	4	3	2
chr7	ENSMUSG00000087621	1700003G18Rik	116081759	116093142	616	1	0	0	2	2	2	0	2	1	0	2
chr7	ENSMUSG00000091900	Gm4353	116082863	116084635	1559	165	141	173	202	244	127	148	142	124	131	139
chr7	ENSMUSG00000030663	1110004F10Rik	116093301	116105210	1495	2530	2089	2225	2532	2715	1648	1628	1986	1632	2025	1995
chr7	ENSMUSG00000045659	Plekha7	116123493	116308376	11618	4904	4045	4454	4284	5223	3218	2746	3653	3126	4266	4531
chr7	ENSMUSG00000090862	Rps13	116331507	116334190	582	6866	5958	6832	7152	8382	5246	4352	5705	4938	6484	6273
chr7	ENSMUSG00000064741	Snord14a	116333171	116333257	87	28	16	21	27	11	10	12	16	5	18	24
chr7	ENSMUSG00000030660	Pik3c2a	116337276	116443458	8042	8031	6739	6333	7883	8584	5012	5944	6286	5028	7555	7459
chr7	ENSMUSG00000030659	Nucb2	116504369	116540554	2301	449	366	473	504	505	360	390	464	293	198	367
chr7	ENSMUSG00000084492	n-R5s157	116625122	116625242	121	0	0	0	0	0	0	0	0	0	0	0
chr7	ENSMUSG00000088234	Gm25423	116691379	116691485	107	0	0	0	0	0	0	0	0	0	0	0
chr7	ENSMUSG00000064971	Gm26054	116952589	116952695	107	0	0	0	0	0	0	0	0	0	0	0
chr7	ENSMUSG00000030657	Xylt1	117380979	117667751	3822	313	267	302	302	363	140	83	176	119	197	252
chr7	ENSMUSG00000088116	Gm24063	117776794	117776898	105	0	0	0	0	0	0	0	0	0	0	0
chr7	ENSMUSG00000008683	Rps15a	118104378	118116186	6262	13333	11975	11896	15067	16639	11192	12278	12582	11722	13658	15757
chr7	ENSMUSG00000030654	Arl6ip1	118118891	118129625	2134	9783	9309	9695	11977	12145	8412	9010	9287	8524	12640	13667
chr7	ENSMUSG00000030655	Smg1	118131308	118243637	21225	16813	13176	13850	14879	17415	8343	8844	12396	8963	13976	13517
chr7	ENSMUSG00000065874	Gm25683	118153480	118153610	131	0	0	1	0	0	0	0	1	0	1	2
chr7	ENSMUSG00000055159	4930583K01Rik	118243865	118245551	925	0	0	0	4	4	3	0	0	1	3	4
chr7	ENSMUSG00000087922	Gm23229	118279861	118279965	105	0	0	0	0	0	0	0	2	0	0	0
chr7	ENSMUSG00000058420	Syt17	118381856	118443552	1617	125	61	111	110	91	29	27	48	63	37	61
chr7	ENSMUSG00000095115	Itpripl2	118485114	118491975	6862	4508	3703	4304	5073	5934	1248	1524	1926	2004	1977	3753
chr7	ENSMUSG00000030652	Coq7	118509659	118533356	4003	1003	974	1008	1088	1239	715	598	728	845	1061	954
chr7	ENSMUSG00000042246	Tmc7	118535843	118584736	5761	467	403	414	358	549	280	242	282	251	435	522
chr7	ENSMUSG00000030650	Tmc5	118597297	118675086	4470	12343	10071	10366	11017	12870	9086	10655	9854	8849	10787	10975
chr7	ENSMUSG00000033917	Gde1	118688545	118705778	1692	2631	2203	2247	2179	2589	2281	2031	2597	2482	2929	2896
chr7	ENSMUSG00000033904	Ccp110	118712552	118737024	8256	683	519	517	705	697	358	427	729	346	308	427
chr7	ENSMUSG00000030982	9030624J02Rik	118740226	118842966	8969	2983	2445	2765	2891	3290	1789	1844	2101	1889	2446	2380
chr7	ENSMUSG00000077667	Gm26147	118832565	118832678	114	0	0	2	1	0	0	1	0	0	0	0
chr7	ENSMUSG00000030980	Knop1	118842222	118856254	5871	2535	2229	2260	2676	3011	1614	1636	2131	1545	1771	1916
chr7	ENSMUSG00000073856	Iqck	118855760	118972652	3734	102	56	82	97	134	27	48	74	43	22	37
chr7	ENSMUSG00000008734	Gprc5b	118972040	118995211	4525	648	402	597	745	677	152	146	280	208	66	217
chr7	ENSMUSG00000066197	Gpr139	119144323	119184374	1038	0	0	0	0	0	0	0	0	0	0	0
chr7	ENSMUSG00000077653	Gm23321	119306123	119306248	126	0	0	0	0	0	0	0	0	0	0	0
chr7	ENSMUSG00000030954	Gp2	119442544	119459272	1978	20	46	21	92	51	16	16	4	2	14	10
chr7	ENSMUSG00000030963	Umod	119462866	119479255	2472	0	0	0	0	0	0	0	0	0	0	0
chr7	ENSMUSG00000030968	Pdilt	119486587	119523482	2139	0	0	0	0	0	0	0	0	0	0	0
chr7	ENSMUSG00000103258	RP24-350A15.3	119498677	119501279	2603	0	0	0	0	0	0	0	0	0	0	0
chr7	ENSMUSG00000098014	Gm26967	119512000	119514302	2303	0	0	0	0	0	0	0	0	0	0	0
chr7	ENSMUSG00000030972	Acsm5	119526304	119543793	2885	0	0	0	6	0	0	0	0	0	4	2
chr7	ENSMUSG00000030945	Acsm2	119554469	119600694	7565	0	0	0	0	0	0	0	0	0	0	0
chr7	ENSMUSG00000033533	Acsm1	119607026	119662515	2181	0	0	0	0	0	0	0	0	0	0	0
chr7	ENSMUSG00000047026	Acsm4	119690026	119714567	2154	0	0	1	4	0	0	1	1	0	2	0
chr7	ENSMUSG00000030942	Thumpd1	119715096	119720765	2653	1900	1552	1698	1814	2140	1195	1107	1381	1159	1373	1484
chr7	ENSMUSG00000100153	Gm5601	119740128	119741099	972	842	736	869	991	991	549	625	647	579	737	758
chr7	ENSMUSG00000030935	Acsm3	119760923	119787513	4936	7666	7290	6981	7185	9282	4130	4101	4765	3927	5066	3868
chr7	ENSMUSG00000030929	Eri2	119768679	119794058	7170	2954	2871	2699	2963	3675	1675	1854	2122	1648	2017	1770
chr7	ENSMUSG00000030924	2610020H08Rik	119794006	119848943	4782	465	357	356	404	415	196	248	383	280	234	321
chr7	ENSMUSG00000048787	Dcun1d3	119853163	119896291	6203	657	670	748	896	996	383	485	462	518	711	678
chr7	ENSMUSG00000030922	Lyrm1	119895861	119916756	1513	117	71	107	119	152	105	117	128	86	123	115
chr7	ENSMUSG00000052273	Dnah3	119922717	120095177	12252	9	10	6	14	5	0	4	10	2	4	4
chr7	ENSMUSG00000088172	Gm25217	119969821	119969921	101	0	0	0	0	0	0	0	0	0	0	1
chr7	ENSMUSG00000030917	Tmem159	120102376	120120992	1926	1793	1404	1589	1571	1809	989	985	1023	1079	1219	1177
chr7	ENSMUSG00000030911	Zp2	120132361	120145290	2200	32	26	18	33	28	10	10	15	8	7	13
chr7	ENSMUSG00000030909	Anks4b	120173858	120183716	2030	5854	6571	6647	8782	9102	5528	6562	5593	5568	8825	8958
chr7	ENSMUSG00000030905	Crym	120186380	120202111	3391	148	131	123	111	126	78	81	120	67	112	112
chr7	ENSMUSG00000062017	Abca14	120203961	120325352	5897	24	42	18	19	34	5	8	22	6	7	7
chr7	ENSMUSG00000054746	Abca15	120328684	120407687	5474	0	0	4	0	0	0	0	1	0	0	0
chr7	ENSMUSG00000051900	Abca16	120409647	120544813	7147	0	0	0	0	0	0	0	0	0	0	0
chr7	ENSMUSG00000044141	E130201H02Rik	120597625	120598475	851	2	2	0	0	7	2	0	0	1	9	3
chr7	ENSMUSG00000030884	Uqcrc2	120635176	120659478	2506	14395	14218	14408	16437	19246	13663	14590	14079	13955	18815	20460
chr7	ENSMUSG00000030887	Pdzd9	120659296	120670343	1615	120	86	89	97	123	77	98	103	72	131	154
chr7	ENSMUSG00000097343	9030407P20Rik	120673439	120677560	2347	239	178	218	246	215	107	132	155	152	173	141
chr7	ENSMUSG00000046096	BC030336	120677620	120734854	4842	878	614	799	1052	902	382	406	555	391	452	528
chr7	ENSMUSG00000030889	Vwa3a	120739557	120805742	5821	6	5	8	7	8	0	2	3	0	4	0
chr7	ENSMUSG00000035064	Eef2k	120842831	120907219	7166	3915	3713	3667	4222	5142	2042	2197	2646	2301	3452	3476
chr7	ENSMUSG00000085118	Gm15774	120872692	120875298	1992	260	272	263	310	358	144	160	217	190	194	261
chr7	ENSMUSG00000030880	Polr3e	120917744	120947432	4234	1706	1585	1639	1718	2075	1004	952	1450	1125	1231	1444
chr7	ENSMUSG00000030878	Cdr2	120957036	120982312	2782	707	846	1035	1373	1492	541	535	601	412	515	733
chr7	ENSMUSG00000030877	4933427G17Rik	120982509	121014787	1909	51	30	38	34	43	27	26	25	24	26	16
chr7	ENSMUSG00000058050	Gm9234	121015139	121015633	495	1	4	2	3	2	1	1	2	3	5	1
chr7	ENSMUSG00000088935	Gm25924	121024360	121024462	103	0	0	0	0	0	0	0	0	0	0	0
chr7	ENSMUSG00000053358	Gm9905	121033252	121035096	1845	979	778	928	805	1008	565	336	549	599	790	577
chr7	ENSMUSG00000030876	Mettl9	121034445	121076834	1822	4985	4347	4395	4989	5829	3127	3056	3545	3224	4910	4176
chr7	ENSMUSG00000099280	Gm27991	121040344	121040480	137	7	4	0	1	3	0	1	2	2	0	0
chr7	ENSMUSG00000035004	Igsf6	121064067	121074530	2133	189	136	206	230	210	49	113	259	78	49	151
chr7	ENSMUSG00000034990	Otoa	121083322	121163097	4284	0	2	0	0	1	0	2	0	1	0	0
chr7	ENSMUSG00000046321	Hs3st2	121392296	121501768	2270	8	20	7	7	2	2	1	8	4	0	2
chr7	ENSMUSG00000063317	Usp31	121642021	121707253	10198	1178	1085	1240	1603	1650	782	772	1050	696	977	929
chr7	ENSMUSG00000053081	1700069B07Rik	121707075	121708013	939	23	27	27	16	33	18	2	16	14	14	6
chr7	ENSMUSG00000000216	Scnn1g	121734479	121768475	2991	17	15	59	54	65	2	4	6	0	0	10
chr7	ENSMUSG00000030873	Scnn1b	121865111	121918515	2408	626	391	612	410	465	393	433	457	602	466	411
chr7	ENSMUSG00000034951	Cog7	121922839	121981711	3328	2478	2028	2155	2215	2528	1530	1386	1539	1750	1869	1824
chr7	ENSMUSG00000030872	Gga2	121986722	122021222	9769	1253	905	1013	972	1223	713	728	974	672	487	707
chr7	ENSMUSG00000030871	Ears2	122037213	122067263	5152	662	704	681	694	885	587	472	661	533	515	727
chr7	ENSMUSG00000030870	Ubfd1	122067175	122082194	9629	2420	2198	2666	2951	3437	1630	1590	2068	1541	2004	2453
chr7	ENSMUSG00000030869	Ndufab1	122085403	122101886	6883	3783	3668	3928	4534	5059	3400	2982	3987	3197	4340	4424
chr7	ENSMUSG00000044702	Palb2	122107262	122132946	5424	292	204	247	221	289	212	138	280	125	145	246
chr7	ENSMUSG00000089631	Gm16326	122131092	122131505	414	10	4	10	3	13	0	1	2	3	0	4
chr7	ENSMUSG00000030868	Dctn5	122133041	122149044	2649	2435	2209	2406	2831	3054	1656	1953	2052	1912	2070	2504
chr7	ENSMUSG00000086942	Gm15489	122139008	122159401	973	49	26	47	39	40	21	28	32	18	23	33
chr7	ENSMUSG00000030867	Plk1	122159437	122169875	2203	5222	4667	5013	4285	5523	3534	3087	4935	3840	3741	3726
chr7	ENSMUSG00000030866	Ern2	122169893	122186216	2973	10489	8595	9431	7463	10075	6283	5402	8465	6614	6360	6298
chr7	ENSMUSG00000030865	Chp2	122219496	122222824	1603	1345	1749	2254	2455	3894	1614	1151	1870	1457	1517	3351
chr7	ENSMUSG00000064532	Gm23614	122265094	122265200	107	0	0	0	0	0	0	0	0	0	0	0
chr7	ENSMUSG00000052889	Prkcb	122288751	122634402	4749	145	137	152	174	171	62	174	182	69	69	98
chr7	ENSMUSG00000084230	Gm14388	122442023	122442499	477	70	46	73	61	73	66	60	44	49	48	43
chr7	ENSMUSG00000088299	Gm26414	122446858	122447126	269	0	0	0	0	0	0	0	2	0	0	0
chr7	ENSMUSG00000087520	Gm14389	122484195	122484420	226	0	0	0	0	0	0	0	1	0	0	0
chr7	ENSMUSG00000082803	Gm14423	122550435	122550555	121	0	0	0	0	0	0	0	2	0	0	0
chr7	ENSMUSG00000083132	Gm14422	122612228	122612378	151	0	0	1	0	1	0	0	0	0	0	0
chr7	ENSMUSG00000066189	Cacng3	122670492	122769393	2777	0	0	0	0	2	0	0	0	0	0	2
chr7	ENSMUSG00000030779	Rbbp6	122965686	123002557	8752	4990	4200	4470	5086	5793	2625	2979	3348	3113	4003	3902
chr7	ENSMUSG00000052707	Tnrc6a	123123885	123195288	8471	9501	6407	7601	7491	8190	3428	3736	4998	4394	4921	5340
chr7	ENSMUSG00000030769	Slc5a11	123214780	123273253	2758	22	36	15	18	29	9	13	13	5	4	19
chr7	ENSMUSG00000030766	Arhgap17	123279150	123369915	3583	3006	2360	2928	2941	3608	1761	1892	2197	1950	2772	3008
chr7	ENSMUSG00000030763	Lcmt1	123377982	123430358	1369	987	903	1007	1070	1135	887	881	949	881	862	1093
chr7	ENSMUSG00000088449	Gm23559	123382669	123382771	103	0	4	0	0	0	0	0	0	0	0	0
chr7	ENSMUSG00000030762	Aqp8	123462294	123468003	1577	26	16	32	55	35	4772	8369	5480	4768	5949	24375
chr7	ENSMUSG00000030757	Zkscan2	123479516	123500449	4695	15	11	9	15	26	2	4	0	0	0	11
chr7	ENSMUSG00000084484	Gm23788	123942104	123942209	106	0	0	0	0	0	0	0	0	0	0	0
chr7	ENSMUSG00000098160	Gm26974	123958955	123968767	2418	0	0	0	0	2	0	0	1	0	0	0
chr7	ENSMUSG00000098129	Gm27040	123971046	123983454	504	0	0	2	7	0	0	0	0	0	0	4
chr7	ENSMUSG00000078591	Hs3st4	123982869	124398989	3189	66	3	33	59	61	10	14	6	16	2	12
chr7	ENSMUSG00000077176	Gm25759	124146281	124146409	129	0	0	0	0	0	0	0	0	0	0	0
chr7	ENSMUSG00000085899	Gm15338	124186718	124290270	552	0	4	1	2	2	0	0	0	0	0	0
chr7	ENSMUSG00000085892	Gm15339	124476541	124494301	506	0	0	0	0	0	0	0	0	0	0	0
chr7	ENSMUSG00000087781	Gm23168	124492906	124493048	143	0	0	0	0	0	0	0	0	0	0	0
chr7	ENSMUSG00000086254	3100003L05Rik	124625670	124708935	664	24	41	31	16	60	71	82	82	38	36	89
chr7	ENSMUSG00000073844	Gm21957	125219449	125219886	420	0	0	0	0	0	0	0	0	0	0	0
chr7	ENSMUSG00000104236	RP23-302N11.1	125318359	125319518	1160	0	0	0	0	0	0	0	0	0	0	0
chr7	ENSMUSG00000045928	4933440M02Rik	125329643	125349772	3801	2	0	12	0	4	0	0	0	0	2	0
chr7	ENSMUSG00000090457	4930571K23Rik	125368861	125371013	2153	0	0	0	0	0	0	0	0	0	0	0
chr7	ENSMUSG00000030752	Kdm8	125444676	125462265	2385	178	180	190	201	245	125	139	187	136	202	163
chr7	ENSMUSG00000030750	Nsmce1	125467640	125491596	1329	1249	1101	1291	1504	1366	848	771	943	916	1216	1067
chr7	ENSMUSG00000030748	Il4ra	125552282	125579472	5092	1994	1622	1445	1594	2343	1134	1395	1789	1191	1704	1534
chr7	ENSMUSG00000030745	Il21r	125603429	125633570	2607	129	91	80	96	97	44	121	232	48	48	62
chr7	ENSMUSG00000032777	Gtf3c1	125640955	125707780	6960	5757	4933	5548	5223	6689	3907	3255	4679	3609	4735	5002
chr7	ENSMUSG00000032743	D430042O09Rik	125707915	125874793	7191	2494	2218	2486	2250	2722	1599	1631	2177	1686	2129	2106
chr7	ENSMUSG00000046182	Gsg1l	125878419	126082411	3924	6	0	20	18	12	2	2	2	0	0	0
chr7	ENSMUSG00000000131	Xpo6	126101715	126200501	9692	4416	3679	3956	4184	4879	2493	2416	3192	2464	3016	3205
chr7	ENSMUSG00000090559	Gm17137	126164033	126168403	4371	33	6	43	10	20	9	7	35	13	12	14
chr7	ENSMUSG00000057945	Gm17136	126176124	126176534	411	0	1	6	0	0	0	0	2	0	5	2
chr7	ENSMUSG00000042978	Sbk1	126272619	126294999	4092	1629	1563	1776	2091	2248	1426	1170	1403	1237	1780	1427
chr7	ENSMUSG00000066180	Gm10155	126299434	126299916	483	0	8	4	8	3	4	3	0	1	4	2
chr7	ENSMUSG00000030742	Lat	126363832	126369543	1239	72	44	66	70	67	31	84	75	52	37	67
chr7	ENSMUSG00000099017	Mir7058	126367971	126368045	75	2	2	9	0	3	4	0	0	1	2	3
chr7	ENSMUSG00000030741	Spns1	126370060	126377450	3707	2838	2327	2857	2848	3217	1853	1544	2207	2144	2646	2631
chr7	ENSMUSG00000030722	Nfatc2ip	126382854	126396737	3388	637	542	610	746	837	377	438	503	390	388	528
chr7	ENSMUSG00000030724	Cd19	126408450	126414870	2434	81	15	70	87	71	54	150	369	49	45	28
chr7	ENSMUSG00000030727	Rabep2	126428759	126449245	5322	1816	1312	1866	1599	1796	1028	833	1326	1101	1489	1374
chr7	ENSMUSG00000030730	Atp2a1	126445858	126463108	3483	75	55	78	45	64	35	26	48	51	42	32
chr7	ENSMUSG00000030733	Sh2b1	126466994	126475130	3422	4069	3481	4177	4276	4834	2462	2277	3106	2711	3527	3437
chr7	ENSMUSG00000073838	Tufm	126487355	126490730	1776	2022	2026	2278	2562	3104	2127	1765	2141	2109	2259	2756
chr7	ENSMUSG00000032637	Atxn2l	126491708	126503437	4782	8576	6640	8248	7698	9778	4933	4582	7334	5745	6434	7357
chr7	ENSMUSG00000030738	Eif3c	126546455	126566411	3383	10936	9350	10302	11147	12483	7868	7372	7894	8449	8891	9348
chr7	ENSMUSG00000084453	Gm24596	126563874	126563980	107	1	1	4	1	9	0	2	2	3	0	0
chr7	ENSMUSG00000097810	G730046D07Rik	126565919	126566380	462	890	733	920	931	1082	742	529	597	708	708	746
chr7	ENSMUSG00000065341	Gm25579	126567044	126567149	106	3	3	0	2	0	0	0	4	3	0	0
chr7	ENSMUSG00000030720	Cln3	126571207	126585817	5781	2669	1992	2284	2184	2155	1264	1478	1861	1909	2301	1810
chr7	ENSMUSG00000098540	Mir7059	126579474	126579532	59	21	8	10	5	7	5	4	10	9	4	5
chr7	ENSMUSG00000042759	Apobr	126584942	126589112	3779	150	109	187	142	176	54	131	168	84	61	109
chr7	ENSMUSG00000044701	Il27	126589010	126594941	1021	4	1	10	11	10	1	1	8	8	0	2
chr7	ENSMUSG00000030717	Nupr1	126623249	126630861	2514	14188	9816	10756	6910	9695	10040	8596	8672	10635	12239	10028
chr7	ENSMUSG00000066175	2510046G10Rik	126648543	126649594	1052	524	447	592	463	538	293	250	372	343	379	375
chr7	ENSMUSG00000030714	Ccdc101	126649309	126672925	1802	2631	2066	2368	2241	2523	1501	1416	1687	1800	2052	2068
chr7	ENSMUSG00000030711	Sult1a1	126672865	126676432	1507	24663	21725	24071	25770	24191	14965	15756	15135	19721	22069	21210
chr7	ENSMUSG00000082922	Gm6939	126687459	126690034	864	355	285	318	312	343	178	348	217	259	422	35
chr7	ENSMUSG00000059772	Slx1b	126689468	126695784	3521	1918	1359	1467	1389	1541	1007	898	1264	1125	1435	1305
chr7	ENSMUSG00000047721	Bola2	126695401	126697058	1658	1668	1306	1549	1458	1541	1174	840	1275	1058	1522	1353
chr7	ENSMUSG00000030707	Coro1a	126699773	126707787	2783	974	810	1039	1090	1201	486	958	1589	774	540	813
chr7	ENSMUSG00000063065	Mapk3	126759601	126765819	2163	20395	18428	20032	20991	23785	14779	13010	15663	15280	23186	21597
chr7	ENSMUSG00000030703	Gdpd3	126766414	126775643	1066	243	135	198	182	164	108	62	161	71	106	152
chr7	ENSMUSG00000055323	Gm9967	126774965	126776818	1854	142	100	84	127	87	46	62	71	39	58	64
chr7	ENSMUSG00000042675	Ypel3	126776955	126780514	1848	3137	2158	2711	2601	2897	1629	1428	2110	2326	2867	2255
chr7	ENSMUSG00000030699	Tbx6	126781483	126785560	1804	62	55	91	74	63	27	44	81	46	42	74
chr7	ENSMUSG00000030697	Ppp4c	126785907	126792471	1293	3222	3099	3235	3467	4148	2886	2337	3213	2568	3212	3243
chr7	ENSMUSG00000030695	Aldoa	126795234	126800751	2754	29770	27248	31248	31754	36108	30913	24609	27003	30538	38360	38449
chr7	ENSMUSG00000085583	Gm15676	126800790	126809108	799	100	44	51	68	92	43	40	48	35	37	48
chr7	ENSMUSG00000058966	Fam57b	126816885	126830219	2804	16	16	24	24	31	5	4	14	12	4	12
chr7	ENSMUSG00000045989	4930451I11Rik	126830474	126831496	475	0	0	0	0	0	0	0	0	2	0	0
chr7	ENSMUSG00000052301	Doc2a	126847416	126852705	2803	400	377	401	504	525	296	271	324	287	374	348
chr7	ENSMUSG00000030689	Ino80e	126851580	126862377	4648	1233	1205	1322	1492	1511	930	752	1011	808	1039	974
chr7	ENSMUSG00000042606	Hirip3	126861972	126865377	3023	669	578	738	772	1026	663	518	681	462	376	674
chr7	ENSMUSG00000059981	Taok2	126865678	126884703	9247	6130	4980	6138	6645	7198	3368	3151	4457	3735	4002	4229
chr7	ENSMUSG00000060538	Tmem219	126886171	126922917	2292	1616	1567	1569	1872	1901	819	619	900	871	1132	917
chr7	ENSMUSG00000093768	Gm20650	126891622	126897236	198	626	632	605	672	644	327	247	338	337	440	340
chr7	ENSMUSG00000064734	Gm23445	126915720	126915826	107	0	0	1	0	0	0	0	0	0	1	0
chr7	ENSMUSG00000030685	Kctd13	126928879	126945631	2487	649	387	520	521	562	272	279	444	359	487	362
chr7	ENSMUSG00000095334	Gm21984	126942144	126952873	822	178	91	149	136	142	81	82	107	106	117	88
chr7	ENSMUSG00000046378	Asphd1	126945567	126949582	1672	25	13	26	33	41	15	12	17	15	16	16
chr7	ENSMUSG00000030683	Sez6l2	126950563	126970606	4210	415	293	303	392	319	210	178	203	232	202	165
chr7	ENSMUSG00000097075	D830044I16Rik	126971720	126976098	2054	61	39	37	43	73	22	17	42	27	27	23
chr7	ENSMUSG00000030682	Cdipt	126976349	126980499	1876	5790	5282	5680	5778	6549	3472	2848	3802	3727	5390	4822
chr7	ENSMUSG00000030681	Mvp	126986860	127014621	2902	16954	16306	17097	17760	21685	15502	11682	15315	15302	20804	21206
chr7	ENSMUSG00000092534	Pagr1b	127001480	127016484	693	2732	2842	3138	3149	3813	2662	1952	2615	2414	3289	3348
chr7	ENSMUSG00000030680	Pagr1a	127015033	127020327	4405	1600	1253	1730	1781	2008	971	911	1268	926	1285	1182
chr7	ENSMUSG00000045114	Prrt2	127016771	127021211	3272	508	326	541	463	543	232	259	397	238	239	299
chr7	ENSMUSG00000030678	Maz	127022143	127026479	2365	5951	4805	6155	6391	7527	3854	3574	4795	3623	4183	4730
chr7	ENSMUSG00000030677	Kif22	127027732	127042420	2063	698	742	817	904	1176	624	547	701	500	437	769
chr7	ENSMUSG00000088660	Gm25333	127046112	127046357	246	0	0	0	0	0	0	0	0	0	0	0
chr7	ENSMUSG00000049350	Zg16	127050156	127051977	636	60656	59369	74300	73943	86637	73755	56208	63196	56344	103225	82148
chr7	ENSMUSG00000064429	Gm22747	127079481	127079587	107	3	0	0	0	0	0	0	0	0	0	0
chr7	ENSMUSG00000045165	AI467606	127091436	127094049	1918	1111	1365	1246	1372	1421	909	691	1083	930	1196	1378
chr7	ENSMUSG00000030674	Qprt	127107114	127122226	2645	14	11	17	5	6	7	4	7	6	0	15
chr7	ENSMUSG00000051457	Spn	127132232	127137823	4607	150	150	149	166	135	112	262	334	206	139	216
chr7	ENSMUSG00000092905	Gm25735	127191027	127191241	215	5	0	7	10	5	5	4	5	7	4	3
chr7	ENSMUSG00000042502	Cd2bp2	127191660	127196000	3379	2482	2211	2552	2541	2792	1760	1782	2346	1821	2128	2253
chr7	ENSMUSG00000042492	Tbc1d10b	127197465	127208468	4690	3195	2592	3207	3234	3696	2268	2064	2591	2224	3116	2957
chr7	ENSMUSG00000030672	Mylpf	127211608	127214298	885	23	41	31	36	52	31	25	40	22	46	52
chr7	ENSMUSG00000000486	Sept1	127214447	127218498	2060	193	177	213	265	242	109	203	320	171	153	144
chr7	ENSMUSG00000045598	Zfp553	127233061	127238179	3373	1363	1152	1221	1512	1647	818	636	820	730	850	829
chr7	ENSMUSG00000054716	Zfp771	127244526	127254803	1371	793	633	861	841	938	496	244	515	521	566	421
chr7	ENSMUSG00000042462	Dctpp1	127256959	127260709	676	791	752	714	913	948	602	478	747	579	741	679
chr7	ENSMUSG00000049091	Sephs2	127272561	127273919	1359	5578	4417	4967	5468	5778	4248	3425	4452	3903	5510	4865
chr7	ENSMUSG00000090460	Gm17511	127286041	127286385	345	8	5	3	3	7	0	0	5	4	7	4
chr7	ENSMUSG00000030830	Itgal	127296260	127335137	6380	287	180	221	272	273	150	411	500	214	109	278
chr7	ENSMUSG00000047371	Zfp768	127342797	127345314	2245	2003	1781	2114	2106	2486	1420	1146	1323	1362	1812	1623
chr7	ENSMUSG00000054381	Zfp747	127372564	127376050	2657	1099	986	1079	1194	1180	528	528	692	639	905	873
chr7	ENSMUSG00000030823	9130019O22Rik	127382260	127387166	3878	564	472	543	641	700	303	292	375	286	377	427
chr7	ENSMUSG00000078580	E430018J23Rik	127389673	127393629	3334	667	606	710	620	704	395	342	497	382	556	480
chr7	ENSMUSG00000074184	Smt3h2-ps2	127397978	127398265	288	0	0	0	0	0	0	2	2	0	2	2
chr7	ENSMUSG00000045757	Zfp764	127403668	127406822	2508	772	590	656	719	850	340	332	424	436	564	497
chr7	ENSMUSG00000045251	Zfp688	127418967	127422068	2734	666	487	470	496	531	398	293	462	362	464	432
chr7	ENSMUSG00000048921	Zfp689	127443752	127449158	2005	302	237	289	326	308	185	129	195	177	155	137
chr7	ENSMUSG00000086502	B130055M24Rik	127448636	127460360	1988	476	366	474	449	541	257	243	417	276	278	334
chr7	ENSMUSG00000030822	Prr14	127459611	127476759	3456	3208	2861	3184	3340	4048	2009	1769	2360	2102	2511	2743
chr7	ENSMUSG00000042423	Fbrs	127485221	127491513	2650	2708	2195	2545	2819	3424	1770	1624	2233	1851	2245	2500
chr7	ENSMUSG00000098267	Mir7060	127489251	127489387	137	14	7	12	19	9	6	12	11	4	6	11
chr7	ENSMUSG00000101225	1700008J07Rik	127510438	127512869	2432	377	290	505	344	397	217	181	284	219	296	290
chr7	ENSMUSG00000053877	Srcap	127511983	127567054	18791	12943	9807	11808	10965	12171	6393	6177	9834	7009	8924	9303
chr7	ENSMUSG00000065259	Snora30	127527874	127528003	130	38	28	32	31	41	19	20	41	11	20	21
chr7	ENSMUSG00000101845	Gm28198	127559142	127573116	471	615	452	546	489	682	357	312	512	353	427	451
chr7	ENSMUSG00000030815	Phkg2	127573340	127583305	3998	1715	1247	1464	1417	1581	829	900	1190	967	1095	1114
chr7	ENSMUSG00000057176	Gm166	127582384	127588595	2535	686	535	618	646	696	391	390	516	477	547	536
chr7	ENSMUSG00000030816	Rnf40	127588698	127603605	4154	4224	3721	4010	4214	4421	2565	2319	3125	2785	3109	3447
chr7	ENSMUSG00000099579	1700120K04Rik	127603900	127604445	546	27	22	32	45	37	19	12	22	10	12	19
chr7	ENSMUSG00000045639	Zfp629	127607031	127615797	6723	2234	1690	1970	2054	2149	962	933	1165	1124	1217	1225
chr7	ENSMUSG00000030814	Bcl7c	127663353	127708933	5331	879	626	745	965	992	416	335	624	385	560	523
chr7	ENSMUSG00000076454	Mir762	127708487	127708562	76	175	116	159	171	180	80	36	114	64	122	98
chr7	ENSMUSG00000042340	Ctf1	127712736	127718185	1345	158	107	144	167	227	119	108	143	95	101	87
chr7	ENSMUSG00000060034	Ctf2	127718106	127725616	1754	13	5	11	6	14	8	8	12	1	8	9
chr7	ENSMUSG00000030811	Fbxl19	127745201	127769476	4293	2042	1937	2370	2480	2929	1830	1514	2049	1587	1902	2212
chr7	ENSMUSG00000043964	Orai3	127769815	127775150	2141	1778	1476	1674	1619	1785	1074	975	1213	1082	1262	1063
chr7	ENSMUSG00000042308	Setd1a	127776670	127800122	6795	3719	2943	3411	3288	3890	1959	1741	2728	2129	2425	2498
chr7	ENSMUSG00000042289	Hsd3b7	127785608	127803802	6154	5394	4719	5626	5530	6757	2767	2541	3799	3285	3989	3779
chr7	ENSMUSG00000030806	Stx1b	127803900	127824549	4802	181	61	148	153	167	23	18	114	56	27	62
chr7	ENSMUSG00000030805	Stx4a	127824294	127849019	2364	2985	2366	2853	3118	3180	1972	1804	2416	1992	2554	2587
chr7	ENSMUSG00000049728	Zfp668	127865170	127876828	4655	648	531	637	611	686	387	298	441	375	449	430
chr7	ENSMUSG00000049739	Zfp646	127876796	127885996	6727	3554	3039	3604	3629	4201	2016	1710	2279	2049	2745	2466
chr7	ENSMUSG00000044139	Prss53	127885841	127890970	2134	126	96	119	117	112	65	58	85	61	69	73
chr7	ENSMUSG00000030804	Gm21974	127886227	127895454	2037	966	794	824	854	959	534	438	696	599	691	603
chr7	ENSMUSG00000096145	Vkorc1	127893067	127895617	767	1179	968	1108	1107	1216	682	564	826	770	892	734
chr7	ENSMUSG00000030802	Bckdk	127904082	127909664	3063	3344	2612	3319	3001	3544	1985	1710	2240	2093	2668	2380
chr7	ENSMUSG00000030801	Kat8	127912517	127925832	1573	911	692	803	864	995	669	608	789	666	718	717
chr7	ENSMUSG00000030800	Prss8	127925725	127930113	1852	3124	2504	2842	2256	2891	1863	1681	1966	1871	2130	2129
chr7	ENSMUSG00000070371	Prss36	127932638	127946725	3221	202	131	152	166	179	138	131	136	118	135	172
chr7	ENSMUSG00000030795	Fus	127967457	127982368	5690	17814	13655	14331	14647	17118	7670	7782	12212	9961	9951	12645
chr7	ENSMUSG00000097751	Gm26690	127982570	127984881	1997	202	131	127	117	94	35	74	114	53	84	73
chr7	ENSMUSG00000063254	B230325K18Rik	127983079	127985701	2623	170	93	110	89	90	41	63	95	36	66	56
chr7	ENSMUSG00000030793	Pycard	127992103	127993867	1405	3163	3008	3327	3481	4170	3107	3109	3819	3020	4113	4605
chr7	ENSMUSG00000087530	Gm15533	128002849	128005190	465	61	14	31	24	38	22	25	24	41	32	37
chr7	ENSMUSG00000042828	Trim72	128003989	128011393	2553	418	250	352	362	381	579	462	762	543	684	641
chr7	ENSMUSG00000064677	Gm22809	128061705	128061860	156	0	0	0	0	0	0	0	0	0	0	0
chr7	ENSMUSG00000030786	Itgam	128062640	128128160	6377	779	616	725	1039	945	453	740	835	623	412	556
chr7	ENSMUSG00000030789	Itgax	128129547	128150656	4045	361	289	435	426	412	145	343	538	411	81	317
chr7	ENSMUSG00000070369	Itgad	128154376	128223816	4510	25	23	21	16	14	5	23	42	20	23	28
chr7	ENSMUSG00000030785	Cox6a2	128205436	128206366	658	1	2	0	0	0	0	0	3	0	0	0
chr7	ENSMUSG00000062944	9130023H24Rik	128234451	128238031	3581	756	632	653	754	767	432	406	510	376	542	565
chr7	ENSMUSG00000042178	Armc5	128237357	128245100	3834	1878	1564	1874	1786	2278	1313	989	1522	1283	1542	1623
chr7	ENSMUSG00000030782	Tgfb1i1	128246812	128253712	3598	1278	1185	1579	2374	1742	258	362	690	500	148	717
chr7	ENSMUSG00000030781	Slc5a2	128265657	128272430	2897	698	647	579	646	752	492	370	562	451	519	578
chr7	ENSMUSG00000030780	BC017158	128271379	128298170	5526	2902	2317	2389	2426	3064	1690	1437	2164	1792	1685	2073
chr7	ENSMUSG00000093215	Mir3103	128288369	128288435	67	107	63	85	82	94	46	25	86	54	70	67
chr7	ENSMUSG00000030844	Rgs10	128373621	128418758	1711	749	609	668	892	916	233	411	488	311	151	335
chr7	ENSMUSG00000084964	Gm15503	128410420	128412341	449	9	19	8	10	13	3	8	7	3	5	2
chr7	ENSMUSG00000030846	Tial1	128439777	128461717	5861	3648	2762	3043	3385	3906	1955	2425	3334	2242	2730	3057
chr7	ENSMUSG00000093125	Gm24365	128478014	128478138	125	0	0	0	0	0	0	0	0	0	0	0
chr7	ENSMUSG00000030847	Bag3	128523583	128546977	2591	1602	1614	1768	2010	2246	1312	1062	1181	1276	1193	1596
chr7	ENSMUSG00000096557	Gm7258	128595979	128596278	300	0	0	0	0	0	1	1	0	0	0	1
chr7	ENSMUSG00000042105	Inpp5f	128611328	128696425	8323	1622	1188	1247	1291	1483	721	720	986	825	856	1102
chr7	ENSMUSG00000081339	Gm16044	128692689	128693138	450	8	8	10	12	7	0	4	9	3	0	1
chr7	ENSMUSG00000048170	Mcmbp	128696441	128740495	5107	3915	3313	3975	4058	4875	2737	2553	3027	2696	3467	3518
chr7	ENSMUSG00000088566	Gm23783	128734202	128734303	102	0	0	0	0	2	0	1	0	0	0	0
chr7	ENSMUSG00000055319	Sec23ip	128744870	128784836	4578	2690	2698	2795	3117	3731	2094	2150	2377	1913	2367	2499
chr7	ENSMUSG00000077283	n-R5s158	128774846	128774963	118	2	4	2	0	2	3	0	0	0	0	0
chr7	ENSMUSG00000080363	Gm25778	128826347	128826467	121	0	0	0	0	0	0	0	0	0	0	0
chr7	ENSMUSG00000070366	Ppapdc1a	129257094	129391307	1088	0	0	0	0	0	0	0	1	0	0	2
chr7	ENSMUSG00000042055	Wdr11	129591863	129635738	10372	5000	4071	4477	4811	5208	2519	2700	3156	3030	3871	4012
chr7	ENSMUSG00000065763	Gm23847	130035094	130035203	110	0	0	0	0	0	0	0	0	0	0	0
chr7	ENSMUSG00000030849	Fgfr2	130162451	133123350	7240	6857	4725	6407	6162	6784	2888	3628	4207	4147	4528	6800
chr7	ENSMUSG00000082988	Gm5903	130352038	130354362	2325	268	196	281	252	328	165	160	170	148	207	207
chr7	ENSMUSG00000030850	Ate1	130391526	130519961	4875	2665	2227	2489	2814	2971	1640	1820	1988	1692	2348	2353
chr7	ENSMUSG00000099422	Gm4275	130525927	130529198	718	10	4	0	3	3	2	0	0	0	0	2
chr7	ENSMUSG00000099232	Gm27884	130527251	130527326	76	2	0	0	0	0	2	0	0	0	0	1
chr7	ENSMUSG00000040331	Nsmce4a	130532523	130573118	2597	3371	2845	3333	3519	3605	2416	2173	2526	1955	3057	2521
chr7	ENSMUSG00000030852	Tacc2	130577484	130764784	9537	4452	2941	3842	4188	4116	2125	2294	2593	2793	4504	3955
chr7	ENSMUSG00000050189	Etos1	130770638	130772652	2015	0	0	0	0	0	2	0	0	2	0	0
chr7	ENSMUSG00000040298	Btbd16	130774069	130825897	3432	8	0	3	4	0	2	2	9	0	3	1
chr7	ENSMUSG00000086108	Gm5602	130861299	130866330	1749	119	151	173	143	173	59	71	118	86	199	159
chr7	ENSMUSG00000040268	Plekha1	130865756	130913312	8527	4600	4648	4540	5159	6067	2573	3010	3597	3099	4704	5359
chr7	ENSMUSG00000006205	Htra1	130936111	130985660	2879	1066	1025	1252	1697	1513	359	414	687	460	78	463
chr7	ENSMUSG00000047517	Dmbt1	131032076	131121626	6241	195598	148603	167346	161366	176220	186339	168120	191533	170672	241104	243942
chr7	ENSMUSG00000013668	4933402N03Rik	131137713	131146314	1826	0	0	0	0	0	0	0	0	0	0	0
chr7	ENSMUSG00000100759	1700029B22Rik	131146439	131150580	699	0	0	0	0	0	0	0	0	0	0	0
chr7	ENSMUSG00000006204	5430419D17Rik	131174402	131250945	3146	0	0	0	0	0	0	0	0	0	0	0
chr7	ENSMUSG00000040205	Cuzd1	131308554	131322292	2256	0	0	0	0	0	0	0	0	0	0	0
chr7	ENSMUSG00000030858	1700007K09Rik	131325944	131329516	680	0	0	0	0	0	0	0	5	0	0	0
chr7	ENSMUSG00000030859	Fam24a	131334622	131336716	371	2	0	0	0	0	3	0	1	0	0	2
chr7	ENSMUSG00000040177	2310057M21Rik	131342718	131362698	2214	332	279	346	398	486	143	203	239	171	250	212
chr7	ENSMUSG00000063179	Pstk	131371141	131387839	2179	675	587	585	608	835	478	461	606	516	696	624
chr7	ENSMUSG00000040167	Ikzf5	131388652	131410521	4885	1392	1134	1262	1300	1417	681	736	927	857	1044	947
chr7	ENSMUSG00000030861	Acadsb	131410601	131446211	4474	1945	1775	1709	2196	2251	1064	1328	1320	1230	1238	1439
chr7	ENSMUSG00000040148	Hmx3	131542867	131544925	1457	6	5	13	12	9	13	0	11	10	11	19
chr7	ENSMUSG00000050100	Hmx2	131548773	131556589	1791	0	4	9	4	10	6	6	6	12	10	10
chr7	ENSMUSG00000066979	Bub3	131560391	131571898	2055	2051	1963	2245	2805	2933	1689	1494	1808	1576	1790	2089
chr7	ENSMUSG00000062758	Gm16477	131614188	131614988	801	3	2	3	0	1	0	5	4	1	2	1
chr7	ENSMUSG00000040125	Gpr26	131966460	131994405	11571	3	2	1	5	1	2	1	0	0	5	0
chr7	ENSMUSG00000030862	Cpxm2	132042816	132154739	4450	457	461	546	625	538	133	197	392	246	49	198
chr7	ENSMUSG00000084630	n-R5s159	132058641	132058760	120	0	0	0	1	0	0	0	2	0	0	0
chr7	ENSMUSG00000086814	Gm15677	132154171	132155301	766	44	75	87	80	74	19	21	49	30	0	21
chr7	ENSMUSG00000030930	Chst15	132235780	132317228	5388	1228	951	1174	1291	1273	339	561	748	643	429	701
chr7	ENSMUSG00000030934	Oat	132557475	132576398	2155	21944	19630	18462	22239	21852	14216	11451	14113	13741	18473	14838
chr7	ENSMUSG00000048528	Nkx1-2	132594878	132599637	3264	4	4	6	10	2	2	0	2	5	3	0
chr7	ENSMUSG00000087657	Gm16764	132597387	132599637	601	4	2	6	4	2	0	0	2	5	2	0
chr7	ENSMUSG00000030946	Lhpp	132610638	132706420	2085	1025	947	949	1209	1101	565	472	567	538	842	897
chr7	ENSMUSG00000087348	Gm15582	132657378	132659884	1581	20	24	10	12	22	10	2	14	5	6	7
chr7	ENSMUSG00000030956	Fam53b	132712082	132813886	6911	2885	2133	2619	2809	3223	1058	1067	1311	1289	1777	1538
chr7	ENSMUSG00000030960	Mettl10	132827457	132852673	1764	633	650	601	724	834	475	538	475	398	632	560
chr7	ENSMUSG00000030965	Fam175b	132859225	132885111	5427	1991	1572	1779	1986	2288	1211	1292	1380	1195	1561	1638
chr7	ENSMUSG00000097595	2510016G02Rik	132889489	132931375	1067	114	64	98	97	100	25	22	38	39	46	49
chr7	ENSMUSG00000030967	Zranb1	132931142	132986391	5431	3674	2724	3004	3217	3347	1762	2057	2414	1990	2803	2555
chr7	ENSMUSG00000085663	Gm15718	132979582	132983552	311	6	0	3	6	3	3	14	6	1	2	3
chr7	ENSMUSG00000030970	Ctbp2	132987563	133124354	6220	2920	2724	2845	3316	3623	2047	2026	2404	1938	2682	2666
chr7	ENSMUSG00000030976	Tex36	133587024	133602115	915	2	0	0	0	0	0	0	0	0	0	2
chr7	ENSMUSG00000101546	Gm28747	133626349	133627725	571	0	0	0	0	0	0	0	0	0	0	0
chr7	ENSMUSG00000039990	Edrf1	133637543	133672971	5992	1762	1466	1697	1894	2106	925	941	1155	947	1342	1404
chr7	ENSMUSG00000030981	Mmp21	133674270	133680061	2665	15	8	10	4	7	2	3	4	4	5	4
chr7	ENSMUSG00000030979	Uros	133686243	133710072	3576	872	823	951	1018	1345	667	664	883	800	753	885
chr7	ENSMUSG00000030983	Bccip	133709333	133721145	2038	2681	2584	2396	2804	3140	2040	2052	2231	1796	2130	2269
chr7	ENSMUSG00000030986	Dhx32	133720942	133782726	4173	7588	5932	6800	6730	7919	5673	5356	6291	5563	8795	6797
chr7	ENSMUSG00000081431	Gm15483	133738479	133738934	456	10	5	12	5	12	10	2	10	12	11	8
chr7	ENSMUSG00000053111	Fank1	133776861	133881532	2138	29	16	25	33	30	19	9	18	25	29	16
chr7	ENSMUSG00000054555	Adam12	133883199	134232146	8273	99	72	82	129	99	22	43	65	32	4	29
chr7	ENSMUSG00000093032	Gm23631	133939619	133939741	123	0	0	0	0	0	0	0	0	0	0	0
chr7	ENSMUSG00000050066	A130023I24Rik	134227474	134230705	1897	0	0	0	0	0	0	0	0	0	0	0
chr7	ENSMUSG00000030994	D7Ertd443e	134266262	134385661	3483	2	0	0	0	0	0	0	0	0	0	0
chr7	ENSMUSG00000058325	Dock1	134670687	135173639	6807	7727	5943	6750	6359	7432	3556	3564	4007	3690	5317	5362
chr7	ENSMUSG00000073805	Fam196a	134881926	134938430	4619	38	25	41	26	14	8	14	44	18	30	13
chr7	ENSMUSG00000077150	Gm24581	135131514	135131646	133	2	0	0	1	0	0	1	0	2	1	0
chr7	ENSMUSG00000100717	1700120G07Rik	135191764	135196002	931	1	0	0	2	0	0	0	0	0	3	0
chr7	ENSMUSG00000073804	Nps	135268639	135272942	840	0	2	0	0	0	0	0	0	0	0	0
chr7	ENSMUSG00000073803	4930544L04Rik	135396342	135399544	3203	0	0	0	0	0	0	0	0	0	0	0
chr7	ENSMUSG00000048377	Foxi2	135410367	135413615	2591	0	0	0	0	0	0	0	0	0	0	0
chr7	ENSMUSG00000050866	Clrn3	135511466	135528654	3305	7780	8101	8587	9710	10886	6731	6984	6838	6094	10560	10261
chr7	ENSMUSG00000041836	Ptpre	135537824	135686294	5411	1066	854	980	912	1193	535	644	863	682	678	898
chr7	ENSMUSG00000088141	Mir1962	135566162	135566282	121	2	0	4	0	0	0	0	1	0	0	4
chr7	ENSMUSG00000097471	5830432E09Rik	135635931	135652314	4527	85	66	101	56	73	30	54	89	42	57	76
chr7	ENSMUSG00000031004	Mki67	135689788	135716379	10075	4331	3902	4813	5099	6470	3399	3444	4346	2640	2771	4691
chr7	ENSMUSG00000098031	Gm9341	135952798	135953783	986	0	0	0	0	0	0	0	0	0	0	0
chr7	ENSMUSG00000087869	Gm24444	136509026	136509333	308	0	0	0	0	0	0	0	0	0	0	0
chr7	ENSMUSG00000054612	Mgmt	136894611	137128187	818	119	140	142	118	145	64	60	120	89	80	118
chr7	ENSMUSG00000010476	Ebf3	137193673	137314445	5021	86	74	82	106	56	24	54	46	33	52	51
chr7	ENSMUSG00000040139	9430038I01Rik	137375574	137410762	5752	741	695	614	613	784	378	386	563	405	660	571
chr7	ENSMUSG00000031068	Glrx3	137437648	137468594	1651	2767	2651	2858	3137	3475	2015	2164	2482	2120	2857	2660
chr7	ENSMUSG00000064575	Gm25798	138101433	138101539	107	0	0	0	0	0	0	0	0	0	0	0
chr7	ENSMUSG00000091002	Tcerg1l	138208974	138397730	3856	10	14	2	17	5	4	2	6	0	0	4
chr7	ENSMUSG00000041775	Mapk1ip1	138835823	138846273	1883	788	525	752	687	705	373	372	508	463	512	571
chr7	ENSMUSG00000041769	Ppp2r2d	138846079	138883057	5903	2033	1772	2018	2151	2276	1345	1430	1540	1645	2008	1776
chr7	ENSMUSG00000078566	Bnip3	138890836	138909519	2265	1423	1303	1284	1771	1571	770	783	858	809	1353	902
chr7	ENSMUSG00000098199	Gm9358	138914388	138915314	927	0	0	1	0	0	0	0	0	0	0	0
chr7	ENSMUSG00000056856	Jakmip3	138940730	139083976	5111	6	12	11	25	20	0	3	12	4	0	0
chr7	ENSMUSG00000025478	Dpysl4	139086001	139102704	5983	16	18	21	36	27	2	1	7	4	0	14
chr7	ENSMUSG00000015981	Stk32c	139103638	139213307	2302	69	60	72	80	71	31	23	68	29	19	30
chr7	ENSMUSG00000098629	Gm27975	139199196	139199296	101	0	0	0	0	0	0	0	0	0	0	0
chr7	ENSMUSG00000015980	Lrrc27	139212988	139242979	3637	78	82	51	59	69	25	21	44	28	41	49
chr7	ENSMUSG00000060260	Pwwp2b	139248482	139267253	2640	1470	1063	1263	1240	1471	774	664	824	846	1196	736
chr7	ENSMUSG00000025477	Inpp5a	139389109	139579652	3529	4632	4433	4887	5144	5643	2689	2262	3020	2533	3847	3536
chr7	ENSMUSG00000041309	Nkx6-2	139579376	139582797	1907	361	358	354	429	383	199	163	251	207	321	264
chr7	ENSMUSG00000070357	Cfap46	139600951	139616329	1667	1	0	0	2	0	0	0	0	0	0	0
chr7	ENSMUSG00000049571	Cfap46	139638778	139683817	5275	13	5	13	10	13	4	4	5	6	2	2
chr7	ENSMUSG00000083626	Gm4459	139659688	139660155	468	305	273	340	282	369	309	157	260	261	333	326
chr7	ENSMUSG00000056777	Rpl21-ps13	139719399	139719881	483	2	0	0	3	2	2	0	1	2	1	2
chr7	ENSMUSG00000098619	Mir6401	139779018	139779126	109	0	0	0	0	0	0	0	0	0	0	0
chr7	ENSMUSG00000025475	Gpr123	139834174	139878088	5386	5	2	4	1	5	0	0	0	0	0	2
chr7	ENSMUSG00000066129	Kndc1	139894696	139941537	7731	7	12	6	4	6	1	4	7	2	0	0
chr7	ENSMUSG00000047751	Utf1	139943789	139945112	1227	2	0	2	6	0	0	4	0	1	0	0
chr7	ENSMUSG00000086742	Gm16201	139950396	139978977	2917	20	11	14	8	8	6	14	9	2	2	8
chr7	ENSMUSG00000085354	Gm2044	139957005	139958039	911	0	4	6	2	6	0	4	6	0	0	0
chr7	ENSMUSG00000065502	Mir202	139957689	139957760	72	0	0	2	0	0	0	0	0	0	0	0
chr7	ENSMUSG00000073795	6430531B16Rik	139972303	139978755	1927	12	4	14	6	3	3	1	0	4	1	11
chr7	ENSMUSG00000025473	Adam8	139978932	139992562	4638	254	214	206	227	243	67	150	256	134	39	173
chr7	ENSMUSG00000099092	Mir7062	139986809	139986874	66	3	0	0	2	0	0	0	0	0	0	0
chr7	ENSMUSG00000025474	Tubgcp2	139995955	140036350	3085	1184	886	1102	1071	1245	623	605	803	595	661	702
chr7	ENSMUSG00000025470	Zfp511	140036391	140040605	1100	692	513	641	566	727	398	386	590	537	533	609
chr7	ENSMUSG00000025469	Msx3	140046157	140049089	2356	24	11	7	2	10	14	16	20	12	10	3
chr7	ENSMUSG00000025468	Caly	140069880	140082548	1627	8	8	21	15	24	5	2	6	7	8	6
chr7	ENSMUSG00000025467	Prap1	140093395	140097200	620	492	1123	634	1175	1064	1096	880	1052	793	1745	2670
chr7	ENSMUSG00000025466	Fuom	140096770	140102441	3272	2012	2173	2111	2288	2619	1744	1454	2099	1643	2801	2981
chr7	ENSMUSG00000025465	Echs1	140105710	140116476	5274	9022	8570	8182	8791	10598	6491	6319	6973	6747	9670	8598
chr7	ENSMUSG00000025464	Paox	140125657	140134334	1765	389	374	402	385	434	302	257	320	301	276	361
chr7	ENSMUSG00000039018	Mtg1	140137564	140150786	4019	901	810	904	788	863	632	532	764	601	758	682
chr7	ENSMUSG00000045733	Sprn	140150628	140154877	3374	73	39	60	51	55	10	1	15	8	2	11
chr7	ENSMUSG00000051180	Olfr522	140161939	140163014	1076	0	0	0	0	0	0	0	0	0	0	0
chr7	ENSMUSG00000051051	Olfr523	140176061	140177116	1056	0	0	0	2	0	0	0	4	0	0	0
chr7	ENSMUSG00000050366	Olfr524	140201743	140202800	1058	0	0	0	0	0	0	0	0	0	0	0
chr7	ENSMUSG00000025461	Cd163l1	140218267	140231145	3454	35	24	26	48	49	8	37	96	29	4	31
chr7	ENSMUSG00000054672	5830411N06Rik	140247301	140299791	3967	5	2	1	11	4	0	8	13	10	2	12
chr7	ENSMUSG00000061489	Olfr525	140322602	140323651	1050	0	0	0	0	0	2	0	1	0	0	0
chr7	ENSMUSG00000062782	Olfr527	140335843	140336820	978	0	0	0	0	0	0	0	2	0	0	0
chr7	ENSMUSG00000060112	Olfr60	140345052	140345987	936	0	0	0	0	0	0	0	2	6	0	0
chr7	ENSMUSG00000060974	Olfr530	140372587	140373666	1080	0	0	0	0	0	0	0	0	0	0	0
chr7	ENSMUSG00000062712	Olfr531	140400130	140401044	915	16	15	14	8	6	0	0	0	0	0	0
chr7	ENSMUSG00000063823	Olfr532	140418842	140419771	930	0	0	0	0	0	0	0	0	0	0	0
chr7	ENSMUSG00000056883	Olfr533	140466158	140467209	1052	0	0	0	0	0	0	0	0	0	0	0
chr7	ENSMUSG00000063230	Olfr535	140492617	140493607	991	0	0	0	0	0	0	0	0	0	0	0
chr7	ENSMUSG00000052508	Olfr536	140500856	140507318	3850	0	0	0	0	0	0	0	0	0	0	0
chr7	ENSMUSG00000095901	Olfr538	140574155	140575087	933	0	0	0	0	0	0	0	0	0	0	0
chr7	ENSMUSG00000093942	Olfr46	140610168	140611124	957	0	0	0	0	0	0	0	0	0	0	0
chr7	ENSMUSG00000096069	Olfr61	140637703	140638638	936	0	0	0	0	0	0	0	0	0	0	0
chr7	ENSMUSG00000094819	Olfr53	140646452	140652919	1162	0	0	0	0	0	0	0	0	0	0	0
chr7	ENSMUSG00000059136	Olfr539	140667289	140668248	960	0	0	0	0	0	0	0	0	0	0	0
chr7	ENSMUSG00000066122	Olfr45	140690884	140691918	1035	0	0	0	0	0	0	0	0	0	0	0
chr7	ENSMUSG00000057997	Olfr541	140704165	140705267	1103	0	0	0	0	0	0	0	0	0	0	0
chr7	ENSMUSG00000025479	Cyp2e1	140763739	140774975	1827	124	32	80	314	26	12	40	28	65	38	40
chr7	ENSMUSG00000025480	Syce1	140777229	140787854	1462	4	2	0	0	0	0	0	0	0	6	2
chr7	ENSMUSG00000060314	Zfp941	140807449	140822178	4715	54	62	36	34	34	29	18	20	18	35	30
chr7	ENSMUSG00000025481	Urah	140835018	140837971	1322	178	189	231	263	275	357	352	427	318	342	463
chr7	ENSMUSG00000099590	C330022C24Rik	140837221	140845689	1077	50	55	71	56	69	109	97	127	72	121	155
chr7	ENSMUSG00000038801	Scgb1c1	140845547	140846769	455	0	0	0	0	0	0	0	0	0	0	0
chr7	ENSMUSG00000025482	Odf3	140847805	140851018	2064	6	2	3	6	2	2	0	6	0	0	0
chr7	ENSMUSG00000025484	Bet1l	140853384	140856383	1552	1538	1425	1536	1502	1799	1056	1134	1228	1062	1243	1237
chr7	ENSMUSG00000025485	Ric8	140856957	140863730	4742	4624	4046	4454	4469	5221	2785	2696	3296	3045	4158	3763
chr7	ENSMUSG00000025486	Sirt3	140863670	140882309	1570	1194	1046	1043	1018	1210	849	713	971	845	1233	1043
chr7	ENSMUSG00000025487	Psmd13	140881968	140898643	3395	3938	3731	3997	4215	5093	3487	3236	4026	3119	4133	4246
chr7	ENSMUSG00000083396	Gm15542	140890887	140892080	1194	240	318	274	373	377	253	225	241	187	245	303
chr7	ENSMUSG00000025488	Cox8b	140898943	140900446	362	3	2	4	11	6	0	0	0	0	0	2
chr7	ENSMUSG00000038745	Nlrp6	140920902	140929192	5081	14029	11587	14123	15961	16487	12284	11320	12853	13483	17983	19055
chr7	ENSMUSG00000062031	Athl1	140941391	140947664	3346	2291	1975	2306	2044	2575	1428	1180	1790	1471	1619	1566
chr7	ENSMUSG00000025489	Ifitm5	140948963	140950239	708	27	21	14	22	8	8	9	20	18	4	19
chr7	ENSMUSG00000060591	Ifitm2	140954839	140955961	627	3457	2766	3441	3430	4023	2285	2214	3012	2121	1801	2966
chr7	ENSMUSG00000025491	Ifitm1	140967221	140969825	1094	501	324	471	348	416	167	376	591	252	63	316
chr7	ENSMUSG00000025492	Ifitm3	141009586	141010770	678	1616	1189	1631	2090	2095	675	735	1217	744	203	1304
chr7	ENSMUSG00000059108	Ifitm6	141015812	141016892	541	7	4	16	22	17	18	14	29	14	4	33
chr7	ENSMUSG00000091441	Gm17387	141029131	141029620	72	0	0	0	0	0	0	0	0	0	0	1
chr7	ENSMUSG00000055629	B4galnt4	141061274	141072119	3105	183	189	187	182	229	239	130	284	146	146	360
chr7	ENSMUSG00000054065	Pkp3	141078218	141090510	3616	4679	4721	4886	4803	6210	3392	2579	3834	3386	5168	5202
chr7	ENSMUSG00000025494	Sigirr	141091175	141100546	1990	2441	1864	2292	2261	2561	1288	1023	1640	1317	1673	1780
chr7	ENSMUSG00000054662	Ano9	141101219	141117806	3012	6138	5065	5236	5320	6753	4751	4776	6124	4512	6339	6589
chr7	ENSMUSG00000088542	Gm24962	141105929	141106037	109	6	9	5	4	1	4	5	17	0	2	7
chr7	ENSMUSG00000025495	Ptdss2	141122382	141157021	4875	2218	1658	1962	2005	2228	1560	1244	1477	1592	2302	1798
chr7	ENSMUSG00000038650	Rnh1	141160328	141172851	1911	5887	5408	6239	6312	7440	4843	4188	4954	4439	5683	6212
chr7	ENSMUSG00000077547	Gm22019	141181216	141181311	96	0	0	0	0	0	0	0	0	0	0	0
chr7	ENSMUSG00000025499	Hras	141189105	141194005	3733	1952	1917	2037	2240	2458	1562	1294	1658	1335	2068	1875
chr7	ENSMUSG00000038637	Lrrc56	141194157	141210055	6068	988	708	830	767	1068	532	455	689	623	772	756
chr7	ENSMUSG00000025500	Lmntd2	141210043	141214082	2079	668	482	579	554	664	297	282	531	421	479	406
chr7	ENSMUSG00000038618	Rassf7	141215860	141218658	1803	4257	3755	4237	4183	4920	3011	2684	3551	3259	5153	3886
chr7	ENSMUSG00000065551	Mir210	141221384	141221493	110	5	1	0	2	8	1	3	4	1	2	0
chr7	ENSMUSG00000038611	Phrf1	141228784	141262750	6765	3720	3595	4158	4369	4945	2487	2108	2868	2438	3064	3181
chr7	ENSMUSG00000025498	Irf7	141262706	141266481	3020	6409	5842	5419	7136	8723	3161	2836	3357	2680	5164	6792
chr7	ENSMUSG00000025497	Cdhr5	141269085	141276786	2629	42284	42486	46256	49038	57007	27607	23151	26095	29176	45618	41285
chr7	ENSMUSG00000038580	Sct	141278331	141279133	534	729	801	830	1019	1078	990	616	933	922	1460	2267
chr7	ENSMUSG00000025496	Drd4	141292006	141294999	1334	6	4	4	8	2	0	1	8	4	0	26
chr7	ENSMUSG00000058886	Deaf1	141297176	141327725	2192	2022	1692	1929	2162	2298	984	872	1337	1177	1638	1411
chr7	ENSMUSG00000025505	Tmem80	141327739	141337156	3178	1104	763	1165	1039	1141	596	529	809	564	738	873
chr7	ENSMUSG00000025504	Eps8l2	141338880	141363020	4370	14844	12961	14570	14852	17836	9876	8529	11574	11039	14242	13652
chr7	ENSMUSG00000086844	B230206H07Rik	141359141	141365110	3755	7113	6064	6647	6847	8537	4571	4039	5309	5134	6837	6495
chr7	ENSMUSG00000077716	Gm25725	141386495	141386624	130	0	0	0	0	0	0	0	0	0	0	0
chr7	ENSMUSG00000025503	Taldo1	141392199	141402968	1998	17221	16321	17890	19378	22899	13563	11836	14989	13019	18918	18184
chr7	ENSMUSG00000091083	Gm4535	141406637	141407194	558	194	188	162	194	194	125	144	161	118	147	198
chr7	ENSMUSG00000051007	Pddc1	141408135	141414136	2871	1930	1542	1794	1622	2026	1153	1045	1420	1243	1816	1398
chr7	ENSMUSG00000060240	Cend1	141426446	141429491	1775	35	52	55	89	75	8	15	13	18	14	20
chr7	ENSMUSG00000019082	Slc25a22	141429739	141437892	4041	1864	1801	1822	2121	2464	1563	1511	1985	1518	1789	2223
chr7	ENSMUSG00000025507	Pidd1	141438113	141444025	4528	441	375	399	367	480	257	260	478	251	226	404
chr7	ENSMUSG00000025508	Rplp2	141447370	141451585	2072	13265	11895	12758	14159	15411	10317	8052	11261	10259	12929	12920
chr7	ENSMUSG00000064666	Snora52	141448803	141448939	137	42	31	38	47	56	21	39	40	13	21	40
chr7	ENSMUSG00000025509	Pnpla2	141455198	141460743	3020	7481	5927	6994	6826	7609	5350	4407	5116	5688	7350	7409
chr7	ENSMUSG00000048200	Cracr2b	141461094	141466613	2764	3216	2657	2866	2673	3270	1821	1425	2311	1923	2054	1992
chr7	ENSMUSG00000073787	Gm10575	141461481	141467771	2033	1286	1133	1307	1359	1466	1093	733	1056	872	1152	1108
chr7	ENSMUSG00000025510	Cd151	141467362	141471479	2010	5616	5216	5969	6279	7107	4856	3913	4895	4665	6334	5922
chr7	ENSMUSG00000038489	Polr2l	141471860	141475132	1650	371	404	499	546	523	328	275	366	258	313	396
chr7	ENSMUSG00000025511	Tspan4	141475240	141493427	2178	583	406	574	597	701	185	194	459	199	102	256
chr7	ENSMUSG00000025512	Chid1	141493136	141539857	10799	2037	1739	2019	1940	2546	1609	1506	2218	1395	1851	1977
chr7	ENSMUSG00000002957	Ap2a2	141562180	141633011	4639	7356	6299	7058	7691	8720	5653	4730	6591	5772	7972	7307
chr7	ENSMUSG00000097170	Gm16982	141610066	141613747	2620	777	634	847	793	869	651	426	669	612	883	767
chr7	ENSMUSG00000098759	Mir7063	141620701	141620791	91	3	2	8	4	3	1	4	13	0	1	0
chr7	ENSMUSG00000048191	Muc6	141633456	141655319	9361	154	88	160	120	146	122	97	452	63	73	52
chr7	ENSMUSG00000025515	Muc2	141690340	141754693	7127	429600	315781	289396	212410	392593	293220	220125	492326	307256	279919	316202
chr7	ENSMUSG00000037974	Muc5ac	141788972	141819231	10755	1	0	0	0	0	0	0	0	0	0	0
chr7	ENSMUSG00000066108	Muc5b	141839070	141873084	14964	9	6	5	5	3	6	2	13	2	0	3
chr7	ENSMUSG00000025139	Tollip	141874813	141918507	4333	5859	4895	5296	5733	6448	3117	3293	3880	3723	5397	4764
chr7	ENSMUSG00000092536	Gm20501	141945318	141946113	561	2	0	0	0	0	0	0	3	0	0	0
chr7	ENSMUSG00000053046	Brsk2	141949751	142004247	5605	91	55	56	43	43	7	14	37	33	13	13
chr7	ENSMUSG00000092652	Mir3104	141992179	141992241	63	1	1	0	1	0	0	2	0	0	0	0
chr7	ENSMUSG00000025147	Mob2	142008553	142061034	1456	2536	2215	2281	2545	2721	1764	1483	1892	1952	2234	2076
chr7	ENSMUSG00000077409	Gm25416	142078331	142078437	107	0	0	0	0	0	0	0	0	0	0	0
chr7	ENSMUSG00000037887	Dusp8	142079490	142095843	4870	621	827	855	1313	1379	446	461	445	481	707	540
chr7	ENSMUSG00000088784	Gm25370	142153864	142153957	94	2	0	0	0	0	0	0	0	0	0	0
chr7	ENSMUSG00000090471	Gm4553	142165024	142165737	714	0	0	0	0	0	0	0	0	0	0	0
chr7	ENSMUSG00000054759	Krtap5-2	142174535	142176005	1471	0	0	0	0	0	0	0	2	0	0	0
chr7	ENSMUSG00000066101	Gm10153	142189473	142190389	522	0	0	0	0	0	0	0	2	0	0	0
chr7	ENSMUSG00000046248	Krtap5-3	142201364	142203015	1652	0	0	4	2	0	6	2	5	0	4	8
chr7	ENSMUSG00000073786	Gm7579	142211859	142212590	732	62	10	45	37	43	42	25	27	51	36	20
chr7	ENSMUSG00000073785	Krtap5-5	142228795	142229971	1177	16	2	9	9	5	5	3	4	8	9	5
chr7	ENSMUSG00000090455	Gm2431	142257647	142258354	519	0	0	0	0	0	0	0	0	0	0	0
chr7	ENSMUSG00000056885	Gm4559	142273764	142274363	600	0	0	0	0	0	0	0	0	0	0	0
chr7	ENSMUSG00000089731	Gm10013	142280268	142280939	672	0	0	0	0	0	0	0	0	0	0	0
chr7	ENSMUSG00000066100	Krtap5-1	142296334	142297118	764	0	0	0	0	0	0	0	0	0	0	0
chr7	ENSMUSG00000045236	Krtap5-4	142303502	142304503	1002	0	0	0	0	0	0	0	0	0	0	0
chr7	ENSMUSG00000083812	Gm5054	142305842	142306294	453	26	12	1	3	1	12	3	1	19	8	0
chr7	ENSMUSG00000045777	Ifitm10	142325837	142373753	4789	16	6	17	59	18	0	8	7	5	5	11
chr7	ENSMUSG00000007891	Ctsd	142371148	142388038	2519	12439	10869	12373	13072	13971	9745	8922	10579	10287	14256	13465
chr7	ENSMUSG00000077668	Gm26143	142424795	142424902	108	0	0	0	0	0	0	0	0	0	0	0
chr7	ENSMUSG00000031098	Syt8	142434850	142440396	1894	35	25	35	36	52	25	36	56	24	33	34
chr7	ENSMUSG00000031097	Tnni2	142441808	142444410	1497	15	8	21	22	8	5	14	26	12	9	4
chr7	ENSMUSG00000018819	Lsp1	142460809	142494867	5174	1531	954	1566	2018	1747	426	781	1029	696	264	818
chr7	ENSMUSG00000043795	Prr33	142491074	142506771	2348	214	114	217	308	235	15	60	232	96	23	75
chr7	ENSMUSG00000061723	Tnnt3	142498836	142516009	1391	14	2	4	9	10	1	3	8	2	0	0
chr7	ENSMUSG00000037772	Mrpl23	142532799	142540747	1777	652	552	700	689	784	446	296	441	444	567	501
chr7	ENSMUSG00000087090	Nctc1	142544609	142558596	3438	0	0	0	2	4	0	0	0	0	0	0
chr7	ENSMUSG00000000031	H19	142575529	142578143	2372	18	14	32	45	35	14	11	10	7	6	22
chr7	ENSMUSG00000099143	Gm27483	142576853	142576923	71	0	4	4	4	1	2	1	1	0	1	2
chr7	ENSMUSG00000076275	Mir675	142577064	142577147	84	2	2	4	1	2	0	0	0	2	0	2
chr7	ENSMUSG00000098816	Gm27786	142577849	142577918	70	0	1	5	2	3	2	0	0	0	0	5
chr7	ENSMUSG00000048583	Igf2	142650766	142666816	5723	351	286	331	471	449	76	115	242	109	58	181
chr7	ENSMUSG00000070140	Mir483	142654924	142654996	73	0	0	0	0	0	0	0	0	0	0	0
chr7	ENSMUSG00000086266	Igf2os	142659693	142670356	5337	19	11	18	22	19	1	2	10	6	2	4
chr7	ENSMUSG00000000215	Ins2	142678656	142699510	810	0	0	0	0	0	0	0	0	0	0	0
chr7	ENSMUSG00000078192	Gm7290	142757256	142757852	597	0	1	0	1	1	3	0	1	2	0	0
chr7	ENSMUSG00000073781	Gm6471	142831227	142852266	1167	0	0	0	0	0	0	0	0	0	0	0
chr7	ENSMUSG00000000214	Th	142892752	142931128	2364	4	10	9	14	12	2	0	4	8	1	1
chr7	ENSMUSG00000009248	Ascl2	142966822	142969264	1612	514	600	594	860	834	220	141	314	191	234	253
chr7	ENSMUSG00000052281	Tspan32os	142988969	143008033	995	0	3	4	6	3	2	1	10	2	0	1
chr7	ENSMUSG00000000244	Tspan32	143005046	143019644	2848	41	31	45	42	62	20	47	113	39	17	37
chr7	ENSMUSG00000059277	R74862	143021784	143053686	3889	194	172	207	247	241	194	134	254	189	169	217
chr7	ENSMUSG00000037706	Cd81	143052739	143067934	2270	2127	1804	2033	2546	2521	1886	1841	2381	2061	1750	2300
chr7	ENSMUSG00000009246	Trpm5	143069153	143094642	6398	192	196	303	243	265	344	252	313	321	260	371
chr7	ENSMUSG00000045752	Tssc4	143069249	143071093	1760	717	644	784	759	908	579	449	621	459	465	686
chr7	ENSMUSG00000009545	Kcnq1	143106362	143427042	4093	9270	7777	7488	7993	8192	5136	4267	5174	5382	6798	4821
chr7	ENSMUSG00000102980	RP23-366M16.1	143124569	143124803	235	8	7	12	2	3	0	2	8	1	4	2
chr7	ENSMUSG00000102333	RP23-366M16.2	143127792	143127850	59	3	6	2	6	6	0	0	0	2	1	1
chr7	ENSMUSG00000101062	Gm28821	143135031	143140608	610	24	21	9	19	5	3	13	17	7	12	5
chr7	ENSMUSG00000101609	Kcnq1ot1	143212155	143296549	84395	1733	1203	1371	1355	1312	683	649	1126	680	877	822
chr7	ENSMUSG00000098857	Gm27395	143251367	143251826	460	7	3	2	6	3	0	0	0	0	0	1
chr7	ENSMUSG00000098859	Gm27389	143273053	143273247	195	3	0	2	4	5	0	0	6	0	4	0
chr7	ENSMUSG00000099151	Gm27803	143273566	143273684	119	1	3	4	0	5	0	0	3	0	0	0
chr7	ENSMUSG00000099240	Gm27539	143293932	143294155	224	3	4	3	5	4	2	0	3	0	2	4
chr7	ENSMUSG00000104012	RP23-101N20.9	143297698	143301617	3920	32	45	25	26	21	21	6	29	10	24	14
chr7	ENSMUSG00000101360	4933417O13Rik	143322775	143330650	1523	16	15	19	15	14	2	6	16	4	13	21
chr7	ENSMUSG00000103791	RP23-124B2.3	143344437	143345838	1402	12	8	4	4	3	4	6	4	4	2	0
chr7	ENSMUSG00000104485	RP23-124B2.4	143350421	143353912	3492	27	5	6	21	4	6	4	10	12	4	7
chr7	ENSMUSG00000099103	Gm27901	143447605	143447665	61	0	1	0	0	0	0	0	0	0	0	0
chr7	ENSMUSG00000037664	Cdkn1c	143458350	143461050	1931	1348	1465	1538	1494	1839	979	494	913	840	1382	1064
chr7	ENSMUSG00000000154	Slc22a18	143473721	143499334	1718	3507	3592	4077	4362	5209	3512	2898	3215	3417	5072	5109
chr7	ENSMUSG00000010760	Phlda2	143501545	143502541	757	7	5	14	15	43	30	26	65	13	36	65
chr7	ENSMUSG00000059119	Nap1l4	143513579	143549090	2283	4084	3855	3930	4783	5263	2887	2806	3365	2971	3978	3977
chr7	ENSMUSG00000065118	Gm23297	143531394	143531520	127	8	11	4	15	6	2	10	9	2	4	4
chr7	ENSMUSG00000010755	Cars	143557230	143600090	4639	1072	1064	1078	1152	1451	1084	954	1309	783	908	1220
chr7	ENSMUSG00000098593	Mir7064	143570671	143570759	89	1	0	2	2	2	0	0	1	0	0	1
chr7	ENSMUSG00000082561	Gm15580	143596439	143596994	556	4	4	5	5	3	0	0	0	0	1	2
chr7	ENSMUSG00000086828	Gm15579	143600134	143601299	757	0	0	0	0	0	0	0	0	0	0	0
chr7	ENSMUSG00000045362	Tnfrsf26	143607685	143627845	2977	47	21	22	33	35	18	30	22	19	14	12
chr7	ENSMUSG00000010751	Tnfrsf22	143634806	143649661	4289	1028	699	845	758	938	381	463	843	404	504	633
chr7	ENSMUSG00000037613	Tnfrsf23	143665809	143685872	3353	454	365	341	310	519	331	292	315	292	179	312
chr7	ENSMUSG00000037606	Osbpl5	143688762	143756985	4915	2951	2119	2727	2762	2966	1277	1214	1751	1539	2103	1777
chr7	ENSMUSG00000050276	Mrgprg	143763711	143766993	1820	0	0	0	0	0	0	0	0	2	0	0
chr7	ENSMUSG00000048965	Mrgpre	143778365	143784500	3759	209	216	246	205	291	140	174	230	180	140	174
chr7	ENSMUSG00000076944	Gm22064	143780090	143780155	66	4	7	3	1	7	3	3	0	2	3	6
chr7	ENSMUSG00000031090	Nadsyn1	143795584	143822849	3306	2799	2656	3090	2923	3659	1893	1618	2217	2016	2687	2723
chr7	ENSMUSG00000058454	Dhcr7	143823145	143848410	3784	5500	5093	5933	5049	6752	4670	4253	5228	3624	5035	5484
chr7	ENSMUSG00000031085	Gm498	143866871	143897506	1799	0	3	0	0	2	0	0	0	0	0	2
chr7	ENSMUSG00000099321	Mir6404	143933115	143933208	94	0	0	0	0	0	0	0	0	0	0	0
chr7	ENSMUSG00000037541	Shank2	144001928	144424494	10660	3106	2190	1995	2047	2467	1411	1308	1716	1459	1495	1232
chr7	ENSMUSG00000093221	Mir3105	144009254	144009338	85	0	2	0	1	1	0	2	0	0	0	0
chr7	ENSMUSG00000085745	Gm14372	144368048	144406933	2193	21	12	9	13	21	9	2	10	3	14	7
chr7	ENSMUSG00000031078	Cttn	144435733	144471009	4192	13798	13078	14157	16115	18004	10865	10849	12313	11278	15219	15592
chr7	ENSMUSG00000085228	Gm14376	144469533	144469993	297	18	5	11	9	20	6	6	20	4	2	7
chr7	ENSMUSG00000037519	Ppfia1	144476758	144553729	10105	4222	3720	4096	4312	5017	2854	2468	3246	2732	3521	3416
chr7	ENSMUSG00000073778	Faddos	144567355	144581512	1053	200	236	248	193	270	184	119	183	173	214	212
chr7	ENSMUSG00000031077	Fadd	144577318	144582463	3903	1168	1180	1146	1223	1455	862	735	931	887	1144	1222
chr7	ENSMUSG00000031075	Ano1	144588549	144751974	5206	4436	3121	3744	3952	4349	2031	2060	2589	2369	2080	2131
chr7	ENSMUSG00000103394	RP23-34O23.1	144763139	144764482	1344	0	0	0	0	0	0	0	6	0	0	2
chr7	ENSMUSG00000031074	Fgf3	144838083	144844436	2326	0	2	0	0	2	0	0	2	0	0	0
chr7	ENSMUSG00000050917	Fgf4	144861386	144865243	3030	0	0	0	0	0	0	0	0	0	0	0
chr7	ENSMUSG00000096999	Gm26793	144894560	144897461	2732	3	2	2	0	0	0	0	0	0	2	2
chr7	ENSMUSG00000031073	Fgf15	144896532	144900953	1809	0	0	0	2	0	0	0	0	0	4	2
chr7	ENSMUSG00000031072	Oraov1	144915100	144930748	4400	2672	2569	2326	2830	3330	1871	1751	2053	1723	2219	2184
chr7	ENSMUSG00000070348	Ccnd1	144929931	144939869	3835	6447	6836	5859	7542	8955	4743	4370	5181	3774	4209	4762
chr7	ENSMUSG00000048677	Tpcn2	145253923	145283927	2909	661	659	805	607	848	447	443	625	526	544	579
chr7	ENSMUSG00000031070	Mrgprf	145300828	145309557	2214	364	295	525	877	532	50	58	110	60	24	182
chr7	ENSMUSG00000051207	Mrgprd	145314835	145324059	3117	10	2	2	5	0	2	0	0	0	2	2
chr8	ENSMUSG00000090795	Gm7346	3093369	3095187	476	1	0	2	1	0	0	0	0	0	1	2
chr8	ENSMUSG00000080366	Gm25775	3099386	3099506	121	0	0	0	0	0	0	0	0	0	0	0
chr8	ENSMUSG00000005534	Insr	3150922	3279617	9633	13608	9086	10245	10781	11062	5642	6163	7350	7509	11294	8393
chr8	ENSMUSG00000086065	Gm16180	3259704	3260641	312	1	0	2	3	0	0	1	3	4	0	2
chr8	ENSMUSG00000074497	A430078G23Rik	3353415	3390295	2963	113	88	86	121	118	47	43	108	42	50	78
chr8	ENSMUSG00000004568	Arhgef18	3393006	3456601	8395	4669	3868	4471	4506	5125	2546	2176	2931	2458	3581	3224
chr8	ENSMUSG00000069633	Pex11g	3457105	3467680	3397	952	919	1001	977	1084	754	766	970	781	963	911
chr8	ENSMUSG00000040340	1700019B03Rik	3470862	3487181	1620	5	0	1	2	2	2	0	3	0	0	0
chr8	ENSMUSG00000047264	Zfp358	3493138	3497208	1999	1064	724	793	866	923	532	445	492	599	737	646
chr8	ENSMUSG00000004567	Mcoln1	3500457	3515232	3260	2278	1927	2277	2339	2622	1447	1407	1899	1684	2384	2841
chr8	ENSMUSG00000004565	Pnpla6	3515384	3544266	4496	3804	2998	3789	3663	4449	2327	1963	3004	2714	3234	3884
chr8	ENSMUSG00000065952	C330021F23Rik	3567990	3584939	2773	131	123	137	95	158	93	91	107	65	140	158
chr8	ENSMUSG00000066902	Rps23-ps2	3583799	3584230	432	73	88	63	50	84	41	55	60	37	87	78
chr8	ENSMUSG00000044433	Camsap3	3587450	3609074	4295	5237	4866	5697	5441	6784	3691	3071	4017	3833	4777	4661
chr8	ENSMUSG00000019470	Xab2	3608421	3621316	4685	3120	2427	2920	2879	3583	1834	1552	2286	1924	2277	2393
chr8	ENSMUSG00000084603	Gm22204	3615529	3615855	327	12	14	22	12	26	9	9	19	8	3	6
chr8	ENSMUSG00000087687	Pet100	3621551	3624231	1189	675	676	697	725	807	618	619	785	594	785	845
chr8	ENSMUSG00000004630	Pcp2	3623371	3625545	1828	147	138	145	161	160	113	101	157	116	126	131
chr8	ENSMUSG00000004626	Stxbp2	3630955	3643644	4159	6060	4999	5818	5595	6663	4198	3837	5236	4638	5582	5801
chr8	ENSMUSG00000012705	Retn	3655770	3660110	1579	1	0	0	76	7	0	2	0	4	0	4
chr8	ENSMUSG00000013974	Mcemp1	3665762	3668905	1132	26	19	30	34	24	12	18	44	22	7	22
chr8	ENSMUSG00000089665	Fcor	3671188	3672336	366	2	2	1	9	4	0	3	0	1	0	6
chr8	ENSMUSG00000040236	Trappc5	3676299	3681255	2546	1702	1534	1630	1766	2044	1228	971	1307	1162	1492	1496
chr8	ENSMUSG00000005540	Fcer2a	3681737	3694174	2241	50	22	48	74	69	19	77	164	37	22	19
chr8	ENSMUSG00000074491	Clec4g	3707064	3720651	2462	5	6	4	3	3	0	1	0	0	0	2
chr8	ENSMUSG00000089956	Gm16553	3709804	3739044	716	4	2	1	4	2	0	0	0	0	0	2
chr8	ENSMUSG00000084633	Gm23886	3728925	3729237	313	0	0	0	3	0	0	0	0	0	0	2
chr8	ENSMUSG00000031494	Cd209a	3743395	3748984	1484	92	62	145	127	147	32	85	90	50	6	71
chr8	ENSMUSG00000076952	Gm24934	3781020	3781130	111	0	0	0	0	0	0	0	0	0	0	0
chr8	ENSMUSG00000088025	Rprl3	3803069	3803358	290	11	10	7	13	10	15	6	16	11	10	24
chr8	ENSMUSG00000074485	Gm7381	3842096	3842395	300	21	8	12	10	13	14	7	9	5	16	3
chr8	ENSMUSG00000040197	Cd209e	3847965	3854309	1802	4	6	4	3	7	2	6	14	0	0	4
chr8	ENSMUSG00000031495	Cd209d	3871827	3878555	916	35	23	29	31	20	2	7	10	14	2	18
chr8	ENSMUSG00000065987	Cd209b	3917655	3926844	2115	46	26	24	54	45	6	24	27	12	2	24
chr8	ENSMUSG00000040165	Cd209c	3940222	3954746	1889	191	107	148	163	192	61	75	169	89	70	107
chr8	ENSMUSG00000097657	Gm7389	3994628	3997505	2878	112	110	105	145	151	100	75	96	81	90	77
chr8	ENSMUSG00000074482	Gm16589	4087658	4088572	915	110	86	118	133	142	83	77	81	61	105	90
chr8	ENSMUSG00000097544	Gm26750	4088149	4089166	711	95	72	106	121	122	71	72	80	55	88	80
chr8	ENSMUSG00000051906	Cd209f	4102787	4105835	1528	110	47	64	98	67	2	19	34	13	6	22
chr8	ENSMUSG00000084639	Gm23888	4115513	4115765	253	0	0	0	0	0	0	0	0	0	0	0
chr8	ENSMUSG00000079168	Cd209g	4134733	4137707	1088	46	38	43	46	38	2	12	12	2	0	11
chr8	ENSMUSG00000086805	4932443L11Rik	4162522	4206882	2827	203	167	249	241	189	121	109	141	146	158	98
chr8	ENSMUSG00000011832	Evi5l	4166567	4211257	8524	1194	1091	1279	1284	1275	809	696	960	729	781	804
chr8	ENSMUSG00000064125	BC068157	4209543	4217459	4891	107	68	112	71	101	86	56	89	70	48	78
chr8	ENSMUSG00000046589	Lrrc8e	4226827	4237470	3878	1225	1196	964	1071	1283	1026	980	999	943	1573	930
chr8	ENSMUSG00000002948	Map2k7	4238740	4251423	5359	4589	3514	4066	3803	4553	2129	2244	3042	2717	2883	3139
chr8	ENSMUSG00000089736	Tgfbr3l	4248214	4251423	1870	587	356	413	334	374	192	216	390	353	259	257
chr8	ENSMUSG00000011837	Snapc2	4253102	4256219	1513	770	702	794	829	901	544	443	613	537	629	667
chr8	ENSMUSG00000048644	Ctxn1	4257648	4259274	1224	168	180	276	345	260	51	58	103	83	51	103
chr8	ENSMUSG00000002949	Timm44	4259731	4275913	3664	3129	2776	3083	2960	3789	2467	2384	2858	2294	3291	3421
chr8	ENSMUSG00000087876	Gm26102	4274853	4275136	284	1	3	4	0	4	4	4	0	1	5	3
chr8	ENSMUSG00000040028	Elavl1	4284782	4325100	6030	2447	2141	2275	2943	3223	1520	1585	1911	1799	2030	2346
chr8	ENSMUSG00000023235	Ccl25	4325210	4360020	2668	444	1009	484	1125	789	259	225	356	229	340	1445
chr8	ENSMUSG00000008206	Cers4	4493026	4531680	12268	4179	3038	3900	3663	4076	1816	1915	2308	1966	2277	2372
chr8	ENSMUSG00000102201	RP23-421C2.2	4521912	4522125	214	98	31	124	82	92	30	35	59	41	23	35
chr8	ENSMUSG00000058748	Zfp958	4625840	4629380	1401	687	515	540	615	642	334	352	420	319	480	400
chr8	ENSMUSG00000048484	Gm7461	4677539	4678365	827	9	13	13	9	10	14	6	14	14	4	35
chr8	ENSMUSG00000097308	Gm6410	4678462	4688494	1105	60	23	66	56	35	29	23	61	35	28	27
chr8	ENSMUSG00000022322	Shcbp1	4735980	4779534	2132	331	346	367	474	602	287	317	364	243	241	368
chr8	ENSMUSG00000095600	Gm9457	4812817	4813212	396	3	6	1	11	12	6	4	2	3	3	1
chr8	ENSMUSG00000062152	Rpl21-ps14	4861169	4861651	483	3	0	0	2	4	1	0	1	0	1	2
chr8	ENSMUSG00000096219	n-R5s93	5069259	5069377	119	0	0	0	0	0	0	0	1	0	0	0
chr8	ENSMUSG00000023073	Slc10a2	5085623	5105232	1629	14933	19987	18018	23699	26640	7626	6475	7736	7310	13684	12668
chr8	ENSMUSG00000064507	n-R5s94	5332995	5333113	119	0	0	0	0	0	0	0	0	0	0	0
chr8	ENSMUSG00000043192	Gm1840	5639584	5640996	1413	623	515	615	560	660	591	426	520	622	698	812
chr8	ENSMUSG00000093281	Gm22565	5705427	5705495	69	0	0	0	0	0	0	0	0	0	0	0
chr8	ENSMUSG00000088255	Gm24288	6223819	6223962	144	0	0	0	0	0	0	0	0	0	0	0
chr8	ENSMUSG00000092092	Gm17215	7381015	7428569	277	0	0	0	0	0	0	0	0	0	0	0
chr8	ENSMUSG00000093992	Gm26427	7428222	7428328	107	0	0	0	0	1	0	0	0	0	0	0
chr8	ENSMUSG00000098667	Gm27585	7521636	7521834	199	0	0	0	0	0	0	0	0	0	0	0
chr8	ENSMUSG00000098978	Gm27545	7525256	7525457	202	0	0	0	0	0	0	0	0	0	0	0
chr8	ENSMUSG00000077378	Gm25169	7638764	7638892	129	0	0	0	0	0	0	0	0	0	0	0
chr8	ENSMUSG00000099890	Gm28262	7855847	7863406	5971	13	6	11	14	9	4	6	8	4	8	12
chr8	ENSMUSG00000001300	Efnb2	8617434	8660773	4324	4231	3992	4875	5476	6313	3972	4025	4175	3668	6633	7175
chr8	ENSMUSG00000040467	4921522P10Rik	8661801	8664728	2101	17	8	13	9	6	2	2	17	5	3	9
chr8	ENSMUSG00000040459	Arglu1	8666577	8690537	1711	4628	3661	4483	4491	5060	2107	2242	3449	2429	2375	3467
chr8	ENSMUSG00000098917	Mir7654	8690093	8690162	70	560	392	466	525	607	255	172	382	285	296	324
chr8	ENSMUSG00000099265	Gm27768	8690181	8690233	53	349	273	359	364	408	189	102	260	204	199	207
chr8	ENSMUSG00000079157	Fam155a	9206001	9771018	3146	50	21	54	41	63	2	4	12	4	0	5
chr8	ENSMUSG00000064618	n-R5s95	9568132	9568249	118	0	0	0	0	0	0	0	0	0	0	0
chr8	ENSMUSG00000067627	Gm10217	9864251	9870315	135	0	0	0	0	0	0	0	0	0	0	0
chr8	ENSMUSG00000095279	Gm10067	9876548	9876897	348	0	0	0	0	0	0	0	0	0	0	0
chr8	ENSMUSG00000049717	Lig4	9970020	9977686	4255	1093	1077	1260	1345	1487	817	841	730	731	1073	1210
chr8	ENSMUSG00000040396	Abhd13	9977707	9992155	5191	5942	5206	5501	6166	6798	3945	4345	4611	3834	5953	5326
chr8	ENSMUSG00000031497	Tnfsf13b	10006843	10035441	930	258	174	243	269	339	189	208	250	207	247	196
chr8	ENSMUSG00000039057	Myo16	10272572	10634741	6725	0	2	0	8	4	2	4	0	0	2	0
chr8	ENSMUSG00000096258	Rps16-ps3	10808730	10809170	441	0	0	3	0	2	0	0	0	1	1	2
chr8	ENSMUSG00000038917	3930402G23Rik	10924427	10928457	2847	8	31	40	16	26	23	24	47	17	27	55
chr8	ENSMUSG00000038894	Irs2	10986980	11008458	4024	1489	1339	1320	1326	1484	842	566	1357	1179	2510	1989
chr8	ENSMUSG00000096938	9530052E02Rik	11007850	11054541	1849	92	87	91	72	103	58	30	129	83	189	116
chr8	ENSMUSG00000085573	Gm15418	11187755	11204503	677	2	3	4	3	6	0	0	4	0	0	0
chr8	ENSMUSG00000031502	Col4a1	11198423	11312826	6818	10853	10017	11565	13587	12533	2067	3133	6208	4566	735	4140
chr8	ENSMUSG00000031503	Col4a2	11312805	11449287	6619	6623	5634	7171	8157	7359	1283	1833	3930	2624	412	2579
chr8	ENSMUSG00000084783	Gm15419	11399186	11417892	743	154	108	154	184	141	27	35	59	39	6	44
chr8	ENSMUSG00000031504	Rab20	11453392	11478638	1446	1005	796	880	852	966	755	595	867	655	998	988
chr8	ENSMUSG00000096957	E230013L22Rik	11477929	11480241	1856	543	422	483	435	463	367	293	417	305	408	453
chr8	ENSMUSG00000031505	Carkd	11497506	11514960	3694	2885	2422	2787	2484	3153	1838	1602	2179	1918	2390	2390
chr8	ENSMUSG00000056228	Cars2	11514021	11550771	1846	1193	900	1047	1171	1312	767	609	856	838	785	896
chr8	ENSMUSG00000045969	Ing1	11556066	11563250	2813	2395	1938	2116	2308	2609	1506	1514	1745	1467	1964	1859
chr8	ENSMUSG00000031508	Ankrd10	11611583	11635754	3950	3039	2641	3135	3086	3513	1416	1349	2071	1635	1599	1972
chr8	ENSMUSG00000031509	1700016D06Rik	11654924	11701063	1612	0	0	1	0	0	0	0	4	0	1	1
chr8	ENSMUSG00000093319	Gm27854	11696615	11696858	244	0	0	0	3	0	0	0	0	0	0	0
chr8	ENSMUSG00000031510	1700128E19Rik	11713264	11722620	2439	0	0	0	0	0	0	0	0	0	0	0
chr8	ENSMUSG00000031511	Arhgef7	11728105	11835219	13075	3482	3010	3279	3686	4053	2171	2045	2657	2126	2841	3064
chr8	ENSMUSG00000086500	Gm15875	11838978	11840400	273	0	0	0	0	2	0	0	1	0	0	0
chr8	ENSMUSG00000031512	Tex29	11840474	11855761	1110	3	1	0	1	2	2	1	4	1	6	0
chr8	ENSMUSG00000074473	A230072I06Rik	12278819	12280657	1839	2	0	2	0	2	4	0	2	0	2	2
chr8	ENSMUSG00000101899	Gm29175	12282211	12282612	402	0	2	0	2	0	0	0	0	0	0	0
chr8	ENSMUSG00000089234	Gm22207	12356153	12356469	317	0	4	0	0	0	0	0	0	0	0	0
chr8	ENSMUSG00000047935	Gm5607	12385771	12436750	5088	74	73	47	44	45	9	8	22	24	40	29
chr8	ENSMUSG00000096014	Sox1	12395295	12400126	4832	4	3	4	7	0	2	0	4	2	2	0
chr8	ENSMUSG00000092656	Gm25239	12396403	12396488	86	0	0	0	0	0	0	0	0	0	0	0
chr8	ENSMUSG00000097421	D630011A20Rik	12554270	12573320	502	68	51	63	34	35	18	11	13	11	20	8
chr8	ENSMUSG00000010435	Spaca7	12573049	12600738	761	48	36	46	28	30	10	9	14	10	11	6
chr8	ENSMUSG00000000759	Tubgcp3	12614277	12672248	8568	3452	2683	3136	3105	3554	1671	1694	2371	1890	2234	2585
chr8	ENSMUSG00000088641	Gm26483	12666095	12666198	104	2	1	0	0	0	0	0	1	0	0	0
chr8	ENSMUSG00000054910	4931415C17Rik	12672186	12679229	2959	5	3	0	8	0	0	4	0	1	2	3
chr8	ENSMUSG00000074469	Gm15348	12706944	12719127	3655	0	6	0	0	0	0	0	0	0	0	0
chr8	ENSMUSG00000031441	Atp11a	12757014	12868728	11150	8047	6278	7694	7540	8510	6093	6393	8149	6010	9317	8155
chr8	ENSMUSG00000084780	Gm15350	12828335	12833865	619	441	362	472	528	470	352	370	522	351	530	430
chr8	ENSMUSG00000085465	Gm15347	12860358	12877344	385	368	298	297	352	350	225	305	343	291	420	363
chr8	ENSMUSG00000031442	Mcf2l	12873806	13020905	12760	4599	3791	4312	3762	4933	2710	2826	3599	2800	3693	3635
chr8	ENSMUSG00000079146	Gm15353	12879878	12883726	702	7	7	22	11	15	4	10	9	5	10	6
chr8	ENSMUSG00000086770	Gm15351	12899146	12915758	848	15	6	21	3	7	13	0	10	6	11	6
chr8	ENSMUSG00000082682	Gm15349	12971826	12972029	204	0	1	1	0	1	0	0	0	2	2	0
chr8	ENSMUSG00000081951	Gm15352	13021941	13022210	270	8	3	12	7	10	2	1	2	2	4	5
chr8	ENSMUSG00000031443	F7	13026034	13035809	1859	6	6	8	4	7	2	4	2	2	2	0
chr8	ENSMUSG00000031444	F10	13037308	13056676	2731	8	4	10	6	11	6	4	12	4	4	8
chr8	ENSMUSG00000031445	Proz	13060908	13075006	2398	43	37	50	37	43	33	54	36	29	56	53
chr8	ENSMUSG00000091443	Gm17023	13076077	13082740	448	169	128	120	176	160	101	114	151	106	119	124
chr8	ENSMUSG00000038542	Pcid2	13077189	13105459	3084	1395	1147	1311	1554	1554	948	1005	1156	981	1185	1353
chr8	ENSMUSG00000091784	Gm17022	13086509	13087430	922	104	49	86	64	75	30	45	58	52	62	79
chr8	ENSMUSG00000031446	Cul4a	13105621	13147940	6408	6521	5699	6177	7009	7649	3994	4294	5104	4311	6113	5659
chr8	ENSMUSG00000098532	Mir7065	13136072	13136132	61	0	2	6	0	1	0	0	0	0	0	0
chr8	ENSMUSG00000031447	Lamp1	13159135	13175338	2255	30089	26954	30173	32369	34400	20175	18684	20667	19994	27868	27455
chr8	ENSMUSG00000038515	Grtp1	13176869	13200624	1310	3488	3096	3413	3454	4397	2487	1973	2708	2349	3242	3197
chr8	ENSMUSG00000088054	Mir1968	13189031	13189098	68	12	2	19	12	8	10	4	22	12	14	21
chr8	ENSMUSG00000099338	2810030D12Rik	13200720	13207714	1422	377	260	337	281	290	174	276	310	222	266	272
chr8	ENSMUSG00000031448	Adprhl1	13235655	13254162	1820	6	3	4	0	0	0	2	2	6	2	3
chr8	ENSMUSG00000038506	Dcun1d2	13255963	13288126	3034	1191	1090	1278	1308	1493	834	832	1045	841	1018	1090
chr8	ENSMUSG00000089026	Gm25014	13283115	13283217	103	5	0	4	1	2	3	0	4	1	2	2
chr8	ENSMUSG00000038497	Tmco3	13288013	13322924	4533	5659	5189	5788	5545	6441	5635	5562	5749	5277	6538	5633
chr8	ENSMUSG00000038482	Tfdp1	13339674	13377702	1700	3164	2890	2893	3542	4054	2740	2503	3418	2103	2720	3130
chr8	ENSMUSG00000031449	Atp4b	13386209	13396778	1327	0	0	0	2	0	0	0	1	0	0	0
chr8	ENSMUSG00000031450	Grk1	13405081	13421945	7425	124	63	91	77	92	56	41	87	50	58	71
chr8	ENSMUSG00000038457	Tmem255b	13435459	13461452	1224	98	52	72	77	101	15	15	51	31	0	40
chr8	ENSMUSG00000031451	Gas6	13465374	13494535	2593	24660	19474	22632	23065	24877	14181	11500	15178	17828	25613	19987
chr8	ENSMUSG00000031452	1700029H14Rik	13550733	13562461	1421	7	0	3	0	1	1	4	8	1	1	1
chr8	ENSMUSG00000031453	Rasa3	13566950	13677603	5093	2531	2070	2393	2612	2895	1199	1336	1687	1363	955	1589
chr8	ENSMUSG00000090336	4932443I19Rik	13705889	13743066	781	0	5	2	8	0	0	0	0	0	0	0
chr8	ENSMUSG00000038416	Cdc16	13757676	13781938	3103	2351	2300	2189	2390	2725	1711	1811	2225	1587	1941	1803
chr8	ENSMUSG00000038398	Upf3a	13785615	13798538	1402	1379	1176	1440	1468	1654	883	891	1027	1119	1297	1302
chr8	ENSMUSG00000057116	AF366264	13835233	13838089	2857	5	1	2	1	0	3	2	6	3	1	8
chr8	ENSMUSG00000047710	Champ1	13869641	13881639	4040	1380	1164	1204	1401	1490	768	741	865	785	1073	1009
chr8	ENSMUSG00000065817	Gm24698	13876097	13876226	130	2	5	5	7	5	1	1	8	7	3	3
chr8	ENSMUSG00000031458	Coprs	13884788	13890271	802	703	767	725	787	948	486	382	542	462	736	611
chr8	ENSMUSG00000068631	Gm7676	13895816	13896613	378	1	2	4	4	0	3	2	1	0	6	2
chr8	ENSMUSG00000038365	Fbxo25	13907806	13940521	2008	6364	5027	5941	6440	6827	3998	3858	4086	4135	6701	5740
chr8	ENSMUSG00000050052	Tdrp	13952009	13975032	4694	123	129	113	117	100	69	55	99	99	70	67
chr8	ENSMUSG00000051978	Erich1	14027565	14090327	1579	491	380	398	431	492	307	345	359	281	492	430
chr8	ENSMUSG00000074461	Gm10699	14090461	14092590	2130	39	25	23	33	40	30	24	34	30	32	20
chr8	ENSMUSG00000047495	Dlgap2	14095865	14847680	6149	10	6	10	25	20	1	0	0	4	0	0
chr8	ENSMUSG00000085371	Gm3160	14136310	14136916	607	0	0	0	0	0	1	0	0	0	0	1
chr8	ENSMUSG00000088311	Gm26184	14273181	14273311	131	0	0	0	0	0	0	0	0	0	0	0
chr8	ENSMUSG00000084945	C030037F17Rik	14745329	14747427	406	0	0	0	0	0	0	0	0	0	0	0
chr8	ENSMUSG00000026317	Cln8	14881335	14901720	7606	1374	1286	1353	1613	1704	837	725	1021	831	1063	1213
chr8	ENSMUSG00000071176	Arhgef10	14911663	15001085	9210	807	501	734	952	866	364	286	614	303	138	436
chr8	ENSMUSG00000090024	Gm16350	14961066	14961586	446	43	36	37	57	38	16	12	36	23	7	12
chr8	ENSMUSG00000055675	Kbtbd11	15011025	15033333	7137	7605	6974	7901	8948	9811	4760	5473	5918	5093	7892	7239
chr8	ENSMUSG00000098322	5830468F06Rik	15015092	15018907	1104	2	11	17	27	22	10	7	27	13	0	23
chr8	ENSMUSG00000102615	RP23-81K14.2	15024326	15028422	4097	2132	1578	2422	2262	2291	1231	918	1438	1188	1990	1702
chr8	ENSMUSG00000049008	BB014433	15041444	15046078	1780	0	6	6	2	8	0	2	5	2	3	2
chr8	ENSMUSG00000031461	Myom2	15057653	15133541	8853	2	2	4	13	6	2	1	5	8	0	4
chr8	ENSMUSG00000083000	Gm15678	15100329	15101350	960	0	0	0	0	0	0	0	0	0	0	0
chr8	ENSMUSG00000077503	Gm24231	15227405	15227537	133	0	0	0	0	0	0	0	0	0	0	0
chr8	ENSMUSG00000089459	Gm24222	15412324	15412416	93	0	0	0	0	0	0	0	0	0	0	0
chr8	ENSMUSG00000094608	Gm25871	15413980	15414089	110	0	0	0	0	0	0	0	0	0	0	0
chr8	ENSMUSG00000094971	Gm25255	15418536	15418645	110	0	0	0	0	0	0	0	0	0	0	0
chr8	ENSMUSG00000060924	Csmd1	15892537	17535586	19032	81	52	88	79	78	7	17	53	14	0	24
chr8	ENSMUSG00000093142	Mir3106	16168757	16168838	82	0	0	0	0	0	0	0	0	0	0	0
chr8	ENSMUSG00000085150	Gm16346	16226003	16232305	937	0	0	0	0	0	0	0	0	0	0	0
chr8	ENSMUSG00000087363	Gm16347	16433175	16437040	1344	0	0	0	0	0	0	0	0	0	0	0
chr8	ENSMUSG00000087892	Gm25278	16852168	16852287	120	0	0	0	0	0	0	0	0	0	0	0
chr8	ENSMUSG00000088320	Gm25665	18274712	18274821	110	0	0	0	0	0	0	0	0	0	0	0
chr8	ENSMUSG00000077675	Gm24469	18512515	18512645	131	0	0	0	0	0	0	0	0	0	0	0
chr8	ENSMUSG00000039842	Mcph1	18595131	18803189	7806	443	427	397	451	648	396	428	473	384	386	560
chr8	ENSMUSG00000077287	Gm25763	18613981	18614109	129	0	0	0	0	0	0	0	0	0	0	0
chr8	ENSMUSG00000087300	Gm16725	18652801	18678056	1253	3	2	0	0	0	1	0	2	0	0	0
chr8	ENSMUSG00000090334	Gm17149	18656615	18656989	375	2	2	0	4	2	3	2	1	2	3	2
chr8	ENSMUSG00000031465	Angpt2	18690263	18741562	3690	205	156	194	156	159	62	68	94	57	52	140
chr8	ENSMUSG00000031467	Agpat5	18846277	18891361	10783	2060	2005	2059	2590	2897	1741	2002	1902	1669	2112	3422
chr8	ENSMUSG00000039814	Xkr5	18932729	18950975	4141	81	56	55	57	90	40	26	69	48	28	39
chr8	ENSMUSG00000088420	Gm22551	18932989	18933091	103	4	2	2	1	4	2	1	3	2	1	4
chr8	ENSMUSG00000053678	Defb40	18974940	18978256	389	20	3	7	9	14	12	8	9	7	7	21
chr8	ENSMUSG00000053695	Defb37	18986233	18991055	352	77	66	79	112	91	101	79	112	98	161	151
chr8	ENSMUSG00000053790	Defb38	19023407	19026566	286	0	0	0	0	0	0	0	0	0	0	0
chr8	ENSMUSG00000080726	Gm15366	19034210	19038446	4237	19	19	12	11	15	9	11	9	11	9	13
chr8	ENSMUSG00000061847	Defb39	19052826	19064810	252	0	0	0	0	0	2	0	0	0	0	2
chr8	ENSMUSG00000043787	Defb12	19111931	19114839	1003	0	0	0	0	0	0	0	0	0	0	0
chr8	ENSMUSG00000052554	Defb34	19123752	19126540	246	0	1	0	0	0	0	0	0	0	0	0
chr8	ENSMUSG00000059463	Spag11b	19140759	19143010	1740	0	0	0	0	0	0	0	0	0	0	0
chr8	ENSMUSG00000079842	Spag11a	19157886	19159578	436	0	0	0	0	0	0	0	0	0	0	0
chr8	ENSMUSG00000046354	Defb14	19194357	19195212	204	0	0	0	0	0	0	0	1	0	0	0
chr8	ENSMUSG00000059230	Defb4	19198706	19201545	454	0	0	0	0	0	0	0	0	0	0	0
chr8	ENSMUSG00000081163	Defa-ps12	19210462	19212994	420	0	0	0	0	0	0	0	0	0	0	0
chr8	ENSMUSG00000050756	Defb6	19225478	19228209	323	0	0	0	0	0	0	0	0	0	0	3
chr8	ENSMUSG00000071169	Defb46	19239916	19242143	174	0	0	0	0	0	0	0	0	0	0	0
chr8	ENSMUSG00000039785	Defb5	19247580	19250828	207	0	0	0	0	0	0	0	0	0	0	0
chr8	ENSMUSG00000081901	Gm15357	19279009	19279846	285	0	0	0	0	0	0	0	0	0	0	0
chr8	ENSMUSG00000039775	Defb3	19293360	19295291	275	0	0	0	0	0	0	0	0	0	0	0
chr8	ENSMUSG00000081154	Defa-ps13	19300677	19304794	204	0	0	0	0	0	0	0	0	0	0	0
chr8	ENSMUSG00000082710	Defa-ps14	19422506	19423444	418	0	0	0	0	0	0	0	0	0	0	0
chr8	ENSMUSG00000031471	Defb8	19445769	19447606	287	0	0	0	0	0	0	0	0	0	0	0
chr8	ENSMUSG00000080894	Defa-ps15	19472893	19474732	477	0	0	0	0	0	0	0	0	0	0	0
chr8	ENSMUSG00000081094	Rpl19-ps11	19492906	19493623	718	1949	1668	1791	1922	2143	1407	1171	1451	1430	1768	1697
chr8	ENSMUSG00000098798	Gm27288	19493189	19493268	80	301	294	241	305	333	218	167	211	237	327	306
chr8	ENSMUSG00000037790	Defb7	19495097	19497775	306	0	0	0	0	0	0	0	0	0	0	0
chr8	ENSMUSG00000082650	Gm15358	19513878	19514397	520	0	1	1	0	1	1	2	1	0	0	0
chr8	ENSMUSG00000098476	Gm27852	19535319	19535408	90	0	0	0	0	0	0	0	0	0	0	0
chr8	ENSMUSG00000083218	Gm16425	19535904	19538583	2680	44	42	48	48	73	35	26	33	33	53	44
chr8	ENSMUSG00000081920	Gm15359	19579942	19580532	591	156	166	127	164	193	121	139	160	108	173	157
chr8	ENSMUSG00000087153	Gm6483	19682268	19698275	6290	645	558	459	648	620	255	296	460	373	419	378
chr8	ENSMUSG00000096265	4930467E23Rik	19729746	19752236	1053	0	0	0	0	0	0	0	0	0	0	0
chr8	ENSMUSG00000097230	Gm26853	19789798	19798548	4010	376	278	261	290	272	124	149	286	90	173	191
chr8	ENSMUSG00000094614	Gm21769	20122365	20126624	4253	405	296	350	298	313	147	140	297	108	190	175
chr8	ENSMUSG00000096401	Gm21811	20136502	20151665	930	79	66	82	46	59	28	40	60	41	52	46
chr8	ENSMUSG00000071796	6820431F20Rik	20262613	20297432	5006	648	596	601	674	693	311	397	429	416	477	415
chr8	ENSMUSG00000097263	Gm26804	20292477	20420781	1017	67	30	48	52	30	14	19	20	14	11	25
chr8	ENSMUSG00000074449	Gm15319	20337664	20363210	2522	2	0	0	0	0	0	0	0	0	0	0
chr8	ENSMUSG00000071793	2610005L07Rik	20385782	20424814	4163	819	753	701	833	832	429	292	694	510	565	545
chr8	ENSMUSG00000095403	Gm21092	20550331	20581999	4132	1031	937	974	970	937	442	494	650	649	744	567
chr8	ENSMUSG00000095766	Gm21182	20556695	20557333	639	3	1	5	2	1	1	2	0	2	1	2
chr8	ENSMUSG00000095294	Gm21119	20615097	20639412	1053	0	0	0	0	0	0	0	0	0	0	0
chr8	ENSMUSG00000094421	Gm20946	20828015	20835070	1011	0	0	0	0	0	0	0	0	0	0	0
chr8	ENSMUSG00000096890	Gm20797	20841352	20842350	383	4	0	0	1	0	0	0	1	0	0	0
chr8	ENSMUSG00000094534	Gm20945	20869506	20870650	1145	2	4	2	0	3	3	2	9	1	0	0
chr8	ENSMUSG00000095803	Gm20796	20882380	20883115	736	3	0	1	0	0	1	0	2	0	2	1
chr8	ENSMUSG00000094844	Gm20796	20883276	20884398	1123	2	2	0	4	0	0	0	0	0	1	3
chr8	ENSMUSG00000093800	Gm20796	20884608	20888200	3593	42	36	50	54	39	25	26	20	27	38	23
chr8	ENSMUSG00000074454	Defb33	20892669	20897723	424	0	0	0	0	0	0	0	0	0	0	0
chr8	ENSMUSG00000082976	Gm15056	20900606	20902444	375	0	0	0	0	0	2	0	0	0	0	0
chr8	ENSMUSG00000071165	Gm6040	20916490	20922071	857	0	0	0	0	0	0	0	0	0	0	0
chr8	ENSMUSG00000079120	AY761185	20943693	20944748	487	0	0	0	0	0	0	0	0	0	0	0
chr8	ENSMUSG00000074447	Defa21	21025545	21026516	418	0	0	0	0	0	0	0	0	0	0	0
chr8	ENSMUSG00000094406	Gm23142	21040256	21040360	105	0	0	0	0	0	0	0	0	0	0	0
chr8	ENSMUSG00000074446	Defa23	21055047	21056016	411	0	0	0	0	0	0	0	0	0	0	0
chr8	ENSMUSG00000061845	Gm10104	21065038	21065996	398	0	0	0	0	0	0	0	0	2	0	5
chr8	ENSMUSG00000087663	Defa-ps3	21078141	21078846	282	0	0	0	0	0	0	0	0	0	0	0
chr8	ENSMUSG00000094687	Defa25	21084442	21085285	279	0	0	0	0	0	0	0	0	0	0	0
chr8	ENSMUSG00000085898	Gm6689	21091366	21091846	481	1	2	0	3	2	1	0	2	0	2	0
chr8	ENSMUSG00000061958	Gm14851	21095074	21096050	351	0	0	0	0	0	0	0	0	0	0	0
chr8	ENSMUSG00000094516	Gm24568	21095624	21095715	92	0	0	0	0	0	0	0	0	0	0	0
chr8	ENSMUSG00000085173	Gm2869	21100651	21103271	2621	2	0	0	0	0	1	0	0	0	0	0
chr8	ENSMUSG00000083509	Defa-ps4	21119166	21119348	183	0	0	0	0	0	0	0	0	0	0	0
chr8	ENSMUSG00000074444	Gm15284	21134642	21135598	398	0	0	0	0	0	0	0	0	0	2	6
chr8	ENSMUSG00000074443	Defa22	21162277	21163249	419	0	0	0	0	0	0	0	0	0	0	0
chr8	ENSMUSG00000095431	Gm26240	21176768	21176872	105	0	0	0	0	0	0	0	0	0	0	0
chr8	ENSMUSG00000074442	Defa-rs7	21191614	21192549	377	0	0	0	0	0	0	0	0	0	0	0
chr8	ENSMUSG00000079116	Gm15293	21201561	21202539	418	0	0	0	0	0	0	0	0	0	0	1
chr8	ENSMUSG00000094321	Defa-ps5	21218984	21219763	279	0	0	0	0	0	0	0	0	0	0	0
chr8	ENSMUSG00000095328	Defa-ps6	21225406	21226247	282	0	0	0	0	0	0	0	0	0	0	0
chr8	ENSMUSG00000080722	Defa-ps7	21232066	21232233	168	0	0	0	0	0	0	0	0	0	0	0
chr8	ENSMUSG00000082957	Gm15303	21236674	21239297	2624	0	0	0	0	0	0	0	0	0	1	0
chr8	ENSMUSG00000074441	Gm15292	21249754	21250556	385	0	0	0	0	0	0	0	0	0	0	3
chr8	ENSMUSG00000094180	Defa-ps8	21270693	21271997	279	0	0	0	0	0	0	0	0	0	0	0
chr8	ENSMUSG00000074440	Defa3	21287409	21288377	410	0	0	0	0	0	1	0	0	0	3	20
chr8	ENSMUSG00000074439	Defa5	21297439	21298375	376	0	0	0	0	0	0	0	0	0	0	0
chr8	ENSMUSG00000083251	Gm15300	21309162	21309942	279	0	0	0	0	0	0	0	0	0	0	0
chr8	ENSMUSG00000082211	Gm15299	21315546	21316481	378	0	0	0	0	0	0	0	0	0	0	0
chr8	ENSMUSG00000074437	Defa-rs1	21325887	21327020	508	0	0	0	0	0	0	0	0	0	0	0
chr8	ENSMUSG00000095221	Gm23561	21326548	21326639	92	0	0	0	0	0	0	0	0	0	0	0
chr8	ENSMUSG00000084377	Gm15302	21330947	21333576	2630	1	0	0	0	0	0	0	0	0	1	0
chr8	ENSMUSG00000082918	Defa-ps16	21342586	21342756	171	0	0	0	0	0	0	0	0	0	0	0
chr8	ENSMUSG00000096295	Defa2	21378560	21379402	288	0	0	0	0	0	0	0	0	0	0	0
chr8	ENSMUSG00000094362	Gm21002	21391811	21392698	333	0	0	0	0	0	0	0	0	0	0	0
chr8	ENSMUSG00000094662	Gm21498	21427456	21428298	282	0	0	0	0	0	0	0	0	0	0	0
chr8	ENSMUSG00000084344	Gm15305	21438675	21439467	288	0	0	0	0	0	0	0	0	0	0	0
chr8	ENSMUSG00000074436	Defa-ps18	21445069	21446004	371	0	0	0	0	0	0	0	0	0	0	0
chr8	ENSMUSG00000083106	Gm15309	21454424	21454663	240	0	0	0	0	0	0	0	0	0	0	0
chr8	ENSMUSG00000079114	Gm7849	21455445	21456560	488	0	0	0	0	0	0	0	0	0	0	0
chr8	ENSMUSG00000096558	Gm23568	21456090	21456181	92	0	0	0	0	0	0	0	0	0	0	0
chr8	ENSMUSG00000081321	Gm15304	21460958	21463597	2640	0	0	0	1	0	0	0	0	0	0	0
chr8	ENSMUSG00000095925	Defa-ps17	21473251	21473421	171	0	0	0	0	0	0	0	0	0	0	0
chr8	ENSMUSG00000095066	Defa20	21509258	21510237	425	0	0	0	0	0	0	0	0	0	0	0
chr8	ENSMUSG00000094818	Gm15308	21529032	21530012	425	0	0	0	0	0	0	0	0	0	0	0
chr8	ENSMUSG00000075934	Gm24423	21548060	21548165	106	0	0	0	0	0	0	0	0	0	0	0
chr8	ENSMUSG00000065956	Gm14850	21565386	21566349	403	0	0	0	0	0	0	0	0	0	0	0
chr8	ENSMUSG00000083987	Gm15311	21576640	21577426	282	0	0	0	0	0	0	0	0	0	0	0
chr8	ENSMUSG00000074434	Gm6696	21583027	21583961	386	0	0	0	0	0	0	0	0	0	0	0
chr8	ENSMUSG00000084041	Gm15312	21592341	21592611	271	0	0	0	0	0	0	0	0	0	0	0
chr8	ENSMUSG00000079113	Gm7861	21593375	21594508	506	0	0	0	0	0	0	0	0	0	0	0
chr8	ENSMUSG00000095703	Gm24829	21594038	21594129	92	0	0	0	0	0	0	0	0	0	0	0
chr8	ENSMUSG00000082323	Gm15314	21598968	21601526	2559	0	0	0	0	0	0	0	0	0	0	0
chr8	ENSMUSG00000060070	Defa26	21618183	21618972	372	0	0	0	0	0	0	0	0	0	0	2
chr8	ENSMUSG00000084366	Gm15313	21639071	21640378	282	0	0	0	0	0	0	0	0	0	0	0
chr8	ENSMUSG00000060208	Defa17	21655780	21656735	397	0	0	0	0	0	1	0	0	0	0	12
chr8	ENSMUSG00000063206	Gm15315	21665797	21666732	375	0	0	0	0	0	0	0	0	0	0	0
chr8	ENSMUSG00000082859	Defa-ps9	21688648	21689428	276	0	0	0	0	0	0	0	0	0	0	0
chr8	ENSMUSG00000095813	Defa-ps1	21695012	21695853	282	0	0	0	0	0	0	0	0	0	0	0
chr8	ENSMUSG00000058618	AY761184	21702519	21703645	503	0	0	0	0	0	0	0	0	0	0	0
chr8	ENSMUSG00000095507	Gm22447	21703175	21703266	92	0	0	0	0	0	0	0	0	0	0	0
chr8	ENSMUSG00000081668	Gm7869	21708029	21710605	2577	33	33	32	40	34	20	20	24	32	29	27
chr8	ENSMUSG00000096340	Defa-ps10	21722070	21722240	171	0	0	0	0	0	0	0	0	0	0	0
chr8	ENSMUSG00000064213	Defa24	21734494	21735471	419	0	2	0	0	0	2	4	0	2	2	98
chr8	ENSMUSG00000084254	Defa-ps11	21749175	21750000	299	0	0	0	0	0	0	0	0	0	0	0
chr8	ENSMUSG00000044748	Defb1	21776599	21795185	872	2	0	0	0	0	2	0	0	0	2	0
chr8	ENSMUSG00000082698	Gm15316	21816964	21817384	421	0	0	0	0	0	0	0	0	0	0	0
chr8	ENSMUSG00000058568	Defb50	21823539	21831296	373	0	0	0	0	0	0	0	0	0	0	0
chr8	ENSMUSG00000006570	Defb2	21839926	21843482	305	0	0	0	0	0	0	0	0	0	0	0
chr8	ENSMUSG00000044743	Defb10	21858901	21862011	298	0	0	0	0	0	0	0	0	0	0	0
chr8	ENSMUSG00000047390	Defb9	21881713	21885421	310	0	0	0	0	0	0	0	0	0	0	0
chr8	ENSMUSG00000045337	Defb11	21905376	21906412	317	0	0	0	0	0	0	0	0	0	0	0
chr8	ENSMUSG00000048500	Defb15	21929799	21932710	345	0	0	0	0	0	0	0	0	0	0	0
chr8	ENSMUSG00000058052	Defb35	21938352	21940878	267	0	0	0	0	0	0	0	0	0	0	0
chr8	ENSMUSG00000044222	Defb13	21946762	21948850	452	0	0	0	0	0	0	0	0	0	0	0
chr8	ENSMUSG00000079112	C86695	21958714	21964303	1887	0	0	0	0	0	0	0	0	0	0	0
chr8	ENSMUSG00000017049	Ccdc70	21969775	21974041	1115	0	0	0	1	0	0	0	0	0	0	0
chr8	ENSMUSG00000006567	Atp7b	21992785	22060305	6505	20	17	24	18	6	10	5	4	9	12	15
chr8	ENSMUSG00000063362	Alg11	22060721	22071627	4960	1500	1277	1311	1593	1742	1057	928	1120	1100	1291	1348
chr8	ENSMUSG00000037738	Nek5	22073616	22125053	2404	8	17	16	10	12	4	4	11	6	8	4
chr8	ENSMUSG00000031478	Nek3	22128283	22166435	2153	503	489	511	559	740	217	190	244	241	312	346
chr8	ENSMUSG00000037725	Ckap2	22168152	22185819	2601	450	394	595	654	794	421	375	501	371	380	589
chr8	ENSMUSG00000031479	Vps36	22192809	22220843	3706	3008	2730	2909	3261	3650	1725	1843	2283	1746	2503	2569
chr8	ENSMUSG00000031480	Thsd1	22227313	22261334	4422	136	69	107	123	104	16	38	64	51	13	33
chr8	ENSMUSG00000090007	Rpl30-ps2	22230902	22231192	291	3	0	0	0	0	0	2	0	0	0	2
chr8	ENSMUSG00000031481	Tpte	22283441	22371418	2549	8	14	6	8	3	3	1	0	2	2	4
chr8	ENSMUSG00000031482	Slc25a15	22375554	22398621	3451	1850	1940	1619	1917	2481	1144	1155	1364	1132	1668	1940
chr8	ENSMUSG00000099825	1810012K16Rik	22398721	22399596	547	36	32	38	28	31	12	5	23	10	21	21
chr8	ENSMUSG00000031533	Mrps31	22411340	22429665	1536	1755	1778	1836	2099	2415	1348	1254	1268	1233	1703	1846
chr8	ENSMUSG00000031534	Smim19	22462615	22476879	1458	1117	974	879	1128	1288	661	561	668	770	855	838
chr8	ENSMUSG00000037656	Slc20a2	22476700	22569607	3649	2092	1542	1799	1609	2101	940	919	1245	960	1390	1229
chr8	ENSMUSG00000097042	Gm17491	22480291	22483330	2309	770	610	640	563	567	294	353	512	382	371	455
chr8	ENSMUSG00000008892	Vdac3	22577075	22593813	1423	9047	8186	8625	10280	10934	7612	8218	8030	8881	13506	11664
chr8	ENSMUSG00000031535	Dkk4	22624043	22627536	1304	0	0	1	0	0	0	0	2	1	0	0
chr8	ENSMUSG00000031536	Polb	22628119	22653437	1227	876	904	893	1062	1186	827	837	907	744	1011	1017
chr8	ENSMUSG00000097839	Gm26909	22644861	22646286	627	161	132	148	176	188	115	146	135	118	163	167
chr8	ENSMUSG00000031537	Ikbkb	22659212	22706589	19078	4360	3573	4157	4169	4512	2481	2541	3625	2717	3437	3344
chr8	ENSMUSG00000085199	Gm15346	22686265	22695646	475	3	5	6	0	5	0	1	1	0	5	5
chr8	ENSMUSG00000031538	Plat	22757744	22782847	2531	280	237	284	431	322	80	113	154	157	58	178
chr8	ENSMUSG00000031539	Ap3m2	22787354	22805654	3467	265	204	255	264	270	82	103	128	82	102	143
chr8	ENSMUSG00000054822	1700041G16Rik	22805766	22809537	1824	15	2	5	11	4	3	2	7	6	6	7
chr8	ENSMUSG00000089484	Gm24735	22822428	22822545	118	0	0	0	0	0	0	0	0	0	0	0
chr8	ENSMUSG00000031540	Kat6a	22859535	22943259	9180	7832	6083	7396	8075	8582	4074	4192	5155	4123	5894	5756
chr8	ENSMUSG00000031543	Ank1	22974844	23150497	13527	132	114	97	136	106	20	36	52	42	18	71
chr8	ENSMUSG00000083285	Gm15815	23127456	23127710	255	1	1	0	0	0	0	0	0	0	0	0
chr8	ENSMUSG00000086741	Gm15816	23138794	23149585	1688	40	32	28	37	32	13	17	18	24	14	25
chr8	ENSMUSG00000070084	Mir486	23142555	23142682	128	2	0	0	0	0	0	0	0	0	0	0
chr8	ENSMUSG00000063672	Nkx6-3	23153269	23158948	2238	101	42	52	32	68	41	40	84	74	49	52
chr8	ENSMUSG00000031545	Agpat6	23172946	23208453	3944	3540	3528	3881	4333	5256	2982	2735	3196	2749	3578	3661
chr8	ENSMUSG00000103925	RP24-230C18.1	23208512	23209362	851	8	2	6	0	10	0	1	8	4	2	0
chr8	ENSMUSG00000031546	Gins4	23226610	23237668	1364	922	837	934	962	1219	704	559	716	688	867	829
chr8	ENSMUSG00000015341	Golga7	23241353	23257074	2383	3898	3187	3806	3999	4508	2505	2576	3043	2456	3435	3249
chr8	ENSMUSG00000077399	Gm24335	23290033	23290164	132	0	0	0	0	0	0	0	0	0	0	0
chr8	ENSMUSG00000031548	Sfrp1	23411502	23449632	4372	3432	2060	3366	3894	3677	450	725	1239	731	364	746
chr8	ENSMUSG00000037492	Zmat4	23636019	24156585	6037	511	452	535	561	605	167	180	209	212	431	209
chr8	ENSMUSG00000053979	A730045E13Rik	24173904	24185568	854	0	0	0	0	0	0	0	0	0	0	0
chr8	ENSMUSG00000097654	Gm26714	24422404	24440008	1655	3047	2454	3455	3193	3636	1980	2263	2711	1949	3127	3064
chr8	ENSMUSG00000056313	1810011O10Rik	24437180	24438984	1805	8962	7066	9147	8748	9638	5242	6449	7608	5402	8973	9086
chr8	ENSMUSG00000031549	Ido2	24531894	24576333	3634	28	2	5	13	4	0	4	4	2	2	2
chr8	ENSMUSG00000031551	Ido1	24584136	24597009	1825	398	402	413	479	578	1483	1296	1005	812	1867	1498
chr8	ENSMUSG00000031552	Adam18	24602246	24674755	2361	288	193	244	177	297	130	111	196	160	97	165
chr8	ENSMUSG00000031553	Adam3	24677225	24725852	2939	0	0	0	0	2	0	0	1	0	2	0
chr8	ENSMUSG00000089302	Gm26208	24680814	24680937	124	0	0	0	0	0	0	0	0	0	0	0
chr8	ENSMUSG00000031554	Adam5	24727093	24824369	3129	2	12	10	20	15	0	4	4	4	0	13
chr8	ENSMUSG00000037437	Adam32	24836140	24948804	2993	2	4	2	4	8	0	0	0	2	2	0
chr8	ENSMUSG00000088736	Gm23898	24938300	24938402	103	0	0	0	0	0	0	0	2	0	0	0
chr8	ENSMUSG00000031555	Adam9	24949611	25016922	4011	7776	6974	7034	7585	9129	4547	4868	5213	4257	6378	5914
chr8	ENSMUSG00000031556	Tm2d2	25017211	25023259	1280	4898	4704	4845	5002	5996	3351	2973	3460	3378	4451	4181
chr8	ENSMUSG00000037406	Htra4	25025451	25038962	1795	6	11	18	17	28	10	12	7	10	14	21
chr8	ENSMUSG00000086289	Gm16933	25037052	25041757	2034	885	824	905	993	1103	642	919	842	685	843	998
chr8	ENSMUSG00000031557	Plekha2	25039144	25102194	5397	3252	3092	3537	3735	4487	2517	2880	3049	2453	2950	3495
chr8	ENSMUSG00000065954	Tacc1	25154552	25201449	7695	2661	1825	2286	2810	2522	718	914	1431	1054	704	1115
chr8	ENSMUSG00000099142	Mir8108	25159125	25159233	109	71	55	83	78	85	21	23	50	31	10	37
chr8	ENSMUSG00000074412	Gm10689	25454273	25454704	432	6	4	1	3	0	4	2	4	2	0	1
chr8	ENSMUSG00000031565	Fgfr1	25513654	25575714	8120	1700	1246	1598	2053	2054	362	466	877	499	153	532
chr8	ENSMUSG00000086134	Gm16159	25548661	25556083	1157	65	33	44	53	63	2	11	24	26	5	15
chr8	ENSMUSG00000037363	Letm2	25578492	25597487	2098	217	108	128	111	130	69	68	97	101	113	98
chr8	ENSMUSG00000043794	D830025C05Rik	25597012	25597989	976	50	15	32	41	33	22	7	19	22	20	28
chr8	ENSMUSG00000054823	Whsc1l1	25601601	25719667	16513	5483	4089	4627	5101	5753	2922	3043	3869	3058	3620	3926
chr8	ENSMUSG00000084543	Gm23184	25610428	25610558	131	0	0	4	2	0	0	0	4	0	0	1
chr8	ENSMUSG00000088037	Gm24992	25631950	25632079	130	2	0	0	2	1	0	0	1	0	1	0
chr8	ENSMUSG00000088176	Gm23094	25678950	25679271	322	8	9	3	1	7	0	1	2	2	0	3
chr8	ENSMUSG00000031570	Ppapdc1b	25720061	25724887	2546	4096	3142	3928	3910	4531	2492	2226	3308	2864	4628	3805
chr8	ENSMUSG00000061313	Ddhd2	25725324	25754280	4267	1857	1520	1790	2132	2072	752	775	1268	956	1112	980
chr8	ENSMUSG00000091514	Gm17484	25754509	25769704	2293	1095	935	891	914	1089	589	624	671	531	689	735
chr8	ENSMUSG00000037316	Bag4	25764538	25785209	4798	2847	2217	2250	2348	2877	1433	1598	1620	1533	1843	1768
chr8	ENSMUSG00000037296	Lsm1	25785591	25803975	2360	877	872	819	983	1151	660	630	757	576	834	805
chr8	ENSMUSG00000031574	Star	25808474	25814723	2787	325	170	199	195	263	103	110	136	114	137	136
chr8	ENSMUSG00000031575	Ash2l	25816191	25847694	5236	2854	2525	2630	3091	3353	1757	1841	2064	1815	2263	2339
chr8	ENSMUSG00000031576	Kcnu1	25849623	25937933	3659	161	57	93	120	118	22	10	39	38	27	30
chr8	ENSMUSG00000037260	Hgsnat	25944459	25976744	2679	2190	1797	1795	1986	2228	1085	864	1199	1153	1707	1196
chr8	ENSMUSG00000037251	Pomk	25980604	25994121	3601	865	690	855	837	1074	582	441	710	560	613	620
chr8	ENSMUSG00000015994	Fnta	25998729	26015601	1874	3638	3130	3242	3805	4203	2128	2068	2422	2421	3332	2933
chr8	ENSMUSG00000037234	Hook3	26021421	26119224	13132	3618	2429	2927	3180	3516	1622	1925	3010	1830	1506	2554
chr8	ENSMUSG00000085437	1700047A11Rik	26082609	26102694	837	62	53	65	60	56	40	40	57	28	35	51
chr8	ENSMUSG00000013878	Rnf170	26119368	26143871	5032	1953	1643	1759	1915	2199	1082	1380	1460	1340	1935	1838
chr8	ENSMUSG00000037214	Thap1	26158212	26162940	1328	202	200	246	281	306	160	175	188	200	279	249
chr8	ENSMUSG00000087981	Gm22227	26240150	26240408	259	0	0	0	0	0	0	0	0	0	0	0
chr8	ENSMUSG00000100335	2310008N11Rik	26814593	26824423	568	2	2	0	2	0	0	0	2	0	4	0
chr8	ENSMUSG00000085795	Zfp703	26977336	26981461	3304	7444	6505	6606	6592	7706	2468	2190	3188	2950	3364	2878
chr8	ENSMUSG00000031483	Erlin2	27023799	27039433	3943	8258	7182	7942	9015	9983	5618	5051	5924	6002	7692	7719
chr8	ENSMUSG00000091154	Proscos	27042377	27043042	666	230	170	237	221	262	157	82	135	129	153	129
chr8	ENSMUSG00000031485	Prosc	27042555	27056131	4534	3289	2715	2921	3167	3550	1862	1805	2284	1851	2402	2350
chr8	ENSMUSG00000031486	Gpr124	27085583	27123436	5775	1052	689	1151	1404	1216	261	263	589	318	96	400
chr8	ENSMUSG00000031487	Brf2	27123832	27128632	1383	401	376	399	407	397	223	208	261	246	320	289
chr8	ENSMUSG00000031488	Rab11fip1	27138773	27174646	7965	12249	11611	10783	10951	13531	8069	8651	10175	8559	14909	12950
chr8	ENSMUSG00000097262	4933416M07Rik	27142910	27149671	1485	1611	1621	1422	1464	1764	1023	1228	1307	1136	1979	1736
chr8	ENSMUSG00000039720	Got1l1	27197460	27202547	1355	0	0	2	0	0	0	0	2	2	0	0
chr8	ENSMUSG00000031489	Adrb3	27225776	27229588	2893	2	6	5	51	4	9	6	5	2	4	16
chr8	ENSMUSG00000031490	Eif4ebp1	27260327	27275656	981	626	546	752	711	887	574	343	638	413	529	626
chr8	ENSMUSG00000071138	Tex24	27344394	27349188	1767	0	0	0	0	0	0	0	0	0	0	0
chr8	ENSMUSG00000031492	Chrnb3	27368711	27399729	4588	0	0	0	0	0	0	0	0	0	0	0
chr8	ENSMUSG00000031491	Chrna6	27403214	27413944	2904	0	0	6	6	1	0	0	0	0	0	0
chr8	ENSMUSG00000065367	Gm24410	27421324	27421430	107	0	0	0	0	0	0	0	0	0	0	0
chr8	ENSMUSG00000063932	Poteg	27447670	27495172	1706	0	0	0	0	0	0	0	0	0	0	0
chr8	ENSMUSG00000074404	Gm1698	27604351	27620452	2313	0	0	0	0	0	0	0	0	0	0	0
chr8	ENSMUSG00000064882	Gm24202	27761009	27761111	103	0	0	0	0	1	0	0	0	0	0	0
chr8	ENSMUSG00000098056	Gm8100	28185840	28186827	988	0	0	0	0	0	1	0	1	0	0	0
chr8	ENSMUSG00000097776	Gm26795	28593505	28595599	2095	0	0	0	0	0	0	0	0	0	0	0
chr8	ENSMUSG00000063626	Unc5d	28646717	29219338	8922	5	14	8	8	15	0	0	0	2	0	2
chr8	ENSMUSG00000097044	4933433F19Rik	30568393	30575573	1088	0	0	0	0	1	0	0	0	0	0	0
chr8	ENSMUSG00000039661	Dusp26	31089471	31097047	2305	31	23	39	22	23	7	0	13	6	0	6
chr8	ENSMUSG00000039328	Rnf122	31111820	31131482	7080	261	175	227	239	228	110	135	167	112	120	107
chr8	ENSMUSG00000088252	Snord13	31149864	31149967	104	1	2	1	2	0	0	0	2	2	0	0
chr8	ENSMUSG00000031577	Tti2	31150316	31164702	5039	1075	872	931	1065	1171	621	525	872	654	713	778
chr8	ENSMUSG00000031578	Mak16	31159468	31168724	1857	1219	1191	1064	1480	1598	695	817	1002	758	822	1013
chr8	ENSMUSG00000046152	Fut10	31187331	31261738	5007	194	160	159	193	206	75	113	133	103	77	88
chr8	ENSMUSG00000083588	Gm8051	31214886	31215351	466	0	2	0	0	0	0	0	0	0	0	0
chr8	ENSMUSG00000088162	Gm23539	31544463	31544686	224	0	0	0	0	0	0	0	0	0	0	0
chr8	ENSMUSG00000084524	Gm24184	31661331	31661431	101	0	0	0	0	0	0	0	0	0	0	0
chr8	ENSMUSG00000093862	Gm5117	31737054	31739763	2574	13	14	20	23	17	4	9	9	7	9	15
chr8	ENSMUSG00000062991	Nrg1	31818028	31918203	2103	223	221	239	280	400	68	103	228	86	20	105
chr8	ENSMUSG00000097928	Gm26578	32008504	32015759	4611	44	51	67	54	86	21	19	47	19	2	23
chr8	ENSMUSG00000089370	Gm22140	32186129	32186248	120	0	0	0	2	0	0	0	0	0	0	0
chr8	ENSMUSG00000065950	Gm5908	32476883	32477329	447	2	2	4	2	7	1	1	0	1	5	3
chr8	ENSMUSG00000079070	Gm3985	32888505	32950026	2515	6	6	4	2	4	2	0	0	0	0	1
chr8	ENSMUSG00000083557	Gm6877	33191196	33192296	1101	118	125	114	124	122	75	70	84	72	100	94
chr8	ENSMUSG00000031583	Wrn	33234384	33385527	6372	2667	1794	2074	2220	2419	1183	1378	1414	1313	1591	1729
chr8	ENSMUSG00000049184	Purg	33386325	33417468	2119	152	125	150	163	168	97	112	124	85	109	105
chr8	ENSMUSG00000048544	5930422O12Rik	33428709	33429548	840	1	3	2	0	4	0	0	2	2	0	0
chr8	ENSMUSG00000009628	Tex15	33516738	33585582	9622	107	58	76	68	60	11	7	37	9	22	23
chr8	ENSMUSG00000009630	Ppp2cb	33599621	33619794	1826	4977	4443	4580	5089	5752	3103	2999	3706	3422	4585	4180
chr8	ENSMUSG00000052906	Ubxn8	33619586	33641976	2817	1403	1189	1159	1254	1434	713	846	856	849	1304	1199
chr8	ENSMUSG00000031584	Gsr	33652523	33698163	2754	4866	3960	4307	4901	5814	3735	3340	4125	3686	5012	5209
chr8	ENSMUSG00000088856	Gm24727	33691801	33691944	144	10	5	9	9	2	8	5	18	3	8	7
chr8	ENSMUSG00000049476	1700104B16Rik	33730534	33731819	722	0	0	0	0	0	0	0	0	0	2	0
chr8	ENSMUSG00000031585	Gtf2e2	33731833	33777173	2348	1086	939	1093	1374	1481	715	816	833	776	1004	1036
chr8	ENSMUSG00000094500	Smim18	33742112	33747770	587	10	4	3	4	8	0	4	7	1	2	8
chr8	ENSMUSG00000031586	Rbpms	33782643	33929863	4022	1331	1459	1264	2133	1402	432	441	697	533	271	635
chr8	ENSMUSG00000097442	Gm26632	33813203	33833094	1400	5	4	5	12	3	0	2	8	0	0	0
chr8	ENSMUSG00000098166	Gm26978	33884774	33885747	304	2	0	0	2	0	0	1	0	0	0	0
chr8	ENSMUSG00000054618	Gm9951	34049262	34057046	1854	3	2	4	0	2	1	0	0	0	0	0
chr8	ENSMUSG00000031516	Dctn6	34090420	34108796	2853	2252	1765	1985	2152	2507	1315	1502	1756	1474	1727	1974
chr8	ENSMUSG00000097257	Gm26768	34094548	34096149	966	563	479	543	588	630	317	423	421	349	431	480
chr8	ENSMUSG00000063412	Gm10131	34111143	34111736	594	397	317	324	445	482	345	381	355	274	378	442
chr8	ENSMUSG00000071113	Mboat4	34115030	34125185	1839	7	2	4	4	6	6	2	12	2	2	8
chr8	ENSMUSG00000031513	Leprotl1	34135572	34147033	2879	3751	3121	3326	3784	4165	2013	2092	2249	2311	3346	2933
chr8	ENSMUSG00000031532	Saraf	34154563	34170845	1897	5973	5035	5548	5897	6135	4451	4357	5311	4416	5896	5248
chr8	ENSMUSG00000098785	Mir6395	34166622	34166712	91	10	3	8	3	1	0	10	10	5	3	1
chr8	ENSMUSG00000100605	Gm29243	34216859	34226145	418	2	1	0	0	0	0	0	1	0	1	0
chr8	ENSMUSG00000080434	Gm23177	34295856	34295976	121	0	0	0	0	0	0	0	0	0	0	0
chr8	ENSMUSG00000095202	Gm6100	34307301	34307687	387	0	0	0	0	0	0	0	0	0	0	0
chr8	ENSMUSG00000098046	Gm8254	34321853	34322824	972	0	0	0	0	0	0	0	0	0	0	0
chr8	ENSMUSG00000056797	Gm4889	34327910	34328353	444	0	0	0	0	1	1	0	1	0	0	0
chr8	ENSMUSG00000100435	Gm29174	34359950	34381248	1092	0	0	0	0	0	0	0	0	0	0	0
chr8	ENSMUSG00000031530	Dusp4	34807297	34819894	2740	111	138	106	146	148	90	107	134	101	128	101
chr8	ENSMUSG00000031529	Tnks	34829179	34965690	6444	3442	2665	2820	2931	3362	1779	1792	2244	1902	2745	2496
chr8	ENSMUSG00000054247	Gm9939	34965052	34966209	1154	164	110	189	159	182	106	44	122	101	141	118
chr8	ENSMUSG00000097106	Rpl31-ps23	35132995	35133532	388	0	0	0	1	1	0	1	0	0	2	0
chr8	ENSMUSG00000046794	Ppp1r3b	35375741	35388124	4206	2295	1870	1775	1896	2169	1395	1676	1867	1486	2425	2255
chr8	ENSMUSG00000031527	Eri1	35465265	35495533	5067	1517	1348	1459	1787	1967	1299	1309	1399	1095	1386	1428
chr8	ENSMUSG00000097357	Gm16793	35582572	35588972	1611	194	199	213	228	266	151	90	166	149	237	241
chr8	ENSMUSG00000070056	Mfhas1	35587798	35679449	6666	3546	3278	3808	3951	4383	2695	2379	2865	2426	4007	3427
chr8	ENSMUSG00000088182	Gm22216	35747449	35747562	114	0	0	0	0	0	0	0	0	0	0	0
chr8	ENSMUSG00000055976	Cldn23	35824709	35826559	1851	2499	2440	2390	2643	3262	3222	3192	4046	3426	5740	4585
chr8	ENSMUSG00000080592	Gm22030	35977516	35977578	63	0	0	0	0	0	0	0	0	0	0	0
chr8	ENSMUSG00000098181	Rps12l2	36025753	36026133	381	4	2	2	2	3	1	5	3	4	1	3
chr8	ENSMUSG00000050271	D8Ertd82e	36094828	36147787	9606	2225	1668	2318	1952	2603	1292	1012	1466	1304	1902	1750
chr8	ENSMUSG00000039633	Lonrf1	36216064	36249516	3930	737	660	654	656	808	290	304	440	252	402	237
chr8	ENSMUSG00000098154	Gm5787	36372599	36373642	1044	0	0	0	1	0	0	0	0	0	0	0
chr8	ENSMUSG00000088051	Gm26150	36406094	36406244	151	0	0	0	0	0	0	0	0	0	0	0
chr8	ENSMUSG00000039620	6430573F11Rik	36457548	36514320	4137	158	118	131	89	140	46	61	48	64	77	59
chr8	ENSMUSG00000031523	Dlc1	36567751	36953143	14694	1217	942	1281	2063	1554	178	260	688	343	88	358
chr8	ENSMUSG00000074384	AI429214	36993575	36995531	1957	238	167	219	210	189	102	105	101	118	116	93
chr8	ENSMUSG00000065277	Gm25126	37317477	37317578	102	0	0	0	0	0	0	0	0	0	0	0
chr8	ENSMUSG00000039539	Sgcz	37522298	38661508	3027	0	0	2	0	0	0	0	0	0	0	0
chr8	ENSMUSG00000081316	Gm16205	37787666	37788692	1027	2	8	6	4	8	0	3	2	2	3	3
chr8	ENSMUSG00000081517	Gm16204	38076714	38079639	1897	0	2	0	0	0	0	0	0	0	0	0
chr8	ENSMUSG00000065457	Mir383	38252131	38252204	74	0	0	0	0	0	0	0	0	0	0	0
chr8	ENSMUSG00000083125	Gm16203	38288852	38289347	496	0	0	0	0	0	0	0	0	0	0	0
chr8	ENSMUSG00000077445	Gm23128	38982904	38983035	132	0	0	0	0	0	0	0	0	0	0	0
chr8	ENSMUSG00000039530	Tusc3	39005867	39165112	1511	2832	2555	2697	3112	3175	1660	1583	2022	1687	2492	2120
chr8	ENSMUSG00000025044	Msr1	39581700	39642678	3998	210	121	149	174	206	122	151	183	114	52	211
chr8	ENSMUSG00000031603	Fgf20	40279166	40308331	1678	24	7	21	26	25	6	2	15	6	14	6
chr8	ENSMUSG00000039478	Micu3	40307458	40386308	6153	327	208	252	304	292	91	138	194	87	95	109
chr8	ENSMUSG00000098431	Mir7666	40307875	40307929	55	6	3	5	4	3	2	3	2	2	4	0
chr8	ENSMUSG00000039470	Zdhhc2	40423815	40510268	5528	867	870	852	1002	1279	573	602	778	452	646	712
chr8	ENSMUSG00000031601	Cnot7	40492540	40515847	5821	2943	2620	2374	2968	3163	1628	1916	2069	1802	2372	2410
chr8	ENSMUSG00000031600	Vps37a	40511783	40551134	6379	2456	2078	2108	2432	2387	1429	1670	1896	1486	1970	1998
chr8	ENSMUSG00000039431	Mtmr7	40551095	40634797	4454	700	595	585	556	764	171	185	165	172	400	205
chr8	ENSMUSG00000046723	Adam24	40675094	40682199	2870	0	0	0	0	0	0	0	0	0	0	0
chr8	ENSMUSG00000071937	Adam25	40752208	40756175	2620	0	0	0	0	0	0	0	0	0	0	0
chr8	ENSMUSG00000046282	Adam20	40793273	40797303	2589	0	0	0	0	0	0	0	0	0	0	0
chr8	ENSMUSG00000054033	Adam39	40823009	40826861	2441	0	0	0	0	0	0	0	0	0	0	0
chr8	ENSMUSG00000098050	Gm5345	40853828	40855027	1014	0	0	0	0	0	0	0	0	0	0	0
chr8	ENSMUSG00000097474	Gm26584	40862395	40865647	3216	4	7	6	2	2	0	0	1	2	0	2
chr8	ENSMUSG00000031596	Slc7a2	40862396	40922308	9135	167	122	146	168	151	22	11	48	25	12	34
chr8	ENSMUSG00000031595	Pdgfrl	40926212	40990785	3126	73	60	72	71	78	6	15	17	18	2	26
chr8	ENSMUSG00000045636	Mtus1	40990914	41133726	10078	9860	9029	8413	9588	11057	7008	7892	7958	7056	9288	8151
chr8	ENSMUSG00000084960	B430010I23Rik	41017468	41024216	3270	610	628	499	609	759	432	511	545	471	617	517
chr8	ENSMUSG00000086773	Gm16192	41039756	41042053	937	40	56	71	79	60	32	20	48	26	8	15
chr8	ENSMUSG00000085672	Gm16193	41053110	41064706	778	4	8	4	0	0	6	3	8	3	5	2
chr8	ENSMUSG00000031594	Fgl1	41191434	41215156	4434	1	2	2	1	0	6	0	1	0	4	0
chr8	ENSMUSG00000085445	Gm16348	41218139	41220894	2385	0	0	0	0	0	0	0	0	0	0	0
chr8	ENSMUSG00000031592	Pcm1	41239759	41334086	8380	4712	3469	3775	4443	4906	2377	2749	3101	2436	3165	3304
chr8	ENSMUSG00000031591	Asah1	41340197	41374773	3390	4272	3730	4000	4322	4765	2994	3443	3489	3190	4515	4487
chr8	ENSMUSG00000031590	Frg1	41397457	41417118	1085	2220	1903	2039	2438	2594	1689	2032	1841	1711	2615	2570
chr8	ENSMUSG00000098149	Gm2193	41608668	41609669	1002	0	0	0	0	0	0	0	0	0	1	0
chr8	ENSMUSG00000094568	Gm1815	41657593	41658669	1077	189	192	180	233	273	157	144	165	156	185	153
chr8	ENSMUSG00000102046	2810404M03Rik	41827267	42046202	1245	0	0	0	0	0	0	0	0	0	0	0
chr8	ENSMUSG00000095057	Zfp353-ps	42081460	42083109	1650	0	0	0	0	0	0	0	0	0	0	0
chr8	ENSMUSG00000053038	Gm6180	42246911	42247411	501	342	321	318	365	429	313	244	318	278	336	418
chr8	ENSMUSG00000077755	Gm23531	42522136	42522203	68	0	0	0	0	0	0	0	0	0	0	0
chr8	ENSMUSG00000088312	Gm26181	42742807	42742912	106	0	0	0	0	0	0	0	0	0	0	0
chr8	ENSMUSG00000031651	Triml1	43129807	43141486	1850	0	0	0	0	0	0	0	0	0	0	0
chr8	ENSMUSG00000091490	Triml2	43183119	43193881	1467	0	0	0	0	0	0	0	0	0	0	0
chr8	ENSMUSG00000051176	Zfp42	43295068	43307009	1800	0	0	2	0	0	0	0	0	1	0	0
chr8	ENSMUSG00000084702	Gm22986	43377975	43378104	130	0	0	0	0	0	0	0	0	0	0	0
chr8	ENSMUSG00000063900	Adam26b	43519864	43528137	2405	0	0	0	0	0	0	0	0	0	0	0
chr8	ENSMUSG00000048516	Adam26a	43568278	43576707	2489	0	0	0	0	0	0	0	0	0	0	0
chr8	ENSMUSG00000050190	Gm5346	43624951	43627270	2320	0	0	0	0	0	0	0	0	0	0	0
chr8	ENSMUSG00000079058	Adam34	43650435	43699487	2335	0	0	0	0	0	0	0	0	0	0	0
chr8	ENSMUSG00000080348	Gm24591	44039250	44039361	112	0	0	0	0	0	0	0	0	0	0	0
chr8	ENSMUSG00000102378	RP23-64E18.1	44227718	44228545	379	0	0	0	0	0	0	0	0	0	0	0
chr8	ENSMUSG00000092685	Gm26241	44547974	44548074	101	0	0	0	0	0	0	0	0	0	0	0
chr8	ENSMUSG00000088523	Gm26089	44601833	44601939	107	0	0	0	0	0	0	0	0	0	0	0
chr8	ENSMUSG00000070047	Fat1	44935447	45052257	15586	16247	13386	12412	13828	17522	5274	4862	9715	6213	10345	9260
chr8	ENSMUSG00000097491	Gm2366	45017216	45022385	3982	574	457	509	525	596	203	128	290	195	369	288
chr8	ENSMUSG00000066158	AY512931	45060702	45065418	2395	8	12	12	13	14	2	4	14	1	6	3
chr8	ENSMUSG00000054764	Mtnr1a	45069137	45088356	1514	0	2	0	0	1	0	4	4	0	0	0
chr8	ENSMUSG00000031645	F11	45241170	45262031	2244	0	0	2	0	0	0	0	0	0	0	0
chr8	ENSMUSG00000031640	Klkb1	45269442	45294859	2496	0	0	2	0	0	0	0	2	1	0	0
chr8	ENSMUSG00000079057	Cyp4v3	45269671	45333216	6246	1637	1363	1385	1799	1673	623	754	783	1197	1323	1598
chr8	ENSMUSG00000070044	Fam149a	45336717	45382291	5954	471	370	428	505	521	213	224	297	241	184	305
chr8	ENSMUSG00000031639	Tlr3	45395665	45410608	4396	2791	2571	2590	2538	3027	1638	1951	1930	1884	2483	2715
chr8	ENSMUSG00000031626	Sorbs2	45507788	45827906	19432	4521	3148	3490	3911	4019	1161	1411	1734	1594	1905	1694
chr8	ENSMUSG00000077499	Gm23604	45581616	45581747	132	0	0	0	0	0	0	0	0	0	0	1
chr8	ENSMUSG00000084954	Gm16351	45587912	45596744	250	0	0	1	0	0	0	6	0	0	1	0
chr8	ENSMUSG00000085440	Sorbs2os	45723325	45819297	2474	172	102	134	105	143	33	56	90	30	57	28
chr8	ENSMUSG00000084994	Gm16352	45723328	45738039	622	3	2	6	2	6	0	0	3	0	0	0
chr8	ENSMUSG00000080378	Gm25309	45864478	45864603	126	0	0	0	0	0	0	0	0	0	0	0
chr8	ENSMUSG00000031636	Pdlim3	45885485	45919546	1578	1709	1538	1908	3660	1980	251	397	633	488	130	1047
chr8	ENSMUSG00000071104	Ccdc110	45934619	45944145	2656	0	0	0	0	0	0	0	0	0	0	0
chr8	ENSMUSG00000087542	Gm15878	45949612	45949917	306	1	0	0	0	3	0	0	0	0	0	0
chr8	ENSMUSG00000071103	1700029J07Rik	45953606	45975252	2740	140	90	75	125	86	36	40	92	51	64	66
chr8	ENSMUSG00000031634	Ufsp2	45975528	45996958	2566	1863	1836	1838	1888	2266	1724	1860	1892	1372	1806	1962
chr8	ENSMUSG00000050914	Ankrd37	45996902	45999867	1403	945	1062	790	1125	876	624	611	975	524	1364	1099
chr8	ENSMUSG00000031637	Lrp2bp	45999303	46029477	4338	414	376	309	426	326	225	221	332	225	513	358
chr8	ENSMUSG00000038291	Snx25	46033261	46152159	4440	2205	2412	2165	2858	3231	1463	1623	1765	1323	2025	1888
chr8	ENSMUSG00000078036	Gm24684	46080888	46080983	96	0	0	0	0	0	0	0	0	0	0	0
chr8	ENSMUSG00000088629	Gm23030	46107259	46107531	273	0	0	0	9	1	2	0	2	0	2	0
chr8	ENSMUSG00000031631	Cfap97	46151771	46195590	5157	1975	1843	1835	2254	2410	1127	1340	1295	1273	1524	1730
chr8	ENSMUSG00000086279	Gm15634	46152610	46156100	492	9	7	11	10	9	6	7	2	8	8	8
chr8	ENSMUSG00000031633	Slc25a4	46206797	46211284	2353	2107	1972	2353	3796	2666	708	808	1105	991	522	1390
chr8	ENSMUSG00000074978	Actg-ps1	46229566	46229973	408	757	797	725	924	1086	548	586	619	566	781	912
chr8	ENSMUSG00000092897	Gm23812	46229794	46229877	84	756	797	724	924	1082	548	585	619	566	780	912
chr8	ENSMUSG00000071102	Gm10313	46254677	46255678	1002	0	0	1	0	0	0	0	0	0	0	0
chr8	ENSMUSG00000089561	Gm24669	46272051	46272147	97	0	0	0	0	0	0	0	0	0	0	0
chr8	ENSMUSG00000047171	Helt	46292050	46294671	1530	0	0	0	0	0	0	0	0	0	0	0
chr8	ENSMUSG00000018796	Acsl1	46471041	46536051	9449	2421	2138	2011	2313	2417	1162	1114	1289	1029	994	1483
chr8	ENSMUSG00000031629	Cenpu	46552055	46580007	3618	869	627	660	669	884	507	594	665	451	602	677
chr8	ENSMUSG00000038225	Primpol	46575579	46617212	6309	1931	1250	1446	1354	1663	928	1057	1358	940	1187	1313
chr8	ENSMUSG00000031628	Casp3	46617449	46638706	1455	3374	3040	3246	3519	3971	2981	3075	2988	2523	3508	3737
chr8	ENSMUSG00000097534	Gm16675	46730972	46739515	1317	269	188	201	165	197	103	142	184	109	148	139
chr8	ENSMUSG00000031627	Irf2	46739745	46847458	2484	5338	4013	4668	4918	5075	2932	3312	3393	3775	5349	4324
chr8	ENSMUSG00000038173	Enpp6	46986925	47094895	4413	28	27	31	27	36	13	26	44	31	4	39
chr8	ENSMUSG00000086190	4930579M01Rik	47026805	47038177	933	0	0	0	0	0	0	0	0	0	0	1
chr8	ENSMUSG00000038143	Stox2	47180048	47352348	10839	1077	858	898	938	1211	442	511	680	500	298	468
chr8	ENSMUSG00000097922	4930448N21Rik	47294272	47446362	2310	51	69	81	36	68	28	25	36	42	32	30
chr8	ENSMUSG00000060559	Gm10083	47413129	47415359	2231	111	81	105	67	101	53	45	58	58	60	64
chr8	ENSMUSG00000092710	Gm22857	47440418	47440551	134	0	0	0	0	0	0	0	0	0	0	0
chr8	ENSMUSG00000038102	Trappc11	47490115	47533470	6482	4098	3583	3845	3981	4749	2717	2624	2945	2719	3278	3472
chr8	ENSMUSG00000031568	Rwdd4a	47533664	47552955	3352	1153	1200	1142	1253	1445	790	852	999	790	992	1031
chr8	ENSMUSG00000098402	Gm27409	47591668	47591747	80	0	0	0	0	0	0	0	0	0	0	0
chr8	ENSMUSG00000062458	Gm8623	47632329	47632764	436	15	12	11	15	16	7	11	6	7	7	5
chr8	ENSMUSG00000063049	Ing2	47667178	47675556	3019	998	678	848	911	1046	506	564	606	448	639	643
chr8	ENSMUSG00000074357	AA386476	47675391	47677055	1665	133	52	71	62	67	47	35	61	40	45	71
chr8	ENSMUSG00000038069	Cdkn2aip	47709344	47713931	3494	1835	1408	1565	1634	1887	998	1010	1255	932	1464	1355
chr8	ENSMUSG00000097706	E030037K01Rik	47713266	47715021	1756	318	218	316	234	334	183	127	241	169	233	235
chr8	ENSMUSG00000064508	n-R5s96	47719246	47719369	124	0	0	4	0	2	0	1	0	0	0	0
chr8	ENSMUSG00000061974	Cldn24	47822143	47822805	663	1	0	2	3	1	0	3	0	0	0	1
chr8	ENSMUSG00000038064	Cldn22	47824482	47825475	994	4	0	3	4	4	2	4	2	2	0	1
chr8	ENSMUSG00000031563	Wwc2	47826083	47990543	6546	1124	972	1093	1251	1352	760	635	858	639	658	651
chr8	ENSMUSG00000064519	n-R5s97	47899182	47899294	113	0	0	0	1	0	0	0	3	0	2	0
chr8	ENSMUSG00000031562	Dctd	48099092	48153233	3409	144	147	178	185	275	189	209	257	136	138	277
chr8	ENSMUSG00000031561	Tenm3	48227682	48844026	11132	856	626	821	732	939	87	131	284	192	43	161
chr8	ENSMUSG00000100706	Gm19744	48843665	48869901	5822	7	18	13	27	22	0	2	8	4	2	5
chr8	ENSMUSG00000089548	Gm25830	48958350	48958481	132	0	0	0	0	0	0	0	0	0	0	0
chr8	ENSMUSG00000031559	4930555F03Rik	49370886	49521095	4474	6	2	5	5	12	2	2	1	0	4	5
chr8	ENSMUSG00000087769	Gm23986	50563241	50563303	63	0	0	0	0	0	0	0	0	0	0	0
chr8	ENSMUSG00000065337	Gm24929	52078604	52078742	139	0	0	0	0	0	0	0	0	0	0	0
chr8	ENSMUSG00000052825	Gm9892	52196065	52197056	992	1201	816	1008	958	1149	852	1107	1089	1051	1713	1342
chr8	ENSMUSG00000098231	Gm6463	52278506	52279471	966	0	0	0	0	0	0	0	0	0	0	0
chr8	ENSMUSG00000064682	Gm25813	52336915	52337105	191	0	0	0	0	0	1	1	0	0	0	1
chr8	ENSMUSG00000088678	Gm23666	53006408	53006523	116	0	0	0	0	0	0	0	0	0	0	0
chr8	ENSMUSG00000098878	Gm27964	53493763	53493824	62	0	0	0	0	0	0	0	0	0	0	0
chr8	ENSMUSG00000089068	Gm22841	53493853	53493914	62	0	0	0	0	0	0	0	0	0	0	0
chr8	ENSMUSG00000031521	Aga	53511702	53523421	1289	1212	955	1150	1220	1274	860	735	971	842	1181	978
chr8	ENSMUSG00000039396	Neil3	53586867	53639065	5296	385	259	387	362	508	224	181	249	164	141	306
chr8	ENSMUSG00000031520	Vegfc	54077532	54186454	1881	266	188	265	384	364	108	113	218	125	103	197
chr8	ENSMUSG00000054408	Spcs3	54520433	54529998	3466	6148	5492	5473	6145	6906	4016	5024	5454	3924	4900	5091
chr8	ENSMUSG00000031519	Asb5	54550331	54587836	1579	28	12	31	40	20	4	2	8	2	2	10
chr8	ENSMUSG00000089708	5330439A09Rik	54568550	54600987	1117	0	2	0	0	0	0	0	0	0	0	0
chr8	ENSMUSG00000031518	Spata4	54600781	54610098	1057	0	0	0	0	0	0	0	0	0	0	0
chr8	ENSMUSG00000039375	Wdr17	54629055	54887184	6571	33	22	28	19	29	25	11	16	16	14	19
chr8	ENSMUSG00000089719	Gm15758	54708987	54710381	706	53	41	66	52	58	26	23	55	39	38	52
chr8	ENSMUSG00000084498	n-R5s98	54866261	54866379	119	0	0	0	0	0	0	0	0	0	0	0
chr8	ENSMUSG00000031517	Gpm6a	54954728	55060877	3336	93	63	63	181	140	8	25	41	26	24	70
chr8	ENSMUSG00000046258	Adam29	55870912	55906948	2726	0	0	0	0	0	0	0	0	0	0	0
chr8	ENSMUSG00000038257	Glra3	55940460	56125429	4567	0	0	0	0	0	0	2	0	0	0	0
chr8	ENSMUSG00000031613	Hpgd	56294552	56321046	1719	37043	30637	34928	43618	44519	16360	16103	15944	20405	35405	21131
chr8	ENSMUSG00000077585	Gm24375	56521372	56521503	132	0	0	0	0	0	0	0	0	0	0	0
chr8	ENSMUSG00000038215	Cep44	56531522	56551047	2817	642	448	547	573	581	339	327	481	341	415	393
chr8	ENSMUSG00000038206	Fbxo8	56551090	56592393	3740	2662	1953	2257	2516	2438	1438	1514	1715	1510	2217	1959
chr8	ENSMUSG00000076392	Gm25992	56561301	56561409	109	3	3	1	0	1	0	1	4	0	1	0
chr8	ENSMUSG00000101485	Gm29173	56674370	56675706	307	0	0	0	0	0	0	0	0	0	0	0
chr8	ENSMUSG00000100510	AV026068	57304265	57320859	1879	68	72	77	103	82	0	8	17	12	2	26
chr8	ENSMUSG00000038193	Hand2	57320983	57324517	2235	189	137	236	302	205	19	10	39	29	10	81
chr8	ENSMUSG00000100348	Gm28063	57320987	57324233	443	38	40	68	88	44	11	1	17	14	1	29
chr8	ENSMUSG00000097910	5033428I22Rik	57332118	57340682	2040	6	15	6	7	20	0	2	0	0	0	0
chr8	ENSMUSG00000031610	Scrg1	57455923	57477585	700	4	5	0	2	0	0	0	0	0	0	0
chr8	ENSMUSG00000031609	Sap30	57482707	57487860	1178	611	425	588	627	661	266	264	360	313	394	382
chr8	ENSMUSG00000096917	2500002B13Rik	57488054	57508877	2618	186	155	142	141	146	76	75	83	80	90	116
chr8	ENSMUSG00000054717	Hmgb2	57511843	57515999	2692	4318	3740	4086	4380	5204	3092	2878	3342	2475	2862	4214
chr8	ENSMUSG00000031608	Galnt7	57523828	57653032	5253	15263	12501	12203	12484	15467	9807	10587	10815	11159	13109	11501
chr8	ENSMUSG00000077526	Gm25379	57549775	57549888	114	1	1	2	2	2	0	0	2	0	0	0
chr8	ENSMUSG00000070025	Gm10284	57550299	57551303	1005	3	4	1	0	2	3	1	0	1	3	3
chr8	ENSMUSG00000096914	Galntl6	57776225	57962564	2210	180	170	200	199	204	193	204	210	132	247	175
chr8	ENSMUSG00000097695	Gm26905	58171435	58298866	6621	2495	1546	1774	1542	1938	963	827	2067	981	1195	1464
chr8	ENSMUSG00000061864	Galntl6	58427494	58911627	1808	0	2	0	3	7	1	2	3	0	3	0
chr8	ENSMUSG00000090003	Gm15882	58523294	58524326	855	0	0	0	0	0	0	0	0	0	0	0
chr8	ENSMUSG00000085254	Gm15881	58699846	58700787	942	0	0	0	0	0	0	1	0	0	0	0
chr8	ENSMUSG00000049946	BC030500	58911755	58914298	1769	13	16	6	6	14	19	10	22	2	10	5
chr8	ENSMUSG00000088657	Gm24847	59559315	59559422	108	0	0	0	0	0	0	0	0	0	0	0
chr8	ENSMUSG00000065727	Gm26164	60079590	60079693	104	0	0	0	0	0	0	0	0	0	0	0
chr8	ENSMUSG00000070023	Gm10283	60430024	60503198	354	0	0	0	0	0	0	0	0	0	0	0
chr8	ENSMUSG00000057228	Aadat	60506124	60545677	1780	0	0	0	0	2	0	0	0	0	0	0
chr8	ENSMUSG00000031647	Mfap3l	60632827	60676729	6837	10430	9287	8827	9805	11181	4702	5051	5473	5406	9228	4649
chr8	ENSMUSG00000088040	Gm23329	60807739	60807846	108	0	0	0	0	0	0	0	0	0	0	0
chr8	ENSMUSG00000038005	2700029M09Rik	60890418	60907580	1701	1157	1062	1083	1267	1364	794	866	966	735	970	1018
chr8	ENSMUSG00000004319	Clcn3	60910389	60983300	17071	9943	8353	8465	9565	10704	5029	5245	6157	5535	8250	7451
chr8	ENSMUSG00000045746	B230317F23Rik	60983437	60985908	2472	42	28	41	28	42	15	8	35	20	34	36
chr8	ENSMUSG00000031644	Nek1	60993195	61131346	7886	1663	1411	1470	1729	1715	886	1092	1092	1002	1345	1336
chr8	ENSMUSG00000080956	Gm16179	61112130	61112502	373	4	2	0	5	1	1	0	8	0	4	4
chr8	ENSMUSG00000086681	Gm16178	61117605	61194648	677	0	2	5	2	5	2	4	14	4	2	1
chr8	ENSMUSG00000031642	Sh3rf1	61224171	61396072	5181	1556	1515	1462	1438	1750	1236	1125	1195	1016	1089	1546
chr8	ENSMUSG00000099419	1700001D01Rik	61281522	61288872	565	2	4	5	2	5	0	2	6	3	0	2
chr8	ENSMUSG00000056943	Gm10015	61364019	61364483	465	4	3	1	5	4	1	2	3	2	2	4
chr8	ENSMUSG00000031641	Cbr4	61487734	61503482	3047	1036	843	1001	964	1019	613	623	714	721	1055	876
chr8	ENSMUSG00000058056	Palld	61513246	61902690	8479	2267	1752	2056	3091	2858	951	859	1335	1105	1068	1325
chr8	ENSMUSG00000086866	4930512H18Rik	61849006	61922834	1493	6	5	9	7	12	12	0	9	6	2	17
chr8	ENSMUSG00000037921	Ddx60	61928087	62037701	6931	4162	1937	1583	2698	3728	1491	1777	1295	1533	2711	5243
chr8	ENSMUSG00000031635	Anxa10	62057042	62123118	1785	0	0	0	0	0	0	0	0	0	0	0
chr8	ENSMUSG00000089528	Gm22324	62783612	62783725	114	0	0	0	0	0	0	0	0	0	0	0
chr8	ENSMUSG00000054162	Spock3	62951009	63357103	6046	61	12	38	54	65	18	7	15	8	2	4
chr8	ENSMUSG00000088419	Gm24236	63108674	63108807	134	0	0	0	0	0	0	0	0	0	0	0
chr8	ENSMUSG00000098106	Gm5350	63778051	63779052	1002	0	0	0	0	0	0	0	0	0	0	0
chr8	ENSMUSG00000077153	Gm24580	63878196	63878326	131	0	0	0	0	0	0	0	0	0	0	0
chr8	ENSMUSG00000094443	Gm4975	63924694	63952170	3739	1	0	0	0	1	0	0	0	0	1	0
chr8	ENSMUSG00000053626	Tll1	64014770	64205993	4928	91	59	97	183	137	16	35	24	30	13	56
chr8	ENSMUSG00000088132	Gm22586	64161405	64161526	122	0	0	0	0	0	0	0	0	0	0	0
chr8	ENSMUSG00000076042	Mir710	64514332	64514441	110	0	0	0	0	0	0	0	0	0	0	0
chr8	ENSMUSG00000037852	Cpe	64592558	64693040	2087	3098	2076	2881	5210	3528	972	944	1008	1278	916	1546
chr8	ENSMUSG00000031604	Msmo1	64718139	64733792	6144	4829	5427	5413	4694	6271	3354	3154	4350	2280	3111	5057
chr8	ENSMUSG00000031605	Klhl2	64739863	64849818	3025	2274	2282	2326	2909	2869	2325	2138	2937	1868	3082	2493
chr8	ENSMUSG00000089305	Gm26210	64931972	64932062	91	0	0	0	0	0	0	0	0	0	0	0
chr8	ENSMUSG00000025521	Tmem192	64947185	64969034	1123	1017	836	884	868	1063	542	451	698	541	867	773
chr8	ENSMUSG00000071089	Trim75	64981651	64987646	2506	2	0	0	0	0	0	0	0	0	2	4
chr8	ENSMUSG00000053490	Trim60	64998457	65018688	3624	0	0	0	0	2	2	1	3	0	0	0
chr8	ENSMUSG00000079042	Trim61	65012976	65037336	3157	8	4	6	2	0	6	4	6	1	0	6
chr8	ENSMUSG00000074302	Gm10663	65075033	65077480	66	1	1	3	0	4	0	0	0	2	1	0
chr8	ENSMUSG00000074300	BC030870	65085613	65129563	1507	2238	2762	2244	2369	3311	2069	2706	2263	1806	2265	2180
chr8	ENSMUSG00000092842	Gm24333	65093831	65093914	84	2	7	2	5	3	4	1	7	5	5	1
chr8	ENSMUSG00000064905	Gm25403	65367301	65367443	143	0	0	0	0	0	0	0	0	0	0	0
chr8	ENSMUSG00000036469	March1	65617900	66471637	7146	273	140	176	171	164	84	150	261	112	52	119
chr8	ENSMUSG00000064763	Gm23515	65667595	65667701	107	0	0	0	0	0	0	0	0	0	0	0
chr8	ENSMUSG00000083905	Gm15355	65817311	65817595	285	0	0	0	9	0	0	0	0	0	0	0
chr8	ENSMUSG00000065297	Gm26123	65902057	65902191	135	0	0	0	0	0	0	0	0	0	0	0
chr8	ENSMUSG00000064887	Gm24205	66002346	66002452	107	0	0	0	0	0	0	0	0	0	0	0
chr8	ENSMUSG00000086156	Gm15354	66384623	66387535	1772	10	3	4	2	2	0	3	6	0	0	1
chr8	ENSMUSG00000085109	Gm15356	66439455	66442809	2741	6	2	0	2	6	2	0	4	0	0	0
chr8	ENSMUSG00000025591	Tma16	66474330	66486530	4752	405	347	392	393	416	271	249	330	255	255	379
chr8	ENSMUSG00000025519	Tktl2	66511756	66518335	5564	0	0	0	0	0	0	0	0	0	0	0
chr8	ENSMUSG00000085082	Gm16330	66588712	66589008	297	0	0	0	0	0	0	0	0	0	0	0
chr8	ENSMUSG00000044014	Npy5r	66679965	66688094	2314	2	2	0	0	2	0	0	4	0	0	2
chr8	ENSMUSG00000036437	Npy1r	66697422	66706798	3007	167	87	113	163	112	86	64	89	44	123	69
chr8	ENSMUSG00000014907	Naf1	66860217	66890564	2990	541	443	379	521	631	332	306	369	313	315	417
chr8	ENSMUSG00000077485	Gm25275	66918650	66918778	129	0	0	0	0	0	0	0	0	0	0	0
chr8	ENSMUSG00000080437	Gm24274	67213296	67213419	124	0	0	0	0	0	0	0	0	0	0	0
chr8	ENSMUSG00000089380	Gm24677	67279082	67279231	150	0	0	0	0	0	0	0	0	0	0	0
chr8	ENSMUSG00000074292	Gm10660	67352104	67365004	1203	28	10	17	22	17	6	9	23	15	13	22
chr8	ENSMUSG00000025588	Nat1	67490758	67492104	1347	0	0	2	0	19	1	0	2	2	4	2
chr8	ENSMUSG00000051147	Nat2	67494867	67502580	1509	1711	1338	1396	1476	1418	942	1138	1070	990	1669	1409
chr8	ENSMUSG00000030735	Gm9755	67514000	67515606	1607	592	561	660	753	895	627	486	632	609	615	836
chr8	ENSMUSG00000056426	Nat3	67523854	67548627	1395	0	0	1	0	6	0	0	0	0	1	27
chr8	ENSMUSG00000030465	Psd3	67689082	68062286	15304	6581	4924	4731	6159	6337	2941	3089	3405	3551	4488	3986
chr8	ENSMUSG00000086883	Gm15992	67810985	67811374	231	0	4	1	1	4	1	0	5	3	3	0
chr8	ENSMUSG00000087266	Gm15991	67956770	67978051	942	167	178	134	154	167	75	69	97	96	123	121
chr8	ENSMUSG00000077545	Gm22018	68010340	68010470	131	0	0	0	0	0	0	0	0	0	0	0
chr8	ENSMUSG00000095306	Gm21807	68099492	68121527	897	28	23	27	30	28	13	6	30	6	21	30
chr8	ENSMUSG00000097609	Gm26659	68218173	68228413	3655	45	49	40	29	39	21	25	39	21	21	29
chr8	ENSMUSG00000053886	Sh2d4a	68276567	68347694	2718	2898	2676	2971	3270	3743	2128	2449	2079	2265	3321	2742
chr8	ENSMUSG00000036356	Csgalnact1	68356781	68735146	4774	147	111	88	142	170	20	47	62	32	18	38
chr8	ENSMUSG00000085197	1700125H03Rik	68368434	68375710	785	1	4	1	7	1	0	0	1	0	0	0
chr8	ENSMUSG00000087489	Gm15656	68457148	68458681	615	0	2	0	0	0	0	0	0	0	0	0
chr8	ENSMUSG00000085487	Gm15654	68620138	68620437	300	0	0	2	0	0	1	0	2	0	0	0
chr8	ENSMUSG00000031864	Ints10	68793929	68829410	6706	1711	1534	1665	1961	2036	1206	1204	1507	1224	1605	1606
chr8	ENSMUSG00000081745	Gm15549	68798867	68799488	622	2	5	3	0	7	1	2	2	3	1	2
chr8	ENSMUSG00000015568	Lpl	68880491	68907448	6810	2186	1875	1860	3042	2333	2427	2508	2632	3029	4338	2432
chr8	ENSMUSG00000036330	Slc18a1	69037711	69089235	5401	721	434	511	638	593	422	327	465	483	578	365
chr8	ENSMUSG00000089995	Gm15716	69044956	69063422	400	6	1	6	4	6	7	4	13	2	4	1
chr8	ENSMUSG00000006273	Atp6v1b2	69088646	69113711	5305	6794	5930	6255	6546	7377	4590	4644	5382	4925	6480	5821
chr8	ENSMUSG00000090108	Gm15717	69110471	69111244	346	29	11	18	21	11	12	7	14	6	5	12
chr8	ENSMUSG00000036306	Lzts1	69132669	69184225	6993	34	14	20	12	17	11	18	20	21	4	14
chr8	ENSMUSG00000059897	Zfp930	69226343	69228980	1323	458	336	389	420	342	245	305	306	257	267	326
chr8	ENSMUSG00000079038	D130040H23Rik	69300776	69303162	1218	138	69	66	81	69	47	71	82	49	39	35
chr8	ENSMUSG00000057924	Gm10033	69372145	69373383	654	216	179	144	166	168	86	122	115	109	140	102
chr8	ENSMUSG00000071083	Gm10311	69373528	69373914	387	65	65	72	82	88	42	53	41	33	51	31
chr8	ENSMUSG00000088329	Gm25661	69399725	69400020	296	1	0	0	0	0	0	0	2	0	0	0
chr8	ENSMUSG00000060427	Zfp868	69610857	69625548	2893	2300	1412	2075	2085	2211	915	1058	1269	1421	1410	1315
chr8	ENSMUSG00000091764	Zfp964	69659263	69664170	1416	127	102	106	119	90	70	49	53	52	70	64
chr8	ENSMUSG00000054648	Zfp869	69706332	69710724	1590	1303	1077	1109	1195	1352	662	720	926	821	1032	873
chr8	ENSMUSG00000092260	Zfp963	69741639	69749970	2299	406	249	308	359	366	135	206	230	168	171	235
chr8	ENSMUSG00000092544	Gm20422	69742862	69774886	1358	439	300	384	431	398	183	191	287	156	210	233
chr8	ENSMUSG00000043090	Zfp866	69761326	69791178	5601	2174	1605	1828	1909	1921	991	1049	1390	1141	1293	1336
chr8	ENSMUSG00000031862	Atp13a1	69791163	69807749	3915	4269	3750	4258	4138	5083	2864	2361	3445	2828	3346	3636
chr8	ENSMUSG00000036246	Gmip	69808679	69821870	5552	1516	1289	1427	1442	1875	790	769	1330	865	1006	1293
chr8	ENSMUSG00000031861	Lpar2	69822429	69831102	5837	157	105	156	145	174	49	57	86	82	82	83
chr8	ENSMUSG00000031860	Pbx4	69832491	69872292	2217	11	16	11	7	9	4	2	13	5	2	12
chr8	ENSMUSG00000044006	Cilp2	69880369	69887687	4314	32	11	20	30	25	5	0	14	7	8	4
chr8	ENSMUSG00000048967	Yjefn3	69887788	69902712	808	87	42	67	56	63	32	19	36	33	30	37
chr8	ENSMUSG00000036199	Ndufa13	69894188	69902558	1243	4143	4095	4262	4689	5278	3372	2683	3864	3099	4922	4356
chr8	ENSMUSG00000047654	Tssk6	69902184	69903518	1335	170	130	132	138	183	120	77	173	117	98	98
chr8	ENSMUSG00000036180	Gatad2a	69907069	69996379	5502	3590	3370	3203	3619	4130	2247	2013	2738	1992	2771	3107
chr8	ENSMUSG00000031858	Mau2	70016123	70042734	5390	6903	5349	6100	5837	6985	3868	3938	5145	4440	5841	5427
chr8	ENSMUSG00000078062	Gm25172	70039104	70039190	87	0	0	0	0	0	0	0	0	0	0	0
chr8	ENSMUSG00000011306	Sugp1	70042813	70071953	2287	1546	1157	1419	1485	1546	1037	836	1180	1043	1198	1261
chr8	ENSMUSG00000036151	Tm6sf2	70072924	70080066	1901	1218	991	1521	1704	2194	644	415	572	592	831	1149
chr8	ENSMUSG00000007594	Hapln4	70083529	70090862	3576	9	4	4	3	5	4	0	4	0	0	0
chr8	ENSMUSG00000002341	Ncan	70093085	70120873	7195	9	4	8	8	6	1	2	0	0	0	2
chr8	ENSMUSG00000099042	Mir7066	70102524	70102586	63	0	0	0	0	0	0	0	0	0	0	0
chr8	ENSMUSG00000089114	Gm25906	70123028	70123153	126	0	0	0	0	0	0	0	0	0	0	0
chr8	ENSMUSG00000036120	Rfxank	70130812	70139197	3676	1582	1413	1706	1694	1999	1206	985	1378	1010	1395	1432
chr8	ENSMUSG00000071078	Nr2c2ap	70131333	70133739	1175	1069	899	1025	1016	1280	747	637	906	620	855	904
chr8	ENSMUSG00000002345	2310045N01Rik	70139499	70167488	2743	969	972	978	932	1084	815	564	842	738	1079	936
chr8	ENSMUSG00000079033	Mef2b	70152778	70167488	1342	15	11	15	9	13	9	11	28	11	7	4
chr8	ENSMUSG00000002342	Tmem161a	70172356	70183681	3673	1857	1576	1738	1772	1928	1367	1073	1616	1321	1816	1463
chr8	ENSMUSG00000002346	Slc25a42	70184340	70212305	5996	2496	1730	2044	2030	2305	1469	1238	1807	1602	2088	1875
chr8	ENSMUSG00000002343	Armc6	70220172	70234466	3262	576	498	644	656	714	441	367	547	471	435	559
chr8	ENSMUSG00000036054	Sugp2	70234226	70279915	14428	1713	1381	1674	1533	1818	1055	1085	1799	1161	1336	1622
chr8	ENSMUSG00000003573	Homer3	70282827	70294361	3440	738	721	730	787	859	434	361	620	431	398	548
chr8	ENSMUSG00000057788	Ddx49	70292866	70302489	2928	1642	1470	1588	1659	1893	1108	821	1250	1101	1198	1440
chr8	ENSMUSG00000055681	Cope	70302518	70312993	3353	4981	4401	5019	4782	5919	4048	3327	4746	3580	4287	4393
chr8	ENSMUSG00000087408	Cers1	70315775	70331592	3171	91	65	104	118	120	42	19	72	47	26	38
chr8	ENSMUSG00000055694	Gdf1	70329817	70331587	1349	71	46	76	85	88	34	17	51	40	20	31
chr8	ENSMUSG00000058301	Upf1	70331522	70353273	4616	5236	4637	5602	5662	7033	3249	2596	3865	3158	4136	4121
chr8	ENSMUSG00000031849	Comp	70373548	70382065	2425	29	14	38	60	36	6	16	25	7	0	38
chr8	ENSMUSG00000003575	Crtc1	70382355	70439579	11182	1372	1049	1221	1293	1323	669	627	1088	825	854	864
chr8	ENSMUSG00000055707	Klhl26	70450228	70476943	3069	1358	1039	1276	1276	1428	764	628	1106	872	988	1007
chr8	ENSMUSG00000035964	Tmem59l	70483876	70487358	1482	22	20	25	10	8	10	8	8	1	7	16
chr8	ENSMUSG00000007888	Crlf1	70493158	70504081	1644	10	20	25	24	31	31	26	29	4	18	17
chr8	ENSMUSG00000058833	2810428I15Rik	70504292	70506752	1822	1439	1290	1505	1491	1766	1059	619	1156	882	1315	1103
chr8	ENSMUSG00000090137	Uba52	70508263	70510801	1498	10066	9117	11364	11125	12304	8243	5486	8430	7768	10005	9520
chr8	ENSMUSG00000055553	Kxd1	70508272	70527956	3176	12904	11245	13914	13615	15118	9954	6897	10150	9516	12665	11799
chr8	ENSMUSG00000019428	Fkbp8	70527724	70535328	4529	12536	10556	12061	11901	14115	8197	6510	9714	8229	11849	11034
chr8	ENSMUSG00000070002	Ell	70539675	70592858	3085	2386	1861	2061	2088	2476	1168	1093	1641	1414	1893	1824
chr8	ENSMUSG00000019139	Isyna1	70594481	70597288	1836	6501	3527	6915	6441	8036	3878	2681	4190	5728	3259	4647
chr8	ENSMUSG00000070003	Ssbp4	70597491	70608314	1474	2038	1450	2023	1905	2178	1243	890	1638	1468	1504	1295
chr8	ENSMUSG00000049988	Lrrc25	70616844	70620850	1273	100	87	114	116	125	30	51	99	63	17	51
chr8	ENSMUSG00000038508	Gdf15	70629393	70632456	1852	38	37	57	39	40	16	11	36	11	30	38
chr8	ENSMUSG00000056204	Pgpep1	70646436	70659738	4882	2361	2077	2297	2324	2726	1497	1412	1814	1473	2299	2346
chr8	ENSMUSG00000031848	Lsm4	70673248	70678752	1038	1452	1251	1452	1379	1872	1127	801	1304	921	1464	1552
chr8	ENSMUSG00000071076	Jund	70697739	70700616	2878	17578	15658	20428	22145	24692	10739	6258	11743	11721	16022	11997
chr8	ENSMUSG00000080058	Gm11175	70699538	70700080	543	7797	6671	9672	10392	10975	4933	2542	5114	5124	7264	5307
chr8	ENSMUSG00000095026	Gm3336	70718543	70722635	1152	1693	1622	1680	1739	2029	1951	1757	2343	1789	3294	2490
chr8	ENSMUSG00000031842	Pde4c	70723720	70751186	5545	303	255	282	288	249	224	173	524	194	157	219
chr8	ENSMUSG00000031840	Rab3a	70754679	70758677	2226	652	505	738	580	619	360	340	421	322	367	369
chr8	ENSMUSG00000035559	Mpv17l2	70758649	70760921	955	1312	1229	1295	1317	1803	1165	825	1251	1019	1432	1151
chr8	ENSMUSG00000031838	Ifi30	70762774	70766663	980	4185	4103	4234	4588	5137	3650	3317	3682	3398	3701	4173
chr8	ENSMUSG00000031834	Pik3r2	70768176	70776713	4176	5040	4059	4590	4972	4931	2965	2146	3060	2854	3760	3097
chr8	ENSMUSG00000100691	2010320M18Rik	70776815	70777823	1009	656	470	532	510	575	350	292	420	351	559	396
chr8	ENSMUSG00000031833	Mast3	70778117	70792433	5334	1547	1110	1393	1341	1400	869	790	1273	844	864	899
chr8	ENSMUSG00000099031	Mir7240	70798135	70798192	58	0	0	1	0	0	0	0	4	1	2	0
chr8	ENSMUSG00000000791	Il12rb1	70808449	70821424	2873	109	89	88	98	117	65	87	162	86	52	69
chr8	ENSMUSG00000002910	Arrdc2	70835155	70839720	2329	1141	892	888	800	914	796	534	896	663	875	808
chr8	ENSMUSG00000002908	Kcnn1	70842049	70857008	4054	125	105	75	73	90	98	66	96	68	59	80
chr8	ENSMUSG00000020887	A230052G05Rik	70863127	70865428	2302	4	0	2	0	0	4	0	2	0	0	0
chr8	ENSMUSG00000007721	Ccdc124	70868227	70873490	911	1140	1252	1186	1333	1468	938	704	1018	815	1183	1144
chr8	ENSMUSG00000000792	Slc5a5	70882889	70892757	2928	5	11	8	9	19	20	12	26	20	18	6
chr8	ENSMUSG00000045128	Rpl18a	70894722	70897443	1291	12783	11181	13584	13317	14546	10866	7363	10792	10524	12575	12437
chr8	ENSMUSG00000098710	Mir7067	70895508	70895570	63	4	14	4	8	16	6	3	9	6	10	9
chr8	ENSMUSG00000077563	Snora68	70895759	70895889	131	25	25	21	29	32	12	21	27	17	16	25
chr8	ENSMUSG00000019261	Map1s	70905974	70917526	3271	520	475	507	582	634	393	234	426	314	329	401
chr8	ENSMUSG00000088248	Mir1969	70925525	70925618	94	0	0	0	0	0	0	0	0	0	0	0
chr8	ENSMUSG00000074252	Gm10654	70931405	70933037	1633	0	0	0	0	0	0	0	0	0	0	0
chr8	ENSMUSG00000101854	1700026F02Rik	71006727	71026755	483	0	0	0	0	0	0	0	0	0	0	0
chr8	ENSMUSG00000091388	Gm17576	71042645	71043040	192	0	1	4	1	6	3	3	0	3	2	1
chr8	ENSMUSG00000098594	Gm27628	71119342	71119448	107	0	0	0	0	0	0	0	0	0	0	0
chr8	ENSMUSG00000035439	Haus8	71248561	71272934	5278	292	264	290	339	413	296	242	348	195	194	355
chr8	ENSMUSG00000004677	Myo9b	71272714	71360712	7297	3842	3149	3323	3445	4044	1986	1936	3475	2308	2432	2897
chr8	ENSMUSG00000002395	Use1	71366848	71369732	2203	3176	2571	3019	3036	3304	1907	1578	2271	2127	2998	2520
chr8	ENSMUSG00000002396	Ocel1	71371298	71379361	7133	5153	4975	5759	5454	6777	3798	2434	4031	3418	5036	4472
chr8	ENSMUSG00000002393	Nr2f6	71374123	71381960	2983	4350	4123	5246	4989	5989	3785	2167	3992	3340	4583	3944
chr8	ENSMUSG00000034911	Ushbp1	71384274	71395801	3549	315	238	310	323	340	48	120	233	106	14	143
chr8	ENSMUSG00000031820	Babam1	71396855	71404772	1592	2898	2601	2854	2756	3329	1871	1592	2187	1869	2506	2328
chr8	ENSMUSG00000046295	Ankle1	71406010	71409904	2558	221	204	269	254	359	170	151	282	160	128	256
chr8	ENSMUSG00000007950	Abhd8	71456700	71463657	1985	786	593	858	887	890	792	501	851	599	746	553
chr8	ENSMUSG00000034880	Mrpl34	71464926	71465752	645	1267	1245	1445	1715	1889	1334	957	1642	1058	1655	1523
chr8	ENSMUSG00000074247	Dda1	71469199	71476098	2846	2207	2039	2356	2610	3003	1664	1271	1864	1659	2130	1952
chr8	ENSMUSG00000034863	Ano8	71476023	71486067	3753	1248	1108	1498	1320	1508	970	670	1078	976	1102	997
chr8	ENSMUSG00000007610	Gtpbp3	71488103	71499583	3984	877	792	844	907	976	576	502	803	600	750	764
chr8	ENSMUSG00000034845	Plvap	71497754	71511769	2015	2418	2028	2623	2705	2679	832	887	1848	1579	180	1387
chr8	ENSMUSG00000046718	Bst2	71534264	71537437	764	841	565	734	727	856	676	666	1104	562	451	953
chr8	ENSMUSG00000031813	Mvb12a	71542930	71548024	1060	1661	1588	1783	1722	1976	1480	1065	1576	1271	1981	1722
chr8	ENSMUSG00000043664	Tmem221	71554303	71558871	1539	10	7	6	7	9	2	8	8	6	6	6
chr8	ENSMUSG00000034829	Nxnl1	71560556	71566649	2777	1	2	1	1	6	0	5	4	2	7	4
chr8	ENSMUSG00000031808	Slc27a1	71568927	71586708	2795	2179	1612	1729	1522	1903	1037	994	1677	1534	1250	1256
chr8	ENSMUSG00000031807	Pgls	71592176	71601092	3770	2689	2309	2632	2591	3108	2168	1336	2246	2067	2736	2464
chr8	ENSMUSG00000043243	Fam129c	71597648	71607936	3560	235	226	303	329	385	175	197	293	228	170	280
chr8	ENSMUSG00000034807	Colgalt1	71611024	71624909	3179	3160	2596	3245	3563	3908	1633	1703	2451	1989	1970	2152
chr8	ENSMUSG00000034799	Unc13a	71624417	71671757	12623	839	700	857	965	1068	495	465	764	563	563	599
chr8	ENSMUSG00000098976	Mir6769b	71631047	71631106	60	3	0	0	2	0	2	0	0	1	0	0
chr8	ENSMUSG00000031805	Jak3	71676296	71690575	5352	1754	1215	1537	1576	1703	1096	1073	2121	1388	1118	1454
chr8	ENSMUSG00000079019	Insl3	71689214	71690575	623	167	140	156	131	198	142	149	233	155	143	155
chr8	ENSMUSG00000031803	B3gnt3	71691719	71701800	2103	1563	1672	1677	1464	1981	1901	1575	1958	1675	1690	1954
chr8	ENSMUSG00000070000	Fcho1	71708387	71725716	4467	264	139	231	203	218	290	330	520	318	274	326
chr8	ENSMUSG00000056019	Zfp709	71882068	71892565	4234	225	121	127	180	228	121	85	113	105	79	128
chr8	ENSMUSG00000089857	Zfp882	71908608	71916354	3569	170	123	204	200	197	104	99	118	99	103	155
chr8	ENSMUSG00000066880	Zfp617	71908635	71934629	3024	1348	1137	1046	1121	1186	693	777	841	683	1134	959
chr8	ENSMUSG00000083718	Ccnb2-ps	71916556	71918851	2296	57	40	56	55	63	31	25	46	36	22	17
chr8	ENSMUSG00000052446	Zfp961	71951038	71993408	3950	805	758	911	961	1024	522	611	730	570	609	685
chr8	ENSMUSG00000003484	Cyp4f18	71988482	72009626	1855	49	28	39	65	83	28	63	82	35	40	42
chr8	ENSMUSG00000084610	Gm25052	72037642	72037799	158	0	0	0	0	0	0	0	0	0	0	0
chr8	ENSMUSG00000069998	Olfr372	72057660	72058675	1016	0	0	0	0	0	0	0	0	0	0	0
chr8	ENSMUSG00000061561	Olfr373	72099762	72100706	945	0	0	0	0	0	0	0	0	0	0	0
chr8	ENSMUSG00000046881	Olfr374	72107040	72110509	1080	0	0	0	0	0	0	0	0	0	0	0
chr8	ENSMUSG00000088460	Gm24747	72111234	72111320	87	0	0	0	0	0	0	0	0	0	0	0
chr8	ENSMUSG00000031799	Tpm4	72134975	72153142	2203	5927	5861	6010	7139	8553	4624	4931	6295	3970	4130	4710
chr8	ENSMUSG00000097472	Gm26586	72137389	72140820	1745	702	714	852	896	1093	623	478	750	497	469	531
chr8	ENSMUSG00000087502	Gm16091	72147601	72160855	963	95	53	64	97	113	31	50	85	41	38	35
chr8	ENSMUSG00000003037	Rab8a	72161200	72183904	4678	4826	4798	4993	5492	6363	4372	4002	5160	3572	5462	5298
chr8	ENSMUSG00000062007	Hsh2d	72189668	72200995	1262	140	82	89	124	96	104	109	155	70	96	156
chr8	ENSMUSG00000074240	Cib3	72204335	72212837	646	94	72	58	29	62	41	79	66	37	47	41
chr8	ENSMUSG00000079016	Gm11034	72213494	72213636	90	0	0	0	0	0	0	0	0	0	0	0
chr8	ENSMUSG00000003039	Fam32a	72219730	72223764	1910	4780	4389	4584	5040	5584	3850	3437	4229	3343	5445	4652
chr8	ENSMUSG00000003033	Ap1m1	72240018	72257385	3150	1470	1141	1506	1710	1873	777	893	1194	972	1204	1201
chr8	ENSMUSG00000070713	Gm10282	72304118	72305276	1159	204	182	190	213	260	133	79	133	104	125	147
chr8	ENSMUSG00000055148	Klf2	72319033	72321656	1847	561	379	804	1179	1059	190	178	417	244	135	286
chr8	ENSMUSG00000006276	Eps15l1	72341001	72421474	3141	2524	2149	2232	2409	2849	1618	1567	2122	1713	1929	1997
chr8	ENSMUSG00000019732	Calr3	72424176	72443870	1962	39	31	25	22	36	18	9	21	15	17	12
chr8	ENSMUSG00000083922	Gm3835	72429550	72429952	403	0	1	0	0	0	0	2	0	1	3	0
chr8	ENSMUSG00000052794	1700030K09Rik	72443880	72461001	2970	612	588	557	639	721	438	376	560	349	561	534
chr8	ENSMUSG00000052488	Cherp	72460489	72475233	3794	2418	1974	2246	2335	2856	1573	1247	1851	1339	1775	1793
chr8	ENSMUSG00000099079	Mir7068	72470016	72470089	74	16	18	10	4	9	4	7	15	9	1	1
chr8	ENSMUSG00000019731	Slc35e1	72480641	72492614	4470	7496	7167	7792	7772	9372	6069	5872	6594	5292	7762	6625
chr8	ENSMUSG00000097000	Gm17435	72492934	72505499	2994	120	83	93	100	104	60	32	66	46	65	66
chr8	ENSMUSG00000045248	Med26	72494558	72548310	3040	597	628	746	712	839	364	300	351	427	478	450
chr8	ENSMUSG00000094041	Gm28019	72541480	72541580	101	0	1	0	0	1	0	0	0	1	0	0
chr8	ENSMUSG00000044600	Smim7	72565188	72571088	3266	5428	5248	4703	5649	6479	3629	3921	4238	3698	5753	5162
chr8	ENSMUSG00000031791	Tmem38a	72572103	72587282	2094	342	226	332	346	369	203	192	277	220	237	275
chr8	ENSMUSG00000048148	Nwd1	72646711	72714746	8701	7	4	6	9	5	0	2	0	0	6	4
chr8	ENSMUSG00000093276	Gm26237	72684314	72684438	125	0	0	0	0	0	0	0	0	0	0	0
chr8	ENSMUSG00000031622	Sin3b	72723288	72758203	4298	3617	3476	3598	3794	4458	2579	2335	2722	2432	3287	3173
chr8	ENSMUSG00000050147	F2rl3	72761880	72763874	1751	215	132	161	213	179	46	40	76	78	18	54
chr8	ENSMUSG00000004383	Large	72814599	73353540	7883	2152	1598	1975	2047	1910	1074	1046	1267	1252	1834	1285
chr8	ENSMUSG00000093140	Mir28b	73016512	73016591	80	1	0	4	0	1	0	1	0	0	0	0
chr8	ENSMUSG00000089447	Gm22532	73175119	73175258	140	0	1	2	0	1	0	0	2	0	0	0
chr8	ENSMUSG00000076199	Gm23255	73641396	73641505	110	0	0	0	0	0	0	0	0	0	0	0
chr8	ENSMUSG00000047657	Crry-ps	73750301	73750783	483	374	272	348	412	411	206	157	155	252	326	308
chr8	ENSMUSG00000098378	Gm27864	74270247	74270436	190	0	0	0	0	0	0	0	0	0	0	0
chr8	ENSMUSG00000079011	Gm11033	74590987	74833947	3721	3	3	0	2	0	0	0	3	0	0	1
chr8	ENSMUSG00000031621	Isx	74873173	74893506	1793	12624	9802	11966	13365	14301	9307	7554	8877	8358	14173	9905
chr8	ENSMUSG00000034518	Hmgxb4	74993356	75031978	5227	1450	1268	1440	1526	1854	985	1104	1304	977	1348	1429
chr8	ENSMUSG00000042870	Tom1	75033686	75070121	2358	879	830	1000	823	950	625	490	729	598	805	870
chr8	ENSMUSG00000005413	Hmox1	75093591	75100596	2161	236	176	227	245	260	252	206	408	485	717	455
chr8	ENSMUSG00000005410	Mcm5	75109528	75128439	3422	1358	1106	1370	1374	2127	1317	969	1757	823	753	1530
chr8	ENSMUSG00000034472	Rasd2	75213944	75224113	3176	368	163	343	351	365	136	93	106	266	186	211
chr8	ENSMUSG00000049891	Gm7984	75398511	75399048	534	89	76	86	81	114	70	72	90	77	75	77
chr8	ENSMUSG00000072432	Gm10358	75405518	75406519	1002	0	0	0	0	0	0	0	0	0	0	0
chr8	ENSMUSG00000031620	1700007B14Rik	75448694	75984503	2183	0	0	0	0	0	0	0	0	0	0	0
chr8	ENSMUSG00000103054	RP23-315H8.1	75595779	75596185	407	0	0	0	0	0	0	0	0	0	0	0
chr8	ENSMUSG00000101431	AC118721.1	75711600	75713196	1597	40	28	36	37	57	76	75	100	42	23	102
chr8	ENSMUSG00000077537	Gm22544	76021929	76022055	127	0	0	0	0	0	0	0	0	0	0	0
chr8	ENSMUSG00000064709	Gm22509	76274344	76274450	107	0	0	0	0	0	0	0	0	0	0	0
chr8	ENSMUSG00000098215	Gm7069	76293972	76294979	1008	0	0	0	0	0	0	0	0	0	0	0
chr8	ENSMUSG00000074235	Gm10649	76605226	76900621	4038	183	122	121	139	157	81	50	81	110	131	83
chr8	ENSMUSG00000099012	Gm27355	76619155	76619282	128	0	0	0	0	0	0	0	0	0	0	0
chr8	ENSMUSG00000087321	Gm5353	76862256	76863048	793	19	3	19	18	29	5	8	11	8	7	10
chr8	ENSMUSG00000031618	Nr3c2	76899442	77245012	6474	10682	9672	9358	10906	11837	5595	6005	6078	6918	12281	9455
chr8	ENSMUSG00000089309	Gm24838	77146351	77146480	130	5	0	0	0	0	2	0	1	0	2	2
chr8	ENSMUSG00000088942	Gm23260	77194695	77194866	172	12	2	4	9	7	0	9	11	0	1	1
chr8	ENSMUSG00000037148	Arhgap10	77250366	77517907	3038	503	344	401	538	553	149	131	233	150	62	159
chr8	ENSMUSG00000097882	0610038B21Rik	77517056	77523898	3071	79	41	53	58	43	17	3	12	15	11	13
chr8	ENSMUSG00000037134	Prmt10	77549397	77581338	5679	1012	734	881	904	1000	447	481	523	552	663	699
chr8	ENSMUSG00000087750	Gm23468	77569495	77569602	108	12	6	7	7	2	2	0	1	6	0	6
chr8	ENSMUSG00000031617	Tmem184c	77595982	77610698	2723	503	431	486	673	494	212	221	356	274	243	290
chr8	ENSMUSG00000086451	4933431K23Rik	77610860	77768970	4453	37	54	53	41	52	3	14	35	18	4	18
chr8	ENSMUSG00000086781	1700092C02Rik	77624172	77628957	359	0	0	0	0	0	0	0	0	0	0	0
chr8	ENSMUSG00000031616	Ednra	77663031	77724464	5476	710	649	752	775	769	149	214	536	243	53	246
chr8	ENSMUSG00000087761	Gm23981	77807535	77807640	106	1	0	0	0	0	0	0	0	0	0	0
chr8	ENSMUSG00000037101	Ttc29	78213297	78394326	3541	0	0	0	0	0	0	0	0	0	0	0
chr8	ENSMUSG00000031688	Pou4f2	78433010	78436645	3204	6	0	0	8	0	0	0	0	0	0	0
chr8	ENSMUSG00000037070	Rbmxl1	78505271	78508928	1723	566	595	618	747	809	486	397	533	369	445	624
chr8	ENSMUSG00000031684	Slc10a7	78509335	78734005	3630	1767	1606	1642	1703	1959	1357	1362	1421	1321	1629	1566
chr8	ENSMUSG00000031683	Lsm6	78804865	78821140	4076	1354	1054	1207	1459	1710	843	785	1023	818	903	936
chr8	ENSMUSG00000069986	Gm8054	78869401	78869868	468	0	0	1	0	0	0	1	0	1	0	0
chr8	ENSMUSG00000064926	Gm22044	79014364	79014470	107	0	0	0	0	0	0	0	0	0	0	0
chr8	ENSMUSG00000071064	Zfp827	79028437	79193766	8944	1581	1269	1508	1428	1514	989	839	1118	858	1000	1327
chr8	ENSMUSG00000031682	1700011L22Rik	79210430	79248583	978	8	1	0	1	9	0	2	2	0	0	0
chr8	ENSMUSG00000037022	Mmaa	79266424	79294956	2843	861	775	910	965	1130	803	840	1031	660	918	1017
chr8	ENSMUSG00000097174	Gm4890	79295123	79307685	2508	73	50	59	73	83	42	26	31	33	36	33
chr8	ENSMUSG00000031681	Smad1	79338395	79399518	5814	2822	2152	2637	2719	2921	1754	1796	1836	2056	2530	2634
chr8	ENSMUSG00000097975	Gm8079	79549774	79550748	975	0	0	0	0	0	0	0	0	0	0	0
chr8	ENSMUSG00000036990	Otud4	79639618	79677724	8096	7173	5469	6004	6496	7286	3041	3716	4560	3814	5277	4947
chr8	ENSMUSG00000094594	Tpd52-ps	79680266	79680824	555	137	120	152	121	166	108	93	114	87	122	105
chr8	ENSMUSG00000058355	Abce1	79683442	79711740	3813	4150	4571	4145	5143	6177	3497	3716	4381	2949	3690	4441
chr8	ENSMUSG00000098101	Gm27006	79705597	79706539	943	15	9	8	8	14	0	2	7	2	2	11
chr8	ENSMUSG00000036977	Anapc10	79711820	79777321	2802	396	329	367	388	465	256	310	260	265	287	350
chr8	ENSMUSG00000064325	Hhip	79966115	80058006	4896	1121	551	936	1234	1108	113	197	369	256	59	285
chr8	ENSMUSG00000098688	Gm27820	79970390	79970564	175	43	18	42	62	36	9	4	22	18	0	31
chr8	ENSMUSG00000082491	Gm5909	80110806	80112086	1281	224	192	182	223	261	176	171	218	156	239	255
chr8	ENSMUSG00000051839	Gypa	80494045	80510785	1827	14	24	24	21	31	10	2	2	5	20	6
chr8	ENSMUSG00000086912	4930505O20Rik	80511842	80514473	1758	0	0	0	0	0	0	0	0	0	0	0
chr8	ENSMUSG00000042353	Frem3	80611080	80695356	6384	5	2	2	4	2	0	6	0	0	0	6
chr8	ENSMUSG00000031715	Smarca5	80698507	80739497	7777	4723	4205	4821	5636	6079	3767	4106	4032	3318	4242	4628
chr8	ENSMUSG00000092902	Gm25733	80721352	80721477	126	6	4	6	3	0	1	2	7	2	1	1
chr8	ENSMUSG00000031714	Gab1	80764434	80880479	4859	3227	2390	2923	3253	3585	1368	1265	1543	1545	2396	2120
chr8	ENSMUSG00000098001	Gm27048	80933534	80938667	4627	0	0	0	0	1	0	0	0	0	0	2
chr8	ENSMUSG00000098223	Gm4891	80933677	80934588	912	0	0	0	0	0	0	0	0	0	0	0
chr8	ENSMUSG00000038250	Usp38	80980734	81014906	4684	2467	2608	2763	3128	3487	1544	1795	1949	1684	2350	2269
chr8	ENSMUSG00000037982	Gm9725	81013576	81038584	2328	507	548	652	609	647	282	308	373	351	465	425
chr8	ENSMUSG00000094615	Gm4899	81197627	81198214	588	2	4	4	1	2	3	0	3	1	1	5
chr8	ENSMUSG00000097949	Gm5354	81308177	81309149	973	0	0	0	0	0	0	0	0	0	0	0
chr8	ENSMUSG00000037940	Inpp4b	81342556	82125036	10176	699	543	653	698	893	256	308	489	236	397	446
chr8	ENSMUSG00000090732	4930579O11Rik	81665876	81667118	718	0	0	0	1	0	0	0	0	0	0	0
chr8	ENSMUSG00000090584	Gm17169	81790558	81790908	351	0	0	0	0	0	0	0	2	0	0	0
chr8	ENSMUSG00000091998	Gm17072	81827663	81829275	1353	0	1	0	0	0	1	0	2	0	0	1
chr8	ENSMUSG00000089147	Gm25267	82152720	82152782	63	0	0	0	0	0	1	0	0	0	0	0
chr8	ENSMUSG00000031712	Il15	82331637	82403222	1908	1186	930	968	851	938	647	606	785	636	1209	895
chr8	ENSMUSG00000065182	Gm25138	82409091	82409226	136	0	0	0	0	2	0	0	0	0	0	0
chr8	ENSMUSG00000097984	Gm8167	82577767	82578724	958	0	0	0	0	0	0	0	0	0	0	0
chr8	ENSMUSG00000031711	Zfp330	82763621	82774160	1675	1727	1620	1639	1788	2072	1388	1394	1648	1277	1396	1553
chr8	ENSMUSG00000047747	Rnf150	82863356	83091271	9685	1340	918	1305	1188	1212	788	917	983	793	819	851
chr8	ENSMUSG00000074228	Gm10645	83165081	83166170	1090	177	123	155	187	175	87	45	110	101	139	90
chr8	ENSMUSG00000031709	Tbc1d9	83165352	83272934	5887	1934	1477	1769	1839	1855	894	930	1135	1064	1716	1340
chr8	ENSMUSG00000031710	Ucp1	83290348	83298456	1644	2	0	0	2	0	0	0	0	0	0	0
chr8	ENSMUSG00000035151	Elmod2	83312632	83332486	11138	2131	1865	1952	2343	2526	1314	1419	1659	1477	2068	2283
chr8	ENSMUSG00000035057	Mgat4d	83348471	83382320	2116	0	0	0	0	0	0	0	0	0	0	0
chr8	ENSMUSG00000082136	Gm15660	83352556	83353033	478	0	0	0	1	0	1	0	0	0	0	0
chr8	ENSMUSG00000002190	Clgn	83389867	83428552	4025	21	5	12	22	14	3	2	6	0	2	10
chr8	ENSMUSG00000063253	Scoc	83434493	83458391	2062	714	716	768	997	1021	396	510	467	427	509	551
chr8	ENSMUSG00000047286	Olfr370	83541093	83542188	1096	0	0	0	0	0	0	0	0	0	0	0
chr8	ENSMUSG00000033938	Ndufb7	83566671	83571626	4522	3196	2946	3322	3419	3896	2332	2040	2533	2292	3387	3103
chr8	ENSMUSG00000031708	Tecr	83571700	83594491	1334	4827	4328	4880	5006	5539	3348	2709	3392	3669	3643	4711
chr8	ENSMUSG00000005483	Dnajb1	83608175	83611902	2263	2344	2265	2717	3400	3428	1806	1685	1890	1738	2615	2161
chr8	ENSMUSG00000019433	Gipc1	83652678	83664788	1615	3092	3122	3086	3155	3600	2299	1835	2672	2129	2901	2519
chr8	ENSMUSG00000019464	Ptger1	83666833	83672753	4959	5289	4381	5135	5321	5672	2710	2586	3476	2984	3939	3445
chr8	ENSMUSG00000057672	Pkn1	83669762	83699179	7386	7665	6098	7158	7219	8045	4239	3525	5064	4234	5715	5316
chr8	ENSMUSG00000005481	Ddx39	83715177	83726892	5155	3556	3270	3598	3709	4761	2472	2272	3097	2229	2489	3089
chr8	ENSMUSG00000002885	Cd97	83723251	83741326	3757	3137	2498	3354	3428	4258	1525	1916	2472	2005	1233	1948
chr8	ENSMUSG00000098465	Mir1668	83723878	83723984	107	157	164	207	203	271	88	121	161	144	84	148
chr8	ENSMUSG00000084682	Gm22024	83752918	83753204	287	0	0	0	0	0	0	0	1	0	0	0
chr8	ENSMUSG00000096943	Gm26721	83887079	83899501	992	5	0	5	6	0	0	0	1	2	0	2
chr8	ENSMUSG00000013033	Lphn1	83900105	83941954	8587	1692	1121	1667	2169	1994	512	623	1228	552	289	640
chr8	ENSMUSG00000074219	Gm10644	83932329	83955205	2798	374	209	337	443	400	142	145	283	132	83	141
chr8	ENSMUSG00000005470	Asf1b	83955507	83970197	2338	343	302	335	521	604	421	285	403	208	169	385
chr8	ENSMUSG00000005469	Prkaca	83972978	83996445	2293	3541	3197	3736	4004	4409	2723	2426	2924	2637	3218	3195
chr8	ENSMUSG00000079003	Samd1	83997672	84000386	2071	721	677	831	995	1148	666	582	793	517	679	745
chr8	ENSMUSG00000046408	1700067K01Rik	84001502	84004770	1957	19	19	29	20	19	14	11	13	6	4	21
chr8	ENSMUSG00000098823	Mir8111	84005628	84005764	137	0	2	0	0	0	0	0	0	0	0	0
chr8	ENSMUSG00000074217	2210011C24Rik	84010222	84012171	1413	111	106	140	127	168	113	77	151	109	154	169
chr8	ENSMUSG00000080665	Mir1199	84011515	84011633	119	16	19	13	20	23	23	6	27	23	24	24
chr8	ENSMUSG00000047986	Palm3	84021471	84030295	3612	5	5	4	8	3	4	4	2	4	4	6
chr8	ENSMUSG00000005465	Il27ra	84030287	84042575	2657	90	67	102	100	101	36	62	131	50	52	55
chr8	ENSMUSG00000045232	Rln3	84042929	84045000	634	8	3	7	4	0	2	1	2	2	0	0
chr8	ENSMUSG00000074215	Gm10643	84063561	84065137	1577	58	26	40	44	35	21	30	35	22	28	51
chr8	ENSMUSG00000056753	C330011M18Rik	84065236	84067287	1849	104	67	59	67	80	42	55	84	54	81	57
chr8	ENSMUSG00000031706	Rfx1	84066836	84096992	4172	1732	1282	1443	1584	1927	1215	898	1617	1218	1407	1643
chr8	ENSMUSG00000076144	Mir709	84086099	84086186	88	2	0	0	2	3	0	3	0	2	0	1
chr8	ENSMUSG00000037103	Dcaf15	84097075	84104773	2320	2792	2255	2669	2473	3062	1594	1443	2177	1712	2471	2501
chr8	ENSMUSG00000012889	Podnl1	84125989	84132527	3549	75	86	103	99	65	40	54	117	54	36	71
chr8	ENSMUSG00000036686	Cc2d1a	84132828	84147936	3710	3236	2661	2965	3089	3548	1857	1589	2446	2198	2682	2568
chr8	ENSMUSG00000008129	4930432K21Rik	84148025	84172590	2406	23	19	22	13	16	16	7	13	12	8	6
chr8	ENSMUSG00000080334	Gm25110	84156757	84156877	121	1	0	0	0	0	0	0	0	0	0	0
chr8	ENSMUSG00000056155	Nanos3	84173733	84176552	730	11	4	3	1	9	5	2	4	0	6	0
chr8	ENSMUSG00000076338	Mir181d	84178716	84178787	72	0	0	1	0	0	0	2	0	0	0	0
chr8	ENSMUSG00000065483	Mir181c	84178863	84178968	106	0	0	0	0	0	0	1	0	0	0	0
chr8	ENSMUSG00000097120	Gm26887	84192774	84197667	547	3	0	0	2	1	4	1	0	0	0	3
chr8	ENSMUSG00000103593	RP24-64D24.3	84200869	84203049	2181	610	453	658	584	580	238	193	366	196	302	287
chr8	ENSMUSG00000065611	Mir23a	84208518	84208592	75	0	14	16	25	3	0	8	7	3	5	6
chr8	ENSMUSG00000065444	Mir27a	84208672	84208758	87	2	3	6	7	5	0	0	0	2	1	0
chr8	ENSMUSG00000065541	Mir24-2	84208815	84208921	107	44	31	71	82	56	32	40	38	28	23	39
chr8	ENSMUSG00000097296	Gm26532	84208920	84209609	690	314	237	309	326	336	127	223	169	151	135	194
chr8	ENSMUSG00000035671	Zswim4	84210942	84237042	4348	1090	1034	1168	1117	1305	637	617	762	772	1016	1011
chr8	ENSMUSG00000019362	D8Ertd738e	84246237	84249761	659	2225	2152	2318	2606	2956	1870	1598	1895	1662	2429	2225
chr8	ENSMUSG00000004996	Mri1	84249906	84257326	3273	680	537	565	587	658	462	235	484	413	463	469
chr8	ENSMUSG00000004994	Ccdc130	84257795	84270380	2694	493	474	494	545	637	294	270	469	343	403	469
chr8	ENSMUSG00000064392	Gm23626	84380449	84380581	133	0	0	0	0	0	0	0	0	0	0	0
chr8	ENSMUSG00000034656	Cacna1a	84388440	84640246	11418	810	439	747	723	677	241	241	407	336	275	300
chr8	ENSMUSG00000086067	Gm16183	84611202	84617184	1193	67	39	46	43	77	23	21	21	30	19	24
chr8	ENSMUSG00000053560	Ier2	84661331	84662852	1522	4850	4192	4807	4701	5919	2327	2279	2945	2722	4072	3672
chr8	ENSMUSG00000097193	Gm26664	84665128	84669406	705	20	9	19	8	13	8	13	31	14	18	17
chr8	ENSMUSG00000001910	Nacc1	84670483	84687862	4300	5979	5274	5774	6277	7056	4665	4050	5372	4375	5571	5446
chr8	ENSMUSG00000001909	Trmt1	84686307	84699808	6306	2062	1753	1913	1954	2332	1314	1085	1745	1354	1413	1806
chr8	ENSMUSG00000001911	Nfix	84699876	84800344	7351	4128	3054	3893	4279	4372	1498	1334	1833	1809	1723	2030
chr8	ENSMUSG00000034041	Lyl1	84701457	84704715	1800	174	143	166	135	185	42	72	168	64	50	93
chr8	ENSMUSG00000074203	G430095P16Rik	84723007	84726844	721	230	170	224	203	226	102	63	108	82	82	88
chr8	ENSMUSG00000053226	Dand5	84815405	84822823	1584	198	151	203	231	164	100	125	133	127	195	161
chr8	ENSMUSG00000033751	Gadd45gip1	84831522	84835482	2494	1251	1181	1193	1403	1542	993	884	1148	956	1156	1199
chr8	ENSMUSG00000003813	Rad23a	84834019	84840665	2577	2700	2580	2700	3080	3512	2242	1959	2422	2104	2729	2720
chr8	ENSMUSG00000003814	Calr	84841850	84846934	2880	28680	23743	31150	29790	38410	28342	28599	37201	19720	25709	29489
chr8	ENSMUSG00000087685	1700122E12Rik	84847188	84848415	709	2	6	15	10	9	0	1	8	6	4	3
chr8	ENSMUSG00000003808	Farsa	84856989	84869257	4538	1611	1547	1626	1802	1982	1148	951	1224	988	1054	1389
chr8	ENSMUSG00000098331	Mir7069	84867947	84868008	62	33	8	18	22	26	5	5	8	14	2	9
chr8	ENSMUSG00000003824	Syce2	84872111	84888221	1968	142	143	160	179	244	117	92	167	95	82	120
chr8	ENSMUSG00000003809	Gcdh	84886393	84893921	2754	1362	1246	1348	1548	1627	1029	1134	1251	1128	1274	1488
chr8	ENSMUSG00000054191	Klf1	84901928	84905295	1534	45	31	38	36	31	42	16	29	20	15	32
chr8	ENSMUSG00000003812	Dnase2a	84908560	84922915	5389	958	868	920	932	1065	779	734	964	758	840	843
chr8	ENSMUSG00000053693	Mast1	84911903	84937359	6459	445	347	500	426	480	297	230	412	306	335	367
chr8	ENSMUSG00000092826	Gm24197	84925525	84925633	109	2	0	0	2	1	1	2	2	2	2	2
chr8	ENSMUSG00000048617	Rtbdn	84946991	84956603	3393	5	4	1	2	0	0	2	1	0	1	3
chr8	ENSMUSG00000052926	Rnaseh2a	84956610	84969767	3509	2174	1991	2375	2337	2736	1782	1571	1950	1804	2092	2135
chr8	ENSMUSG00000005161	Prdx2	84969587	84974834	3050	5868	5612	6302	6385	7654	5039	4748	5534	4899	6234	6209
chr8	ENSMUSG00000052837	Junb	84976909	84978748	1840	4856	3851	4134	3802	5259	2291	2730	4082	3149	5487	5091
chr8	ENSMUSG00000052566	Hook2	84990595	85003364	2617	6795	5584	6439	6652	7521	4055	3445	4554	4342	6373	5709
chr8	ENSMUSG00000052819	Best2	85007202	85014408	2089	612	439	761	511	582	213	159	262	324	282	341
chr8	ENSMUSG00000052456	Asna1	85017934	85025278	1250	2526	2339	2461	2686	3014	2037	1807	2290	1798	2405	2225
chr8	ENSMUSG00000041203	2310036O22Rik	85026833	85030285	891	3197	2857	3068	3559	4132	2460	1919	3004	2607	3351	3006
chr8	ENSMUSG00000031691	Tnpo2	85036915	85057583	4990	5789	4703	5425	5462	6177	3684	3518	4616	3857	4812	4712
chr8	ENSMUSG00000077527	Gm25506	85050207	85050276	70	4	3	6	0	5	0	0	5	1	5	1
chr8	ENSMUSG00000087026	A230103J11Rik	85053160	85060460	2132	1183	992	1107	1090	1233	659	646	923	749	982	941
chr8	ENSMUSG00000008167	Fbxw9	85060055	85067124	3383	1726	1301	1412	1411	1583	900	696	1062	1037	1456	1232
chr8	ENSMUSG00000099076	Mir7070	85062086	85062171	86	6	3	4	9	1	1	0	6	0	7	5
chr8	ENSMUSG00000095845	Gm5741	85067568	85067982	328	17	12	11	22	18	10	5	13	9	2	17
chr8	ENSMUSG00000060038	Dhps	85071757	85075162	2324	1270	993	1123	1160	1301	709	662	900	782	1015	932
chr8	ENSMUSG00000005150	Wdr83	85075035	85081306	2818	1764	1517	1646	1721	2086	1118	997	1304	1101	1392	1480
chr8	ENSMUSG00000059355	Wdr83os	85080740	85082339	1031	1498	1476	1399	1520	1798	1009	925	1185	1076	1266	1338
chr8	ENSMUSG00000005142	Man2b1	85083269	85098739	4325	6758	5565	6150	6139	7017	3178	3026	3860	3585	4169	4309
chr8	ENSMUSG00000074194	Zfp791	85109647	85119637	1587	407	298	378	391	386	231	204	227	190	238	351
chr8	ENSMUSG00000089213	Gm23388	85112012	85112068	57	0	0	1	0	0	5	0	1	0	0	1
chr8	ENSMUSG00000062687	Cks1brt	85171322	85173622	2301	0	3	0	2	3	0	0	2	0	0	0
chr8	ENSMUSG00000051952	Olfr371	85230497	85231435	939	0	0	0	0	0	0	0	0	0	0	0
chr8	ENSMUSG00000031696	Vps35	85260397	85299513	3180	8553	7790	7964	9243	10298	5962	6652	6774	5815	7956	8526
chr8	ENSMUSG00000031697	Orc6	85299632	85308278	1653	571	475	581	573	671	383	407	492	339	328	523
chr8	ENSMUSG00000088344	Gm22336	85315140	85315246	107	0	0	0	0	0	0	0	0	0	0	0
chr8	ENSMUSG00000031698	Mylk3	85324303	85386345	4283	6	5	9	12	6	4	0	2	4	0	2
chr8	ENSMUSG00000084895	AA672651	85339343	85340272	489	1	0	2	2	0	0	0	0	0	0	2
chr8	ENSMUSG00000036934	4921524J17Rik	85408759	85432841	1595	675	488	579	683	658	385	346	351	348	414	410
chr8	ENSMUSG00000103341	RP23-211B19.1	85432686	85433323	638	80	77	100	121	108	68	57	61	57	59	73
chr8	ENSMUSG00000031700	Gpt2	85492576	85527560	5643	2911	1915	2278	2264	2393	1306	1375	1503	1636	2105	1593
chr8	ENSMUSG00000031701	Dnaja2	85537640	85555271	2839	8647	8397	8729	10263	11194	7125	7099	7396	6912	9911	9299
chr8	ENSMUSG00000036902	Neto2	85636588	85690973	5610	222	140	214	277	331	134	166	215	95	91	219
chr8	ENSMUSG00000098388	Mir8109	85700905	85701021	117	4	0	1	3	3	2	0	2	1	0	0
chr8	ENSMUSG00000031703	Itfg1	85717557	85840949	3355	7597	7031	6997	7934	8626	4995	5642	5831	5341	7536	6960
chr8	ENSMUSG00000036879	Phkb	85840959	86061376	7417	5228	4338	4662	4783	5291	2938	3176	3582	3229	3620	3761
chr8	ENSMUSG00000090043	Gm16167	85853373	85854437	1065	9	7	15	20	9	6	7	15	3	10	11
chr8	ENSMUSG00000098439	Hm629797	85994245	85996642	2398	22	17	22	7	6	5	3	10	12	4	7
chr8	ENSMUSG00000088192	Gm23904	86233854	86233977	124	0	0	0	0	0	0	0	0	0	0	0
chr8	ENSMUSG00000065737	Gm24490	86292501	86292598	98	0	0	0	0	0	0	0	0	0	0	0
chr8	ENSMUSG00000036872	Abcc12	86482260	86580686	6651	2	1	0	2	0	4	0	0	4	0	0
chr8	ENSMUSG00000047866	Lonp2	86624043	86723873	5346	4742	4353	4541	5082	5762	3859	3898	4357	4209	5477	5354
chr8	ENSMUSG00000082484	Gm16177	86659318	86660035	718	2	5	3	0	8	4	2	3	1	3	5
chr8	ENSMUSG00000064624	Gm22305	86671236	86671343	108	3	0	0	1	0	3	0	0	1	1	1
chr8	ENSMUSG00000036840	Siah1a	86723940	86746006	2107	1232	1081	1185	1251	1504	809	802	926	926	1272	1228
chr8	ENSMUSG00000074178	Gm10638	86745699	86746603	905	100	72	157	153	140	93	31	75	72	104	84
chr8	ENSMUSG00000031652	N4bp1	86841139	86885258	6469	4045	3118	3961	4256	4582	2786	3046	3068	3113	3686	4130
chr8	ENSMUSG00000098434	2010110E17Rik	86885688	86886566	879	0	1	5	5	2	5	2	4	6	3	8
chr8	ENSMUSG00000098534	Gm27167	86902453	86919422	511	6	3	5	7	0	4	2	1	12	6	11
chr8	ENSMUSG00000099162	Gm27168	86920477	86921147	361	0	0	0	0	2	2	3	4	0	0	1
chr8	ENSMUSG00000088261	Gm24781	86965503	86965619	117	0	0	0	0	0	0	0	0	0	0	0
chr8	ENSMUSG00000066362	Rps13-ps1	87047689	87048226	538	32	18	55	44	60	50	17	27	31	28	29
chr8	ENSMUSG00000098854	Gm5118	87093307	87100987	2203	0	0	0	0	0	0	0	0	0	0	0
chr8	ENSMUSG00000098684	Gm27246	87114645	87198404	1240	0	0	0	0	0	0	0	0	0	0	0
chr8	ENSMUSG00000099207	Gm10637	87169747	87199850	3612	0	0	0	0	0	0	0	0	0	0	0
chr8	ENSMUSG00000098257	Gm27169	87203026	87293504	746	0	0	0	0	0	0	0	0	0	0	0
chr8	ENSMUSG00000098768	Gm27207	87354501	87373075	878	0	0	0	0	0	0	0	0	0	0	0
chr8	ENSMUSG00000098391	Gm27208	87381059	87387551	1405	0	0	0	0	0	0	0	0	0	0	0
chr8	ENSMUSG00000098360	4930535O05Rik	87458444	87459435	419	0	0	0	0	0	0	0	0	0	0	0
chr8	ENSMUSG00000098295	Gm19872	87460469	87463797	687	0	0	0	0	0	0	0	0	0	0	0
chr8	ENSMUSG00000031654	Cbln1	87468854	87472592	2334	55	25	62	68	56	8	6	22	10	16	10
chr8	ENSMUSG00000097248	Gm2694	87472812	87525554	5005	4	4	7	4	6	4	0	1	0	4	2
chr8	ENSMUSG00000097992	Gm27016	87476055	87495462	715	0	0	0	2	0	0	0	0	0	0	0
chr8	ENSMUSG00000098086	1700120C18Rik	87500049	87501231	985	0	0	0	2	0	0	0	0	0	0	0
chr8	ENSMUSG00000069971	4933402J07Rik	87563853	87589424	1304	0	0	0	0	0	0	0	0	0	0	0
chr8	ENSMUSG00000089301	Gm24841	87636657	87637013	357	0	0	0	0	0	0	0	0	0	0	0
chr8	ENSMUSG00000045333	Zfp423	87661810	87959595	5608	105	64	97	128	128	6	20	51	26	21	42
chr8	ENSMUSG00000097631	Gm2716	88044898	88118607	1573	0	0	0	0	1	0	0	0	0	0	0
chr8	ENSMUSG00000036810	Cnep1r1	88118769	88135110	3563	1342	1119	1209	1379	1611	787	845	984	731	1177	1155
chr8	ENSMUSG00000031657	Heatr3	88137855	88172027	4497	1176	1343	1215	1527	1839	892	894	1101	795	928	1072
chr8	ENSMUSG00000055968	Gm9988	88138079	88138517	435	119	114	110	166	210	67	43	101	66	86	82
chr8	ENSMUSG00000099080	Mir7071	88138206	88138274	69	1	0	0	0	0	0	0	3	0	0	1
chr8	ENSMUSG00000062704	9430002A10Rik	88174560	88175034	475	0	5	0	0	9	0	0	0	2	0	0
chr8	ENSMUSG00000036779	Papd5	88199213	88259722	4937	3092	2669	2937	3212	3626	2078	2083	2548	1886	2788	2898
chr8	ENSMUSG00000031659	Adcy7	88272403	88329962	6330	875	732	895	933	1029	302	545	936	400	254	470
chr8	ENSMUSG00000031660	Brd7	88331039	88362194	5244	2608	2473	2552	2978	3329	2088	2333	2473	2019	2569	2824
chr8	ENSMUSG00000031661	Nkd1	88521344	88594887	4459	454	354	497	1029	579	110	106	137	162	39	244
chr8	ENSMUSG00000031662	Snx20	88626828	88636128	1434	990	695	1013	831	1160	696	489	673	591	773	833
chr8	ENSMUSG00000055994	Nod2	88647315	88688474	5014	403	390	272	220	284	299	314	338	332	237	213
chr8	ENSMUSG00000036712	Cyld	88697028	88751945	8035	4585	3390	3915	4103	4321	2048	2540	2597	2422	3151	3092
chr8	ENSMUSG00000056772	Rps6-ps2	88806391	88807140	750	1	1	1	1	0	0	0	1	0	0	0
chr8	ENSMUSG00000099078	Mir8110	89024735	89024831	97	0	0	0	0	0	0	0	0	0	0	0
chr8	ENSMUSG00000031665	Sall1	89027248	89044162	5252	343	256	308	367	489	122	151	241	155	23	152
chr8	ENSMUSG00000094790	Gm6625	89146747	89147247	501	0	0	1	2	1	0	0	0	0	0	1
chr8	ENSMUSG00000069962	Gm5356	89186946	89187560	615	2	1	2	2	2	2	0	3	2	0	1
chr8	ENSMUSG00000064758	Gm26331	89589435	89589541	107	0	0	0	0	0	0	0	0	0	0	0
chr8	ENSMUSG00000088883	Gm24212	89667173	89667304	132	0	0	0	0	0	0	0	0	0	0	0
chr8	ENSMUSG00000043668	Tox3	90247040	90348343	3356	1854	1357	1622	1540	1589	978	958	1210	1074	1556	1414
chr8	ENSMUSG00000056608	Chd9	90828835	91054508	11565	7128	5487	6170	6539	7156	2991	3280	4100	3117	5131	4557
chr8	ENSMUSG00000074171	Gm6658	90907939	90908415	477	49	13	50	44	29	36	5	29	29	21	24
chr8	ENSMUSG00000089179	Gm22428	91061265	91061396	132	2	0	0	0	0	0	0	0	0	0	0
chr8	ENSMUSG00000031666	Rbl2	91070057	91123844	6963	6571	4540	5404	5682	6380	2442	2780	3023	3141	4763	3594
chr8	ENSMUSG00000031667	Aktip	91112041	91134465	2992	4424	3383	3896	4147	4628	2487	2619	2798	2625	3968	3433
chr8	ENSMUSG00000089148	Gm23408	91184919	91185183	265	0	0	0	0	0	0	0	0	0	0	0
chr8	ENSMUSG00000033282	Rpgrip1l	91217030	91313262	9855	279	271	318	417	371	278	288	413	273	351	380
chr8	ENSMUSG00000055932	Fto	91313532	91668439	13026	2111	1872	1978	2183	2335	1303	1395	1519	1661	1575	1753
chr8	ENSMUSG00000090778	Gm3235	91621448	91629729	695	4	0	4	2	0	0	2	0	2	0	0
chr8	ENSMUSG00000031734	Irx3	91798525	91801916	2611	1	0	0	4	3	1	0	0	2	0	5
chr8	ENSMUSG00000046413	Irx3os	91800415	91807539	3687	0	0	0	0	1	0	0	0	1	0	1
chr8	ENSMUSG00000099664	Gm28511	91865871	91872995	450	0	0	0	0	0	0	0	0	0	0	0
chr8	ENSMUSG00000099812	Gm28515	91907565	91913066	2530	0	0	0	0	0	0	0	0	0	0	0
chr8	ENSMUSG00000101613	Gm28516	92024442	92038438	663	0	0	0	0	0	0	0	0	0	0	0
chr8	ENSMUSG00000065636	Gm24254	92039917	92040020	104	0	0	0	0	0	0	0	0	0	0	0
chr8	ENSMUSG00000031736	Crnde	92326038	92356120	2012	0	2	2	4	5	0	0	5	4	0	0
chr8	ENSMUSG00000095651	Gm21817	92336668	92339250	2583	7	3	2	5	12	6	4	7	3	5	0
chr8	ENSMUSG00000031737	Irx5	92357796	92361456	2403	4	0	2	2	2	0	0	0	0	12	2
chr8	ENSMUSG00000100612	Gm29177	92365189	92365621	433	0	0	0	0	0	0	0	0	0	0	0
chr8	ENSMUSG00000031738	Irx6	92674288	92680956	3370	0	0	2	0	0	0	2	0	0	0	0
chr8	ENSMUSG00000078967	Gm3272	92715747	92716975	1229	1	0	1	0	1	1	0	3	0	0	0
chr8	ENSMUSG00000031740	Mmp2	92827328	92853417	3038	4184	3475	4349	4425	4953	1045	1600	2290	1966	368	1535
chr8	ENSMUSG00000033192	Lpcat2	92855350	92919279	3377	1518	1221	1215	1135	1481	756	786	916	986	886	806
chr8	ENSMUSG00000078144	Capns2	92901407	92902407	1001	42	37	23	16	37	9	8	29	23	5	11
chr8	ENSMUSG00000080613	Gm22151	92913132	92913189	58	1	0	0	0	0	0	0	1	0	0	0
chr8	ENSMUSG00000055368	Slc6a2	92960079	93001667	6176	35	10	12	11	28	6	0	8	4	0	10
chr8	ENSMUSG00000071047	Ces1a	93020214	93048192	1980	0	0	1	0	1	0	0	0	0	0	0
chr8	ENSMUSG00000078964	Ces1b	93056727	93080017	1965	7	6	4	4	155	2	0	6	5	123	17
chr8	ENSMUSG00000057400	Ces1c	93099015	93131283	2323	8	10	2	6	7	0	7	7	6	1	16
chr8	ENSMUSG00000056973	Ces1d	93166068	93197838	2369	11785	6093	9144	7744	8216	4424	3685	5698	3648	5066	3451
chr8	ENSMUSG00000061959	Ces1e	93201218	93229619	2189	2313	1619	2033	1894	1946	830	882	882	1225	1557	1063
chr8	ENSMUSG00000031725	Ces1f	93256236	93279747	3285	7753	7592	7327	7218	9227	8136	7481	8633	7578	11636	11429
chr8	ENSMUSG00000057074	Ces1g	93302369	93337308	2388	8520	3019	5551	7359	6644	7070	7471	7241	8836	13182	13859
chr8	ENSMUSG00000074156	Ces1h	93351843	93363676	1124	5	6	3	6	1	14	1	5	0	3	10
chr8	ENSMUSG00000058019	Ces5a	93499213	93535707	2260	3	2	3	0	1	1	0	3	2	0	0
chr8	ENSMUSG00000097520	Gm26843	93750147	93810292	3246	2	2	0	10	0	0	0	0	2	0	0
chr8	ENSMUSG00000031748	Gnao1	93809966	93969388	6785	774	539	835	898	867	245	247	427	381	238	347
chr8	ENSMUSG00000093005	Gm24159	93933835	93933936	102	0	0	0	0	0	0	0	0	0	0	0
chr8	ENSMUSG00000031751	Amfr	93971588	94012663	3953	12763	10784	11531	12846	14040	7491	6835	8347	8214	12910	10040
chr8	ENSMUSG00000031754	Nudt21	94017770	94037021	2726	1779	1458	1656	1811	1946	1149	1030	1172	1091	1353	1459
chr8	ENSMUSG00000033009	Ogfod1	94037198	94067921	5846	1797	1447	1633	1731	1965	1150	1164	1299	1115	1258	1313
chr8	ENSMUSG00000031755	Bbs2	94067954	94098811	3194	839	642	614	784	750	423	421	527	557	595	585
chr8	ENSMUSG00000031757	Mt4	94137204	94139031	391	2	3	4	0	2	2	0	2	2	4	8
chr8	ENSMUSG00000031760	Mt3	94152607	94154148	538	387	379	380	278	401	309	279	342	171	128	253
chr8	ENSMUSG00000031762	Mt2	94172618	94173567	556	8960	7905	7843	10749	10335	679	695	1049	3288	6997	8527
chr8	ENSMUSG00000031765	Mt1	94179089	94180325	540	10519	9433	9113	11133	11442	1380	921	1296	4529	5987	5175
chr8	ENSMUSG00000032939	Nup93	94214597	94315066	2882	1139	1130	1085	1310	1499	952	872	1250	780	955	1239
chr8	ENSMUSG00000065512	Mir138-2	94324303	94324382	80	0	0	0	0	0	0	0	0	0	0	0
chr8	ENSMUSG00000031766	Slc12a3	94329192	94366213	3307	4	0	3	4	3	0	0	6	2	2	0
chr8	ENSMUSG00000089712	Gm15889	94377921	94379622	388	27	6	21	15	24	13	11	10	11	12	13
chr8	ENSMUSG00000090105	Gm15890	94379237	94386972	717	26	14	26	21	27	9	9	14	12	6	22
chr8	ENSMUSG00000031770	Herpud1	94386438	94395377	2333	6297	5260	5916	6023	6027	3788	3532	4248	3613	4761	4577
chr8	ENSMUSG00000094257	Ap3s1-ps2	94405211	94405792	582	20	21	20	12	23	12	15	19	10	17	25
chr8	ENSMUSG00000097194	9330175E14Rik	94422899	94435105	5928	53	21	26	17	17	14	47	59	16	3	41
chr8	ENSMUSG00000074151	Nlrc5	94472763	94527272	7646	191	81	141	139	127	82	241	318	70	42	178
chr8	ENSMUSG00000098511	Mir7072	94505046	94505105	60	0	0	0	0	0	0	0	0	0	0	0
chr8	ENSMUSG00000034361	Cpne2	94532990	94570529	3198	1189	951	1160	1185	1316	1380	1317	1537	1297	1553	1805
chr8	ENSMUSG00000031774	Fam192a	94574943	94601726	1797	2447	2093	2353	2523	2883	1700	1610	1948	1653	2231	2256
chr8	ENSMUSG00000050079	Rspry1	94601955	94660275	6425	2174	1976	2208	2584	2874	1321	1427	1604	1365	2236	2013
chr8	ENSMUSG00000031776	Arl2bp	94666755	94674417	1905	7750	6516	7322	7244	8318	3547	3374	4552	3910	6413	4835
chr8	ENSMUSG00000031775	Pllp	94674895	94696242	1889	6335	4615	5446	5534	6190	3718	2860	4183	4085	6447	3980
chr8	ENSMUSG00000088331	Gm22846	94698016	94698285	270	0	0	0	0	0	0	0	0	0	0	0
chr8	ENSMUSG00000031779	Ccl22	94745590	94751699	2325	280	80	146	141	149	46	149	192	112	24	109
chr8	ENSMUSG00000031778	Cx3cl1	94772009	94782423	3708	2904	2504	2666	2698	3180	1626	1476	1711	1858	2342	2316
chr8	ENSMUSG00000031780	Ccl17	94810453	94812035	513	48	29	36	34	34	6	45	20	29	7	15
chr8	ENSMUSG00000031781	Ciapin1	94819818	94838358	5691	1683	1724	2016	2101	2482	1488	1183	1517	1290	1594	1859
chr8	ENSMUSG00000090188	Gm7418	94835717	94836517	801	3	1	2	2	2	0	0	2	1	1	0
chr8	ENSMUSG00000031782	Coq9	94838321	94854895	3055	3811	3666	3844	3869	4694	3145	2639	3483	3031	4331	4157
chr8	ENSMUSG00000031783	Polr2c	94857450	94864242	1580	1962	1992	2031	2284	2544	1400	1374	1729	1452	2158	1973
chr8	ENSMUSG00000040631	Dok4	94863828	94876312	2604	5225	4677	5742	5986	7175	3855	3625	4138	3869	6726	5687
chr8	ENSMUSG00000063605	Ccdc102a	94902869	94918098	2504	184	120	216	264	265	66	69	117	61	39	60
chr8	ENSMUSG00000061577	Gpr114	94923694	94943290	3147	126	114	168	170	197	91	203	357	189	46	176
chr8	ENSMUSG00000070111	Gm10286	94964679	94969756	5077	10	2	13	6	5	2	6	10	8	2	8
chr8	ENSMUSG00000031785	Gpr56	94977109	95014208	3864	5674	4582	4579	4310	4796	3212	2843	2906	3776	3860	3425
chr8	ENSMUSG00000060470	Gpr97	95017692	95045247	2436	78	39	77	102	86	28	37	79	32	1	39
chr8	ENSMUSG00000031786	Drc7	95055103	95078141	2832	0	1	0	0	0	0	0	0	1	0	0
chr8	ENSMUSG00000031787	Katnb1	95081201	95099874	3425	960	800	887	1005	1081	750	635	736	626	866	950
chr8	ENSMUSG00000031788	Kifc3	95099832	95142540	3758	3181	2431	2850	2940	3459	1711	1314	2257	1992	3346	1855
chr8	ENSMUSG00000031789	Cngb1	95239045	95306585	9355	10	9	20	4	18	6	2	6	7	0	3
chr8	ENSMUSG00000090206	Tepp	95310566	95326323	1509	86	101	94	117	130	67	82	86	63	68	103
chr8	ENSMUSG00000046556	Zfp319	95326137	95331950	4106	1145	1180	1393	1201	1437	735	641	767	807	901	880
chr8	ENSMUSG00000031792	Usb1	95332292	95347507	2791	1419	1265	1220	1407	1656	834	740	1013	792	1059	1055
chr8	ENSMUSG00000031790	Mmp15	95352268	95374293	4348	6692	5702	6578	5864	7424	4225	3758	5051	5669	7417	6497
chr8	ENSMUSG00000031796	Cfap20	95420252	95434869	1292	1791	1381	1611	1584	1932	1004	938	1226	1129	1417	1250
chr8	ENSMUSG00000046707	Csnk2a2	95446096	95488820	3766	1244	998	1055	1109	1379	764	715	941	848	1016	1135
chr8	ENSMUSG00000036598	Ccdc113	95534100	95558888	1271	0	4	2	1	0	0	0	2	0	1	0
chr8	ENSMUSG00000048400	Prss54	95559133	95575455	1442	0	0	0	0	0	0	0	0	0	0	0
chr8	ENSMUSG00000081436	Gm5912	95577471	95578908	1438	12	8	15	13	9	8	6	15	10	17	6
chr8	ENSMUSG00000031669	Gins3	95633559	95645059	2412	207	190	183	211	239	116	150	187	97	114	148
chr8	ENSMUSG00000036564	Ndrg4	95676980	95715119	4887	353	271	286	473	422	43	63	104	64	27	174
chr8	ENSMUSG00000031671	Setd6	95715915	95719010	1869	553	636	589	627	770	343	390	522	405	425	522
chr8	ENSMUSG00000036550	Cnot1	95719451	95807462	8390	14694	12813	13203	14738	17021	8144	8885	10261	9114	11861	11915
chr8	ENSMUSG00000065089	Gm26493	95746060	95746195	136	15	8	8	5	6	3	3	15	5	2	7
chr8	ENSMUSG00000065211	Gm26265	95756950	95757084	135	10	7	4	6	7	0	5	12	2	3	7
chr8	ENSMUSG00000074136	4930513N10Rik	95806830	95821728	3824	308	259	322	318	395	138	127	187	167	234	151
chr8	ENSMUSG00000061104	Gm10094	95825354	95826133	780	340	351	374	398	450	293	211	323	274	387	357
chr8	ENSMUSG00000036534	Slc38a7	95835920	95853539	4144	1174	831	1035	1035	1169	797	623	856	861	971	1019
chr8	ENSMUSG00000031672	Got2	95864134	95888547	2585	2829	2613	2964	2970	3463	2349	2202	2531	2354	2536	2980
chr8	ENSMUSG00000077272	Gm22780	96318487	96318618	132	0	0	0	0	0	0	0	0	0	0	0
chr8	ENSMUSG00000077938	Gm24132	96656129	96656219	91	0	0	0	0	0	0	0	0	0	0	0
chr8	ENSMUSG00000089539	Gm25160	97222534	97222635	102	0	0	0	0	0	0	0	0	0	0	0
chr8	ENSMUSG00000077125	Gm26399	97255841	97255950	110	0	0	0	0	0	0	0	0	0	0	0
chr8	ENSMUSG00000081111	Gm5913	97427712	97429110	1399	90	90	96	108	109	81	60	86	73	74	92
chr8	ENSMUSG00000098116	Gm7191	97565603	97566592	990	0	0	0	0	0	0	0	0	0	0	0
chr8	ENSMUSG00000080480	Gm23494	98675077	98675202	126	0	0	0	0	0	0	0	0	0	0	0
chr8	ENSMUSG00000089819	Gm15679	99011886	99032740	1936	0	0	0	1	0	0	0	0	2	0	1
chr8	ENSMUSG00000036510	Cdh8	99024471	99416471	7740	2	2	10	13	4	0	2	0	2	0	4
chr8	ENSMUSG00000065819	Gm24693	99072463	99072569	107	1	1	0	0	0	0	0	0	0	0	0
chr8	ENSMUSG00000086842	Gm15681	99145386	99148089	2704	6	0	3	5	1	2	0	5	2	2	1
chr8	ENSMUSG00000090116	Gm15680	99397213	99506770	465	0	0	0	0	0	0	0	0	0	0	0
chr8	ENSMUSG00000052479	A330008L17Rik	99416642	99733438	5730	0	0	0	0	0	0	0	0	0	0	0
chr8	ENSMUSG00000083586	Gm8688	99664019	99665407	969	0	0	0	0	0	0	0	0	0	0	0
chr8	ENSMUSG00000102527	RP24-455L10.1	100015347	100017363	552	0	0	0	0	0	0	0	0	0	0	0
chr8	ENSMUSG00000071041	Gm15210	100030558	100032102	1545	668	530	651	677	765	427	393	487	463	473	535
chr8	ENSMUSG00000081383	Gm5742	100060116	100060620	505	0	0	0	0	0	0	0	0	0	0	0
chr8	ENSMUSG00000087985	Gm22223	101539584	101539708	125	0	0	0	0	0	0	0	0	0	0	0
chr8	ENSMUSG00000080549	Gm22715	102487199	102487291	93	0	0	0	0	0	0	0	0	0	0	0
chr8	ENSMUSG00000088596	Gm24602	102523894	102523956	63	0	0	0	0	0	0	0	0	0	0	0
chr8	ENSMUSG00000031673	Cdh11	102632995	102785111	4216	1227	773	1166	1525	1248	195	411	514	493	102	388
chr8	ENSMUSG00000078006	Gm26301	102732390	102732484	95	0	0	0	0	0	0	0	0	0	0	0
chr8	ENSMUSG00000063696	Gm8730	102864779	102865853	1075	5180	3941	4570	4924	4925	3565	3185	3263	3801	5177	4417
chr8	ENSMUSG00000031871	Cdh5	104101625	104144502	3986	1085	873	1001	1082	989	201	298	637	398	83	414
chr8	ENSMUSG00000031872	Bean1	104170513	104219092	3386	419	275	370	334	416	105	104	233	149	37	89
chr8	ENSMUSG00000074128	Gm10631	104177795	104184599	494	4	0	0	2	2	0	0	0	0	0	0
chr8	ENSMUSG00000035824	Tk2	104226691	104248558	2400	1616	1257	1361	1474	1576	898	851	1106	989	1296	1025
chr8	ENSMUSG00000054400	Cklf	104250903	104264936	2098	151	150	202	214	230	108	116	173	113	141	174
chr8	ENSMUSG00000074127	Cmtm2a	104281042	104293178	1081	2	4	1	1	0	0	6	1	1	2	0
chr8	ENSMUSG00000031876	Cmtm1	104281347	104310145	2369	3	8	1	1	1	0	6	1	1	2	0
chr8	ENSMUSG00000078953	Gm11020	104321567	104321787	186	0	0	0	0	0	0	0	0	0	0	0
chr8	ENSMUSG00000035785	Cmtm2b	104322237	104330756	865	0	0	0	0	0	0	0	0	0	0	0
chr8	ENSMUSG00000031875	Cmtm3	104340594	104347672	1616	472	309	485	622	631	98	159	332	209	69	238
chr8	ENSMUSG00000096188	Cmtm4	104348191	104395807	7734	22466	18108	21595	22923	25164	16521	15480	19136	16779	28836	22890
chr8	ENSMUSG00000035770	Dync1li2	104417674	104443047	4633	7118	6157	6770	7521	7870	4465	4752	5548	4872	6220	6261
chr8	ENSMUSG00000052616	Ccdc79	104446719	104509910	3749	13	17	9	13	21	11	9	24	12	9	19
chr8	ENSMUSG00000077633	Gm22148	104507902	104508008	107	0	0	0	0	0	0	0	1	0	1	2
chr8	ENSMUSG00000031878	Nae1	104511028	104534637	7792	2137	1587	1710	2234	2339	1138	1442	1444	1369	1868	1931
chr8	ENSMUSG00000031883	Car7	104534700	104550343	2459	50	56	41	60	53	17	4	44	28	12	43
chr8	ENSMUSG00000048371	Pdp2	104591468	104596836	3485	650	512	525	483	621	418	365	433	303	308	466
chr8	ENSMUSG00000031881	Cdh16	104614141	104624396	3001	4	0	0	0	0	0	0	2	0	0	1
chr8	ENSMUSG00000031880	Rrad	104628066	104631321	1575	125	66	97	140	100	18	28	67	30	21	40
chr8	ENSMUSG00000031879	Fam96b	104639839	104641965	1075	1157	978	1260	1316	1532	835	710	1165	805	1423	1243
chr8	ENSMUSG00000023737	1700082M22Rik	104641807	104658587	2239	5	6	1	4	9	4	5	20	6	7	6
chr8	ENSMUSG00000055730	Ces2a	104734003	104741634	2359	751	645	759	919	1119	15467	11622	14944	10410	12637	18202
chr8	ENSMUSG00000069925	4932416K20Rik	104795237	104798792	3554	0	0	0	0	0	0	0	0	0	2	0
chr8	ENSMUSG00000050097	Ces2b	104831572	104840093	3408	706	533	899	1125	981	2714	2612	3315	4204	4413	5607
chr8	ENSMUSG00000089748	Matr3-ps2	104845349	104846373	1025	2	2	4	7	5	2	0	8	12	8	0
chr8	ENSMUSG00000061825	Ces2c	104847068	104854483	1970	12365	10406	11967	13934	14714	16436	16987	17491	20682	28486	26128
chr8	ENSMUSG00000031884	Ces2d-ps	104867488	104874080	1893	3278	2605	2946	3317	3555	4025	4049	3813	4977	6852	6521
chr8	ENSMUSG00000031886	Ces2e	104926260	104934672	2699	10431	11307	12907	18306	17744	17829	15825	15684	19028	30013	34882
chr8	ENSMUSG00000062826	Ces2f	104947356	104955962	1823	15	2	20	15	16	18	3	9	15	23	3
chr8	ENSMUSG00000031877	Ces2g	104961718	104969537	2859	411	255	361	341	492	199	199	197	219	292	402
chr8	ENSMUSG00000091813	Ces2h	105000853	105020410	1677	6	4	3	1	3	2	4	2	7	3	15
chr8	ENSMUSG00000069922	Ces3a	105048599	105058414	2049	4	6	0	2	1	5	1	5	0	4	6
chr8	ENSMUSG00000062181	Ces3b	105083753	105093929	2565	0	0	0	0	0	0	0	0	0	0	0
chr8	ENSMUSG00000060560	Ces4a	105131800	105150109	2433	0	0	0	0	0	0	0	0	0	0	0
chr8	ENSMUSG00000099465	Gm3830	105164587	105170367	1715	10	1	4	6	6	13	3	11	1	1	5
chr8	ENSMUSG00000031885	Cbfb	105170674	105217989	3480	2244	2203	2512	3014	3231	1516	1730	1778	1508	1855	2144
chr8	ENSMUSG00000064494	Gm22063	105172496	105172602	107	11	2	1	5	6	1	8	9	0	1	7
chr8	ENSMUSG00000084711	Gm24629	105203993	105204081	89	4	0	2	5	1	1	0	4	2	2	1
chr8	ENSMUSG00000031889	D230025D16Rik	105225145	105253053	4704	1778	1426	1570	1590	1794	968	966	1334	1143	1366	1282
chr8	ENSMUSG00000069920	B3gnt9	105252638	105255153	2516	1036	1006	1064	985	1304	706	637	920	758	556	628
chr8	ENSMUSG00000031887	Tradd	105258286	105264609	1866	2165	2131	2534	2543	3160	2357	1733	2570	2068	3181	3311
chr8	ENSMUSG00000033313	Fbxl8	105264648	105269326	2103	671	476	659	644	745	438	466	521	443	622	618
chr8	ENSMUSG00000033249	Hsf4	105269801	105275845	1753	55	37	44	62	58	29	32	53	24	24	39
chr8	ENSMUSG00000014776	Nol3	105276447	105281939	2869	267	215	233	242	282	158	151	185	155	148	180
chr8	ENSMUSG00000014837	4931428F04Rik	105280410	105289528	3552	364	274	294	279	374	194	226	286	216	192	223
chr8	ENSMUSG00000043251	Exoc3l	105289924	105296098	2497	91	63	72	99	97	62	50	77	47	39	64
chr8	ENSMUSG00000014859	E2f4	105297663	105305369	1992	3000	2939	3065	3155	3964	2246	1896	2626	2128	2922	3058
chr8	ENSMUSG00000014791	Elmo3	105305601	105310623	3060	4767	3958	4449	4453	5160	2779	2476	3139	3100	4420	3699
chr8	ENSMUSG00000099127	Gm27320	105307792	105307900	109	359	234	323	298	359	236	157	200	220	331	245
chr8	ENSMUSG00000070130	Mir328	105308364	105308460	97	240	217	226	253	283	135	148	152	162	224	215
chr8	ENSMUSG00000041679	Lrrc29	105312341	105326276	1922	339	200	302	201	263	146	129	199	168	171	221
chr8	ENSMUSG00000014856	Tmem208	105326354	105335219	1511	2110	1876	2066	2220	2548	1510	1424	2062	1493	2069	2062
chr8	ENSMUSG00000014778	Fhod1	105329163	105347953	4666	3572	2917	3533	3304	4097	1691	1640	2707	2073	2230	2490
chr8	ENSMUSG00000014786	Slc9a5	105348258	105369881	5222	901	627	831	562	871	390	377	672	526	388	474
chr8	ENSMUSG00000014782	Plekhg4	105373274	105382862	5331	30	46	35	45	37	37	28	28	16	18	14
chr8	ENSMUSG00000051648	Kctd19	105382807	105413502	3048	0	2	0	2	4	0	0	0	0	0	0
chr8	ENSMUSG00000054320	Lrrc36	105413571	105464086	2549	12	2	6	15	0	0	3	2	2	1	0
chr8	ENSMUSG00000014846	Tppp3	105467493	105471526	1848	1610	1403	2393	3059	3581	507	473	794	513	304	684
chr8	ENSMUSG00000039199	Zdhhc1	105472481	105484350	1737	1053	768	966	987	1038	517	434	691	611	575	622
chr8	ENSMUSG00000031891	Hsd11b2	105518746	105523984	1845	12895	11112	14853	14339	16106	8894	7184	8510	8813	11197	13792
chr8	ENSMUSG00000013160	Atp6v0d1	105524465	105566047	1793	4155	3958	4074	4100	5057	3659	3264	3791	3265	4509	4404
chr8	ENSMUSG00000104168	RP23-410B24.2	105566324	105578109	1108	66	30	61	61	70	27	42	63	45	54	61
chr8	ENSMUSG00000005705	Agrp	105566698	105637393	1013	75	60	73	60	64	37	48	51	35	46	46
chr8	ENSMUSG00000038604	Fam65a	105605229	105622194	4109	1836	1339	1627	1743	1880	728	714	1119	922	982	1016
chr8	ENSMUSG00000089432	Mir1966	105615466	105615573	108	52	46	52	60	72	23	27	42	40	35	21
chr8	ENSMUSG00000098120	Gm5914	105624336	105637485	510	71	30	63	52	53	27	28	39	28	42	39
chr8	ENSMUSG00000102593	RP24-242N1.2	105633750	105634871	1122	27	21	17	32	32	12	12	34	19	9	15
chr8	ENSMUSG00000005698	Ctcf	105636568	105682922	4860	4661	4002	4611	5377	5969	2970	3131	3562	3188	3862	3914
chr8	ENSMUSG00000080021	Gm5915	105660334	105660787	454	17	6	7	3	10	6	2	12	10	13	13
chr8	ENSMUSG00000050357	Rltpr	105690906	105698178	2517	96	81	94	85	100	63	60	124	55	58	84
chr8	ENSMUSG00000038000	Acd	105698159	105701095	1425	1009	890	978	1013	1025	619	537	744	692	708	741
chr8	ENSMUSG00000005699	Pard6a	105701154	105703493	1430	171	198	248	224	254	147	142	221	125	226	194
chr8	ENSMUSG00000013155	Enkd1	105703655	105707933	1272	128	97	127	167	119	115	107	153	91	69	101
chr8	ENSMUSG00000013158	4933405L10Rik	105708291	105710244	1212	4	6	10	3	4	0	0	6	4	3	1
chr8	ENSMUSG00000013150	Gfod2	105713854	105758664	4608	1364	1188	1398	1665	1734	1006	889	1110	989	1455	1082
chr8	ENSMUSG00000037415	Ranbp10	105768308	105827350	5308	2972	2400	2691	2703	3249	1451	1647	1983	1888	2111	2350
chr8	ENSMUSG00000031893	Tsnaxip1	105827744	105844676	2210	19	4	8	11	9	9	6	15	4	3	8
chr8	ENSMUSG00000036672	Cenpt	105844678	105852008	1767	369	298	362	448	482	249	259	369	228	265	287
chr8	ENSMUSG00000036442	Thap11	105855103	105856950	1848	1446	1301	1483	1576	1834	905	724	1061	1029	1372	1148
chr8	ENSMUSG00000008450	Nutf2	105860634	105880402	1966	629	550	742	742	804	564	380	648	409	494	582
chr8	ENSMUSG00000036270	Edc4	105880881	105894908	5497	3384	2760	3226	3319	3599	1817	1573	2404	1927	2395	2397
chr8	ENSMUSG00000044287	Nrn1l	105893567	105895023	617	14	19	20	28	27	5	7	10	9	2	7
chr8	ENSMUSG00000048310	Pskh1	105900441	105931778	3255	2411	1874	2035	2156	2376	1316	1176	1614	1416	1828	1568
chr8	ENSMUSG00000031896	Ctrl	105931994	105933862	888	25	25	37	46	29	17	26	30	23	10	28
chr8	ENSMUSG00000087436	Gm16156	105934333	105945843	713	89	68	115	132	157	18	19	85	20	13	25
chr8	ENSMUSG00000031897	Psmb10	105935728	105938392	1270	5245	4647	5610	5675	5980	4090	3207	3736	4040	5424	5493
chr8	ENSMUSG00000035237	Lcat	105939551	105943382	1342	29	13	10	11	35	0	7	11	8	3	15
chr8	ENSMUSG00000017765	Slc12a4	105943590	105966115	4297	615	498	608	785	831	116	158	442	181	63	183
chr8	ENSMUSG00000099131	Mir7074	105951637	105951699	63	0	2	1	1	0	0	0	4	0	0	0
chr8	ENSMUSG00000031898	Dpep3	105973520	105979419	1681	6	2	4	1	4	1	4	6	0	0	2
chr8	ENSMUSG00000053687	Dpep2	105984944	105996423	4540	123	83	85	116	80	11	22	72	35	18	38
chr8	ENSMUSG00000065231	Gm22972	105988501	105988631	131	0	0	0	0	1	1	0	0	0	1	1
chr8	ENSMUSG00000031901	Dus2	105991337	106053840	3367	334	304	285	340	393	243	259	298	291	296	349
chr8	ENSMUSG00000045538	Ddx28	106009621	106011882	2262	486	476	514	553	632	419	291	356	335	398	402
chr8	ENSMUSG00000031902	Nfatc3	106059603	106130537	6014	6234	5610	5809	6619	7535	3798	4019	4437	4007	5410	5437
chr8	ENSMUSG00000093345	Gm27956	106071615	106071874	260	0	2	1	6	5	2	3	6	1	0	1
chr8	ENSMUSG00000084128	Esrp2	106130319	106136974	4340	4791	4517	5018	4843	5730	3405	3224	4324	3656	4385	4824
chr8	ENSMUSG00000086390	1810019D21Rik	106135400	106138525	1551	1927	1438	1925	1556	1975	1054	913	1498	1212	1284	1408
chr8	ENSMUSG00000031903	Pla2g15	106150399	106164713	2704	582	443	567	556	578	316	316	456	335	313	360
chr8	ENSMUSG00000031904	Slc7a6	106168875	106198704	3730	848	876	812	906	1161	814	861	1022	653	669	806
chr8	ENSMUSG00000033106	Slc7a6os	106200438	106210933	1525	1423	1307	1298	1343	1699	806	707	1041	813	1062	1245
chr8	ENSMUSG00000060098	Prmt7	106210936	106252794	6125	989	1129	979	1125	1370	885	823	981	786	823	1069
chr8	ENSMUSG00000097026	Gm26786	106237903	106425728	6243	491	261	372	383	414	184	227	303	223	207	308
chr8	ENSMUSG00000031906	Smpd3	106252548	106337988	5148	6741	6422	6314	6481	8232	4969	4074	5452	4520	5495	6188
chr8	ENSMUSG00000074113	Gm10629	106283307	106300017	2014	32	25	28	25	17	2	17	16	14	17	28
chr8	ENSMUSG00000031907	Zfp90	106415339	106425889	2632	518	270	366	374	393	197	223	292	214	209	309
chr8	ENSMUSG00000054069	6030452D12Rik	106500522	106507342	669	0	0	0	0	0	0	0	0	0	0	0
chr8	ENSMUSG00000061048	Cdh3	106510913	106556908	3973	24	33	16	93	37	8	4	12	4	3	16
chr8	ENSMUSG00000060019	Gm10073	106572966	106573461	496	3854	3442	4113	4225	4478	3084	1936	2907	2686	3427	3305
chr8	ENSMUSG00000099139	1110028F18Rik	106587143	106594820	1341	3	0	0	2	0	0	0	1	0	4	0
chr8	ENSMUSG00000000303	Cdh1	106603351	106670246	4574	43244	37492	40121	42511	50597	28184	26746	34472	29500	45070	38951
chr8	ENSMUSG00000041949	Tango6	106683068	106851439	4409	497	432	524	468	574	356	306	459	382	349	450
chr8	ENSMUSG00000031910	Has3	106870242	106884566	6380	1207	1121	1194	1401	1430	778	642	976	721	865	989
chr8	ENSMUSG00000046691	Chtf8	106883863	106893601	3036	5509	5231	5936	6973	7600	4112	3445	4478	4044	4993	5110
chr8	ENSMUSG00000041438	Cirh1a	106893640	106923093	2248	998	1090	1029	1414	1546	785	681	878	791	813	932
chr8	ENSMUSG00000074108	Rpl10-ps2	106927769	106928413	645	0	1	3	2	2	0	0	1	1	1	1
chr8	ENSMUSG00000041308	Sntb2	106935750	107014192	4423	1061	785	963	1247	1201	422	398	583	448	475	544
chr8	ENSMUSG00000088969	Gm22085	107009502	107009611	110	0	2	0	2	0	0	2	1	0	0	0
chr8	ENSMUSG00000085464	Gm16208	107029675	107031188	471	2	0	2	5	2	7	0	0	1	6	2
chr8	ENSMUSG00000031913	Vps4a	107031222	107045755	2522	2447	2322	2445	2964	3295	1810	1912	2075	1708	2644	2631
chr8	ENSMUSG00000083734	Gm16209	107037480	107038106	627	15	15	8	15	9	4	0	9	8	11	15
chr8	ENSMUSG00000078931	Pdf	107044698	107048614	1704	1461	1527	1597	1896	2173	1124	908	1327	946	1367	1477
chr8	ENSMUSG00000031916	Cog8	107046289	107056689	4637	2728	2855	2979	3329	3846	2015	1675	2512	1883	2308	2512
chr8	ENSMUSG00000031917	Nip7	107056877	107060926	3031	943	1056	1056	1209	1372	659	670	912	538	779	817
chr8	ENSMUSG00000031919	Tmed6	107061484	107065644	863	227	162	205	193	240	136	131	108	147	91	110
chr8	ENSMUSG00000031921	Terf2	107069400	107096547	4597	1570	1181	1366	1346	1594	751	883	1091	819	945	1037
chr8	ENSMUSG00000098671	Mir7075	107096025	107096106	82	2	8	3	3	7	2	0	2	1	2	0
chr8	ENSMUSG00000102271	RP23-129K6.1	107119110	107119892	783	1	2	5	4	0	0	0	1	3	0	6
chr8	ENSMUSG00000031924	Cyb5b	107150661	107187470	4294	24832	23380	24935	26195	32263	17895	16861	19930	15022	23838	22728
chr8	ENSMUSG00000057657	Rps18-ps3	107262817	107263248	432	41	37	37	36	52	31	18	34	25	40	42
chr8	ENSMUSG00000003847	Nfat5	107293470	107379517	18378	11809	8166	9338	9933	10428	4313	5041	7386	5365	5946	7388
chr8	ENSMUSG00000003849	Nqo1	107388225	107403206	1553	2263	2091	1956	2295	2633	2086	2216	2261	2468	3239	3472
chr8	ENSMUSG00000003848	Nob1	107412486	107425051	3486	1112	1031	1037	1176	1320	691	545	764	681	853	954
chr8	ENSMUSG00000031930	Wwp2	107436398	107558594	4280	6966	5383	6618	6276	7453	3419	3425	3946	4404	6458	5521
chr8	ENSMUSG00000059775	Rps26-ps1	107439176	107439585	410	1774	1746	1639	1952	2236	1214	1275	1476	1402	1768	1860
chr8	ENSMUSG00000065439	Mir140	107551244	107551313	70	21	5	9	1	5	3	4	18	8	3	4
chr8	ENSMUSG00000039067	Psmd7	107580381	107588482	1599	3352	3094	3158	3762	4308	2697	2939	3252	2475	3457	3500
chr8	ENSMUSG00000080445	Gm25850	107605337	107605434	98	0	0	0	0	0	0	0	0	0	0	0
chr8	ENSMUSG00000095727	Gm23646	107840957	107841057	101	0	0	0	0	0	0	0	0	0	0	0
chr8	ENSMUSG00000094718	Gm22825	107842451	107842551	101	0	0	0	0	0	0	0	0	0	0	0
chr8	ENSMUSG00000038872	Zfhx3	108703100	108961630	17569	981	747	976	851	909	504	506	740	456	341	540
chr8	ENSMUSG00000104292	RP24-111C16.1	108737593	108742800	5208	12	7	13	13	14	3	4	16	2	6	13
chr8	ENSMUSG00000102989	RP24-302G16.2	108867562	108869267	1706	6	6	2	12	8	0	2	1	0	7	0
chr8	ENSMUSG00000093697	Gm20686	108918264	108921874	535	0	4	5	3	0	0	0	0	0	0	1
chr8	ENSMUSG00000093241	Mir3108	108936860	108936938	79	0	3	0	0	1	0	0	0	0	0	0
chr8	ENSMUSG00000097393	D030068K23Rik	109075222	109273811	6928	0	0	0	1	4	0	0	0	0	0	0
chr8	ENSMUSG00000092821	Gm23163	109425644	109425744	101	0	0	0	0	0	0	0	0	0	0	0
chr8	ENSMUSG00000031727	Pmfbp1	109494027	109542642	3398	6	8	6	7	6	0	0	2	0	0	2
chr8	ENSMUSG00000037993	Dhx38	109548017	109565601	4197	2406	2185	2398	2531	2907	1542	1355	2097	1613	2059	2164
chr8	ENSMUSG00000031723	Txnl4b	109565892	109574051	1892	450	364	415	468	473	314	257	371	352	385	441
chr8	ENSMUSG00000031722	Hp	109575130	109579172	1343	3	0	17	75	5	10	14	16	18	9	18
chr8	ENSMUSG00000031730	Dhodh	109591343	109608673	6326	788	629	704	752	714	463	419	647	405	479	613
chr8	ENSMUSG00000048827	Pkd1l3	109614517	109672592	6673	1009	844	891	1052	1175	667	696	710	663	934	1033
chr8	ENSMUSG00000031729	Ist1	109671322	109693294	2341	7670	7119	7685	8443	9730	5088	5729	5912	5666	7954	8363
chr8	ENSMUSG00000031728	Zfp821	109705549	109724932	2127	886	842	794	828	948	552	591	786	711	894	797
chr8	ENSMUSG00000069895	Atxn1l	109726451	109737739	7526	3871	3091	3553	3870	4173	2017	2072	2482	2019	2843	2537
chr8	ENSMUSG00000031731	Ap1g1	109778554	109864204	7681	7905	7239	7724	8411	9772	5401	6266	6695	5815	7781	7797
chr8	ENSMUSG00000077549	Snord71	109839295	109839379	85	23	19	7	6	10	7	10	25	18	21	12
chr8	ENSMUSG00000084507	Gm25321	109840588	109840689	102	4	7	16	10	15	8	9	8	9	11	2
chr8	ENSMUSG00000078143	Gm17344	109859984	109868455	1643	1876	1810	1771	2166	2358	1282	1696	1739	1490	1987	2078
chr8	ENSMUSG00000031732	Phlpp2	109868542	109944671	8449	2408	2275	2921	3263	3554	1470	1638	2171	1760	2673	3518
chr8	ENSMUSG00000085678	Gm16349	109925388	109933663	394	2	3	5	3	4	2	1	1	1	1	1
chr8	ENSMUSG00000001672	Marveld3	109947914	109962203	3284	3510	3500	3827	4161	4625	2731	2365	2681	2550	4221	3789
chr8	ENSMUSG00000001670	Tat	109990437	109999803	2405	1732	1267	1602	1340	1514	1013	1310	1419	1527	3058	1613
chr8	ENSMUSG00000035930	Chst4	110029075	110039334	2000	4003	3701	3841	3388	5128	3281	2723	3027	3032	2652	2899
chr8	ENSMUSG00000044676	Zfp612	110079764	110090181	2301	517	464	473	573	510	331	219	426	261	356	279
chr8	ENSMUSG00000091041	Gm17720	110082803	110102753	27	7	3	14	8	9	2	9	5	2	2	8
chr8	ENSMUSG00000095941	Gm21964	110109772	110111762	936	0	0	0	0	0	0	0	0	0	0	0
chr8	ENSMUSG00000003657	Calb2	110142539	110168206	1430	461	190	446	557	809	85	38	119	142	8	69
chr8	ENSMUSG00000046441	Cmtr2	110215665	110224486	4115	352	458	399	449	553	199	259	294	241	303	306
chr8	ENSMUSG00000097409	Gm26832	110265248	110267462	1282	0	0	0	0	0	0	0	0	0	0	0
chr8	ENSMUSG00000059854	Hydin	110266977	110610253	15783	48	15	37	22	21	29	18	27	12	24	28
chr8	ENSMUSG00000064393	Gm23627	110421361	110421467	107	0	0	0	0	0	0	0	0	0	0	0
chr8	ENSMUSG00000093112	Gm22701	110498852	110499142	291	0	0	0	0	0	0	0	0	0	0	0
chr8	ENSMUSG00000010936	Vac14	110618638	110720396	3028	1714	1603	1712	1754	2038	1082	956	1237	1093	1409	1481
chr8	ENSMUSG00000033763	Mtss1l	110721476	110741400	5311	885	800	935	1577	1126	181	275	414	285	94	463
chr8	ENSMUSG00000031750	Il34	110741829	110805924	1959	307	263	352	441	356	129	154	224	176	128	229
chr8	ENSMUSG00000090039	Gm15894	110754992	110758970	2067	26	21	15	32	28	21	10	18	17	5	9
chr8	ENSMUSG00000085068	Gm15895	110805638	110807477	731	53	49	32	41	43	25	24	30	22	19	25
chr8	ENSMUSG00000033732	Sf3b3	110810492	110846803	4299	4989	5160	4887	5773	6682	3188	3038	3930	3239	3365	4059
chr8	ENSMUSG00000080396	Snord111	110838528	110838616	89	12	4	4	10	7	0	0	8	1	0	3
chr8	ENSMUSG00000080518	Gm22193	110842383	110842458	76	2	4	4	0	2	0	0	2	0	0	3
chr8	ENSMUSG00000031753	Cog4	110846600	110882227	4053	3513	3275	3607	3756	4655	2609	2403	2918	2813	3459	3688
chr8	ENSMUSG00000097380	Gm26816	110863229	110940314	2448	423	307	318	358	443	254	266	361	206	306	360
chr8	ENSMUSG00000033703	Fuk	110882463	110902459	3838	3324	2442	3070	2329	3097	2396	1610	2454	2031	2236	2461
chr8	ENSMUSG00000031749	St3gal2	110919922	110972480	5041	523	437	606	839	729	159	183	344	228	86	246
chr8	ENSMUSG00000065100	Gm26132	110923116	110923263	148	0	0	0	0	0	0	0	1	1	0	0
chr8	ENSMUSG00000015023	Ddx19a	110974996	110997800	2957	2535	1926	2013	2334	2611	1519	1396	1705	1565	1850	1947
chr8	ENSMUSG00000033658	Ddx19b	111003188	111031751	6742	2780	2619	2316	2737	3235	1551	1618	1886	1688	2214	2169
chr8	ENSMUSG00000093087	Mir3473d	111016450	111016530	81	6	0	1	1	2	2	8	4	1	0	2
chr8	ENSMUSG00000031960	Aars	111033144	111057664	9282	3631	4084	3830	4446	5050	3003	2473	3660	3009	3496	3533
chr8	ENSMUSG00000092671	Gm24103	111041948	111042024	77	3	7	3	2	5	0	2	2	0	3	0
chr8	ENSMUSG00000033633	Clec18a	111058920	111092426	3650	0	0	0	0	0	0	0	0	0	0	0
chr8	ENSMUSG00000033624	Pdpr	111094630	111137074	5028	4893	3603	4028	4164	4821	2183	2479	2869	2867	4025	3506
chr8	ENSMUSG00000084808	9430091E24Rik	111128886	111145480	1211	509	397	463	506	545	291	239	351	295	456	366
chr8	ENSMUSG00000003316	Glg1	111154421	111259216	7090	11326	8404	9807	9666	11117	5130	5255	6676	5764	7231	7277
chr8	ENSMUSG00000076382	Gm23193	111194964	111195045	82	3	0	0	2	0	0	0	0	0	0	0
chr8	ENSMUSG00000033596	Rfwd3	111270944	111300222	4443	3309	2698	3065	3364	3926	1954	2112	2388	1971	2651	2735
chr8	ENSMUSG00000012519	Mlkl	111311797	111338177	2303	865	776	733	965	1185	761	820	817	716	1020	1245
chr8	ENSMUSG00000033579	Fa2h	111345135	111393824	3008	5496	6429	6121	6823	9317	6997	6616	8165	7206	12381	14405
chr8	ENSMUSG00000077477	Gm24793	111418732	111418863	132	0	0	0	0	0	0	0	0	0	0	0
chr8	ENSMUSG00000031959	Wdr59	111448784	111522107	5222	1186	889	1088	996	1060	755	713	894	750	878	863
chr8	ENSMUSG00000098410	Mir1957b	111450200	111450322	123	32	21	29	27	40	27	33	12	18	32	25
chr8	ENSMUSG00000033545	Znrf1	111536097	111626030	7018	1504	1361	1468	1652	1893	842	836	1396	1054	1144	1110
chr8	ENSMUSG00000031958	Ldhd	111623785	111630374	5328	692	718	736	854	903	515	445	583	532	687	694
chr8	ENSMUSG00000055835	Zfp1	111643443	111671008	1871	385	296	291	328	390	193	211	262	217	271	227
chr8	ENSMUSG00000031957	Ctrb1	111686510	111691010	887	2	2	0	2	2	4	0	0	0	0	0
chr8	ENSMUSG00000099129	Mir7076	111689601	111689674	74	0	0	0	0	0	0	0	0	0	0	0
chr8	ENSMUSG00000031955	Bcar1	111710485	111743849	3171	4004	3816	4224	4800	5450	2843	2362	3270	3099	4148	3962
chr8	ENSMUSG00000031954	Cfdp1	111768473	111854310	1215	2257	2111	2066	2455	2747	1612	1938	2121	1648	2190	2218
chr8	ENSMUSG00000031953	Tmem170	111864898	111876675	1943	1191	971	1040	1334	1314	715	916	969	813	1383	1262
chr8	ENSMUSG00000089000	Gm23853	111879304	111879407	104	0	0	0	0	0	0	0	0	0	0	0
chr8	ENSMUSG00000031952	Chst5	111889135	111910199	1935	6	3	18	3	2	0	2	0	0	0	4
chr8	ENSMUSG00000031951	Tmem231	111912018	111933791	2887	217	135	169	251	201	141	116	150	204	114	145
chr8	ENSMUSG00000031950	Gabarapl2	111940703	111953612	2325	5577	4607	5207	5951	6080	4161	4235	4552	4121	6572	5971
chr8	ENSMUSG00000031949	Adat1	111966908	111992302	4399	311	253	297	345	369	209	185	275	198	191	278
chr8	ENSMUSG00000031948	Kars	111993440	112011323	2249	4590	3895	4153	4248	4969	3292	2964	3333	3465	3957	4031
chr8	ENSMUSG00000033430	Terf2ip	112011359	112020528	3599	1472	1218	1417	1583	1765	919	910	998	953	1193	1096
chr8	ENSMUSG00000092086	Gm6793	112013433	112015036	1604	29	21	26	26	20	3	14	19	17	13	8
chr8	ENSMUSG00000065700	Gm22827	112062505	112062611	107	0	0	0	0	0	0	0	0	0	0	0
chr8	ENSMUSG00000093165	Gm22181	112218098	112218223	126	4	1	2	2	2	0	3	4	3	1	4
chr8	ENSMUSG00000098075	Gm26994	112554617	112569575	1571	0	0	0	0	0	0	0	0	0	0	0
chr8	ENSMUSG00000031772	Cntnap4	112570043	112882717	6281	23	25	34	24	17	4	6	11	10	6	16
chr8	ENSMUSG00000089344	Gm22664	112581636	112581740	105	0	0	0	0	0	0	0	0	0	0	0
chr8	ENSMUSG00000077289	Gm25766	113519476	113519606	131	0	0	0	0	0	0	0	0	0	0	0
chr8	ENSMUSG00000088258	Gm24291	113528510	113528671	162	0	0	0	0	0	0	0	0	0	0	0
chr8	ENSMUSG00000078908	Mon1b	113635586	113645178	5156	2710	2395	2728	2826	3539	1812	1856	2440	1904	2682	2573
chr8	ENSMUSG00000033409	Syce1l	113643213	113655533	901	152	117	120	111	169	77	83	118	83	139	96
chr8	ENSMUSG00000053399	Adamts18	113697126	113848615	5642	211	135	203	194	203	250	110	265	293	438	433
chr8	ENSMUSG00000031767	Nudt7	114133557	114154739	5618	1472	1237	1445	1529	1680	1177	1220	1349	1159	1795	1687
chr8	ENSMUSG00000046844	Vat1l	114205612	114374071	5462	244	175	201	292	252	39	4	38	40	2	79
chr8	ENSMUSG00000084848	4933408N05Rik	114341160	114351479	1584	0	2	0	0	0	0	0	0	0	0	0
chr8	ENSMUSG00000008874	Clec3a	114418086	114425846	591	0	0	0	0	0	0	0	0	0	0	0
chr8	ENSMUSG00000004637	Wwox	114439655	115352708	10173	446	422	422	448	460	253	257	314	364	373	374
chr8	ENSMUSG00000090217	Gm16116	114591303	114594900	430	4	10	12	7	15	4	10	8	0	12	9
chr8	ENSMUSG00000089723	Gm16117	114639546	114642114	324	0	1	1	0	0	0	0	0	0	0	0
chr8	ENSMUSG00000089797	Gm16118	114698439	114708006	680	18	8	15	10	13	3	6	9	2	0	8
chr8	ENSMUSG00000088428	Gm22556	115052814	115052913	100	0	0	0	0	0	0	0	0	0	0	0
chr8	ENSMUSG00000065090	Gm23677	115591170	115591273	104	0	0	0	0	0	0	0	0	0	0	0
chr8	ENSMUSG00000055435	Maf	115682942	115707794	8241	2555	1838	2572	3127	2616	535	508	859	710	848	2821
chr8	ENSMUSG00000086717	Gm15655	115705078	115707233	440	317	262	327	410	321	71	70	94	99	108	377
chr8	ENSMUSG00000034467	Dynlrb2	116505015	116515896	496	2	0	0	2	0	4	0	0	0	2	0
chr8	ENSMUSG00000031758	Cdyl2	116568724	116732991	8087	494	371	424	533	446	249	240	325	274	323	269
chr8	ENSMUSG00000074072	Gm10620	116764144	116765479	1332	0	0	0	0	0	0	0	2	0	0	0
chr8	ENSMUSG00000014633	Cmc2	116888685	116921455	2043	465	449	511	514	695	400	359	441	317	459	456
chr8	ENSMUSG00000031756	Cenpn	116921740	116941503	1768	169	148	154	158	223	129	113	139	107	115	142
chr8	ENSMUSG00000047388	Atmin	116943393	116960445	4877	3082	2509	2778	2986	3337	1942	1860	2222	1850	2726	2103
chr8	ENSMUSG00000031847	1700030J22Rik	116969599	116978943	2971	73	58	56	68	115	72	82	87	61	72	73
chr8	ENSMUSG00000034424	Gcsh	116981810	116993537	1579	2247	2069	2284	2607	3019	1643	1676	1855	1553	2330	2043
chr8	ENSMUSG00000034416	Pkd1l2	116995679	117082449	8301	15	2	6	7	13	2	0	15	1	2	4
chr8	ENSMUSG00000085688	Gm15395	117036497	117043639	702	0	0	0	3	0	0	0	0	0	0	1
chr8	ENSMUSG00000031845	Bco1	117095854	117133720	2543	189	190	244	257	257	43	84	90	81	121	104
chr8	ENSMUSG00000093446	Gm20694	117125335	117125738	404	5	1	2	2	3	0	0	0	0	0	0
chr8	ENSMUSG00000052557	Gan	117158135	117205834	3300	1589	1136	1394	1311	1464	586	557	908	738	1013	905
chr8	ENSMUSG00000098148	Gm20204	117210778	117215997	5220	2314	1936	1863	1744	2287	900	959	1349	1180	1669	1488
chr8	ENSMUSG00000034390	Cmip	117257019	117461503	4732	7688	6378	6922	7209	8304	4706	4170	5022	4795	6042	6753
chr8	ENSMUSG00000099062	Mir7077	117453023	117453079	57	4	2	1	2	0	0	0	0	0	2	2
chr8	ENSMUSG00000098483	Mir7078	117459265	117459328	64	6	5	2	3	5	0	0	3	3	1	6
chr8	ENSMUSG00000034330	Plcg2	117498291	117635140	4296	498	308	487	451	505	272	438	612	301	283	452
chr8	ENSMUSG00000092818	Gm27361	117546972	117547026	55	0	0	0	0	0	0	0	0	0	0	0
chr8	ENSMUSG00000034308	Sdr42e1	117661399	117673689	2957	2704	2945	2852	2970	3275	1947	2019	2200	1946	2887	2379
chr8	ENSMUSG00000031844	Hsd17b2	117701946	117759029	1280	6037	5698	5981	6758	7673	5709	4951	6156	6051	11222	11146
chr8	ENSMUSG00000031843	Mphosph6	117791645	117801929	1054	796	710	706	777	975	442	588	570	510	516	624
chr8	ENSMUSG00000074065	Gm10617	117802062	117803234	1172	38	26	40	29	38	22	22	22	26	36	22
chr8	ENSMUSG00000065028	Gm25200	118120954	118121083	130	0	0	0	0	0	0	0	0	0	0	0
chr8	ENSMUSG00000031841	Cdh13	118283733	119324921	11144	478	440	563	646	605	105	146	191	143	29	198
chr8	ENSMUSG00000064801	Gm24035	118426493	118426599	107	0	0	0	0	0	0	0	0	0	0	0
chr8	ENSMUSG00000087707	Gm22999	118726900	118726987	88	0	0	0	2	0	0	0	0	0	0	0
chr8	ENSMUSG00000031839	Hsbp1	119344538	119348927	1163	3825	3436	3836	4414	4731	2921	2566	3227	2734	3890	3788
chr8	ENSMUSG00000074064	Mlycd	119394878	119411102	2968	1898	1749	2164	2226	2491	1769	1235	1847	1553	2318	2100
chr8	ENSMUSG00000074063	Osgin1	119434124	119446256	2674	1244	943	1018	1048	1129	841	838	1010	753	1155	1170
chr8	ENSMUSG00000031837	Necab2	119446719	119472640	2096	34	15	27	17	25	9	6	1	17	10	15
chr8	ENSMUSG00000034224	Slc38a8	119479602	119501698	3499	0	2	0	2	1	2	2	2	0	2	4
chr8	ENSMUSG00000031835	Mbtps1	119508156	119558761	4370	10127	7762	9338	9808	10559	5441	5554	7300	6260	7978	7374
chr8	ENSMUSG00000034189	Hsdl1	119561979	119575200	3168	1955	1706	1776	1893	2148	1163	1143	1432	1188	1597	1163
chr8	ENSMUSG00000031831	Dnaaf1	119575235	119598454	2821	222	235	285	267	346	152	115	180	184	211	224
chr8	ENSMUSG00000031832	Taf1c	119597975	119605222	3386	1136	1046	1410	1314	1564	717	496	909	762	929	977
chr8	ENSMUSG00000081378	Rps13-ps4	119602170	119602625	456	16	17	32	24	18	14	9	15	8	15	10
chr8	ENSMUSG00000024266	Adad2	119612747	119616926	1928	2	2	2	0	0	0	0	0	0	0	0
chr8	ENSMUSG00000045246	Kcng4	119623854	119635680	3806	14	23	11	21	24	0	10	26	12	4	9
chr8	ENSMUSG00000023336	Wfdc1	119666523	119688222	1213	537	362	574	784	584	133	123	288	165	40	190
chr8	ENSMUSG00000034112	Atp2c2	119700009	119757718	3223	3609	3119	3198	2777	3551	2623	2163	2829	2781	3229	2569
chr8	ENSMUSG00000034105	Tldc1	119760587	119778416	2574	972	682	828	852	901	568	538	659	648	855	791
chr8	ENSMUSG00000031827	Cotl1	119809225	119840579	1628	2614	2174	2416	2585	2871	1964	1642	2562	1758	1674	2647
chr8	ENSMUSG00000031828	Klhl36	119862305	119876988	2141	378	260	351	312	324	212	141	255	221	274	174
chr8	ENSMUSG00000031826	Usp10	119910360	119957560	5456	1891	1953	2094	2458	3020	1677	1556	2041	1664	1807	2138
chr8	ENSMUSG00000092329	Gm20388	119910841	124345722	3953	3451	2796	3247	3507	3894	2148	1942	2734	1969	2386	2468
chr8	ENSMUSG00000031825	Crispld2	119992438	120052793	4777	2174	1894	2420	2726	2390	479	559	1193	680	185	669
chr8	ENSMUSG00000089776	Gm15684	120036194	120045287	1814	21	11	13	8	5	0	2	8	0	2	5
chr8	ENSMUSG00000031823	Zdhhc7	120081095	120101482	3472	4316	3968	4727	4952	5721	3178	2775	3234	3352	4851	4485
chr8	ENSMUSG00000089742	Gm15898	120095060	120097736	627	37	22	33	38	29	5	19	42	12	22	12
chr8	ENSMUSG00000097944	A130014A01Rik	120101582	120103904	2323	242	197	209	240	265	126	191	197	136	180	227
chr8	ENSMUSG00000102665	RP23-441L19.2	120109441	120110965	1525	6	8	14	6	2	0	1	15	6	14	2
chr8	ENSMUSG00000031824	6430548M08Rik	120114152	120165306	6626	3405	3444	3518	3709	4513	3118	2585	3082	2558	3277	3019
chr8	ENSMUSG00000042269	Fam92b	120166397	120177466	1395	9	9	7	28	5	6	4	5	8	4	14
chr8	ENSMUSG00000097960	A330074K22Rik	120204434	120228230	2489	15	20	21	41	13	2	5	12	7	10	13
chr8	ENSMUSG00000031822	Gse1	120230536	120581390	8098	6318	4909	5603	5638	6538	3700	3486	5143	4511	5768	5192
chr8	ENSMUSG00000097983	Gm26971	120520615	120521686	1072	31	12	31	26	32	20	5	35	4	6	16
chr8	ENSMUSG00000102737	RP23-246H16.1	120536892	120537726	835	89	48	77	47	85	48	20	67	52	48	58
chr8	ENSMUSG00000098280	Mir7687	120538696	120538754	59	3	2	1	5	3	2	2	13	2	0	6
chr8	ENSMUSG00000031821	Gins2	120578633	120589304	4097	3009	2416	2584	2701	3293	1786	1872	2644	2198	2696	2685
chr8	ENSMUSG00000097773	Gm10614	120589531	120593801	2538	40	33	37	40	40	20	25	48	38	32	27
chr8	ENSMUSG00000097702	Gm26739	120598552	120599277	427	0	9	8	2	10	6	0	3	4	3	3
chr8	ENSMUSG00000043687	1190005I06Rik	120608602	120647632	1083	52	40	49	52	43	24	14	10	30	22	31
chr8	ENSMUSG00000097919	Gm27021	120608786	120668079	758	363	280	406	379	429	299	154	294	284	240	253
chr8	ENSMUSG00000097500	Gm26537	120643950	120653687	652	2	1	0	0	0	2	0	4	3	0	2
chr8	ENSMUSG00000031819	Emc8	120653914	120668573	6295	5193	4383	5959	5405	6135	4743	3212	4297	3815	5407	4797
chr8	ENSMUSG00000031818	Cox4i1	120668222	120674207	1550	28633	26904	29304	29999	34480	24244	21873	25765	23708	38827	31819
chr8	ENSMUSG00000104484	RP24-414A22.1	120685399	120686265	867	10	9	13	3	4	4	2	3	3	14	4
chr8	ENSMUSG00000088416	Gm24239	120717500	120717754	255	1	0	0	0	0	0	0	0	0	0	0
chr8	ENSMUSG00000097895	Gm18709	120727263	120727943	489	0	0	0	2	0	5	0	1	0	0	0
chr8	ENSMUSG00000041515	Irf8	120736358	120756694	7055	4646	3940	4106	4422	4972	3145	3178	3906	3420	3749	4692
chr8	ENSMUSG00000097087	Gm26878	120880206	120882481	1644	4	2	6	9	2	2	2	4	2	0	2
chr8	ENSMUSG00000101886	Gm28324	121002927	121003190	264	0	0	0	0	0	0	0	0	0	0	0
chr8	ENSMUSG00000097336	Fendrr	121054882	121083110	3322	1148	821	1030	1061	1244	137	293	881	336	77	362
chr8	ENSMUSG00000042812	Foxf1	121084386	121088144	2415	1547	1175	1341	1673	1653	320	382	658	488	72	513
chr8	ENSMUSG00000098560	Gm27530	121084609	121084706	98	129	76	118	132	137	36	30	58	36	4	41
chr8	ENSMUSG00000096952	Gm26572	121091628	121094858	3231	379	231	248	232	237	160	137	229	158	125	184
chr8	ENSMUSG00000031816	Mthfsd	121095012	121108392	4894	1092	942	1081	1156	1115	729	635	998	732	758	861
chr8	ENSMUSG00000046714	Foxc2	121116171	121118895	2725	6	8	10	10	12	6	10	6	10	2	5
chr8	ENSMUSG00000103128	AC127554.1	121127940	121129029	1084	151	147	178	156	190	45	39	112	60	17	34
chr8	ENSMUSG00000097084	Foxl1	121127940	121130644	2705	290	284	342	299	345	94	101	234	133	38	91
chr8	ENSMUSG00000103830	RP24-323K23.5	121140943	121141620	678	0	0	0	0	0	0	0	0	0	0	0
chr8	ENSMUSG00000097097	5033426O07Rik	121198714	121201835	2066	0	0	4	2	0	0	0	2	2	0	0
chr8	ENSMUSG00000097384	Gm26815	121256747	121356836	3366	0	2	0	0	0	0	2	0	0	4	4
chr8	ENSMUSG00000097783	Gm26747	121421345	121427188	750	0	2	2	4	9	0	0	0	0	0	0
chr8	ENSMUSG00000097438	Gm26784	121434980	121435389	410	0	0	0	0	0	0	0	0	0	0	0
chr8	ENSMUSG00000031809	1700018B08Rik	121530780	121544320	1294	2	0	2	0	0	0	0	0	0	0	0
chr8	ENSMUSG00000098211	Gm27045	121542122	121543481	1360	0	2	2	0	0	0	0	0	0	0	0
chr8	ENSMUSG00000097424	1700030M09Rik	121544382	121548342	1102	0	0	1	4	0	0	0	0	0	0	2
chr8	ENSMUSG00000052934	Fbxo31	121549440	121578806	5482	2152	1458	2002	1930	1953	960	673	1117	1108	1509	1168
chr8	ENSMUSG00000097987	Gm17786	121581765	121582191	427	0	0	0	2	0	3	0	1	0	2	1
chr8	ENSMUSG00000031812	Map1lc3b	121590361	121598760	7517	8304	6373	7642	7892	8192	5145	4823	5449	5874	8044	6942
chr8	ENSMUSG00000061410	Zcchc14	121598703	121652901	7780	4965	3830	4819	4972	5372	2348	2101	3004	2570	3470	3094
chr8	ENSMUSG00000098221	Gm27030	121654054	121654517	464	8	2	5	5	3	2	4	12	2	0	4
chr8	ENSMUSG00000064642	Gm23299	121666628	121666706	79	0	0	0	0	0	0	0	0	0	0	0
chr8	ENSMUSG00000025318	Jph3	121729623	121794276	4457	38	40	43	44	43	8	4	7	8	3	18
chr8	ENSMUSG00000040263	Klhdc4	121796313	121829569	3708	1076	859	1047	907	1224	800	608	983	665	922	966
chr8	ENSMUSG00000092418	Gm20406	121806415	121807369	423	87	77	86	76	121	65	49	103	70	109	87
chr8	ENSMUSG00000077421	Gm24283	121830436	121830542	107	0	0	0	0	0	0	0	0	0	0	0
chr8	ENSMUSG00000097812	Gm26812	121850194	121860621	805	8	4	10	10	8	0	8	0	7	12	0
chr8	ENSMUSG00000098109	9530085P06Rik	121856777	121857603	827	0	0	0	0	0	0	0	0	0	0	0
chr8	ENSMUSG00000040010	Slc7a5	121881150	121907694	3708	764	826	685	768	1048	693	627	1074	674	463	613
chr8	ENSMUSG00000074052	BC048644	121907833	121918428	4071	10	6	6	5	10	6	6	7	6	3	2
chr8	ENSMUSG00000025317	Car5a	121916126	121944904	1339	6	2	5	6	5	5	1	3	3	3	1
chr8	ENSMUSG00000097969	Gm26999	121919024	121919690	667	0	0	0	1	4	0	0	0	2	0	0
chr8	ENSMUSG00000103904	RP23-428C21.4	121947050	121947847	798	0	0	6	2	0	2	0	0	0	6	0
chr8	ENSMUSG00000098184	Gm27011	121949674	121950645	972	44	51	39	56	41	52	28	42	21	40	35
chr8	ENSMUSG00000025316	Banp	121949750	122029258	6632	373	427	442	580	690	544	380	468	340	428	679
chr8	ENSMUSG00000091952	Gm17709	121972727	121973822	1096	474	559	544	593	797	358	291	475	312	429	454
chr8	ENSMUSG00000099140	Mir7237	121978024	121978086	63	2	0	1	1	2	4	1	1	0	2	1
chr8	ENSMUSG00000043903	Gm22	122269569	122272650	3082	52	32	29	42	31	2	9	21	12	0	8
chr8	ENSMUSG00000049577	Zfpm1	122282141	122337251	3503	322	273	298	267	317	207	121	228	197	167	214
chr8	ENSMUSG00000039079	Trhr2	122356967	122360746	1340	0	2	0	0	0	0	0	3	2	0	0
chr8	ENSMUSG00000093682	Gm20681	122374037	122376444	503	21	8	16	7	9	3	3	9	5	9	6
chr8	ENSMUSG00000017478	Zc3h18	122376609	122417360	9190	5587	4566	5209	5612	6441	3084	2634	3706	3504	4224	3869
chr8	ENSMUSG00000046108	Il17c	122422020	122423639	719	2	2	4	2	8	8	6	13	7	6	4
chr8	ENSMUSG00000006519	Cyba	122424772	122432940	758	2516	1923	2354	2632	2537	2657	2308	3141	2845	4070	3446
chr8	ENSMUSG00000006517	Mvd	122433596	122443422	1761	1328	1468	1456	1172	1578	1374	900	1468	934	924	1531
chr8	ENSMUSG00000103515	AL591003.1	122443656	122445647	1990	556	479	418	394	399	332	355	395	327	410	388
chr8	ENSMUSG00000006587	Snai3	122454206	122460692	1589	50	57	72	58	79	72	33	83	45	70	48
chr8	ENSMUSG00000014470	Rnf166	122466147	122476064	1985	1819	1435	1531	1669	1878	1096	955	1289	1050	1411	1292
chr8	ENSMUSG00000093124	Gm24366	122471627	122471712	86	10	6	8	11	8	2	2	2	3	1	4
chr8	ENSMUSG00000049482	Ctu2	122476143	122484138	5164	1305	1173	1195	1249	1379	887	760	1293	858	1005	1149
chr8	ENSMUSG00000014444	Piezo1	122481698	122551329	9933	2133	1762	2177	2135	2226	1454	1332	2605	1235	1571	1703
chr8	ENSMUSG00000065080	Gm26497	122520568	122520674	107	1	0	0	0	1	1	0	0	0	0	1
chr8	ENSMUSG00000006585	Cdt1	122568015	122573128	2189	905	786	785	750	1037	743	492	942	480	496	840
chr8	ENSMUSG00000006589	Aprt	122574637	122576907	866	2824	2660	2819	2877	3413	2678	1962	2811	2706	3952	4316
chr8	ENSMUSG00000015027	Galns	122578238	122611487	2585	1270	1116	1151	1193	1358	905	928	1000	981	1105	1364
chr8	ENSMUSG00000015013	Trappc2l	122611626	122615588	607	968	893	995	1087	1154	681	554	730	677	1077	778
chr8	ENSMUSG00000069867	Pabpn1l	122619471	122622739	1148	9	4	12	5	22	5	1	4	4	0	7
chr8	ENSMUSG00000098500	Mir6396	122622265	122622375	111	0	0	0	0	0	0	0	0	0	0	2
chr8	ENSMUSG00000006362	Cbfa2t3	122628739	122699109	4775	2779	2720	3296	2833	3874	1632	1351	2262	1620	1698	1821
chr8	ENSMUSG00000085917	Gm15899	122683602	122683839	238	93	86	87	84	113	61	69	60	61	103	96
chr8	ENSMUSG00000090174	Gm10612	122697860	122700160	1681	46	55	75	41	76	33	41	72	43	38	32
chr8	ENSMUSG00000015016	Acsf3	122775505	122817880	2206	1556	1436	1438	1472	1663	1160	981	1284	1214	1426	1515
chr8	ENSMUSG00000095762	Gm16378	122841731	122842072	342	102	76	104	143	138	72	75	69	82	121	112
chr8	ENSMUSG00000031962	Cdh15	122848374	122867397	2843	2	0	0	0	0	0	0	0	0	0	0
chr8	ENSMUSG00000035569	Ankrd11	122883337	122974793	11637	16296	12092	14399	14044	15119	7577	7286	9333	8319	11882	11852
chr8	ENSMUSG00000065915	Gm24445	122982837	122982943	107	2	0	0	1	0	0	0	1	0	2	2
chr8	ENSMUSG00000099881	2810013P06Rik	123042466	123044602	2137	1869	1038	1403	1261	1346	821	892	1274	815	1339	1132
chr8	ENSMUSG00000000738	Spg7	123062942	123097760	4188	5667	4917	5114	5546	6262	3606	3121	4158	4123	5564	5608
chr8	ENSMUSG00000000740	Rpl13	123102350	123105244	2352	11496	9495	12273	12417	13351	8826	5749	8850	8060	9593	9377
chr8	ENSMUSG00000064450	Snord68	123103038	123103123	86	32	12	17	26	29	5	5	11	3	11	17
chr8	ENSMUSG00000098550	Mir7079	123104975	123105043	69	35	20	14	7	14	6	25	20	5	5	32
chr8	ENSMUSG00000034796	Cpne7	123117374	123135182	5268	52	50	47	59	40	10	22	27	15	10	28
chr8	ENSMUSG00000098582	Mir7080	123130106	123130172	67	0	2	0	5	1	0	0	0	0	0	1
chr8	ENSMUSG00000000739	Sult5a1	123142847	123158315	1764	19	10	23	32	14	2	0	6	2	12	13
chr8	ENSMUSG00000019278	Dpep1	123186235	123201810	2241	14677	15943	16497	19757	20745	9659	7892	9885	11945	17671	12420
chr8	ENSMUSG00000000743	Chmp1a	123204264	123212763	3260	14402	12503	13280	13702	16143	9396	8132	10334	10243	16125	12994
chr8	ENSMUSG00000069862	Rps12-ps9	123206623	123207021	399	22	19	16	22	23	3	15	22	19	17	16
chr8	ENSMUSG00000048478	Spata33	123212858	123222045	518	9	3	15	7	5	2	0	2	10	2	4
chr8	ENSMUSG00000033862	Cdk10	123224841	123232250	1643	1109	934	970	1148	1252	686	703	886	723	852	839
chr8	ENSMUSG00000033594	Spata2l	123232255	123236209	2683	525	491	563	596	698	295	338	334	329	431	329
chr8	ENSMUSG00000097637	4933417D19Rik	123235091	123242359	1229	70	56	73	72	84	43	32	41	32	44	75
chr8	ENSMUSG00000001062	Vps9d1	123242356	123254348	5153	1730	1353	1637	1649	1804	929	909	1329	1153	1455	1262
chr8	ENSMUSG00000001065	Zfp276	123254195	123269745	5530	1840	1653	1903	2123	2315	995	817	1483	1177	1418	1499
chr8	ENSMUSG00000032815	Fanca	123268300	123318576	8491	989	816	1029	1162	1416	631	558	952	575	649	916
chr8	ENSMUSG00000010154	Spire2	123332713	123369515	2330	2311	1786	2221	2131	2556	2280	1762	2443	2094	3563	2715
chr8	ENSMUSG00000001472	Tcf25	123373824	123404173	3765	13360	10818	11703	12503	14215	8064	7465	9503	8987	10872	10574
chr8	ENSMUSG00000074037	Mc1r	123407107	123410744	3638	0	0	0	0	0	0	0	0	0	0	0
chr8	ENSMUSG00000103244	RP23-213K18.2	123408100	123408752	653	0	0	0	0	0	0	0	0	0	0	0
chr8	ENSMUSG00000062380	Tubb3	123411424	123422015	1868	176	105	142	184	210	33	4	46	50	5	42
chr8	ENSMUSG00000001482	Def8	123442986	123463270	3988	1458	1315	1388	1592	1829	1002	995	1364	1015	1551	1362
chr8	ENSMUSG00000088233	Gm25428	123471384	123471497	114	0	0	0	0	0	0	0	0	0	0	1
chr8	ENSMUSG00000031967	Afg3l1	123477903	123503916	4757	2885	2716	2908	3121	3735	2439	2121	2775	2363	3032	3007
chr8	ENSMUSG00000031970	Dbndd1	123504718	123515463	2645	218	177	154	194	197	75	75	181	108	87	87
chr8	ENSMUSG00000040220	Gas8	123518835	123536649	1679	296	320	341	434	462	199	245	302	212	231	247
chr8	ENSMUSG00000088632	Gm22314	123523260	123523540	281	5	7	7	6	5	0	4	10	0	0	4
chr8	ENSMUSG00000094720	n-R5s100	123538786	123538904	119	0	0	0	0	0	0	0	0	0	0	0
chr8	ENSMUSG00000095073	n-R5s101	123540493	123540611	119	0	0	0	0	0	0	0	0	0	0	0
chr8	ENSMUSG00000096613	n-R5s102	123542178	123542296	119	0	0	0	0	0	0	0	0	0	0	0
chr8	ENSMUSG00000095249	n-R5s103	123543873	123543991	119	0	0	0	0	0	0	0	0	0	0	0
chr8	ENSMUSG00000096307	n-R5s104	123545578	123545696	119	0	0	0	0	0	0	0	0	0	0	0
chr8	ENSMUSG00000095966	n-R5s105	123547265	123547383	119	0	0	0	0	0	0	0	0	0	0	0
chr8	ENSMUSG00000094537	n-R5s106	123548956	123549074	119	0	0	0	0	0	0	0	0	0	0	0
chr8	ENSMUSG00000096367	n-R5s107	123550667	123550785	119	0	0	0	0	0	0	0	0	0	0	0
chr8	ENSMUSG00000096335	n-R5s108	123552364	123552482	119	0	0	0	0	0	0	0	0	0	0	0
chr8	ENSMUSG00000094265	n-R5s109	123554060	123554178	119	0	0	0	0	0	0	0	0	0	0	0
chr8	ENSMUSG00000095131	n-R5s110	123555763	123555881	119	0	0	0	0	0	0	0	0	0	0	0
chr8	ENSMUSG00000094097	n-R5s111	123557490	123557608	119	0	0	0	0	0	0	0	0	0	0	0
chr8	ENSMUSG00000095449	n-R5s112	123559201	123559319	119	0	0	0	0	0	0	0	0	0	0	0
chr8	ENSMUSG00000094801	n-R5s113	123560888	123561006	119	0	0	0	0	0	0	0	0	0	0	0
chr8	ENSMUSG00000096599	n-R5s114	123562595	123562713	119	0	0	0	0	0	0	0	0	0	0	0
chr8	ENSMUSG00000095915	n-R5s115	123564286	123564404	119	0	0	0	0	0	0	0	0	0	0	0
chr8	ENSMUSG00000094751	Gm25018	123565969	123566087	119	0	0	0	0	0	0	0	0	0	0	0
chr8	ENSMUSG00000096710	n-R5s117	123567637	123567755	119	0	0	0	0	0	0	0	0	0	0	0
chr8	ENSMUSG00000094178	n-R5s118	123569328	123569446	119	0	0	0	0	0	0	0	0	0	0	0
chr8	ENSMUSG00000096132	n-R5s119	123571001	123571119	119	0	0	0	0	0	0	0	0	0	0	0
chr8	ENSMUSG00000096855	n-R5s120	123572710	123572828	119	0	0	0	0	0	0	0	0	0	0	0
chr8	ENSMUSG00000095410	n-R5s121	123574397	123574515	119	0	0	0	0	0	0	0	0	0	0	0
chr8	ENSMUSG00000094956	n-R5s122	123576076	123576194	119	0	0	0	0	0	0	0	0	0	0	0
chr8	ENSMUSG00000095652	n-R5s123	123577755	123577873	119	0	0	0	0	0	0	0	0	0	0	0
chr8	ENSMUSG00000093893	n-R5s124	123579450	123579568	119	0	0	0	0	0	0	0	0	0	0	0
chr8	ENSMUSG00000096092	n-R5s125	123581155	123581273	119	0	0	0	0	0	0	0	0	0	0	0
chr8	ENSMUSG00000093852	Gm24312	123582850	123582968	119	0	0	0	0	0	0	0	0	0	0	0
chr8	ENSMUSG00000093960	n-R5s127	123584535	123584653	119	0	0	0	0	0	0	0	0	0	0	0
chr8	ENSMUSG00000094003	n-R5s128	123586242	123586360	119	0	0	0	0	0	0	0	0	0	0	0
chr8	ENSMUSG00000094455	n-R5s129	123587959	123588077	119	0	0	0	0	0	0	0	0	0	0	0
chr8	ENSMUSG00000096785	n-R5s130	123589654	123589772	119	0	0	0	0	0	0	0	0	0	0	0
chr8	ENSMUSG00000096358	n-R5s131	123591371	123591489	119	0	0	0	0	0	0	0	0	0	0	0
chr8	ENSMUSG00000094916	Gm26391	123593071	123593189	119	0	0	0	0	0	0	0	0	0	0	0
chr8	ENSMUSG00000096343	n-R5s133	123594754	123594872	119	0	0	0	0	0	0	0	0	0	0	0
chr8	ENSMUSG00000096015	n-R5s134	123596457	123596575	119	0	0	0	0	0	0	0	0	0	0	0
chr8	ENSMUSG00000096406	Rn5s	123598158	123598276	119	0	0	0	0	0	0	0	0	0	0	0
chr8	ENSMUSG00000096037	n-R5s136	123599861	123599979	119	0	0	0	0	0	0	0	0	0	0	0
chr8	ENSMUSG00000094541	Gm24089	123601572	123601680	109	0	0	0	0	0	0	0	0	1	0	0
chr8	ENSMUSG00000095183	n-R5s138	123603247	123603365	119	0	0	0	0	0	0	0	0	0	0	0
chr8	ENSMUSG00000094760	n-R5s139	123604948	123605066	119	0	0	0	0	0	0	0	0	0	0	0
chr8	ENSMUSG00000095376	Gm22109	123606613	123606731	119	0	0	0	0	0	0	0	0	0	0	0
chr8	ENSMUSG00000095749	n-R5s141	123608320	123608438	119	0	0	0	0	0	0	0	0	0	0	0
chr8	ENSMUSG00000094657	n-R5s142	123610017	123610135	119	0	0	0	0	0	0	0	0	0	0	0
chr8	ENSMUSG00000095645	n-R5s143	123611715	123611833	119	0	0	0	0	0	0	0	0	0	0	0
chr8	ENSMUSG00000096765	n-R5s144	123613414	123613532	119	0	0	0	0	0	0	0	0	0	0	0
chr8	ENSMUSG00000096300	Gm25212	123615099	123615217	119	0	0	0	0	0	0	0	0	0	0	0
chr8	ENSMUSG00000096170	n-R5s146	123616810	123616928	119	0	0	0	0	0	0	0	0	0	0	0
chr8	ENSMUSG00000094270	Gm22291	123618536	123618654	119	0	0	0	0	0	0	0	0	0	0	0
chr8	ENSMUSG00000095350	Gm23284	123620241	123620359	119	0	0	0	0	0	0	0	0	0	0	0
chr8	ENSMUSG00000095453	n-R5s149	123621928	123622046	119	0	0	0	0	0	0	0	0	0	0	0
chr8	ENSMUSG00000095723	Gm23647	123623637	123623745	109	0	0	0	0	0	0	0	0	1	0	0
chr8	ENSMUSG00000039960	Rhou	123653929	123663884	3806	2126	2591	2521	3336	3814	1297	1645	1853	1659	2779	3374
chr8	ENSMUSG00000097203	4732419C18Rik	123744631	123754228	3038	6	2	0	4	1	0	0	0	0	1	28
chr8	ENSMUSG00000019478	Rab4a	123805985	123835287	1757	2988	2431	2808	2894	3171	1833	1379	1785	1871	2833	2258
chr8	ENSMUSG00000085030	2810455O05Rik	123838553	123840785	1691	174	144	117	154	183	68	70	78	81	72	95
chr8	ENSMUSG00000031971	Ccsap	123840831	123860209	2767	219	175	197	182	277	111	110	167	108	115	126
chr8	ENSMUSG00000083911	Gm4342	123853829	123854195	367	1	0	0	2	1	5	2	4	2	1	4
chr8	ENSMUSG00000103619	AC147266.1	123859662	123860664	997	10	6	8	3	6	6	1	10	6	13	5
chr8	ENSMUSG00000031972	Acta1	123891767	123894736	1433	100	246	181	304	279	52	21	36	46	84	64
chr8	ENSMUSG00000039509	Nup133	123897123	123949265	5808	1036	896	991	1192	1244	660	633	958	584	677	924
chr8	ENSMUSG00000031974	Abcb10	123952459	123983122	4306	3415	3078	3030	3491	3905	2034	2068	2562	1909	3179	2603
chr8	ENSMUSG00000038697	Taf5l	123996318	124021309	3033	2770	2300	2311	2739	2742	1501	1376	1766	1617	2268	2001
chr8	ENSMUSG00000031976	Urb2	124021508	124048505	6153	1295	1319	1368	1549	1777	811	769	1079	807	1156	1117
chr8	ENSMUSG00000088414	Mir1967	124022641	124022722	82	0	2	0	0	0	0	0	2	0	0	0
chr8	ENSMUSG00000089704	Galnt2	124231391	124345724	4282	3431	2733	3188	3466	3838	2132	1905	2709	1937	2367	2425
chr8	ENSMUSG00000089745	1810008B01Rik	124305132	124306507	829	237	182	199	250	281	138	106	187	119	150	137
chr8	ENSMUSG00000089820	Gm15775	124324778	124331795	538	5	2	9	3	6	11	6	6	4	3	5
chr8	ENSMUSG00000064664	Gm24459	124357238	124357323	86	0	0	0	0	0	0	0	0	0	0	0
chr8	ENSMUSG00000050751	Pgbd5	124369049	124439658	4197	124	66	105	195	93	8	13	30	40	10	76
chr8	ENSMUSG00000031979	Cog2	124520767	124552008	4778	3654	3219	3402	3343	4236	2496	2293	2954	2534	2725	2838
chr8	ENSMUSG00000031980	Agt	124556534	124569706	1891	1416	778	1143	1434	1386	654	599	887	1272	1283	571
chr8	ENSMUSG00000031981	Capn9	124576111	124618731	2414	2839	2561	3099	2718	3296	2538	2127	2482	2309	3449	3023
chr8	ENSMUSG00000031983	2310022B05Rik	124635766	124663369	3297	3782	3184	3437	3948	3958	2017	1742	2351	2290	2476	2450
chr8	ENSMUSG00000037300	Ttc13	124671335	124721983	10190	1923	1742	1758	2014	2306	1285	1370	1565	1423	1673	1970
chr8	ENSMUSG00000031982	Arv1	124722139	124734123	1165	286	242	272	251	319	151	126	159	157	191	227
chr8	ENSMUSG00000043068	Fam89a	124740257	124751809	1315	88	90	77	86	93	42	10	79	54	42	54
chr8	ENSMUSG00000036913	Trim67	124793019	124834713	8817	16	12	28	8	12	5	12	4	2	2	9
chr8	ENSMUSG00000090118	Gm16163	124831698	124863703	1119	346	307	376	347	435	209	167	251	211	210	231
chr8	ENSMUSG00000031984	2810004N23Rik	124839355	124863029	1382	872	858	940	1131	1219	714	694	1011	710	828	940
chr8	ENSMUSG00000031985	Gnpat	124863033	124890057	3587	3132	2625	2778	3142	3345	1594	1554	1925	1703	1956	2224
chr8	ENSMUSG00000074030	Exoc8	124890300	124897705	7406	1692	1548	1954	2034	2206	1021	963	1119	1006	1445	1263
chr8	ENSMUSG00000031986	Sprtn	124897886	124903813	2116	1324	1155	1259	1378	1566	676	684	767	731	914	838
chr8	ENSMUSG00000031987	Egln1	124908596	124949254	3515	3828	3340	3636	4298	4764	2233	2185	2819	2288	3526	3233
chr8	ENSMUSG00000056820	Tsnax	125012997	125034192	2391	4048	3816	3726	4227	4832	2560	2545	2962	2530	3218	3474
chr8	ENSMUSG00000043051	Disc1	125054195	125261858	3804	15	22	21	19	8	0	4	17	7	4	7
chr8	ENSMUSG00000080516	Gm22197	125064015	125064072	58	0	0	0	0	0	0	0	0	0	0	0
chr8	ENSMUSG00000086694	Gm16237	125224400	125227323	1319	1	0	0	0	0	0	0	1	0	0	2
chr8	ENSMUSG00000001995	Sipa1l2	125418063	125492710	6365	1764	1520	1771	1735	1815	918	813	1154	882	1154	1051
chr8	ENSMUSG00000050930	Map10	125669818	125673359	3542	272	167	189	218	273	184	219	230	196	223	211
chr8	ENSMUSG00000031851	Ntpcr	125729963	125748235	2673	920	785	867	940	1051	599	653	824	696	784	751
chr8	ENSMUSG00000060212	Pcnxl2	125751508	125898317	9574	27	15	32	11	39	6	5	7	13	7	14
chr8	ENSMUSG00000100812	A730098A19Rik	125897914	125908144	978	0	0	0	2	2	0	0	0	0	1	2
chr8	ENSMUSG00000031853	BC021891	125910450	125947439	5692	5873	5514	6128	6488	7406	3167	2793	3397	3397	3981	3812
chr8	ENSMUSG00000033998	Kcnk1	125995102	126030683	2301	5183	4844	4871	4976	6087	4556	4129	4926	4235	5278	5030
chr8	ENSMUSG00000057060	Slc35f3	126298558	126395482	2309	7	5	10	2	7	3	4	5	2	1	4
chr8	ENSMUSG00000051671	Coa6	126422501	126425434	762	672	631	642	664	768	581	418	606	447	671	578
chr8	ENSMUSG00000090290	Gm17296	126426652	126475065	5060	1182	969	977	1087	1239	581	450	793	529	735	691
chr8	ENSMUSG00000074026	Gm6091	126476248	126476412	165	11	7	11	11	25	9	11	7	4	8	15
chr8	ENSMUSG00000097060	Gm26759	126566970	126590988	1251	1012	761	937	950	985	614	712	800	637	782	846
chr8	ENSMUSG00000051495	Irf2bp2	126588296	126593986	5080	6331	4866	5795	5682	6553	4277	3722	4970	3944	4382	4699
chr8	ENSMUSG00000093904	Tomm20	126930664	126945921	4986	5621	5018	4966	5407	6023	3497	3348	4256	3677	5230	4492
chr8	ENSMUSG00000065637	Gm26397	126944847	126944980	134	22	17	21	16	19	14	4	16	4	9	19
chr8	ENSMUSG00000033931	Rbm34	126947175	126971079	3429	1136	1003	924	1085	1351	703	744	802	703	919	966
chr8	ENSMUSG00000088710	Gm22730	127046912	127047082	171	0	0	0	0	0	0	0	0	0	0	0
chr8	ENSMUSG00000025812	Pard3	127063893	127612286	14506	3163	2263	2849	2869	3100	2042	1955	2259	2233	3081	2925
chr8	ENSMUSG00000090074	Gm6921	127561435	127561869	435	1	1	0	2	1	1	0	4	2	1	1
chr8	ENSMUSG00000088580	Gm22968	127597706	127597823	118	2	1	0	0	2	0	0	0	0	0	0
chr8	ENSMUSG00000099326	Mir21c	128278148	128278225	78	0	0	0	0	0	0	0	0	0	0	0
chr8	ENSMUSG00000025810	Nrp1	128359073	128505462	5907	2333	2052	2310	2516	2668	425	759	1161	761	292	791
chr8	ENSMUSG00000084523	Mir1903	128359241	128359320	80	24	25	27	21	32	10	13	7	10	3	9
chr8	ENSMUSG00000075864	Gm26002	128650997	128651103	107	0	0	0	0	0	0	0	0	0	0	0
chr8	ENSMUSG00000025809	Itgb1	128685654	128733200	4081	17771	15809	17627	22263	21666	10559	12236	12824	12189	14240	17345
chr8	ENSMUSG00000102141	RP23-303A11.1	128745963	128798694	573	1	0	0	0	0	0	0	0	0	0	0
chr8	ENSMUSG00000087870	Gm26100	128771170	128771296	127	0	0	0	0	0	0	0	0	0	0	0
chr8	ENSMUSG00000025808	Ccdc7	128980019	129065517	2015	0	0	0	0	0	0	0	0	0	0	0
chr8	ENSMUSG00000077538	Gm22545	129017890	129018021	132	0	0	0	0	0	0	0	0	0	0	0
chr8	ENSMUSG00000056018	1700008F21Rik	129067134	129183732	2272	2	0	2	2	1	0	0	2	0	1	0
chr8	ENSMUSG00000077771	Gm22374	129113295	129113426	132	0	0	0	0	0	0	0	0	0	0	0
chr8	ENSMUSG00000078840	Gm10999	129129097	129131661	207	0	0	0	0	0	0	0	0	0	0	0
chr8	ENSMUSG00000071302	2610044O15Rik8	129216354	129234406	3858	748	509	658	642	717	382	495	516	407	451	508
chr8	ENSMUSG00000094530	Gm21399	129252998	129253597	600	78	95	87	117	117	84	87	70	66	117	112
chr9	ENSMUSG00000097312	Gm26870	3000282	3038313	2692	1	0	1	2	0	0	0	0	0	0	0
chr9	ENSMUSG00000091028	Gm10722	3000922	3002330	651	0	0	0	0	0	0	0	0	0	0	0
chr9	ENSMUSG00000096385	Gm11168	3003346	3006948	1892	0	0	1	1	0	0	0	0	0	0	0
chr9	ENSMUSG00000096519	Gm10721	3013140	3014344	669	0	0	0	0	0	0	0	0	0	0	0
chr9	ENSMUSG00000074564	Gm10720	3015654	3017210	669	0	0	0	0	0	0	0	0	0	0	0
chr9	ENSMUSG00000095547	Gm10719	3017408	3021593	1800	0	0	0	1	0	0	0	0	0	0	0
chr9	ENSMUSG00000095186	Gm10718	3023547	3025218	681	0	0	0	0	0	0	0	0	0	0	0
chr9	ENSMUSG00000095891	Gm10717	3025417	3033289	3856	0	0	0	1	0	0	0	0	0	0	0
chr9	ENSMUSG00000096736	Gm17535	3034599	3035805	672	0	0	0	1	0	0	0	0	0	0	0
chr9	ENSMUSG00000096201	Gm10715	3036877	3038316	935	0	0	0	0	0	0	0	0	0	0	0
chr9	ENSMUSG00000042360	4930433N12Rik	3133847	3199799	1533	1	0	3	1	1	0	0	2	4	1	0
chr9	ENSMUSG00000098373	Gm27679	3263442	3263525	84	0	0	0	0	0	0	0	0	0	0	0
chr9	ENSMUSG00000025899	Alkbh8	3335478	3387050	3581	870	811	790	907	997	540	681	652	527	624	631
chr9	ENSMUSG00000064956	Gm24918	3352657	3352786	130	0	1	0	0	2	0	0	0	0	0	0
chr9	ENSMUSG00000077248	Gm23275	3395439	3395542	104	0	0	0	0	0	0	0	0	0	0	0
chr9	ENSMUSG00000025898	Cwf19l2	3404085	3479236	3953	1534	1221	1373	1529	1512	945	1095	1090	1057	1238	1344
chr9	ENSMUSG00000041624	Gucy1a2	3532354	3897342	5273	134	51	57	104	81	5	14	43	13	7	17
chr9	ENSMUSG00000080511	Gm22195	4271130	4271237	108	0	0	0	0	0	0	0	0	0	0	0
chr9	ENSMUSG00000025894	Aasdhppt	4294793	4309494	2870	988	1055	982	1255	1243	778	768	829	700	870	1033
chr9	ENSMUSG00000025893	Kbtbd3	4309743	4331721	2310	289	217	159	272	217	102	175	177	166	196	200
chr9	ENSMUSG00000094086	Gm23992	4371269	4371335	67	0	0	0	0	0	0	0	0	0	0	0
chr9	ENSMUSG00000041124	Msantd4	4383535	4386861	2731	2087	1953	2235	2650	2627	1480	1768	1983	1447	2033	1959
chr9	ENSMUSG00000025892	Gria4	4417899	4796234	6146	194	105	111	144	171	26	47	99	27	6	49
chr9	ENSMUSG00000092896	Gm23811	4455940	4456020	81	2	1	2	2	3	0	0	2	0	0	0
chr9	ENSMUSG00000084690	Gm24896	5111399	5111533	135	0	0	0	0	0	0	0	0	0	0	0
chr9	ENSMUSG00000025888	Casp1	5298517	5307265	1497	10654	8995	10161	12280	12685	8821	10131	9206	8701	14129	12597
chr9	ENSMUSG00000033538	Casp4	5308828	5336783	3710	2160	1590	1592	1996	1952	1474	2419	1981	2101	3144	2618
chr9	ENSMUSG00000025887	Casp12	5345430	5373032	3840	783	342	632	919	769	233	423	373	298	289	312
chr9	ENSMUSG00000032006	Pdgfd	6168612	6378843	3119	525	301	399	436	441	117	135	186	179	161	181
chr9	ENSMUSG00000047619	Ddi1	6265028	6266547	1520	0	2	0	2	5	0	0	1	0	0	0
chr9	ENSMUSG00000065382	Gm23097	6706342	6706446	105	0	0	0	0	0	0	0	0	0	0	0
chr9	ENSMUSG00000047193	Dync2h1	6928503	7184446	16161	854	563	696	658	742	260	264	428	264	287	400
chr9	ENSMUSG00000032002	Dcun1d5	7184566	7207031	1201	1625	1403	1681	1859	2023	1263	1187	1535	1153	1535	1517
chr9	ENSMUSG00000050578	Mmp13	7272514	7283333	2675	33	48	54	40	98	39	110	118	99	8	147
chr9	ENSMUSG00000049723	Mmp12	7344381	7369499	7237	68	34	59	49	106	27	42	54	58	12	43
chr9	ENSMUSG00000041620	Mmp1b	7368239	7388047	1449	0	0	0	0	0	0	0	0	0	0	0
chr9	ENSMUSG00000043613	Mmp3	7445822	7455972	1798	4	6	12	6	2	45	17	36	26	0	21
chr9	ENSMUSG00000043089	Mmp1a	7464141	7476869	2022	0	0	0	0	0	0	0	0	0	0	0
chr9	ENSMUSG00000047562	Mmp10	7502352	7510238	1720	10	8	12	10	18	37	36	79	85	8	104
chr9	ENSMUSG00000005800	Mmp8	7558429	7568486	2453	3	0	0	2	1	2	0	1	2	0	0
chr9	ENSMUSG00000070323	Mmp27	7571396	7581885	2210	7	0	4	4	9	0	4	5	2	0	0
chr9	ENSMUSG00000101577	AC115689.1	7571458	7581393	1656	7	0	4	3	7	0	4	2	1	0	0
chr9	ENSMUSG00000018620	Mmp20	7628231	7674968	3276	23	20	14	16	13	8	4	6	2	5	6
chr9	ENSMUSG00000086381	AV064505	7669429	7695631	522	524	140	172	155	107	57	59	65	68	36	58
chr9	ENSMUSG00000018623	Mmp7	7692090	7699585	1068	2103	525	637	621	407	234	223	189	247	166	223
chr9	ENSMUSG00000074516	Gm10709	7751672	7752325	654	123	114	150	167	162	82	106	113	93	99	150
chr9	ENSMUSG00000050912	Tmem123	7764041	7794333	3109	3532	3057	3182	3938	3680	1642	2199	2563	1866	1856	2246
chr9	ENSMUSG00000093615	Mir5618	7784390	7784440	51	3	0	0	1	0	0	0	0	0	0	0
chr9	ENSMUSG00000057367	Birc2	7818227	7837064	4580	2704	2014	2321	2425	2626	1684	1811	2195	1554	1972	2189
chr9	ENSMUSG00000032000	Birc3	7848699	7873186	5009	2977	2140	2241	2062	2444	1842	2157	2459	2003	2126	2327
chr9	ENSMUSG00000053110	Yap1	7931999	8004596	9257	5609	4327	5334	5758	6255	2625	2591	3167	2763	3529	3692
chr9	ENSMUSG00000092185	Gm20416	7965838	7977004	484	282	245	299	298	332	132	125	161	138	217	185
chr9	ENSMUSG00000053070	9230110C19Rik	8021672	8042823	1592	74	81	117	109	116	65	90	71	91	74	64
chr9	ENSMUSG00000040729	AK129341	8076633	8134294	3647	278	218	196	224	279	115	129	175	139	109	118
chr9	ENSMUSG00000031998	1700128F08Rik	8221889	8241987	1110	0	0	0	0	0	1	0	1	0	0	0
chr9	ENSMUSG00000084747	Mir1899	8246786	8246881	96	0	0	0	0	0	0	0	0	0	0	0
chr9	ENSMUSG00000031997	Trpc6	8544196	8680565	3029	38	15	38	39	35	8	10	34	12	6	22
chr9	ENSMUSG00000031870	Pgr	8899833	8968611	8546	15	2	9	17	19	5	0	1	0	0	0
chr9	ENSMUSG00000078117	Gm16485	8971791	8975773	3983	2	4	4	2	4	0	4	0	1	0	0
chr9	ENSMUSG00000050730	Arhgap42	8994329	9239101	7113	3532	2963	3032	3437	4032	1927	2292	2589	1912	2997	2925
chr9	ENSMUSG00000085253	Gm16833	9236288	9260883	672	3	1	1	2	0	2	1	0	4	1	0
chr9	ENSMUSG00000088076	Gm22815	9301391	9301452	62	0	0	0	0	0	0	0	0	0	0	0
chr9	ENSMUSG00000039488	Cntn5	9660891	10904775	4531	1	6	0	4	4	0	0	0	0	0	4
chr9	ENSMUSG00000092776	Gm26195	9670941	9671041	101	0	0	0	0	0	0	0	0	0	0	0
chr9	ENSMUSG00000098408	Mir6237	9894431	9894521	91	0	0	0	0	0	0	0	0	0	0	0
chr9	ENSMUSG00000093959	Gm24496	10290478	10290587	110	0	0	0	0	0	0	0	0	0	0	0
chr9	ENSMUSG00000096815	Gm25086	10295047	10295156	110	0	0	0	0	0	0	0	0	0	0	0
chr9	ENSMUSG00000089477	Gm25365	12780165	12780285	121	0	0	0	0	0	0	0	0	0	0	0
chr9	ENSMUSG00000098228	Gm21070	12865433	12866417	985	0	0	0	0	0	0	0	0	0	0	0
chr9	ENSMUSG00000099788	Gm29176	13157286	13157688	368	0	0	0	0	0	0	0	0	0	0	0
chr9	ENSMUSG00000079083	Jrkl	13242790	13245741	2952	915	726	773	775	1035	538	769	748	575	654	764
chr9	ENSMUSG00000079084	Ccdc82	13246982	13289409	1847	1357	878	1050	1295	1137	497	519	596	471	697	727
chr9	ENSMUSG00000095068	Gm26189	13275516	13275622	107	2	0	2	2	3	0	0	4	4	0	2
chr9	ENSMUSG00000031802	Phxr4	13431361	13432736	1376	0	3	0	8	5	0	0	8	0	0	0
chr9	ENSMUSG00000090592	Gm17571	13444034	13446753	90	0	2	0	0	2	0	0	1	0	0	0
chr9	ENSMUSG00000031925	Maml2	13619990	13709533	6138	377	260	371	478	385	115	142	197	114	75	134
chr9	ENSMUSG00000093092	Gm22643	13621226	13621326	101	9	9	12	12	9	5	8	6	3	0	2
chr9	ENSMUSG00000031918	Mtmr2	13748410	13806481	4913	3319	3104	3088	3169	3853	2063	2207	2542	2106	2644	2608
chr9	ENSMUSG00000031922	Cep57	13807792	13827107	4180	1631	1285	1247	1371	1553	930	969	1052	870	939	1091
chr9	ENSMUSG00000037808	Fam76b	13827716	13846541	4325	3349	2399	2598	2710	3100	1314	1779	2173	1722	1980	2219
chr9	ENSMUSG00000032009	Sesn3	14276301	14326138	2162	1027	773	810	939	1030	538	573	724	554	812	661
chr9	ENSMUSG00000037419	Endod1	14353990	14381242	4470	13789	14072	14618	15739	20353	14396	14906	16299	14356	24594	19785
chr9	ENSMUSG00000098832	Gm27205	14450981	14452046	1066	0	0	0	0	4	0	0	0	0	2	0
chr9	ENSMUSG00000053914	Kdm4d	14462548	14500482	2861	3	4	3	9	8	7	4	2	5	12	4
chr9	ENSMUSG00000004096	Cwc15	14500617	14510577	1111	3564	3203	3212	3787	4097	2572	2676	2747	2451	3572	3213
chr9	ENSMUSG00000013076	Amotl1	14541966	14615483	9798	2284	1719	2294	2703	2597	810	1042	1682	1053	373	967
chr9	ENSMUSG00000036912	Piwil4	14696230	14740733	5385	977	793	765	801	1281	397	459	593	456	304	493
chr9	ENSMUSG00000074508	Gm10706	14704642	14719058	1960	99	79	95	89	155	41	45	69	53	24	53
chr9	ENSMUSG00000082564	Gm15586	14736195	14736722	528	4	4	5	3	2	0	4	2	5	0	0
chr9	ENSMUSG00000049307	Fut4	14748459	14752122	3664	5525	5622	5249	5645	7380	3557	3665	4309	3662	3306	3692
chr9	ENSMUSG00000031927	1700012B09Rik	14756587	14771030	819	5	4	10	7	8	6	10	2	4	4	2
chr9	ENSMUSG00000031931	Ankrd49	14780209	14782964	1753	647	626	700	681	923	500	471	557	437	572	684
chr9	ENSMUSG00000031928	Mre11a	14784654	14837123	5902	1351	1052	1149	1360	1605	795	830	997	844	923	1107
chr9	ENSMUSG00000059658	Gm16379	14845365	14845712	348	16	9	10	8	10	12	7	6	8	6	11
chr9	ENSMUSG00000090023	Gm16302	14845613	14847835	428	15	8	11	13	10	10	7	12	7	8	10
chr9	ENSMUSG00000031932	Gpr83	14860210	14870789	5095	8	2	8	2	0	7	2	4	0	0	0
chr9	ENSMUSG00000031933	Folr4	14885814	14903949	2320	11	7	8	0	4	2	6	21	10	0	8
chr9	ENSMUSG00000031934	Panx1	15005161	15045478	2997	1523	1409	1435	1715	2081	1399	1356	1538	1378	1871	2175
chr9	ENSMUSG00000031936	Hephl1	15051841	15112108	5261	2	10	8	0	3	12	14	12	0	6	4
chr9	ENSMUSG00000077821	Gm27450	15178139	15178231	93	0	0	0	0	0	0	0	0	0	0	0
chr9	ENSMUSG00000077384	Gm22658	15211631	15211785	155	0	0	0	0	0	0	0	0	0	0	0
chr9	ENSMUSG00000031937	Vstm5	15239045	15259393	1968	688	509	582	599	604	594	493	828	604	733	718
chr9	ENSMUSG00000031935	Med17	15260352	15279867	3899	2351	1852	2173	2204	2478	1311	1300	1609	1427	1834	1714
chr9	ENSMUSG00000031938	4931406C07Rik	15283337	15306448	2981	10538	9425	10051	10868	11793	15055	18376	19722	13805	20398	20967
chr9	ENSMUSG00000031939	Taf1d	15306214	15312104	1361	1497	1368	1184	1314	1503	1013	1283	1259	998	1234	1355
chr9	ENSMUSG00000077614	Gm25500	15312552	15312674	123	45	45	35	37	42	5	33	41	28	21	34
chr9	ENSMUSG00000065282	Gm24455	15313802	15313932	131	101	87	66	100	78	39	55	71	37	59	59
chr9	ENSMUSG00000088929	Gm24299	15314074	15314144	71	77	39	48	45	47	42	42	70	64	26	41
chr9	ENSMUSG00000065226	Gm25791	15314845	15314981	137	84	69	71	70	93	52	79	90	48	50	85
chr9	ENSMUSG00000064634	Gm22620	15315189	15315321	133	37	35	51	25	34	11	23	49	16	18	40
chr9	ENSMUSG00000064797	Gm24357	15315522	15315595	74	119	100	95	97	129	68	63	125	60	49	102
chr9	ENSMUSG00000065265	Gm23455	15316489	15316588	100	140	125	154	157	170	132	128	202	122	104	170
chr9	ENSMUSG00000065663	Gm22579	15316676	15316808	133	70	73	75	84	119	60	67	98	55	47	80
chr9	ENSMUSG00000046111	Cep295	15316915	15357788	11641	1813	1352	1520	1663	1931	841	958	1459	800	978	1152
chr9	ENSMUSG00000077506	Scarna9	15326264	15326333	70	40	39	55	43	46	43	47	62	25	42	42
chr9	ENSMUSG00000077394	Gm24339	15326464	15326539	76	56	61	89	74	102	67	83	127	71	67	94
chr9	ENSMUSG00000089702	Gm16568	15330573	15335345	1910	417	302	366	397	446	162	228	384	188	232	261
chr9	ENSMUSG00000058173	Smco4	15505487	15545260	988	1081	938	1043	1251	1266	832	796	902	713	897	878
chr9	ENSMUSG00000039977	Ccdc67	15559864	15627933	3311	4	14	8	6	3	4	4	3	2	4	7
chr9	ENSMUSG00000043885	Slc36a4	15709738	15742384	5563	2637	2403	2173	2400	2914	989	1497	1782	1201	1508	1284
chr9	ENSMUSG00000050901	Mtnr1b	15824528	15874556	1835	0	0	0	0	0	0	0	0	0	0	0
chr9	ENSMUSG00000074505	Fat3	15910205	16378231	18456	50	37	28	66	46	4	11	12	6	0	23
chr9	ENSMUSG00000090602	Gm5611	17030045	17030899	819	371	4	11	352	8	249	4	269	250	5	3
chr9	ENSMUSG00000001774	Chordc1	18292267	18314000	2205	1504	1608	1797	2372	2418	1681	1749	1384	1349	1488	2045
chr9	ENSMUSG00000043943	Naalad2	18321951	18402995	4749	320	263	218	315	270	75	93	244	112	45	128
chr9	ENSMUSG00000074502	Ubtfl1	18404418	18411502	2757	0	0	0	0	0	0	0	0	0	0	0
chr9	ENSMUSG00000074501	Gm5612	18427543	18428806	426	1	0	1	0	0	1	0	0	0	0	0
chr9	ENSMUSG00000047508	Mbd3l2	18443456	18446312	2075	0	0	0	0	0	0	0	0	0	0	0
chr9	ENSMUSG00000074500	Zfp558	18455575	18478268	3535	136	93	85	116	159	88	55	70	77	75	93
chr9	ENSMUSG00000092714	Gm22854	18460210	18460293	84	0	0	0	0	0	0	0	0	0	0	0
chr9	ENSMUSG00000038691	Mbd3l1	18478379	18485292	844	0	0	0	0	0	0	0	0	0	0	0
chr9	ENSMUSG00000032134	Muc16	18495455	18512885	1035	2	0	0	12	10	2	0	0	4	14	125
chr9	ENSMUSG00000084743	Gm25295	18574613	18574918	306	0	0	0	0	0	0	0	0	0	0	0
chr9	ENSMUSG00000089277	Gm24546	18679128	18679229	102	0	0	0	0	0	0	0	0	0	0	0
chr9	ENSMUSG00000054141	Olfr24	18754656	18755709	1054	0	0	0	0	0	0	0	0	0	0	0
chr9	ENSMUSG00000078116	Olfr828	18815354	18816292	939	0	0	0	0	0	0	0	0	0	0	0
chr9	ENSMUSG00000051414	Olfr829	18856627	18857592	966	0	0	1	0	0	0	0	0	0	0	0
chr9	ENSMUSG00000062868	Olfr830	18875329	18876276	948	0	0	0	0	0	0	0	0	0	0	2
chr9	ENSMUSG00000066914	Olfr831-ps1	18932467	18945092	444	0	0	0	0	0	0	0	0	0	0	0
chr9	ENSMUSG00000095957	Olfr832	18944650	18945588	939	0	0	0	0	0	0	0	0	0	0	0
chr9	ENSMUSG00000066912	Olfr833-ps1	18970289	18970557	267	0	0	0	0	0	0	0	0	0	0	0
chr9	ENSMUSG00000095525	Olfr834	18987990	18988928	939	0	0	0	0	0	0	0	0	0	0	0
chr9	ENSMUSG00000045204	Olfr835	19035125	19036060	936	0	0	0	0	0	0	0	0	0	0	0
chr9	ENSMUSG00000059303	Olfr836	19120957	19121911	955	0	0	0	0	0	0	0	0	0	0	0
chr9	ENSMUSG00000059731	Olfr837	19136992	19137940	945	0	0	0	0	0	0	0	0	0	0	0
chr9	ENSMUSG00000048391	Olfr843	19248357	19249463	1107	0	0	0	0	0	0	0	0	0	0	0
chr9	ENSMUSG00000049229	Olfr844	19318536	19319465	930	0	0	0	0	0	0	0	0	0	0	0
chr9	ENSMUSG00000061614	Olfr845	19338459	19339400	942	0	0	0	0	0	0	0	0	0	0	0
chr9	ENSMUSG00000058692	Olfr846	19360415	19361356	942	0	0	0	0	0	0	0	0	0	0	0
chr9	ENSMUSG00000059821	Olfr847	19374941	19375879	939	0	0	0	0	0	0	0	0	0	0	0
chr9	ENSMUSG00000087862	Gm23048	19437687	19437815	129	0	0	0	0	0	0	0	0	0	0	0
chr9	ENSMUSG00000052182	Olfr849	19440915	19441853	939	0	0	0	0	0	0	0	0	0	0	0
chr9	ENSMUSG00000094535	Olfr850	19477301	19478248	948	0	0	0	0	0	0	0	0	0	0	0
chr9	ENSMUSG00000052625	Olfr851	19496750	19497688	939	0	0	0	0	0	0	0	1	0	0	0
chr9	ENSMUSG00000051160	Olfr853	19537011	19537928	918	0	0	0	0	0	0	0	0	0	0	0
chr9	ENSMUSG00000095667	Olfr854	19566435	19567382	948	0	0	0	0	0	0	0	0	0	0	0
chr9	ENSMUSG00000043087	Olfr855	19584511	19585502	992	0	0	0	0	0	0	0	0	0	0	0
chr9	ENSMUSG00000057551	Zfp317	19641224	19648048	1824	1049	1062	1018	1196	1306	598	737	753	626	812	783
chr9	ENSMUSG00000094678	Olfr857	19712829	19713758	930	0	0	0	0	0	0	0	0	0	0	0
chr9	ENSMUSG00000058659	Olfr58	19780283	19784064	1185	0	0	0	0	0	0	0	0	0	0	0
chr9	ENSMUSG00000095448	Olfr859	19808320	19809249	930	0	0	2	0	0	0	0	0	0	0	0
chr9	ENSMUSG00000066905	Olfr860	19845623	19849747	1219	0	0	0	0	0	0	0	0	0	0	0
chr9	ENSMUSG00000063842	Olfr862	19883309	19884343	1035	0	0	0	0	0	0	0	0	0	0	0
chr9	ENSMUSG00000051118	Olfr77	19917229	19922510	2671	0	0	0	0	0	0	0	0	0	0	0
chr9	ENSMUSG00000091460	Gm7808	19927896	19928282	387	9	5	7	2	4	14	3	2	5	10	10
chr9	ENSMUSG00000050803	Olfr866	20026959	20028035	1077	0	0	0	0	0	0	0	0	0	0	0
chr9	ENSMUSG00000096830	Gm26231	20035154	20035220	67	0	0	0	0	0	0	0	0	0	0	0
chr9	ENSMUSG00000044454	Olfr867	20054466	20055461	996	0	0	0	0	0	0	0	0	0	0	0
chr9	ENSMUSG00000044106	Olfr868	20098626	20101690	1132	0	0	0	0	0	0	0	0	0	0	0
chr9	ENSMUSG00000058491	Olfr869	20129101	20138089	1017	0	0	0	0	0	0	0	0	0	0	0
chr9	ENSMUSG00000066899	Olfr870	20170634	20171569	936	0	0	0	0	0	0	0	0	0	0	0
chr9	ENSMUSG00000088243	Gm25914	20173087	20173239	153	0	0	0	0	0	0	0	0	0	0	0
chr9	ENSMUSG00000089516	Gm26290	20209207	20209351	145	0	0	0	0	0	0	0	0	0	0	0
chr9	ENSMUSG00000061457	Olfr871	20212207	20213353	1147	0	0	0	0	0	0	0	0	0	0	0
chr9	ENSMUSG00000066897	Olfr872	20237162	20260913	1124	0	0	0	0	0	0	0	0	0	0	0
chr9	ENSMUSG00000088236	Gm25425	20252793	20252888	96	0	0	0	0	0	0	0	0	0	0	0
chr9	ENSMUSG00000059623	Olfr39	20282351	20286648	1098	0	0	0	0	0	0	0	0	0	0	0
chr9	ENSMUSG00000049028	Olfr873	20300129	20301190	1062	0	0	0	0	0	0	0	0	0	0	0
chr9	ENSMUSG00000066896	Olfr18	20313892	20336094	1156	2	0	0	0	0	0	0	0	0	0	2
chr9	ENSMUSG00000045519	Zfp560	20345136	20385177	4981	527	408	424	504	494	230	249	318	301	325	305
chr9	ENSMUSG00000097469	Gm26733	20432760	20563282	2046	367	317	274	299	328	145	226	241	151	201	236
chr9	ENSMUSG00000063108	Zfp26	20432972	20460162	9631	2141	1668	1643	1620	1896	857	1030	1203	889	1183	1270
chr9	ENSMUSG00000059475	Zfp426	20468549	20492746	4888	1223	854	1072	1333	1367	653	734	846	705	873	791
chr9	ENSMUSG00000088622	Gm23316	20477865	20477978	114	3	0	1	2	1	0	0	2	1	0	1
chr9	ENSMUSG00000060510	Zfp266	20495068	20521417	6283	3153	2513	2591	2921	3194	1548	1781	2036	1752	2016	2007
chr9	ENSMUSG00000058192	Zfp846	20581325	20595194	2861	393	334	381	451	523	241	283	331	261	309	329
chr9	ENSMUSG00000062470	Fbxl12os	20607481	20617271	4075	142	101	109	115	103	65	54	92	75	87	91
chr9	ENSMUSG00000097422	Gm26521	20607766	20612485	2215	21	20	19	22	11	11	2	18	6	7	10
chr9	ENSMUSG00000066892	Fbxl12	20618118	20644767	5090	1819	1433	1556	1459	1672	813	766	1238	995	998	1331
chr9	ENSMUSG00000084786	Ubl5	20642878	20647140	3468	4315	3911	3868	4428	4943	3031	3054	3430	2854	4303	4244
chr9	ENSMUSG00000032171	Pin1	20652130	20666584	3808	1066	993	1119	1307	1364	786	748	1070	720	1061	987
chr9	ENSMUSG00000032172	Olfm2	20667986	20728219	1530	28	23	33	38	22	2	9	13	6	3	9
chr9	ENSMUSG00000004098	Col5a3	20770050	20815067	6809	787	735	819	1114	966	121	169	491	281	47	231
chr9	ENSMUSG00000087728	Gm26274	20807034	20807354	321	0	0	0	0	0	0	0	0	0	0	0
chr9	ENSMUSG00000053773	Rdh8	20818504	20826163	1450	0	0	0	0	0	0	0	0	0	0	0
chr9	ENSMUSG00000038884	A230050P20Rik	20868642	20874307	3417	385	233	340	343	357	137	171	365	199	129	203
chr9	ENSMUSG00000038742	Angptl6	20873809	20879727	1581	179	129	204	185	236	61	58	136	97	72	90
chr9	ENSMUSG00000004100	Ppan	20888175	20892178	2504	848	976	942	1132	1385	542	489	766	560	533	780
chr9	ENSMUSG00000077702	Gm24067	20889484	20889568	85	18	16	28	17	22	7	6	12	9	6	13
chr9	ENSMUSG00000089571	Gm23008	20890757	20890836	80	10	12	10	17	16	2	1	12	2	2	3
chr9	ENSMUSG00000070319	Eif3g	20894352	20898600	1075	2705	2494	2411	2762	3013	2104	1599	2417	1899	2361	2570
chr9	ENSMUSG00000004099	Dnmt1	20907206	20959888	6304	3654	2786	3177	3122	4142	2120	1790	3097	1727	1843	2468
chr9	ENSMUSG00000099147	Mir7081	20914090	20914164	75	0	0	0	2	3	0	1	0	0	0	0
chr9	ENSMUSG00000043895	S1pr2	20965952	20976793	2815	416	265	398	511	497	142	188	302	149	125	186
chr9	ENSMUSG00000003299	Mrpl4	21002737	21008835	1285	2069	1816	2072	2073	2386	1605	1103	1672	1405	1817	1901
chr9	ENSMUSG00000037405	Icam1	21015960	21028797	2540	492	364	535	580	542	182	390	481	356	69	343
chr9	ENSMUSG00000097432	Gm20603	21028307	21032357	3485	92	61	102	104	93	44	61	82	77	19	73
chr9	ENSMUSG00000001014	Icam4	21029373	21030531	907	3	2	5	4	2	4	2	8	0	0	0
chr9	ENSMUSG00000032174	Icam5	21032038	21039036	2982	9	2	6	4	13	4	2	8	3	2	7
chr9	ENSMUSG00000084663	Mir1900	21032251	21032328	78	0	0	0	0	0	0	0	0	0	0	0
chr9	ENSMUSG00000097535	Gm26592	21034290	21037782	1730	2	1	3	0	5	4	2	6	0	0	3
chr9	ENSMUSG00000079681	Zglp1	21062393	21067093	1010	25	23	11	17	19	12	5	15	11	8	11
chr9	ENSMUSG00000079677	Fdx1l	21067520	21073514	782	652	668	683	711	953	483	341	597	456	626	603
chr9	ENSMUSG00000010205	Raver1	21074168	21091988	3440	5107	4562	4752	5081	5896	3393	2585	3842	3405	3596	4075
chr9	ENSMUSG00000098907	Mir7082	21075497	21075588	92	187	164	168	213	209	124	78	133	133	114	159
chr9	ENSMUSG00000086016	1700084C06Rik	21091755	21128393	750	427	391	502	518	530	354	176	354	281	295	329
chr9	ENSMUSG00000032175	Tyk2	21104069	21127346	4619	3358	2834	3135	3393	3671	2015	1975	2655	2176	2815	2799
chr9	ENSMUSG00000019471	Cdc37	21138541	21149906	2456	4814	4380	5117	5179	5891	3791	2929	3735	3532	4073	4802
chr9	ENSMUSG00000032177	Pde4a	21165714	21213248	7655	241	186	269	302	292	143	183	299	196	101	184
chr9	ENSMUSG00000097439	Gm16754	21225371	21233046	2611	1113	958	1043	1103	1266	757	505	877	758	1121	904
chr9	ENSMUSG00000003308	Keap1	21229730	21239332	4664	4733	4016	4130	4662	5221	3072	2386	3421	3227	4697	3697
chr9	ENSMUSG00000045087	S1pr5	21242912	21248443	2500	2	6	0	4	0	0	1	0	10	0	2
chr9	ENSMUSG00000002820	Atg4d	21265299	21274368	2541	5536	4848	5721	5707	6654	3867	3211	4756	4195	6171	5230
chr9	ENSMUSG00000035047	Kri1	21273457	21287969	4182	2790	2242	2527	2621	2769	1645	1549	2160	1702	1993	2104
chr9	ENSMUSG00000102340	RP24-496O17.2	21275069	21277764	2696	877	603	732	758	856	432	418	611	474	495	489
chr9	ENSMUSG00000096472	Cdkn2d	21288463	21291209	1271	549	493	519	491	604	317	339	464	355	538	445
chr9	ENSMUSG00000003309	Ap1m2	21295457	21312333	1738	5907	5668	5570	5611	7331	4408	4065	5082	4694	6285	5788
chr9	ENSMUSG00000057193	Slc44a2	21337828	21355025	3456	3450	2387	2822	2936	3021	1216	1495	1928	1601	1991	1610
chr9	ENSMUSG00000032178	Ilf3	21368019	21405361	4754	2597	2203	2308	2599	3043	1505	1401	1919	1490	1716	1810
chr9	ENSMUSG00000097665	Gm16853	21405242	21411720	1986	26	20	15	22	33	8	18	34	9	21	15
chr9	ENSMUSG00000002825	Qtrt1	21411837	21420277	1319	633	589	614	544	637	365	350	515	390	431	516
chr9	ENSMUSG00000033335	Dnm2	21424908	21507759	5330	14393	12819	13868	13245	16505	9470	8536	11237	9909	12651	14289
chr9	ENSMUSG00000065547	Mir199a-1	21496495	21496564	70	13	8	12	7	10	7	1	24	13	11	3
chr9	ENSMUSG00000032180	Tmed1	21507380	21510186	1487	806	909	959	1052	1062	531	502	679	616	714	887
chr9	ENSMUSG00000057191	AB124611	21526176	21545333	1447	79	59	64	76	71	14	25	70	20	13	39
chr9	ENSMUSG00000092261	Gm20519	21533627	21533985	359	5	6	2	3	1	2	0	6	1	2	1
chr9	ENSMUSG00000032185	Carm1	21546894	21589487	4324	3551	2856	3275	3411	3870	2384	2195	2826	2448	2829	3058
chr9	ENSMUSG00000032182	Yipf2	21588709	21592831	2150	2527	2014	2405	2326	2703	1625	1598	1961	1856	2313	2083
chr9	ENSMUSG00000048429	1810026J23Rik	21592722	21595970	3170	2349	2156	2532	2708	3127	1693	1468	1914	1649	1967	2092
chr9	ENSMUSG00000088478	Mir1946b	21613444	21613576	133	4	2	3	0	0	0	0	1	2	2	0
chr9	ENSMUSG00000032187	Smarca4	21616169	21704230	6475	6888	6169	6932	6833	8004	4671	4213	5998	4518	5904	5821
chr9	ENSMUSG00000099192	Gm27373	21677913	21678096	184	7	20	11	10	9	5	1	6	15	4	4
chr9	ENSMUSG00000097155	Gm26511	21717616	21723450	1895	3	10	3	0	9	2	7	4	0	0	4
chr9	ENSMUSG00000032193	Ldlr	21723576	21749916	4531	10198	9811	10637	8913	10904	6870	5297	8211	5634	6076	7489
chr9	ENSMUSG00000074476	Spc24	21755442	21760286	1349	451	376	538	528	698	437	325	491	254	290	498
chr9	ENSMUSG00000032194	Kank2	21766773	21798546	4853	2937	2099	3026	3755	3270	878	1038	1492	1244	1108	1303
chr9	ENSMUSG00000032198	Dock6	21800184	21852635	6556	3229	2442	3005	3175	3180	1420	1226	2596	1473	1728	2142
chr9	ENSMUSG00000098473	Mir7083	21809941	21810000	60	1	0	2	1	0	0	0	0	0	2	0
chr9	ENSMUSG00000047822	Gm6484	21835510	21837346	864	100	82	77	66	102	50	21	95	45	46	48
chr9	ENSMUSG00000019066	Rab3d	21907491	21918192	4196	10775	9551	9480	9389	11839	8610	8452	9157	8062	8581	7514
chr9	ENSMUSG00000040883	Tmem205	21921010	21927535	862	1256	1115	1253	1271	1388	1058	789	1037	952	1218	1227
chr9	ENSMUSG00000006241	Ccdc159	21927471	21935872	1545	126	88	87	112	109	77	78	115	96	79	111
chr9	ENSMUSG00000040563	Lppr2	21937033	21948907	2750	175	133	164	172	198	86	83	179	119	102	142
chr9	ENSMUSG00000051238	Swsap1	21955753	21958270	1846	695	655	551	627	740	508	472	573	469	566	508
chr9	ENSMUSG00000006235	Epor	21958899	21963576	1829	32	37	40	32	39	10	8	24	8	2	8
chr9	ENSMUSG00000040146	Rgl3	21971527	21989453	2550	262	179	225	264	292	462	311	534	447	424	275
chr9	ENSMUSG00000039632	Ccdc151	21989871	22002634	2200	4	4	6	9	9	1	4	2	0	0	6
chr9	ENSMUSG00000003402	Prkcsh	22003035	22014219	2013	5131	4582	5662	5318	6465	4417	3598	4552	4523	5165	5901
chr9	ENSMUSG00000003410	Elavl3	22015005	22052023	5027	56	51	55	49	62	10	10	33	12	11	23
chr9	ENSMUSG00000038895	Zfp653	22055460	22071345	2132	520	449	488	459	529	248	206	407	302	362	359
chr9	ENSMUSG00000096981	Gm16845	22071032	22086122	1415	412	372	447	473	564	267	208	316	272	348	360
chr9	ENSMUSG00000066839	Ecsit	22072246	22085438	1684	1209	1310	1370	1497	1730	1030	890	1133	1043	1170	1379
chr9	ENSMUSG00000001349	Cnn1	22099281	22109630	2368	3181	4487	6027	12279	4980	334	438	614	650	221	2956
chr9	ENSMUSG00000013822	Elof1	22112989	22117148	1092	2034	1897	1991	2188	2582	1639	1477	1889	1435	2390	2049
chr9	ENSMUSG00000098646	Mir7084	22113944	22114013	70	10	0	5	5	5	1	0	4	7	0	2
chr9	ENSMUSG00000001348	Acp5	22126731	22135746	1612	7413	7126	7542	6864	8808	5685	4757	6138	5625	8090	6344
chr9	ENSMUSG00000010607	Pigyl	22156846	22158358	777	808	730	724	816	849	603	405	729	497	735	584
chr9	ENSMUSG00000061167	Rpl15-ps3	22185607	22186221	615	0	0	0	0	2	0	0	0	0	0	0
chr9	ENSMUSG00000074472	Zfp872	22188168	22202123	2958	43	17	30	32	11	17	19	30	20	15	15
chr9	ENSMUSG00000090925	1810064F22Rik	22196963	22213860	2753	88	53	57	60	57	22	41	58	53	36	25
chr9	ENSMUSG00000057982	Zfp809	22225714	22243197	1325	1020	770	872	992	1111	613	652	702	639	793	823
chr9	ENSMUSG00000062794	Zfp599	22247430	22259895	3574	283	272	273	254	327	197	151	228	176	219	298
chr9	ENSMUSG00000066829	Zfp810	22276748	22307638	3238	1060	934	768	833	896	527	569	760	494	735	600
chr9	ENSMUSG00000094627	Gm10182	22320314	22321410	1097	758	603	622	719	751	322	454	496	354	418	569
chr9	ENSMUSG00000036777	Anln	22331214	22389206	5421	789	678	790	871	1059	639	643	745	521	648	850
chr9	ENSMUSG00000036411	9530077C05Rik	22411577	22444677	2155	102	60	91	141	75	31	16	58	36	24	26
chr9	ENSMUSG00000032239	Rp9	22448311	22468356	1142	2926	2317	2679	2810	3090	1693	1514	1970	1747	2784	2061
chr9	ENSMUSG00000091159	Gm17545	22454290	22462062	72	0	3	0	1	1	0	2	2	0	1	2
chr9	ENSMUSG00000035919	Bbs9	22475715	22888280	6243	415	310	372	388	402	194	248	288	262	198	300
chr9	ENSMUSG00000090067	Gm2976	22479934	22480446	513	0	0	0	0	0	0	0	2	1	0	0
chr9	ENSMUSG00000089958	Gm16165	22669734	22670528	795	193	266	225	268	339	211	217	240	163	226	296
chr9	ENSMUSG00000089909	Gm16164	22677851	22678318	468	0	1	1	3	0	4	0	3	0	5	3
chr9	ENSMUSG00000098940	Gm27639	22772751	22772835	85	0	0	0	0	0	0	0	0	0	0	0
chr9	ENSMUSG00000031963	Bmper	23223076	23485202	3793	543	441	480	585	505	124	177	145	260	647	186
chr9	ENSMUSG00000043659	Npsr1	24097996	24316398	3946	0	0	2	0	0	0	0	0	0	0	0
chr9	ENSMUSG00000085969	Gm15600	24296139	24300257	856	0	0	0	0	0	0	0	0	0	0	0
chr9	ENSMUSG00000074465	Gm10701	24341657	24418709	906	0	2	2	0	0	0	0	0	1	0	0
chr9	ENSMUSG00000088104	Gm22380	24351118	24351212	95	0	0	0	0	0	0	0	0	0	0	0
chr9	ENSMUSG00000043067	Dpy19l1	24411776	24503140	6350	768	633	839	991	1061	441	469	782	458	305	645
chr9	ENSMUSG00000085576	Dpy19l2	24557048	24696293	3441	0	0	0	0	0	0	0	0	0	0	0
chr9	ENSMUSG00000047995	Cypt4	24625185	24625827	643	0	0	0	0	0	0	0	0	0	0	0
chr9	ENSMUSG00000103682	RP24-174I18.1	24718138	24719991	1854	0	0	0	0	0	0	0	0	0	0	0
chr9	ENSMUSG00000031965	Tbx20	24720812	24774303	6884	0	0	0	0	0	0	0	0	0	0	0
chr9	ENSMUSG00000088731	Gm23893	24964536	24964669	134	0	0	0	0	0	0	0	0	0	0	0
chr9	ENSMUSG00000066810	Gm10181	25089422	25089490	69	0	0	0	0	0	0	0	0	0	0	0
chr9	ENSMUSG00000066809	Gm10180	25101404	25101481	78	0	1	0	1	0	2	0	0	2	6	1
chr9	ENSMUSG00000008429	Herpud2	25108130	25151781	2744	2740	2138	2343	2615	2725	1649	1610	1818	1815	2543	2130
chr9	ENSMUSG00000100002	Gm29642	25152114	25175039	399	9	3	3	6	8	3	4	2	4	0	0
chr9	ENSMUSG00000100824	Gm29375	25175151	25175597	447	1	0	1	3	6	8	4	0	0	0	0
chr9	ENSMUSG00000001833	Sept7	25252439	25308571	2538	4522	4325	4355	5757	5949	2984	3951	4044	3102	3871	4899
chr9	ENSMUSG00000036611	Eepd1	25481547	25604110	2935	712	532	672	650	558	343	362	533	444	478	365
chr9	ENSMUSG00000088876	Gm25861	25539097	25539205	109	0	0	1	0	0	0	0	0	0	0	0
chr9	ENSMUSG00000077697	Gm25346	25569678	25569805	128	0	0	0	0	0	0	0	0	0	0	0
chr9	ENSMUSG00000095069	Gm26190	25812855	25812975	121	0	0	0	0	0	0	0	0	0	0	0
chr9	ENSMUSG00000045994	B3gat1	26733728	26763101	4960	0	2	0	1	0	0	0	0	0	0	0
chr9	ENSMUSG00000036395	Glb1l2	26763044	26806468	5031	49	31	45	135	20	1	10	20	16	8	14
chr9	ENSMUSG00000031966	Glb1l3	26817953	26860823	2468	0	0	0	0	0	0	0	0	0	0	0
chr9	ENSMUSG00000079644	Gm1110	26879567	26923081	2394	0	0	0	0	0	0	0	0	0	0	0
chr9	ENSMUSG00000031969	Acad8	26974135	26999566	4143	2495	2401	2456	2548	2972	1798	1954	2181	1956	2767	2546
chr9	ENSMUSG00000035443	Thyn1	26999677	27007330	959	941	918	962	1027	1069	699	749	814	602	710	883
chr9	ENSMUSG00000031988	Vps26b	27004503	27030094	6872	4271	3738	4054	4311	4590	2864	2924	3139	2842	3491	3786
chr9	ENSMUSG00000035024	Ncapd3	27030175	27095311	5499	2180	1497	1867	2011	2213	1068	1019	1461	1222	1442	1408
chr9	ENSMUSG00000031990	Jam3	27097385	27155421	2539	522	394	634	762	630	109	180	260	159	65	193
chr9	ENSMUSG00000100409	Gm29172	27193602	27194018	417	0	0	0	0	0	0	0	0	0	0	0
chr9	ENSMUSG00000034275	Igsf9b	27299228	27334763	4751	134	111	141	154	152	187	139	279	165	195	218
chr9	ENSMUSG00000031991	Spata19	27396821	27401710	696	0	0	0	0	0	0	0	0	0	0	0
chr9	ENSMUSG00000062257	Opcml	27790775	28925410	13120	82	84	72	82	100	14	26	32	24	8	28
chr9	ENSMUSG00000087531	Gm15606	28197887	28199521	764	0	0	0	0	0	0	0	0	2	0	0
chr9	ENSMUSG00000059974	Ntm	28994750	29963141	8079	61	12	32	41	19	5	17	6	21	16	12
chr9	ENSMUSG00000085449	Gm15520	29059799	29070199	1203	0	0	1	0	0	0	0	0	0	0	0
chr9	ENSMUSG00000085638	Gm15521	29590484	29592510	835	0	0	0	0	0	0	0	0	0	0	0
chr9	ENSMUSG00000103855	RP23-36B4.2	30027843	30076803	550	0	0	0	0	0	0	0	0	0	0	0
chr9	ENSMUSG00000096018	Gm26435	30291868	30291974	107	0	0	0	0	0	0	0	0	0	0	0
chr9	ENSMUSG00000031993	Snx19	30427329	30466726	5541	3102	2792	3032	3356	3579	1777	1809	2293	1874	2980	2674
chr9	ENSMUSG00000033453	Adamts15	30899155	30922452	5928	449	589	622	678	1175	117	201	194	206	306	293
chr9	ENSMUSG00000031994	Adamts8	30942562	30963838	4613	74	99	106	115	65	5	19	34	14	12	28
chr9	ENSMUSG00000047412	Zbtb44	31030644	31075879	8857	2742	2052	2173	2563	2729	1372	1505	1692	1601	1943	1917
chr9	ENSMUSG00000097701	Gm17508	31080617	31082475	681	4	0	0	4	4	2	0	2	0	0	0
chr9	ENSMUSG00000031995	St14	31089402	31131853	4577	18417	15992	18264	17856	20873	13073	10856	13932	12686	20718	19124
chr9	ENSMUSG00000081343	Gm16071	31094202	31094994	793	210	124	173	167	227	135	132	214	98	90	166
chr9	ENSMUSG00000031996	Aplp2	31149557	31211815	3694	13734	11746	13019	14165	14831	7020	7819	8545	8752	10149	9699
chr9	ENSMUSG00000091003	Gm7244	31274898	31275275	378	0	0	0	0	0	1	0	0	1	0	0
chr9	ENSMUSG00000042496	Prdm10	31280538	31378543	6075	1037	749	973	837	1093	602	566	995	593	979	889
chr9	ENSMUSG00000042185	Nfrkb	31386192	31421333	9953	2583	1974	1916	2116	2388	1084	1084	1534	1250	1490	1377
chr9	ENSMUSG00000041737	Tmem45b	31426199	31464238	1572	18909	18326	18285	20110	22035	12796	13576	14626	14691	24552	21988
chr9	ENSMUSG00000032033	Barx2	31846044	31913462	1968	64	50	47	49	131	28	21	38	42	30	44
chr9	ENSMUSG00000091639	Gm3756	31936459	31936755	297	0	0	0	0	0	0	0	0	0	0	0
chr9	ENSMUSG00000041444	Arhgap32	32116136	32268446	17179	10404	8118	8541	8188	9860	6476	6578	7391	6408	8962	9779
chr9	ENSMUSG00000032034	Kcnj5	32314783	32344237	4496	63	57	99	101	142	29	20	32	27	10	14
chr9	ENSMUSG00000041248	Kcnj1	32372418	32399192	3266	0	0	0	0	0	0	0	0	0	0	0
chr9	ENSMUSG00000016087	Fli1	32422204	32542861	3486	220	116	189	226	236	42	114	184	88	56	118
chr9	ENSMUSG00000064492	Gm22060	32446822	32446928	107	0	1	0	0	0	0	0	2	0	0	0
chr9	ENSMUSG00000103151	RP23-84E4.3	32477333	32480377	3045	5	4	6	1	0	0	2	14	2	0	0
chr9	ENSMUSG00000102352	RP24-88B13.5	32507745	32510383	2639	4	8	6	8	10	0	2	22	0	8	4
chr9	ENSMUSG00000098645	Gm27201	32508413	32516958	416	2	1	0	4	3	0	3	5	0	0	0
chr9	ENSMUSG00000102153	RP24-88B13.3	32525145	32526958	1814	15	6	3	6	3	2	4	13	0	0	2
chr9	ENSMUSG00000102850	RP24-88B13.7	32535251	32537177	1927	10	6	8	12	2	2	4	20	1	4	4
chr9	ENSMUSG00000098796	Gm27163	32629116	32629533	418	0	1	0	0	0	0	0	0	0	0	0
chr9	ENSMUSG00000032035	Ets1	32636221	32757820	8476	1396	816	1164	1352	1393	337	759	1003	639	395	557
chr9	ENSMUSG00000098843	Gm27240	32709652	32711171	677	5	2	5	0	2	0	0	6	1	2	4
chr9	ENSMUSG00000099148	Gm3331	32813734	32834104	1017	0	0	3	0	0	0	0	0	0	0	4
chr9	ENSMUSG00000102467	RP24-308I2.2	32839527	32839922	396	0	0	0	0	0	0	0	0	0	0	0
chr9	ENSMUSG00000099025	Gm27162	32904937	32928966	2478	1	0	0	4	1	4	4	2	0	0	3
chr9	ENSMUSG00000102184	RP24-86O15.1	32971037	32972384	1348	6	0	0	0	0	2	2	4	0	0	2
chr9	ENSMUSG00000098519	Gm27166	33031791	33090799	1930	0	0	0	0	0	0	0	4	0	0	0
chr9	ENSMUSG00000102712	RP24-82E11.1	33160062	33160690	629	420	231	304	225	372	131	247	220	160	318	226
chr9	ENSMUSG00000079884	Gm10698	33728247	33728850	604	1376	1204	1257	1374	1558	1097	946	1211	995	1327	1114
chr9	ENSMUSG00000088905	Gm25439	33917492	33917622	131	0	0	0	0	0	0	0	0	0	0	0
chr9	ENSMUSG00000099256	Gm27165	33931644	33931875	232	0	0	0	0	0	0	0	0	0	0	0
chr9	ENSMUSG00000098358	Gm27164	33942310	34007173	723	0	0	0	0	0	0	0	0	0	0	0
chr9	ENSMUSG00000098758	7630403G23Rik	34042369	34059019	1084	0	0	0	0	0	0	0	0	0	0	0
chr9	ENSMUSG00000098909	Gm27161	34200228	34200789	562	0	0	0	0	0	0	0	0	0	0	0
chr9	ENSMUSG00000102873	RP23-301M11.2	34424431	34449188	412	0	0	0	0	0	0	0	0	0	0	0
chr9	ENSMUSG00000032036	Kirrel3	34485894	35036716	6454	26	40	30	42	21	12	16	17	10	8	8
chr9	ENSMUSG00000103552	RP24-225I21.2	34521755	34522664	910	0	0	0	0	0	0	0	2	0	0	2
chr9	ENSMUSG00000102567	RP23-394E10.1	34548203	34566469	449	0	0	0	0	0	0	0	0	0	0	0
chr9	ENSMUSG00000097355	Gm26662	34588526	34589304	548	0	0	0	0	0	0	0	0	0	0	0
chr9	ENSMUSG00000053889	Kirrel3os	34918233	34929509	3799	2	2	0	0	2	0	1	2	0	0	0
chr9	ENSMUSG00000089465	Gm23702	34960019	34960148	130	0	0	0	0	0	0	0	0	0	0	0
chr9	ENSMUSG00000032038	St3gal4	35046579	35116810	2029	4515	7673	12463	8605	10115	4990	3356	7289	3807	4583	13233
chr9	ENSMUSG00000070315	4930581F22Rik	35116728	35130922	3462	361	365	491	387	445	246	170	376	253	210	376
chr9	ENSMUSG00000032040	Dcps	35124408	35176061	1451	723	573	782	784	783	504	467	619	593	577	614
chr9	ENSMUSG00000088056	Gm24262	35144636	35144779	144	4	0	0	0	2	4	0	1	0	0	0
chr9	ENSMUSG00000032041	Tirap	35184551	35200291	4929	1468	1304	1565	1454	1843	868	851	844	836	1176	1163
chr9	ENSMUSG00000032042	Srpr	35200175	35247973	3364	11302	10115	9993	10631	12600	8049	8461	8883	7647	9432	9091
chr9	ENSMUSG00000039048	Foxred1	35204206	35211055	4064	1588	1463	1494	1572	1891	1353	1113	1525	1211	1483	1599
chr9	ENSMUSG00000050471	Fam118b	35216965	35267805	5981	1374	1347	1334	1736	1682	962	1138	1171	972	1473	1473
chr9	ENSMUSG00000032044	Rpusd4	35267865	35277731	2647	966	808	952	1027	1200	713	684	813	669	867	862
chr9	ENSMUSG00000066771	Gm5614	35281518	35281835	318	4	0	0	0	0	1	0	0	0	0	0
chr9	ENSMUSG00000103259	RP23-296M10.4	35361961	35363113	1153	0	0	0	0	0	0	0	0	0	0	0
chr9	ENSMUSG00000038119	Cdon	35421128	35507652	7715	1427	1110	1274	1649	1456	671	621	843	610	833	884
chr9	ENSMUSG00000065934	Gm25630	35474885	35475046	162	2	1	0	2	0	0	0	0	1	0	0
chr9	ENSMUSG00000088605	Gm24188	35503588	35503695	108	1	2	1	4	0	0	0	0	5	0	2
chr9	ENSMUSG00000098590	Gm1113	35516321	35518269	695	0	0	2	0	0	0	0	0	0	0	0
chr9	ENSMUSG00000102472	RP23-462C3.2	35536651	35540209	3559	1	0	2	4	0	4	0	2	2	2	4
chr9	ENSMUSG00000032101	Ddx25	35541847	35558528	1734	14	5	12	7	17	10	22	14	12	22	14
chr9	ENSMUSG00000032103	Pus3	35558595	35567401	2972	604	597	671	738	785	482	448	538	478	556	564
chr9	ENSMUSG00000050555	Hyls1	35560820	35570398	5970	849	809	937	1078	1153	641	696	779	673	729	808
chr9	ENSMUSG00000074452	Pate2	35570284	35690318	4720	11	13	9	8	18	4	9	14	16	10	15
chr9	ENSMUSG00000086984	Gm6762	35574112	35574400	289	7	2	2	5	3	3	8	3	7	4	6
chr9	ENSMUSG00000094676	Gm10105	35589081	35589350	270	0	0	0	0	0	0	0	0	0	0	1
chr9	ENSMUSG00000032099	Pate4	35607093	35611935	1066	0	2	0	1	2	0	2	3	3	0	6
chr9	ENSMUSG00000094995	Gm17365	35645117	35648202	1325	0	0	0	0	0	0	0	3	0	2	1
chr9	ENSMUSG00000091215	Gm17252	35685079	35687390	1820	0	0	0	0	2	0	0	0	0	0	0
chr9	ENSMUSG00000091174	Gm17677	35741049	35742252	351	0	0	0	0	0	0	0	0	0	0	0
chr9	ENSMUSG00000090738	Gm17727	35776524	35778109	643	0	0	0	0	0	0	0	0	0	0	0
chr9	ENSMUSG00000098847	Gm27235	35776524	35790101	903	0	0	0	0	0	0	0	0	0	0	0
chr9	ENSMUSG00000032108	D730048I06Rik	35788050	35790112	1334	0	0	0	0	0	0	0	0	0	0	0
chr9	ENSMUSG00000104304	RP23-291B23.4	35835387	35836457	1071	0	0	0	0	0	0	0	0	0	0	0
chr9	ENSMUSG00000047980	9230110F15Rik	35838329	35844150	1135	0	0	0	0	0	0	0	0	0	0	0
chr9	ENSMUSG00000098705	Gm3428	35847855	35849936	2082	0	0	0	0	0	0	0	0	0	0	1
chr9	ENSMUSG00000078934	9230113P08Rik	35908423	35910796	1991	0	0	0	0	0	0	0	0	0	0	0
chr9	ENSMUSG00000099201	Gm27187	35960685	35969634	704	0	0	0	0	0	0	0	0	0	0	0
chr9	ENSMUSG00000091411	Gm5916	36119934	36128779	1142	0	0	0	0	0	0	0	0	0	0	0
chr9	ENSMUSG00000098390	Gm3434	36134246	36135630	573	0	0	0	0	0	0	0	0	0	0	0
chr9	ENSMUSG00000066767	Gm3867	36255931	36258323	2007	0	0	0	0	0	0	0	0	0	0	0
chr9	ENSMUSG00000023093	Gm7257	36431884	36434938	519	0	0	0	0	0	0	0	0	0	0	0
chr9	ENSMUSG00000090710	Gm9513	36475638	36477212	332	0	0	0	0	0	0	0	0	0	0	0
chr9	ENSMUSG00000098949	Gm27160	36482296	36482494	199	0	0	0	0	0	0	0	0	0	0	0
chr9	ENSMUSG00000074448	Gm5615	36532397	36541963	2348	0	0	0	0	0	0	0	0	0	0	0
chr9	ENSMUSG00000099274	Gm27218	36537932	36538323	392	0	0	0	0	0	0	0	0	0	0	0
chr9	ENSMUSG00000091248	Gm17689	36581278	36582635	330	0	0	0	0	0	0	0	0	0	0	0
chr9	ENSMUSG00000070313	A630095E13Rik	36635754	36643376	2471	0	0	0	0	0	0	0	0	0	0	0
chr9	ENSMUSG00000098304	1700027I24Rik	36668856	36693189	696	0	0	0	0	0	0	0	0	0	0	0
chr9	ENSMUSG00000032110	Acrv1	36693220	36698843	3647	0	0	0	0	0	0	0	0	0	0	0
chr9	ENSMUSG00000032113	Chek1	36708482	36727065	4635	230	195	230	297	372	212	214	325	145	127	241
chr9	ENSMUSG00000032116	Stt3a	36729344	36767679	8948	8509	7658	7949	8027	9258	6230	6532	6980	6012	6579	8102
chr9	ENSMUSG00000096993	Gm26787	36767910	36782675	583	751	669	614	742	791	487	516	541	520	729	666
chr9	ENSMUSG00000062762	Ei24	36779159	36797361	3459	8788	8079	8120	9111	10078	5832	5571	6505	5832	8761	7734
chr9	ENSMUSG00000098985	Gm27219	36813133	36813874	742	32	39	44	41	52	29	40	44	23	19	33
chr9	ENSMUSG00000032118	Fez1	36821939	36878924	4029	86	81	135	205	101	18	10	23	22	0	48
chr9	ENSMUSG00000035934	Pknox2	36890982	37147322	6942	173	133	173	197	201	49	53	104	48	19	42
chr9	ENSMUSG00000093721	Gm3896	37015758	37020671	4094	1	4	2	0	0	0	0	3	0	0	0
chr9	ENSMUSG00000077401	n-R5s82	37026399	37026507	109	0	1	0	0	0	0	0	0	0	0	0
chr9	ENSMUSG00000077483	Gm25273	37172880	37172994	115	0	0	0	0	0	0	0	0	0	0	0
chr9	ENSMUSG00000032121	Tmem218	37208333	37223210	1019	470	439	377	484	419	247	305	315	314	355	391
chr9	ENSMUSG00000032122	Slc37a2	37229149	37255738	5079	160	137	167	210	156	62	91	127	78	29	8057
chr9	ENSMUSG00000090136	Gm10177	37252922	37253365	444	74	61	70	78	89	64	87	92	62	66	103
chr9	ENSMUSG00000034303	Ccdc15	37275835	37348392	3525	118	68	130	124	111	54	96	98	67	107	75
chr9	ENSMUSG00000046240	Hepacam	37367368	37386572	3327	14	8	11	25	11	0	6	10	0	8	9
chr9	ENSMUSG00000032125	Robo4	37401897	37414023	4107	522	390	326	471	409	101	150	241	207	20	191
chr9	ENSMUSG00000032128	Robo3	37415669	37433163	6765	4	14	2	24	6	2	0	10	7	0	2
chr9	ENSMUSG00000042138	Msantd2	37489321	37524148	2289	696	481	616	620	730	309	282	462	395	337	471
chr9	ENSMUSG00000001946	Esam	37528078	37538319	2867	726	619	687	751	771	160	283	455	283	70	288
chr9	ENSMUSG00000001943	Vsig2	37539255	37544205	1170	243	95	166	193	221	161	243	220	333	194	147
chr9	ENSMUSG00000053310	Nrgn	37544492	37552904	1453	60	39	39	99	37	26	21	66	47	36	44
chr9	ENSMUSG00000001948	Spa17	37603295	37613720	689	41	47	28	58	46	38	18	23	31	37	28
chr9	ENSMUSG00000001942	Siae	37613847	37648318	3433	1500	1280	1501	1674	1822	984	1032	1045	1041	1262	1228
chr9	ENSMUSG00000011114	Tbrg1	37649182	37657312	3482	6356	5857	6120	6345	7516	4394	4073	4707	4361	5298	5104
chr9	ENSMUSG00000011118	Panx3	37659902	37669222	2659	6	0	0	0	0	0	0	0	0	0	0
chr9	ENSMUSG00000097946	Gm8343	37685941	37686934	994	0	0	0	0	0	0	0	0	0	0	0
chr9	ENSMUSG00000059252	Tpt1-ps5	37696515	37697033	519	18	15	11	19	16	8	7	9	7	11	10
chr9	ENSMUSG00000061165	Olfr160	37711348	37712277	930	0	0	0	0	0	0	0	0	0	0	0
chr9	ENSMUSG00000063350	Olfr874	37746136	37747068	933	0	0	0	0	0	0	0	0	0	0	0
chr9	ENSMUSG00000058628	Olfr875	37772637	37773640	1004	0	0	0	0	0	0	0	0	0	0	0
chr9	ENSMUSG00000066750	Olfr876	37803889	37804936	1048	0	0	0	0	0	0	0	0	0	0	0
chr9	ENSMUSG00000065620	Gm24764	37822586	37822784	199	0	0	0	0	0	0	0	0	0	0	0
chr9	ENSMUSG00000066749	Olfr877	37854820	37855755	936	0	0	0	0	0	0	0	0	0	0	0
chr9	ENSMUSG00000066748	Olfr145	37897325	37898375	1051	0	0	0	0	0	0	0	0	0	0	0
chr9	ENSMUSG00000066747	Olfr878	37918548	37919612	1065	0	0	0	0	0	0	0	0	0	0	0
chr9	ENSMUSG00000060583	Olfr881	37992492	37993439	948	0	0	0	0	0	0	0	0	0	0	0
chr9	ENSMUSG00000094461	Olfr883	38025808	38026737	930	0	0	0	0	0	0	0	0	0	0	0
chr9	ENSMUSG00000095893	Olfr884	38046581	38048153	1175	0	0	0	0	0	0	0	0	0	0	0
chr9	ENSMUSG00000096424	Olfr885	38061322	38062251	930	0	0	0	0	0	0	0	0	0	0	0
chr9	ENSMUSG00000096167	Olfr887	38084838	38085767	930	0	0	0	0	0	0	0	0	0	0	0
chr9	ENSMUSG00000095527	Olfr888	38108688	38109632	945	0	0	0	0	0	0	0	0	0	0	0
chr9	ENSMUSG00000096356	Olfr889	38115692	38116727	945	0	0	0	0	0	0	0	0	0	0	0
chr9	ENSMUSG00000096409	Olfr890	38143137	38144081	945	0	0	0	0	0	0	0	0	0	0	0
chr9	ENSMUSG00000045528	Olfr891	38179871	38180821	951	0	0	0	0	0	0	0	0	0	0	0
chr9	ENSMUSG00000098147	Gm17798	38184793	38185827	1035	0	0	0	0	0	0	0	0	0	0	0
chr9	ENSMUSG00000058521	Olfr892-ps1	38189727	38190652	924	0	0	0	0	0	0	0	0	0	0	0
chr9	ENSMUSG00000093901	Olfr893	38209052	38209993	942	0	0	0	0	0	0	0	0	0	0	0
chr9	ENSMUSG00000070311	Olfr894	38218818	38219766	949	0	0	0	0	0	0	0	0	0	0	0
chr9	ENSMUSG00000094778	Olfr143	38253419	38254360	942	0	0	0	0	0	0	0	0	0	0	0
chr9	ENSMUSG00000096427	Olfr895	38268515	38269465	951	0	0	0	0	0	0	0	0	0	0	0
chr9	ENSMUSG00000058270	Olfr25	38329492	38330559	1068	0	0	0	0	0	0	0	0	0	0	0
chr9	ENSMUSG00000094588	Olfr898	38349085	38350035	951	0	0	0	0	0	0	0	0	0	0	0
chr9	ENSMUSG00000049864	Olfr250	38367548	38368543	996	0	0	0	0	0	0	0	0	0	0	0
chr9	ENSMUSG00000096757	Olfr251	38377883	38378833	951	0	0	0	0	0	0	0	0	0	0	0
chr9	ENSMUSG00000049098	Olfr147	38401720	38403829	1166	0	0	0	0	0	0	0	0	0	0	0
chr9	ENSMUSG00000052058	Olfr901	38430284	38431219	936	0	0	0	0	0	0	0	0	0	0	0
chr9	ENSMUSG00000049334	Olfr902	38448792	38449847	1056	0	0	0	0	0	0	0	0	0	0	0
chr9	ENSMUSG00000094380	Olfr904	38464043	38464975	933	0	0	0	0	0	0	0	0	0	0	0
chr9	ENSMUSG00000096794	Olfr905	38472745	38473681	937	0	0	0	0	0	0	0	0	0	0	0
chr9	ENSMUSG00000039962	Olfr906	38488031	38488966	936	0	0	0	0	0	0	0	0	0	0	0
chr9	ENSMUSG00000094810	Olfr907	38498671	38499603	933	0	0	0	0	0	0	0	0	0	0	0
chr9	ENSMUSG00000077240	Gm23271	38511173	38511296	124	0	0	0	0	0	0	0	0	0	0	0
chr9	ENSMUSG00000063732	Olfr908	38516034	38516965	930	0	0	0	0	0	0	0	0	0	0	0
chr9	ENSMUSG00000062621	Olfr911-ps1	38523730	38524669	940	0	0	0	0	0	0	0	0	0	0	0
chr9	ENSMUSG00000057444	Olfr910	38537882	38539829	972	0	0	0	0	0	0	0	0	0	0	0
chr9	ENSMUSG00000060114	Olfr912	38580244	38582211	995	0	0	0	0	0	0	0	0	0	0	0
chr9	ENSMUSG00000059189	Olfr913	38592803	38595161	1275	0	0	0	0	0	0	0	0	0	0	0
chr9	ENSMUSG00000047050	Olfr914	38606467	38607417	951	0	0	0	0	0	0	0	0	0	0	0
chr9	ENSMUSG00000094701	Olfr916	38657458	38658390	933	0	0	0	0	0	0	0	0	0	0	0
chr9	ENSMUSG00000063225	Olfr917	38664913	38665842	930	0	0	0	0	0	0	0	0	0	0	0
chr9	ENSMUSG00000046150	Olfr918	38672504	38673481	978	0	0	0	0	0	0	0	0	0	0	0
chr9	ENSMUSG00000056961	Olfr919	38697429	38698376	948	0	0	0	0	0	0	0	0	0	0	0
chr9	ENSMUSG00000023186	Vwa5a	38718268	38743337	4899	6707	5482	6211	6919	7100	3972	4233	4192	4698	6989	5948
chr9	ENSMUSG00000061039	Olfr920	38752796	38756863	1960	22	2	10	11	22	2	1	4	4	7	2
chr9	ENSMUSG00000049926	Olfr921	38773088	38776354	1520	0	0	0	0	0	0	0	0	0	0	0
chr9	ENSMUSG00000043911	Olfr922	38815408	38816539	1132	0	0	0	0	0	0	0	0	0	2	0
chr9	ENSMUSG00000044798	Olfr923	38827615	38828682	1068	0	0	0	0	0	0	0	0	0	0	0
chr9	ENSMUSG00000062103	Olfr924	38848116	38849042	927	1	0	0	0	0	0	0	0	0	0	0
chr9	ENSMUSG00000047667	Olfr26	38855060	38855990	931	0	0	0	0	0	0	0	0	0	0	0
chr9	ENSMUSG00000064333	Olfr926	38877126	38878176	1051	0	0	0	0	0	0	0	0	0	0	0
chr9	ENSMUSG00000063221	Olfr930	38930173	38931099	927	0	0	0	0	0	0	0	0	0	0	0
chr9	ENSMUSG00000058515	Olfr933	38975651	38976653	1003	0	0	0	0	0	0	0	0	0	0	0
chr9	ENSMUSG00000057424	Olfr934	38982110	38983042	933	0	0	0	0	0	0	0	0	0	0	0
chr9	ENSMUSG00000059595	Olfr935	38994507	38995433	927	0	0	0	0	0	0	0	0	0	0	0
chr9	ENSMUSG00000058820	Olfr146	39018559	39019619	1061	0	0	0	0	0	0	0	0	0	0	0
chr9	ENSMUSG00000095194	Olfr936	39046614	39047549	936	0	0	0	0	0	0	0	0	0	0	0
chr9	ENSMUSG00000093935	Gm25529	39048558	39048649	92	0	0	0	0	0	0	0	0	0	0	0
chr9	ENSMUSG00000094182	Olfr937	39059729	39060664	936	0	0	0	0	0	0	0	0	0	0	0
chr9	ENSMUSG00000093152	Gm25032	39075411	39075494	84	1	0	0	0	1	0	0	0	1	0	1
chr9	ENSMUSG00000048501	Olfr938	39077698	39078816	1119	0	0	0	0	0	0	0	0	0	0	0
chr9	ENSMUSG00000049708	Olfr27	39128167	39145072	1041	0	0	0	0	0	0	0	0	0	0	0
chr9	ENSMUSG00000094970	Olfr943	39166310	39185124	1079	0	0	0	0	0	0	0	0	0	0	0
chr9	ENSMUSG00000096555	Olfr944	39217359	39218294	936	0	0	0	0	0	0	0	0	0	0	0
chr9	ENSMUSG00000096109	Olfr1537	39237487	39238431	945	0	0	0	0	0	0	0	0	4	0	0
chr9	ENSMUSG00000063380	Olfr945	39257720	39258682	963	0	0	0	0	0	0	0	0	4	0	0
chr9	ENSMUSG00000057349	Olfr948	39318647	39319612	966	0	0	0	0	0	0	0	0	0	0	0
chr9	ENSMUSG00000094269	Olfr951	39393793	39394737	945	0	0	0	0	0	0	0	0	0	0	0
chr9	ENSMUSG00000058856	Olfr952	39426093	39427148	1056	0	0	0	0	0	0	0	0	0	0	0
chr9	ENSMUSG00000094745	Olfr954	39461433	39462377	945	0	0	0	0	0	0	0	0	0	0	0
chr9	ENSMUSG00000063176	Olfr955	39469780	39470724	945	0	0	0	0	0	0	0	0	0	0	0
chr9	ENSMUSG00000062649	Olfr44	39484204	39493988	1071	0	0	0	0	0	0	0	0	0	0	0
chr9	ENSMUSG00000095322	Olfr957	39510783	39511718	936	0	0	0	0	0	0	0	0	0	0	0
chr9	ENSMUSG00000077427	Gm24278	39537826	39537952	127	0	0	0	0	0	0	0	0	0	0	0
chr9	ENSMUSG00000050853	Olfr958	39549928	39550869	942	0	0	0	0	0	0	0	0	0	0	0
chr9	ENSMUSG00000059366	Olfr959	39572260	39573314	1055	0	0	0	0	0	0	0	0	0	0	0
chr9	ENSMUSG00000038112	AW551984	39587396	39604403	6082	170	135	199	250	253	26	57	57	72	34	54
chr9	ENSMUSG00000048299	Olfr148	39613544	39614560	1017	0	0	0	0	0	0	0	0	0	0	0
chr9	ENSMUSG00000059867	Olfr960	39623105	39624171	1067	0	0	0	0	0	0	0	0	0	0	0
chr9	ENSMUSG00000059106	Olfr961	39646724	39647672	949	0	0	0	0	0	0	0	0	0	0	0
chr9	ENSMUSG00000064110	Olfr963	39669059	39669994	936	0	0	0	0	0	0	0	0	0	0	0
chr9	ENSMUSG00000044107	Olfr964-ps1	39686044	39686942	897	0	0	0	0	0	0	0	0	0	0	0
chr9	ENSMUSG00000062121	Olfr149	39701793	39702822	1030	0	0	0	0	0	0	0	0	0	0	0
chr9	ENSMUSG00000095839	Olfr965	39719229	39720167	939	0	0	0	0	0	0	0	0	0	0	0
chr9	ENSMUSG00000094353	Olfr150	39736817	39737755	939	0	0	0	0	0	0	0	0	0	0	0
chr9	ENSMUSG00000055820	Olfr967	39750388	39751320	933	0	0	0	0	0	0	0	0	0	0	0
chr9	ENSMUSG00000095903	Olfr968	39771772	39772798	1027	0	0	0	0	0	0	0	0	0	0	0
chr9	ENSMUSG00000094254	Olfr969	39795377	39796312	936	0	0	0	0	0	0	0	0	0	0	0
chr9	ENSMUSG00000095774	Olfr970	39819641	39820576	936	0	0	0	0	0	0	0	0	0	0	0
chr9	ENSMUSG00000093934	Olfr971	39839436	39840359	924	0	0	0	0	0	0	0	0	0	0	0
chr9	ENSMUSG00000094449	Olfr972	39873277	39874221	945	0	0	0	0	0	0	0	0	0	0	0
chr9	ENSMUSG00000095390	Olfr229	39909805	39910728	924	0	0	0	0	0	0	0	0	0	0	0
chr9	ENSMUSG00000051493	Olfr974	39942215	39943294	1080	0	0	0	0	0	0	0	0	0	0	0
chr9	ENSMUSG00000043331	Olfr975	39949837	39950769	933	0	0	0	0	0	0	0	0	0	0	0
chr9	ENSMUSG00000047352	Olfr976	39954257	39957069	2813	0	0	0	0	0	0	0	0	0	0	0
chr9	ENSMUSG00000044292	Olfr978	39993812	39994747	936	0	0	0	0	0	0	0	0	0	0	0
chr9	ENSMUSG00000059473	Olfr979	40000206	40001250	1045	0	0	0	0	0	0	0	0	0	0	0
chr9	ENSMUSG00000060254	Olfr980	40006015	40006947	933	0	0	0	0	0	0	0	0	0	0	0
chr9	ENSMUSG00000046678	Olfr981	40022352	40023348	997	0	0	0	0	0	0	0	0	0	0	0
chr9	ENSMUSG00000101963	1700001J11Rik	40050365	40053028	2664	22	11	21	24	24	5	12	13	7	10	19
chr9	ENSMUSG00000049010	Olfr982	40074297	40075262	966	0	0	0	0	0	0	0	0	0	0	0
chr9	ENSMUSG00000044205	Olfr983	40092017	40093558	1050	0	0	0	0	0	0	0	0	0	0	0
chr9	ENSMUSG00000045812	Olfr984	40100544	40101488	945	0	0	0	0	0	0	0	0	0	0	0
chr9	ENSMUSG00000049073	Olfr985	40126924	40128039	1116	0	0	0	0	0	0	0	0	0	0	0
chr9	ENSMUSG00000040541	Tmem225	40148122	40150880	993	0	0	0	0	0	0	0	0	0	0	0
chr9	ENSMUSG00000051095	Olfr986	40187079	40188094	1016	0	0	0	0	0	0	0	0	0	0	0
chr9	ENSMUSG00000025602	Zfp202	40192316	40213604	3877	267	185	177	228	231	100	100	145	132	139	110
chr9	ENSMUSG00000049281	Scn3b	40269216	40291618	5546	69	49	111	111	95	18	11	39	22	8	55
chr9	ENSMUSG00000040111	Gramd1b	40293233	40531383	9721	1977	1509	1723	2286	2371	766	608	1071	837	1089	1005
chr9	ENSMUSG00000087047	1700110K17Rik	40323426	40343564	1028	327	215	261	185	207	107	61	163	87	82	90
chr9	ENSMUSG00000097205	Gm17540	40531155	40533620	1528	0	0	0	0	0	0	0	0	0	0	0
chr9	ENSMUSG00000094204	Gm21915	40670613	40671014	402	0	1	0	0	0	0	0	0	0	0	0
chr9	ENSMUSG00000032024	Clmp	40685962	40785319	4591	1477	1190	1769	2957	1946	279	504	721	494	125	766
chr9	ENSMUSG00000086014	Gm16095	40718906	40719986	253	0	0	0	2	2	0	0	1	0	0	0
chr9	ENSMUSG00000087135	Gm16096	40780742	40784181	834	300	262	387	589	389	68	138	154	95	25	154
chr9	ENSMUSG00000015656	Hspa8	40800984	40805200	4156	14343	11549	16445	18740	17376	20380	16411	14979	14629	15879	18882
chr9	ENSMUSG00000096263	Snord14c	40803583	40803668	86	14	40	34	49	42	7	10	12	9	6	22
chr9	ENSMUSG00000095118	Snord14d	40803995	40804080	86	33	36	65	91	79	7	17	14	16	17	33
chr9	ENSMUSG00000064791	Snord14e	40804748	40804837	90	28	34	66	46	48	8	21	17	15	17	12
chr9	ENSMUSG00000054360	Bsx	40874127	40877972	875	0	0	0	0	0	0	0	0	0	0	0
chr9	ENSMUSG00000032023	4931429I11Rik	40894849	40964118	3343	53	6	28	36	20	20	15	32	14	26	21
chr9	ENSMUSG00000032021	Crtam	40972753	41004628	2069	24	8	10	8	10	9	25	17	10	26	20
chr9	ENSMUSG00000032020	Ubash3b	41011098	41161697	7326	197	174	173	189	165	40	106	125	67	60	104
chr9	ENSMUSG00000100837	1700063D05Rik	41206137	41217627	963	1	0	0	0	0	0	2	0	0	0	0
chr9	ENSMUSG00000064909	Gm25401	41339436	41339541	106	0	0	0	0	0	0	0	0	0	0	0
chr9	ENSMUSG00000074415	2610203C20Rik	41376397	41617772	12655	505	272	364	498	457	51	155	360	113	27	138
chr9	ENSMUSG00000093011	Mir100	41531425	41531504	80	0	0	0	2	0	0	0	0	0	0	0
chr9	ENSMUSG00000092770	Mirlet7a-2	41536716	41536811	96	0	0	0	0	0	0	0	0	0	0	0
chr9	ENSMUSG00000100158	Gm28119	41581908	41582283	298	11	4	16	8	12	0	8	0	4	1	1
chr9	ENSMUSG00000093354	Mir125b-1	41581926	41582002	77	0	0	0	0	0	0	2	0	0	0	0
chr9	ENSMUSG00000098093	Gm8707	41654303	41655282	980	2	0	1	4	0	0	0	2	0	0	0
chr9	ENSMUSG00000049313	Sorl1	41964720	42124297	11321	5005	4276	5168	3949	4741	3612	3216	4972	3800	4996	6429
chr9	ENSMUSG00000086360	Gm16214	42022615	42034113	1388	220	163	217	151	196	153	118	167	147	193	214
chr9	ENSMUSG00000032018	Sc5d	42254177	42264300	2328	2698	2310	2289	2769	3250	1593	1659	1810	1522	2326	2698
chr9	ENSMUSG00000096114	Gm26272	42317550	42317681	132	0	0	0	0	0	0	0	0	0	0	0
chr9	ENSMUSG00000037705	Tecta	42329619	42399929	7411	2	2	0	2	0	2	0	0	0	0	0
chr9	ENSMUSG00000037287	Tbcel	42412316	42507809	5556	3488	1967	2326	3039	3108	1235	1668	1486	1929	2428	1704
chr9	ENSMUSG00000087456	Gm16322	42474555	42505662	767	1	0	0	0	0	0	0	0	0	0	0
chr9	ENSMUSG00000032017	Grik4	42518135	42944493	5962	5	18	11	10	7	2	0	2	0	5	0
chr9	ENSMUSG00000093745	Gm24420	42520773	42520831	59	0	0	0	1	0	0	0	1	0	0	0
chr9	ENSMUSG00000076355	Gm27509	42862051	42862129	79	0	0	0	0	0	0	0	0	0	0	0
chr9	ENSMUSG00000059495	Arhgef12	42963842	43105718	10483	9272	7476	8423	9561	10317	4599	4478	5982	4634	5188	5466
chr9	ENSMUSG00000048503	Tmem136	43108653	43116570	3500	117	58	71	114	84	9	28	60	27	6	32
chr9	ENSMUSG00000032015	Pou2f3	43123939	43210369	2712	31	18	27	47	53	55	42	54	48	46	57
chr9	ENSMUSG00000032014	Oaf	43221278	43239816	2388	2073	1716	2241	2410	2560	1059	802	1250	910	1437	1236
chr9	ENSMUSG00000095385	D630033O11Rik	43259879	43280075	574	62	68	79	67	70	60	48	72	25	55	94
chr9	ENSMUSG00000032013	Trim29	43310763	43336125	2830	10	12	24	10	26	0	11	4	11	4	6
chr9	ENSMUSG00000100836	Gm28215	43469422	43470317	346	0	0	0	0	0	0	0	0	0	0	0
chr9	ENSMUSG00000032012	Pvrl1	43744576	43807454	5054	1501	1242	1329	1414	1573	811	812	1083	1066	1011	1027
chr9	ENSMUSG00000096322	Gm3898	43829963	43832516	339	0	0	0	0	0	0	0	0	0	0	0
chr9	ENSMUSG00000088044	Gm23326	43905898	43906002	105	0	0	0	0	0	0	0	0	0	0	0
chr9	ENSMUSG00000032011	Thy1	44043384	44048579	1735	631	520	646	767	813	174	282	488	220	119	338
chr9	ENSMUSG00000053128	Rnf26	44066327	44113517	4546	990	878	888	951	1127	718	587	808	624	652	785
chr9	ENSMUSG00000032010	Usp2	44067021	44095627	4807	566	647	753	1005	818	299	325	392	311	461	791
chr9	ENSMUSG00000034739	Mfrp	44101738	44109187	4325	190	198	233	261	289	50	78	196	85	36	92
chr9	ENSMUSG00000079592	C1qtnf5	44107245	44109187	1398	165	185	210	233	254	44	65	177	75	23	84
chr9	ENSMUSG00000092258	Gm20444	44107301	44108960	729	96	119	142	171	177	28	49	128	51	13	50
chr9	ENSMUSG00000097467	Gm26737	44112923	44121947	2138	307	246	297	291	357	203	194	228	196	197	247
chr9	ENSMUSG00000097617	Gm10687	44123768	44134485	1651	54	50	54	109	64	8	25	27	18	7	21
chr9	ENSMUSG00000032135	Mcam	44134469	44142727	3350	1330	1190	1370	2310	1646	253	473	686	371	97	564
chr9	ENSMUSG00000034342	Cbl	44149262	44234046	5083	4472	3455	3618	4178	4781	2089	2472	3119	2526	4242	4025
chr9	ENSMUSG00000070306	Ccdc153	44240677	44247306	1086	17	7	14	7	16	2	8	11	3	4	3
chr9	ENSMUSG00000032105	Pdzd3	44247312	44251464	2181	1993	1682	1849	2130	2252	1034	950	1276	1208	1923	2099
chr9	ENSMUSG00000032109	Nlrx1	44252713	44268599	3980	758	679	926	829	938	627	598	728	620	781	760
chr9	ENSMUSG00000032131	Abcg4	44273188	44288615	5211	138	118	130	117	156	113	100	188	103	45	112
chr9	ENSMUSG00000032119	Hinfp	44295673	44305671	2100	738	622	757	736	859	484	487	631	447	563	588
chr9	ENSMUSG00000032120	C2cd2l	44309237	44320282	4334	3369	3211	3573	3741	4364	2306	1881	2771	2324	2896	3048
chr9	ENSMUSG00000032123	Dpagt1	44326845	44333600	1905	2375	2140	2281	2153	2787	1622	1655	1870	1672	2088	2086
chr9	ENSMUSG00000049932	H2afx	44334694	44336077	1384	1147	1184	1472	1656	1884	1411	801	1403	1014	1130	1290
chr9	ENSMUSG00000032126	Hmbs	44336350	44344228	1755	1611	1461	1637	1533	1996	1159	1081	1465	1105	1441	1468
chr9	ENSMUSG00000032127	Vps11	44348106	44361670	3179	2760	2242	2297	2358	2590	1313	1357	1651	1507	1959	1784
chr9	ENSMUSG00000088028	Gm22141	44363452	44363728	277	0	0	0	0	0	0	0	0	0	0	0
chr9	ENSMUSG00000060467	Gm10080	44374595	44375209	613	433	383	449	526	522	317	338	360	277	428	495
chr9	ENSMUSG00000032115	Hyou1	44379490	44392369	7230	3947	3615	4182	4101	4525	4852	3852	5592	2549	2901	3785
chr9	ENSMUSG00000088398	Gm26306	44395797	44395915	119	0	0	0	0	0	0	0	0	0	0	0
chr9	ENSMUSG00000032114	Slc37a4	44398176	44402963	2083	2246	2084	2075	2185	2276	1219	1189	1479	1504	1858	1704
chr9	ENSMUSG00000099309	Mir7085	44400423	44400488	66	8	4	3	1	4	2	2	7	3	0	0
chr9	ENSMUSG00000032112	Trappc4	44403761	44407548	1166	1912	1803	1869	2031	2480	1484	1436	1733	1372	2043	1909
chr9	ENSMUSG00000009927	Rps25	44407714	44410405	683	13801	11762	11974	14245	16168	9597	9539	11643	9844	13177	12787
chr9	ENSMUSG00000043923	Ccdc84	44410160	44418003	1158	928	733	798	782	918	523	474	661	623	574	674
chr9	ENSMUSG00000074397	Foxr1	44434234	44440868	1666	0	0	0	2	1	0	0	0	0	0	2
chr9	ENSMUSG00000041523	Upk2	44452716	44454767	873	0	2	0	2	0	1	0	0	0	0	0
chr9	ENSMUSG00000094437	Gm9830	44464243	44464602	360	282	292	275	297	319	209	206	254	192	276	235
chr9	ENSMUSG00000088793	Gm22540	44476416	44476532	117	4	1	2	0	6	2	4	3	1	3	1
chr9	ENSMUSG00000060380	C030014I23Rik	44477924	44482180	2446	391	299	372	370	365	192	176	216	224	216	199
chr9	ENSMUSG00000063382	Bcl9l	44499136	44510388	5304	2673	2338	2434	2584	2968	1011	795	1315	1254	1306	1064
chr9	ENSMUSG00000047880	Cxcr5	44511788	44556391	2824	39	33	48	85	48	19	60	76	24	23	28
chr9	ENSMUSG00000032097	Ddx6	44604892	44640731	6065	16636	14255	15144	17001	19525	8214	9607	10516	9556	12930	13048
chr9	ENSMUSG00000032098	Treh	44673233	44686305	2048	123	256	179	343	365	20	12	19	25	67	251
chr9	ENSMUSG00000048537	Phldb1	44686304	44735198	7179	7495	5701	6910	6457	8225	3952	3403	5060	4406	5836	5338
chr9	ENSMUSG00000064658	Gm24166	44736813	44736947	135	0	0	0	2	0	0	0	0	0	0	0
chr9	ENSMUSG00000032096	Arcn1	44741564	44767845	6084	15288	14122	14239	15608	18631	11547	13285	13321	10751	13620	14576
chr9	ENSMUSG00000002031	Ift46	44767908	44792714	5658	2543	1975	2268	2501	2834	1190	1371	1609	1623	1916	1948
chr9	ENSMUSG00000002032	Tmem25	44793776	44799307	2902	932	673	864	919	847	551	415	564	493	709	613
chr9	ENSMUSG00000039438	Ttc36	44799400	44802951	764	329	242	189	312	281	45	36	54	54	87	50
chr9	ENSMUSG00000002028	Kmt2a	44803355	44881296	16670	10090	6731	8076	8336	9260	3370	3435	5681	3980	5532	5408
chr9	ENSMUSG00000080358	Gm26249	44897865	44897982	118	0	0	0	0	0	0	0	0	0	0	0
chr9	ENSMUSG00000038717	Atp5l	44913250	44920742	511	1949	1855	2133	2359	2646	2138	1840	2276	1829	2610	2511
chr9	ENSMUSG00000059890	Ube4a	44923131	44965600	8635	6980	5816	6436	7045	8244	4015	4361	5310	4450	5743	6402
chr9	ENSMUSG00000002033	Cd3g	44969572	44980431	1070	152	99	139	145	145	105	214	240	140	243	153
chr9	ENSMUSG00000032094	Cd3d	44981793	44987052	1323	60	42	45	77	35	61	122	120	69	116	76
chr9	ENSMUSG00000032093	Cd3e	44998743	45009590	1436	120	81	77	90	102	98	171	195	106	169	141
chr9	ENSMUSG00000032092	Mpzl2	45042425	45054015	3107	7619	6913	6668	7216	8018	2562	2610	3094	3124	5172	3573
chr9	ENSMUSG00000070305	Mpzl3	45055186	45077436	6987	2430	2818	2738	2513	3021	1437	1413	1684	1614	2653	2417
chr9	ENSMUSG00000048534	Amica1	45079183	45108530	2457	306	261	316	339	411	165	332	352	253	101	380
chr9	ENSMUSG00000074385	Gm10684	45107176	45135606	2203	86	61	74	87	105	39	67	66	70	15	87
chr9	ENSMUSG00000070304	Scn2b	45117876	45130070	4562	968	717	992	1029	880	467	474	504	547	413	476
chr9	ENSMUSG00000046480	Scn4b	45138437	45154152	4940	56	32	54	57	55	6	4	29	3	5	5
chr9	ENSMUSG00000032091	Tmprss4	45172726	45204092	2589	10658	9296	10472	10426	12200	8431	7917	9050	7820	11611	10917
chr9	ENSMUSG00000091659	Gm17099	45172997	45175161	412	3233	2784	3035	3143	3565	2491	2606	2742	2457	3617	3462
chr9	ENSMUSG00000091996	BC049352	45182007	45250020	2404	41	29	35	33	39	19	15	39	10	12	33
chr9	ENSMUSG00000032089	Il10ra	45253837	45269149	3498	409	327	373	410	491	114	239	411	174	65	199
chr9	ENSMUSG00000093722	Gm20612	45261055	45261290	236	5	3	1	4	3	0	4	10	2	1	0
chr9	ENSMUSG00000098361	Mir7086	45266643	45266707	65	0	1	3	2	1	0	0	1	0	0	0
chr9	ENSMUSG00000085831	1700003G13Rik	45318265	45322079	706	0	0	0	0	0	0	1	0	0	0	0
chr9	ENSMUSG00000037129	Tmprss13	45319100	45347581	3245	0	0	2	2	0	1	2	0	1	4	0
chr9	ENSMUSG00000066705	Fxyd6	45370185	45396158	1791	717	591	776	788	768	170	189	308	214	143	229
chr9	ENSMUSG00000059412	Fxyd2	45403138	45410278	632	18	2	16	30	34	7	5	23	4	2	13
chr9	ENSMUSG00000097074	4833428L15Rik	45416626	45431232	1259	0	2	0	0	0	0	0	0	0	0	0
chr9	ENSMUSG00000032087	Dscaml1	45430293	45753164	6336	8	8	10	6	2	2	2	3	0	2	2
chr9	ENSMUSG00000096202	Gm22069	45634706	45634812	107	0	0	0	0	0	0	0	0	0	0	0
chr9	ENSMUSG00000043987	Cep164	45766946	45828691	5980	2844	2223	2478	2796	2959	1684	1716	2166	1844	2130	2043
chr9	ENSMUSG00000098194	Gm7286	45835929	45836935	1007	0	0	0	0	0	0	0	2	0	0	0
chr9	ENSMUSG00000032086	Bace1	45838580	45864399	6348	4224	3508	3772	4173	4687	2245	2295	2879	2429	2629	2485
chr9	ENSMUSG00000089810	Gm16536	45856769	45858357	1589	612	432	539	579	690	363	360	481	400	446	503
chr9	ENSMUSG00000042790	Rnf214	45863425	45906894	5922	2655	2159	2299	2548	2786	1564	1526	1818	1741	1782	1869
chr9	ENSMUSG00000087734	Gm24646	45879550	45879648	99	4	1	7	3	2	2	2	4	0	2	3
chr9	ENSMUSG00000035382	Pcsk7	45906569	45929692	3784	10611	9388	9472	8800	11189	6529	6311	7831	7112	9075	8060
chr9	ENSMUSG00000032085	Tagln	45929628	45936058	1586	8720	9214	11477	21697	11265	1624	2123	3292	2539	1411	7335
chr9	ENSMUSG00000034908	Sidt2	45937857	45955247	5135	9172	7504	8472	8768	9413	5031	4694	6217	5953	8274	7523
chr9	ENSMUSG00000098327	Mir7087	45939521	45939590	70	12	9	7	8	5	4	2	8	6	0	5
chr9	ENSMUSG00000003131	Pafah1b2	45965311	45984871	4241	4385	3781	3758	4432	5106	2444	2858	3112	2610	3403	3442
chr9	ENSMUSG00000034135	Sik3	46012820	46224194	7102	2079	1732	2014	2082	2186	1500	1231	1721	1436	1300	1563
chr9	ENSMUSG00000032083	Apoa1	46228580	46230466	1236	275	3943	388	1374	587	23	4	19	28	395	950
chr9	ENSMUSG00000032081	Apoc3	46232933	46235636	1014	45	196	75	167	112	0	0	6	4	16	30
chr9	ENSMUSG00000032080	Apoa4	46240696	46243459	1815	26	61	18	42	52	0	0	9	4	67	317
chr9	ENSMUSG00000074373	Gm10680	46242621	46243529	702	17	39	11	23	30	0	0	9	4	37	174
chr9	ENSMUSG00000032079	Apoa5	46268633	46271919	2518	6	6	14	4	6	6	4	10	10	9	8
chr9	ENSMUSG00000032078	Zpr1	46273064	46282643	3583	1588	1488	1671	1759	2004	1104	989	1300	1071	1278	1512
chr9	ENSMUSG00000032077	Bud13	46283008	46298783	3980	763	602	701	697	854	411	320	457	400	595	560
chr9	ENSMUSG00000056617	4931429L15Rik	46303361	46319986	2125	1	3	2	3	2	4	0	0	2	0	2
chr9	ENSMUSG00000097463	4930448E22Rik	46326391	46329413	1583	0	0	2	2	0	0	0	0	2	0	0
chr9	ENSMUSG00000077383	Gm22659	46562974	46563103	130	0	0	0	0	0	0	0	0	0	0	0
chr9	ENSMUSG00000064673	Gm22805	46630113	46630219	107	0	0	0	0	0	0	0	0	0	0	0
chr9	ENSMUSG00000099696	2900052N01Rik	46913493	46927366	3235	6	0	0	10	6	9	2	14	0	2	4
chr9	ENSMUSG00000094893	Gm4791	46998931	47003338	309	0	0	0	0	0	0	0	0	0	0	0
chr9	ENSMUSG00000094895	Gm22286	47525616	47525722	107	0	0	0	0	0	0	0	0	0	0	0
chr9	ENSMUSG00000032076	Cadm1	47530173	47857637	9684	494	323	395	515	458	68	76	155	121	65	137
chr9	ENSMUSG00000032028	Nxpe2	48318006	48353454	4102	1265	3302	1232	3036	1785	4615	5727	5238	5472	3855	3768
chr9	ENSMUSG00000044229	Nxpe4	48362041	48400025	3173	51	349	68	275	40	182	223	242	192	159	152
chr9	ENSMUSG00000063543	Gm5616	48450400	48450786	387	28	18	19	6	26	14	16	15	11	19	26
chr9	ENSMUSG00000032026	Rexo2	48468514	48480611	1075	1111	1319	1337	1719	1577	1030	1007	1239	929	957	1346
chr9	ENSMUSG00000042396	Rbm7	48488709	48495330	1798	3078	2419	2795	2923	3266	1750	1803	2022	1730	2582	2355
chr9	ENSMUSG00000042293	Gm5617	48495345	48495964	620	476	345	436	342	411	279	160	270	354	416	279
chr9	ENSMUSG00000080401	Gm23653	48506964	48507060	97	0	0	0	0	0	0	0	0	0	0	0
chr9	ENSMUSG00000032271	Nnmt	48591877	48605153	1576	26	45	44	60	56	13	18	29	8	2	28
chr9	ENSMUSG00000066687	Zbtb16	48654311	48835945	5100	238	106	263	342	403	44	34	61	47	15	156
chr9	ENSMUSG00000032269	Htr3a	48899214	48911099	2082	118	31	86	100	216	30	10	28	52	1	27
chr9	ENSMUSG00000008590	Htr3b	48935008	48964990	2411	22	1	15	10	26	11	0	2	8	0	8
chr9	ENSMUSG00000032267	Usp28	48985385	49042517	4220	1751	1237	1542	1721	1797	773	813	942	856	1301	1125
chr9	ENSMUSG00000032264	Zw10	49055581	49078772	2895	1762	1591	1768	1911	2151	1370	1466	1579	1263	1508	1742
chr9	ENSMUSG00000032268	Tmprss5	49081260	49117587	3058	59	75	87	80	63	2	5	12	15	2	22
chr9	ENSMUSG00000054156	Gm4894	49268572	49278783	357	0	0	0	0	0	0	0	0	0	0	0
chr9	ENSMUSG00000032259	Drd2	49340662	49407214	1549	0	0	0	2	0	2	0	2	0	0	0
chr9	ENSMUSG00000032257	Ankk1	49415222	49427021	2686	0	0	2	0	1	0	0	0	2	0	0
chr9	ENSMUSG00000040219	Ttc12	49436963	49486225	4545	104	60	81	111	89	22	13	69	31	15	26
chr9	ENSMUSG00000039542	Ncam1	49502136	49798925	7995	542	393	546	588	673	66	116	207	111	27	140
chr9	ENSMUSG00000079564	Gm11149	49518336	49562944	1250	48	38	67	51	69	8	9	24	14	2	9
chr9	ENSMUSG00000094255	Gm25633	49825869	49825975	107	0	0	0	0	0	0	0	0	0	0	0
chr9	ENSMUSG00000098012	Gm8907	50186043	50187045	1003	0	0	0	0	0	0	0	0	0	0	0
chr9	ENSMUSG00000058443	Rpl10-ps3	50344240	50344981	742	466	472	496	522	600	378	383	383	389	470	521
chr9	ENSMUSG00000101304	Plet1os	50488795	50507823	1245	6132	5366	5229	4632	6591	6165	9085	7065	6469	4933	4700
chr9	ENSMUSG00000032068	Plet1	50494525	50505482	1947	16442	14059	13734	12335	17513	16076	23323	17832	17117	12930	12623
chr9	ENSMUSG00000032067	Pts	50521618	50528641	1035	2502	1851	2000	2326	2351	1561	1832	2044	1776	2301	2095
chr9	ENSMUSG00000032066	Bco2	50533087	50555181	2118	529	395	406	348	360	252	265	345	320	512	445
chr9	ENSMUSG00000032065	Tex12	50557148	50561268	617	43	28	36	20	32	44	29	50	46	71	77
chr9	ENSMUSG00000039217	Il18	50575273	50581837	714	374	275	356	359	381	646	795	663	771	1326	1191
chr9	ENSMUSG00000000171	Sdhd	50596338	50603849	1287	12392	11687	11843	12460	15107	10789	11488	11587	10884	15740	15573
chr9	ENSMUSG00000039016	Timm8b	50603901	50605320	527	1033	992	1189	1258	1363	1008	986	1168	785	1232	1286
chr9	ENSMUSG00000059820	AU019823	50605240	50617464	5321	1866	1570	1718	1994	2065	1036	1296	1353	1229	1505	1518
chr9	ENSMUSG00000000167	Pih1d2	50617321	50625000	2813	119	99	80	88	112	97	97	86	90	44	111
chr9	ENSMUSG00000000168	Dlat	50634633	50659780	4886	3136	2971	3206	3399	4325	2683	2814	2971	3017	3637	3947
chr9	ENSMUSG00000032064	Dixdc1	50662752	50739517	9971	715	526	531	583	649	299	432	495	414	408	355
chr9	ENSMUSG00000032062	2310030G06Rik	50739691	50746521	1242	730	677	734	835	856	456	431	500	443	677	576
chr9	ENSMUSG00000038086	Hspb2	50751072	50752354	840	30	26	35	39	34	2	0	8	11	0	14
chr9	ENSMUSG00000032060	Cryab	50752758	50756633	1185	407	292	366	781	477	52	55	169	83	32	139
chr9	ENSMUSG00000037971	1110032A03Rik	50762828	50775520	5293	1690	1364	1420	1526	1747	937	963	1126	996	1344	1082
chr9	ENSMUSG00000037845	Fdxacb1	50768236	50773348	3256	648	524	515	520	604	359	369	512	313	515	417
chr9	ENSMUSG00000032059	Alg9	50775019	50843542	3889	2165	2264	2015	2252	2645	1775	1528	1988	1674	2278	2189
chr9	ENSMUSG00000032058	Ppp2r1b	50845301	50894229	6449	2506	2292	2337	2746	3172	1621	1568	1821	1721	1837	1951
chr9	ENSMUSG00000088708	Gm25558	50887950	50888055	106	2	0	0	1	3	0	3	0	0	0	0
chr9	ENSMUSG00000037112	Sik2	50892801	51009073	9539	1693	1489	1496	1652	1939	1037	929	1214	966	1151	1208
chr9	ENSMUSG00000060594	Layn	51056780	51077094	1786	71	70	86	112	108	8	14	44	30	4	23
chr9	ENSMUSG00000032057	4833427G06Rik	51081313	51102078	775	0	0	0	0	0	0	0	0	0	0	0
chr9	ENSMUSG00000065587	Mir34c	51103034	51103110	77	0	0	0	0	0	0	0	0	0	0	0
chr9	ENSMUSG00000065492	Mir34b	51103562	51103645	84	0	0	0	0	0	0	0	0	0	0	0
chr9	ENSMUSG00000032056	Btg4	51116001	51119700	1311	0	0	0	0	0	0	0	0	0	0	0
chr9	ENSMUSG00000032053	Pou2af1	51213690	51240079	2566	172	24	117	66	141	147	522	597	296	100	233
chr9	ENSMUSG00000079559	Gm684	51270258	51278554	1263	34	27	36	42	67	28	10	44	33	40	26
chr9	ENSMUSG00000044694	2010007H06Rik	51278513	51284210	4934	154	64	121	60	107	53	103	108	84	36	87
chr9	ENSMUSG00000036027	1810046K07Rik	51289686	51328917	1437	6	9	16	23	10	18	24	15	12	19	27
chr9	ENSMUSG00000078308	Gm7293	51621425	51624874	3450	553	495	779	817	881	792	788	660	641	815	964
chr9	ENSMUSG00000053199	Arhgap20	51765337	51853856	12685	4277	2791	3593	3882	3861	3088	3428	3276	3480	4455	3138
chr9	ENSMUSG00000074354	Arhgap20os	51832814	51875886	2647	229	145	143	193	186	132	156	171	162	198	196
chr9	ENSMUSG00000032051	Fdx1	51943307	51963533	861	1338	1408	1512	1624	1808	1238	1014	1486	1233	1846	1511
chr9	ENSMUSG00000098076	Gm6981	52002274	52003281	1008	6	4	2	5	3	1	4	4	0	1	2
chr9	ENSMUSG00000032050	Rdx	52047150	52088737	4841	1163	929	1221	1738	1395	343	623	826	541	168	513
chr9	ENSMUSG00000099213	Gm27686	52103689	52103779	91	0	0	0	0	0	0	0	0	0	0	0
chr9	ENSMUSG00000035164	Zc3h12c	52111985	52168111	6133	447	276	324	454	469	165	166	191	180	140	154
chr9	ENSMUSG00000099311	Mir6244	52115623	52115739	117	25	9	16	21	21	15	7	9	11	9	7
chr9	ENSMUSG00000077796	Gm25562	52291199	52291331	133	0	0	0	0	0	0	0	0	0	0	0
chr9	ENSMUSG00000078307	AI593442	52673044	52679429	5615	6	6	17	10	16	2	0	0	0	0	4
chr9	ENSMUSG00000092965	Gm22242	52756908	52757025	118	0	0	0	0	0	0	0	0	0	0	0
chr9	ENSMUSG00000053289	Ddx10	53098454	53248112	3368	1273	1248	1067	1468	1533	940	1084	1091	932	1023	1499
chr9	ENSMUSG00000032048	4930510E17Rik	53264615	53280985	1639	4	3	0	0	4	0	0	0	2	2	0
chr9	ENSMUSG00000034584	Exph5	53301670	53377514	10519	3308	3116	2543	2656	2933	1674	1808	1980	1974	2733	2422
chr9	ENSMUSG00000034487	Kdelc2	53384023	53401867	3644	1250	907	1253	1476	1420	432	612	722	516	632	974
chr9	ENSMUSG00000098362	Mir130c	53400805	53400886	82	93	55	103	109	76	45	62	56	44	22	67
chr9	ENSMUSG00000005131	4930550C14Rik	53405286	53432803	1237	10	9	11	8	11	14	3	0	3	8	6
chr9	ENSMUSG00000034218	Atm	53439149	53536740	10338	4108	2526	2822	3097	3214	1256	1426	2058	1551	1886	1799
chr9	ENSMUSG00000033054	Npat	53537047	53574342	6248	1504	1311	1356	1550	1520	799	869	834	781	976	1020
chr9	ENSMUSG00000032047	Acat1	53580522	53610382	3758	9166	8661	8891	9877	11508	6652	6667	7416	6658	9583	8462
chr9	ENSMUSG00000032030	Cul5	53614582	53670014	8165	2463	2015	2234	2626	2587	1156	1368	1587	1413	1727	1619
chr9	ENSMUSG00000064622	Gm22304	53639977	53640105	129	6	2	3	2	0	1	0	1	0	0	4
chr9	ENSMUSG00000086914	Gm16124	53667246	53681265	516	221	158	202	197	229	50	49	108	81	131	82
chr9	ENSMUSG00000055069	Rab39	53684110	53706232	2971	23	34	33	25	24	6	16	16	10	8	13
chr9	ENSMUSG00000082465	Rps6-ps3	53689534	53690283	750	3	2	3	3	4	1	0	0	0	4	1
chr9	ENSMUSG00000042195	Slc35f2	53771535	53818161	2568	259	274	249	280	282	642	836	726	601	814	1108
chr9	ENSMUSG00000042045	Sln	53850251	53853844	515	0	2	0	0	0	0	0	0	0	0	0
chr9	ENSMUSG00000059830	Gm16380	53884082	53884561	459	17	12	13	16	22	7	2	12	9	6	3
chr9	ENSMUSG00000041986	Elmod1	53911460	53975301	2622	41	35	62	148	60	2	6	1	8	0	24
chr9	ENSMUSG00000074345	Tnfaip8l3	54025606	54068411	2225	38	28	76	105	103	27	67	20	29	23	83
chr9	ENSMUSG00000032274	Cyp19a1	54165937	54193442	2373	0	0	0	0	0	0	0	0	0	0	0
chr9	ENSMUSG00000074343	Gldnos	54268578	54301570	841	0	0	0	0	0	0	0	0	0	0	0
chr9	ENSMUSG00000046167	Gldn	54286486	54341786	4658	0	2	0	0	0	2	0	0	1	0	0
chr9	ENSMUSG00000041268	Dmxl2	54365158	54501760	13419	422	202	397	466	438	87	160	270	145	59	157
chr9	ENSMUSG00000087801	Gm25980	54537185	54537402	218	0	0	0	2	0	1	0	0	0	0	4
chr9	ENSMUSG00000046460	Sh2d7	54538984	54545020	2759	100	62	97	131	144	183	153	198	165	226	193
chr9	ENSMUSG00000037493	Cib2	54544794	54560218	1433	314	207	239	290	303	171	128	185	162	150	173
chr9	ENSMUSG00000032279	Idh3a	54586511	54604661	2403	5727	6144	6224	6624	7980	5370	5100	5699	5093	5911	6893
chr9	ENSMUSG00000032281	Acsbg1	54604877	54661870	3604	54	30	77	40	35	33	73	76	37	45	30
chr9	ENSMUSG00000032285	Dnaja4	54698873	54716315	3589	858	721	822	1049	961	503	561	703	571	523	501
chr9	ENSMUSG00000093441	Mir5710	54708313	54708381	69	0	0	0	0	0	0	0	0	0	0	0
chr9	ENSMUSG00000061559	Wdr61	54714735	54734519	4669	2422	2141	2241	2646	2685	1643	1702	2053	1605	2073	1988
chr9	ENSMUSG00000032291	Crabp1	54764748	54773110	802	72	25	38	48	78	30	6	28	18	2	28
chr9	ENSMUSG00000032293	Ireb2	54863755	54912534	5808	10842	9039	9318	10564	11288	6927	8312	8122	7736	10973	9727
chr9	ENSMUSG00000035878	Hykk	54917283	54949924	8936	650	423	639	737	736	291	329	308	437	519	552
chr9	ENSMUSG00000044820	AY074887	54950230	54950998	769	615	544	718	745	828	540	399	526	411	604	634
chr9	ENSMUSG00000032301	Psma4	54950790	54958030	2370	5410	5073	5266	5908	6937	4050	4486	4627	4005	5150	5954
chr9	ENSMUSG00000035594	Chrna5	54980880	55007779	2738	31	10	28	31	33	6	8	12	11	17	14
chr9	ENSMUSG00000032303	Chrna3	55011343	55026559	3123	146	100	125	171	140	18	8	18	31	6	54
chr9	ENSMUSG00000035200	Chrnb4	55028156	55048544	3486	1380	1121	1045	884	1265	1026	1030	1139	1243	825	931
chr9	ENSMUSG00000032307	Ube2q2	55148854	55207529	4305	2428	2087	2025	2442	2644	1531	1761	1748	1545	1845	1902
chr9	ENSMUSG00000032309	Fbxo22	55208925	55224433	2394	2096	1808	1996	2413	2602	1499	1349	1620	1508	1980	2015
chr9	ENSMUSG00000032311	Nrg4	55220222	55326844	6075	494	481	455	590	642	313	286	376	343	410	446
chr9	ENSMUSG00000082744	Gm15625	55305288	55306380	1093	37	36	32	41	38	19	23	26	24	29	24
chr9	ENSMUSG00000032313	AI118078	55326913	55438345	4714	57	58	32	28	40	37	82	73	74	72	103
chr9	ENSMUSG00000032314	Etfa	55454508	55512243	1835	8005	7673	7757	8999	10449	7849	8307	8128	7536	11474	11701
chr9	ENSMUSG00000032318	Isl2	55538672	55546180	2193	25	11	37	37	50	0	4	9	4	2	2
chr9	ENSMUSG00000090270	Gm17226	55539549	55540888	791	0	1	0	0	0	0	0	0	0	0	0
chr9	ENSMUSG00000034007	Scaper	55549883	55919605	5158	1379	1018	1220	1518	1531	738	817	782	839	970	1019
chr9	ENSMUSG00000064472	Gm23407	55555622	55555712	91	1	0	0	3	0	0	1	0	0	0	0
chr9	ENSMUSG00000050702	Rfpl3s	55962589	55980914	774	9	6	6	3	2	3	5	2	0	3	2
chr9	ENSMUSG00000032320	Rcn2	56041845	56061882	4745	2623	2161	2448	2905	2931	1414	1523	1839	1337	1925	1734
chr9	ENSMUSG00000032322	Pstpip1	56089962	56128888	3830	159	138	132	119	118	53	114	193	116	85	105
chr9	ENSMUSG00000032324	Tspan3	56135885	56161070	1728	17357	16662	15724	17761	19690	16494	15399	19709	16172	23575	22803
chr9	ENSMUSG00000074305	Peak1	56201126	56418067	12351	3449	2726	2886	3250	3384	1459	1613	1929	1532	2028	2170
chr9	ENSMUSG00000076281	Gm24270	56223715	56223771	57	751	629	765	673	700	1521	693	1251	863	1459	1041
chr9	ENSMUSG00000099543	Gm29322	56239285	56240751	582	1	0	1	3	0	0	0	11	1	0	2
chr9	ENSMUSG00000097111	Peak1os	56257890	56267780	1264	40	29	26	25	48	8	17	17	8	15	13
chr9	ENSMUSG00000102617	RP23-456B7.3	56263599	56265167	1569	6	0	2	0	0	0	0	2	0	2	0
chr9	ENSMUSG00000102419	RP23-180C14.1	56414031	56416066	2036	18	10	7	4	2	3	0	1	2	2	2
chr9	ENSMUSG00000032329	Hmg20a	56418644	56496884	3691	2661	2002	2320	2387	2683	1358	1590	1704	1633	1787	1806
chr9	ENSMUSG00000097870	Gm26868	56606693	56614471	2653	0	0	0	0	0	0	0	0	0	0	0
chr9	ENSMUSG00000049556	Lingo1	56618475	56685253	3925	23	19	17	18	29	2	12	14	8	2	10
chr9	ENSMUSG00000045620	Odf3l1	56848659	56851963	1080	20	15	1	21	4	2	2	0	6	4	6
chr9	ENSMUSG00000032911	Cspg4	56865104	56899870	8050	589	417	652	951	797	98	137	259	159	174	264
chr9	ENSMUSG00000032733	Snx33	56917200	56928371	4564	1686	1505	1765	1680	1866	745	738	1038	926	1219	928
chr9	ENSMUSG00000032288	Imp3	56937475	56938398	924	2037	1889	2110	2068	2569	1537	1277	1624	1544	1890	1763
chr9	ENSMUSG00000055334	Snupn	56950878	56983206	1391	435	350	388	469	546	320	329	319	286	311	373
chr9	ENSMUSG00000032290	Ptpn9	56994968	57062805	4054	4912	4268	4559	5396	6060	2987	3216	3598	3450	5067	4064
chr9	ENSMUSG00000074284	Gm10658	57056630	57071966	1466	418	301	333	462	505	236	285	288	298	422	352
chr9	ENSMUSG00000042557	Sin3a	57072040	57128366	5385	4016	3151	3730	3971	4620	2024	2275	2762	2603	3284	2957
chr9	ENSMUSG00000097334	2700012I20Rik	57075216	57076013	684	27	28	27	21	29	1	20	15	13	21	10
chr9	ENSMUSG00000086728	Man2c1os	57099950	57131290	2157	612	449	660	538	584	293	279	452	419	440	454
chr9	ENSMUSG00000032295	Man2c1	57130690	57142722	7052	3743	2652	3288	3136	3627	1823	1556	2590	2352	2364	2535
chr9	ENSMUSG00000032298	Neil1	57142800	57148305	1871	592	500	596	582	602	468	400	610	423	600	553
chr9	ENSMUSG00000032299	Commd4	57155041	57158299	824	1456	1346	1561	1584	1749	1047	831	1213	1033	1498	1459
chr9	ENSMUSG00000100282	1700041C23Rik	57175275	57186108	395	0	0	0	0	0	0	0	0	0	0	0
chr9	ENSMUSG00000070298	Trcg1	57236556	57249863	2700	0	0	1	1	0	0	4	1	0	0	0
chr9	ENSMUSG00000032300	1700017B05Rik	57252322	57262599	4934	880	796	871	919	1030	551	521	650	503	365	667
chr9	ENSMUSG00000066626	Gm5121	57334128	57334754	627	1	1	2	0	0	3	0	0	0	1	2
chr9	ENSMUSG00000063849	Ppcdc	57412668	57440114	2747	1122	948	1038	1064	1328	600	610	816	625	782	863
chr9	ENSMUSG00000040722	Scamp5	57441328	57468024	3190	3685	3014	3141	3537	4039	1915	1861	2355	2196	3327	2936
chr9	ENSMUSG00000074280	Gm6166	57483913	57484585	669	47	31	40	30	34	19	13	14	15	11	5
chr9	ENSMUSG00000062309	Rpp25	57504102	57505447	1346	53	55	32	48	79	44	20	58	28	23	49
chr9	ENSMUSG00000000088	Cox5a	57521232	57532424	690	12926	13422	12644	14979	17672	12299	12734	13600	12523	20285	18169
chr9	ENSMUSG00000097445	Gm26631	57531287	57537629	2505	5707	6014	5176	6455	7638	5238	6440	5980	5362	8951	8509
chr9	ENSMUSG00000032305	Fam219b	57537528	57543187	3055	779	724	807	915	904	496	557	611	528	576	639
chr9	ENSMUSG00000032306	Mpi	57544256	57552763	3142	3187	3021	3524	3669	3548	3526	2876	3379	2791	3370	3503
chr9	ENSMUSG00000040188	Scamp2	57560944	57588797	2341	11866	10300	11456	11537	13978	7370	7242	8207	8621	12261	11737
chr9	ENSMUSG00000032308	Ulk3	57589452	57596233	2826	1082	864	1014	1170	1260	572	524	848	604	876	878
chr9	ENSMUSG00000039714	Cplx3	57600019	57606281	2832	6	2	3	4	6	3	0	8	0	2	2
chr9	ENSMUSG00000056271	Lman1l	57607085	57620774	1685	0	4	3	4	3	7	2	7	4	0	4
chr9	ENSMUSG00000032312	Csk	57626647	57645653	2748	4822	4275	4958	5319	6150	3442	3009	4137	3406	4857	4630
chr9	ENSMUSG00000032310	Cyp1a2	57676937	57683655	1892	2	1	1	3	1	0	0	2	0	0	0
chr9	ENSMUSG00000032315	Cyp1a1	57697613	57703822	2619	40	52	63	52	35	14	18	14	17	8	38
chr9	ENSMUSG00000038957	Edc3	57708540	57752499	5804	2761	2399	2753	2857	3197	1687	1716	2295	1840	2352	2450
chr9	ENSMUSG00000032316	Clk3	57750711	57765860	2494	2929	2305	2738	2918	3302	1775	1816	2461	2115	2471	2698
chr9	ENSMUSG00000091908	Gm17231	57777865	57834295	1106	65	51	68	61	84	37	45	35	46	79	83
chr9	ENSMUSG00000004661	Arid3b	57790353	57836793	7976	538	412	502	576	662	279	344	356	326	479	470
chr9	ENSMUSG00000055720	Ubl7	57910986	57929968	1364	1846	1710	1762	1845	2150	1261	1155	1384	1469	1812	1834
chr9	ENSMUSG00000038264	Sema7a	57940113	57962864	3296	516	332	378	473	419	271	277	595	203	129	658
chr9	ENSMUSG00000097604	Gm17322	57998041	58007451	2169	0	3	0	2	1	0	2	2	0	2	0
chr9	ENSMUSG00000032323	Cyp11a1	58006411	58027023	4804	6	1	10	8	4	4	0	2	2	0	6
chr9	ENSMUSG00000037716	Ccdc33	58028677	58118823	5342	2	0	0	0	0	0	2	0	0	0	2
chr9	ENSMUSG00000086624	Gm16130	58032274	58048997	2799	0	0	0	0	0	0	0	0	0	0	0
chr9	ENSMUSG00000032327	Stra6	58063788	58153996	5829	6	2	15	16	14	3	23	24	14	0	9
chr9	ENSMUSG00000085753	Gm16131	58117815	58118989	659	0	0	0	0	0	0	0	0	0	0	0
chr9	ENSMUSG00000037206	Islr	58156265	58159221	2354	894	685	883	1288	977	190	272	390	365	43	307
chr9	ENSMUSG00000051243	Islr2	58196298	58204319	4933	58	25	80	80	84	18	14	16	22	4	44
chr9	ENSMUSG00000057818	1600029O15Rik	58202897	58208808	1809	6	2	9	14	10	0	0	2	0	0	0
chr9	ENSMUSG00000036986	Pml	58218076	58249786	5571	3042	1999	2734	2916	3404	1650	1621	2067	1797	2151	2203
chr9	ENSMUSG00000098886	Mir6385	58221150	58221254	105	22	9	18	11	9	3	9	14	6	5	11
chr9	ENSMUSG00000032333	Stoml1	58253164	58262523	1987	806	576	651	845	722	348	319	538	468	583	536
chr9	ENSMUSG00000032334	Loxl1	58287723	58313212	3338	783	724	852	1098	1075	175	185	446	245	77	247
chr9	ENSMUSG00000036244	Tbc1d21	58359804	58370369	1097	2	3	3	2	4	0	0	0	0	0	0
chr9	ENSMUSG00000100487	1700072B07Rik	58370504	58374183	445	0	0	0	0	0	0	0	0	0	0	0
chr9	ENSMUSG00000097651	4930461G14Rik	58455173	58469623	780	0	0	0	0	2	0	0	0	0	0	0
chr9	ENSMUSG00000066607	6030419C18Rik	58488603	58499742	2139	60	68	66	104	95	15	12	26	15	5	18
chr9	ENSMUSG00000035914	Cd276	58524300	58555132	3297	450	530	403	393	421	545	497	588	499	406	517
chr9	ENSMUSG00000103486	RP24-78F21.3	58554799	58555829	1031	50	52	40	49	49	42	15	41	24	21	32
chr9	ENSMUSG00000032336	Nptn	58582240	58657955	6168	7743	6818	7511	9541	9421	5453	5857	6001	5173	7989	8467
chr9	ENSMUSG00000074269	Rec114	58652850	58743964	1277	80	35	64	54	81	22	38	46	45	64	48
chr9	ENSMUSG00000093473	Gm20620	58695844	58696011	168	0	0	0	0	0	0	0	0	0	0	0
chr9	ENSMUSG00000032338	Hcn4	58823512	58860955	3798	79	38	53	40	55	26	18	25	29	33	24
chr9	ENSMUSG00000032340	Neo1	58874679	59036441	7387	8621	6691	7512	8482	9212	4082	3602	4936	4383	6642	7110
chr9	ENSMUSG00000066592	Gm7589	59145677	59146210	534	8	8	8	12	4	8	7	6	12	6	9
chr9	ENSMUSG00000025236	Adpgk	59291572	59316199	2470	826	840	819	948	999	468	491	748	500	515	720
chr9	ENSMUSG00000025235	Bbs4	59321966	59353508	2542	559	449	463	506	572	275	328	424	332	308	351
chr9	ENSMUSG00000025234	Arih1	59388258	59486618	7707	6252	5341	5686	6569	7522	4533	4999	5532	4358	6447	6613
chr9	ENSMUSG00000090516	Rps11-ps1	59471759	59472233	475	694	647	615	685	781	424	466	500	542	676	602
chr9	ENSMUSG00000049526	Tmem202	59518686	59525501	1255	43	66	72	65	62	19	17	14	28	73	49
chr9	ENSMUSG00000025232	Hexa	59539667	59565105	1865	9063	7376	8355	8168	9436	5949	5155	6889	6151	9434	7355
chr9	ENSMUSG00000032297	Celf6	59577917	59607292	3621	194	128	100	155	144	130	133	117	157	168	172
chr9	ENSMUSG00000025237	Parp6	59617284	59650290	2714	1864	1434	1683	1789	1950	1293	1323	1532	1161	1649	1736
chr9	ENSMUSG00000032294	Pkm	59656368	59679375	2599	25785	23205	27302	28512	31402	25767	20820	22739	23079	33498	32475
chr9	ENSMUSG00000074259	Gramd2	59680144	59718874	6138	371	308	358	282	504	191	175	317	146	175	220
chr9	ENSMUSG00000051705	Senp8	59734259	59750649	3792	471	386	418	510	549	303	310	354	295	402	421
chr9	ENSMUSG00000039585	Myo9a	59750896	59928866	13034	2210	1636	1791	2075	2092	770	1012	1451	909	1062	1292
chr9	ENSMUSG00000087239	Gm7613	59766717	59767203	487	0	2	0	0	4	0	0	2	0	0	0
chr9	ENSMUSG00000085116	Gm2735	59844327	59844603	277	17	20	13	13	13	13	5	15	5	9	2
chr9	ENSMUSG00000032292	Nr2e3	59942771	59960659	3369	345	204	327	411	411	285	221	328	276	214	218
chr9	ENSMUSG00000084913	Gm7616	59951285	59959044	624	5	0	1	3	2	0	0	2	1	0	0
chr9	ENSMUSG00000084847	Gm15507	59957511	59961801	1246	7	8	6	7	3	4	0	3	0	2	3
chr9	ENSMUSG00000032289	Thsd4	59966931	60522046	13986	3069	2546	2682	2657	2669	1788	1326	2093	1877	3553	1667
chr9	ENSMUSG00000088090	Gm23668	60042069	60042179	111	0	0	2	0	0	1	0	0	1	3	0
chr9	ENSMUSG00000088550	Gm22099	60419863	60419985	123	0	0	0	2	0	0	0	1	1	0	0
chr9	ENSMUSG00000047766	Lrrc49	60568859	60688158	6310	767	634	729	1035	822	280	348	372	358	449	489
chr9	ENSMUSG00000097734	B930082K07Rik	60687719	60690397	2478	69	32	52	61	69	16	26	44	20	37	26
chr9	ENSMUSG00000034839	Larp6	60712989	60738801	2440	126	55	110	89	112	12	35	59	38	11	51
chr9	ENSMUSG00000095956	1700036A12Rik	60743120	60770276	1828	2	0	0	0	0	0	0	0	0	0	0
chr9	ENSMUSG00000034485	Uaca	60794548	60880370	4428	6670	5075	6031	5983	7086	4012	3406	4017	3991	4110	4892
chr9	ENSMUSG00000052143	Gm9869	60821855	60838200	375	29	15	7	13	11	1	8	3	5	1	1
chr9	ENSMUSG00000074256	Gm10655	61370797	61372193	1397	7	2	2	8	2	0	0	0	0	2	2
chr9	ENSMUSG00000032280	Tle3	61372366	61418497	11653	5388	5181	5388	6106	7299	2305	2198	3119	2974	3912	3727
chr9	ENSMUSG00000007892	Rplp1	61913284	61914538	495	34310	29651	29651	34059	37611	23345	20214	25245	23267	30259	29876
chr9	ENSMUSG00000032254	Kif23	61917280	61946799	3423	995	1030	1260	1267	1764	945	930	1069	742	775	1078
chr9	ENSMUSG00000032278	Paqr5	61953481	62026856	3954	4885	4351	4784	4885	5964	3938	3603	4457	4077	6356	5361
chr9	ENSMUSG00000088743	Gm23221	62020594	62020686	93	12	4	7	7	7	2	2	10	3	4	10
chr9	ENSMUSG00000032252	Glce	62057248	62122655	6828	2797	2736	2727	2978	3475	1619	1920	1956	1949	2612	2191
chr9	ENSMUSG00000092696	Mir5133	62122518	62122594	77	69	49	50	64	79	46	14	41	49	65	27
chr9	ENSMUSG00000088986	Gm25603	62242763	62242867	105	0	0	0	0	0	0	2	0	0	0	0
chr9	ENSMUSG00000046846	Spesp1	62270729	62282179	3013	0	0	0	0	0	0	0	0	0	2	0
chr9	ENSMUSG00000032249	Anp32a	62341293	62378812	3166	4135	3604	3976	4587	4860	3647	4236	4078	3386	3493	4170
chr9	ENSMUSG00000041729	Coro2b	62419492	62537044	5919	112	93	128	166	188	29	48	87	45	17	58
chr9	ENSMUSG00000084540	n-R5s84	62515029	62515137	109	0	0	0	0	0	0	0	0	0	0	0
chr9	ENSMUSG00000032243	Itga11	62677826	62783982	5131	450	288	458	436	483	81	87	178	201	39	136
chr9	ENSMUSG00000032244	Fem1b	62791832	62811648	6488	3165	2698	2915	3580	3928	1940	1896	2142	1817	2509	2749
chr9	ENSMUSG00000097672	Gm26609	62804478	62808234	852	2	0	2	0	4	0	0	4	2	5	0
chr9	ENSMUSG00000032245	Cln6	62838785	62852006	2434	3001	2226	2345	2318	2589	1451	1271	1497	1818	2093	1720
chr9	ENSMUSG00000074250	Gm10653	62841477	62868000	1347	434	323	397	361	405	252	172	264	278	320	264
chr9	ENSMUSG00000032246	Calml4	62858104	62875918	861	10138	9847	10173	11486	12780	7691	8033	8148	7078	12072	11281
chr9	ENSMUSG00000032405	Pias1	62880077	62980879	3855	1979	1507	1916	1999	1998	1017	1188	1188	1122	1509	1446
chr9	ENSMUSG00000064855	Gm24526	63027560	63027717	158	0	0	0	0	0	0	0	0	0	0	0
chr9	ENSMUSG00000094201	Gm25064	63133283	63133389	107	0	0	0	1	0	0	0	0	0	0	0
chr9	ENSMUSG00000022245	Skor1	63138170	63148961	3796	2	0	0	2	4	1	0	10	0	0	1
chr9	ENSMUSG00000058444	Map2k5	63163769	63377902	2309	1054	779	996	1135	1085	643	591	640	814	936	869
chr9	ENSMUSG00000032403	2300009A05Rik	63394447	63399246	2000	667	479	643	649	723	416	250	447	372	590	503
chr9	ENSMUSG00000086539	Gm16759	63398601	63568691	6107	454	292	491	418	518	346	151	302	257	430	291
chr9	ENSMUSG00000037801	Iqch	63421455	63602493	6914	22	22	7	6	13	9	0	5	4	6	4
chr9	ENSMUSG00000093137	Gm25995	63442319	63442460	142	1	0	0	0	0	0	0	0	0	0	0
chr9	ENSMUSG00000091866	Gm6257	63443166	63444075	910	53	47	62	47	70	35	34	41	22	26	40
chr9	ENSMUSG00000037257	Aagab	63602655	63641889	2600	3592	2838	3221	3405	3805	2628	2566	2687	2461	3438	3079
chr9	ENSMUSG00000032402	Smad3	63646767	63757994	5542	3976	3344	3924	3997	4501	1993	2104	2645	2364	3389	3374
chr9	ENSMUSG00000036867	Smad6	63953076	64022059	3205	1434	1232	1622	1456	1818	1038	776	1389	1169	1874	1241
chr9	ENSMUSG00000093616	1700055C04Rik	64038465	64041465	355	0	0	0	0	0	0	0	0	0	0	0
chr9	ENSMUSG00000088988	Gm25606	64048496	64048590	95	0	0	0	0	0	0	0	0	0	0	0
chr9	ENSMUSG00000097036	1110036E04Rik	64049829	64054100	777	7	0	0	0	9	0	0	0	0	2	0
chr9	ENSMUSG00000093759	Scarletltr	64080761	64086961	305	12	15	6	9	9	8	1	14	8	3	6
chr9	ENSMUSG00000032401	Lctl	64117147	64138118	2604	51	53	73	75	74	54	35	77	58	21	63
chr9	ENSMUSG00000032400	Zwilch	64137144	64173104	4283	396	403	491	524	651	347	353	464	266	206	472
chr9	ENSMUSG00000032399	Rpl4	64173387	64178562	1422	52639	45821	49212	54325	60619	39192	36782	42243	39776	48954	49431
chr9	ENSMUSG00000065752	Gm23344	64175048	64175115	68	3	12	3	2	7	3	6	5	3	5	6
chr9	ENSMUSG00000094411	Snord16a	64175423	64175521	99	17	21	20	28	29	11	15	12	10	6	24
chr9	ENSMUSG00000064918	Gm22571	64175873	64175942	70	35	24	13	32	33	9	9	8	12	4	14
chr9	ENSMUSG00000095868	Gm23136	64176661	64176759	99	28	28	31	22	23	14	19	29	24	17	11
chr9	ENSMUSG00000064514	Gm22455	64177123	64177193	71	33	34	36	33	24	22	15	31	18	13	25
chr9	ENSMUSG00000032398	Snapc5	64179297	64182684	757	649	606	666	762	805	355	347	354	356	560	543
chr9	ENSMUSG00000004936	Map2k1	64185770	64253631	3391	6739	6396	6904	7434	9569	6454	6748	7516	6117	9233	10777
chr9	ENSMUSG00000093239	Gm24106	64225523	64225649	127	1	2	4	0	0	1	0	3	0	0	2
chr9	ENSMUSG00000035337	Uchl4	64235201	64236362	1162	75	57	42	55	54	40	34	56	26	47	60
chr9	ENSMUSG00000032397	Tipin	64281607	64304792	1211	630	569	545	654	737	414	457	587	274	333	445
chr9	ENSMUSG00000088254	Gm24289	64295931	64296065	135	5	0	1	0	0	1	0	0	0	0	0
chr9	ENSMUSG00000032396	Dis3l	64306756	64341288	5458	1369	1087	1229	1299	1567	785	850	1103	908	1242	1084
chr9	ENSMUSG00000036466	Megf11	64385626	64709205	11181	155	135	137	140	122	61	77	121	65	85	90
chr9	ENSMUSG00000004771	Rab11a	64715299	64737758	2992	5440	5522	5234	6188	7202	4679	4783	5173	4184	6399	7128
chr9	ENSMUSG00000053641	Dennd4a	64811340	64919667	8645	1432	1121	1154	1184	1487	635	848	961	707	774	806
chr9	ENSMUSG00000089336	Gm24347	64881784	64881925	142	0	0	2	1	0	0	2	2	0	0	0
chr9	ENSMUSG00000034452	Slc24a1	64922861	64951607	5213	6	17	8	4	10	2	3	5	6	2	2
chr9	ENSMUSG00000034263	Vwa9	64960832	64986974	3208	1971	1821	1758	2117	2379	1388	1332	1480	1347	1696	1648
chr9	ENSMUSG00000093119	Gm25640	64971669	64971793	125	4	3	1	2	0	1	1	1	0	2	5
chr9	ENSMUSG00000033629	Ptplad1	64986985	65021717	2731	3039	2926	2722	3373	3523	2131	1994	2224	1932	2466	2508
chr9	ENSMUSG00000032393	Dpp8	65032458	65082650	4968	9615	8116	8508	9816	10621	5649	6080	6836	5696	7736	7725
chr9	ENSMUSG00000032816	Igdcc4	65101486	65137940	6366	4944	4084	3968	4362	4993	3574	3593	4798	4250	5157	4209
chr9	ENSMUSG00000032394	Igdcc3	65141154	65185857	3166	2	4	4	5	4	0	0	0	1	0	0
chr9	ENSMUSG00000095738	Gm25313	65196572	65196687	116	0	0	0	0	0	0	0	0	0	0	0
chr9	ENSMUSG00000095892	Rnu5g	65201726	65201841	116	0	0	0	0	4	0	0	0	0	0	0
chr9	ENSMUSG00000032392	Parp16	65214690	65239219	2483	1658	1373	1333	1435	1624	936	998	1194	1173	1323	1085
chr9	ENSMUSG00000042254	Cilp	65265180	65280605	4252	42	74	89	180	101	14	25	41	29	18	58
chr9	ENSMUSG00000015357	Clpx	65294260	65330658	3494	3060	2986	2926	3570	3800	2311	2345	2624	2319	3244	3141
chr9	ENSMUSG00000059571	Gm16218	65297532	65297919	388	7	5	2	14	8	3	10	5	3	6	2
chr9	ENSMUSG00000041837	Pdcd7	65346068	65359642	2454	1302	1127	1236	1262	1404	743	689	854	854	1099	959
chr9	ENSMUSG00000086228	Ubap1l	65361060	65380377	1381	18	9	19	10	17	9	3	9	9	0	6
chr9	ENSMUSG00000054978	Kbtbd13	65388684	65391652	2969	189	128	139	176	159	127	121	166	78	115	109
chr9	ENSMUSG00000041696	Rasl12	65398488	65414853	3877	908	741	888	1163	1076	468	496	617	572	1003	1014
chr9	ENSMUSG00000053862	Slc51b	65412753	65422773	488	1785	1656	1928	2395	2260	1091	1136	1340	1262	2433	2321
chr9	ENSMUSG00000059183	Mtfmt	65435782	65453054	3655	918	745	871	901	1018	560	499	729	626	829	838
chr9	ENSMUSG00000032388	Spg21	65460937	65488470	2690	2455	2010	2045	2412	2528	1382	1365	1682	1673	2214	2036
chr9	ENSMUSG00000066510	Ankdd1a	65501453	65516999	1443	2	2	2	2	3	0	4	2	2	0	1
chr9	ENSMUSG00000050721	Plekho2	65554386	65580040	3271	931	580	858	1051	951	267	368	563	384	162	403
chr9	ENSMUSG00000041064	Pif1	65587160	65595967	4388	179	229	297	350	330	218	174	266	142	195	266
chr9	ENSMUSG00000032387	Rbpms2	65629648	65660528	2041	223	216	228	518	297	77	86	85	94	61	177
chr9	ENSMUSG00000040652	Oaz2	65668001	65690300	2990	5076	4145	4783	5159	5075	3053	3150	3611	3236	3765	3491
chr9	ENSMUSG00000040524	Zfp609	65692391	65827564	8268	3823	2895	3270	3552	3866	2051	1931	2467	1927	2191	2587
chr9	ENSMUSG00000032386	Trip4	65828930	65908794	8394	1904	1885	1984	2541	2598	1339	1553	1510	1311	1737	1834
chr9	ENSMUSG00000065387	n-R5s85	65836353	65836465	113	1	0	2	2	0	2	0	1	1	0	0
chr9	ENSMUSG00000079915	Gm16073	65838167	65838683	517	5	8	4	2	4	0	2	3	2	0	6
chr9	ENSMUSG00000040204	2810417H13Rik	65890237	65903266	4813	979	821	1035	1098	1579	1027	950	1100	614	600	1421
chr9	ENSMUSG00000065301	Gm23248	65900201	65900308	108	1	2	0	0	0	0	0	0	1	0	0
