## Supplementary file 1: Raw counts for "Influence of gut microbiota on oral drug absorption and metabolism" (part 3 of 3)

Chr	GeneID	GeneName	Start	Stop	CodingLength	GF_male_1_GeneCount	GF_male_2_GeneCount	GF_male_3_GeneCount	GF_male_4_GeneCount	GF_male_5_GeneCount	Hum_male_1_GeneCount	Hum_male_2_GeneCount	Hum_male_3_GeneCount	Hum_male_4_GeneCount	Hum_male_5_GeneCount	Hum_male_6_GeneCount
chr9	ENSMUSG00000032384	Csnk1g1	65908974	66045009	11973	2839	2490	2454	2624	2854	1452	1550	1736	1527	1977	2183
chr9	ENSMUSG00000077385	Gm22657	65952314	65952445	132	2	0	0	0	0	0	0	1	0	0	2
chr9	ENSMUSG00000032383	Ppib	66060169	66066629	960	10647	9724	10871	11216	13131	8128	7744	9554	7590	8950	9802
chr9	ENSMUSG00000039452	Snx22	66065176	66069731	2555	6606	5956	6455	6743	8049	4749	4617	5890	4634	5458	6080
chr9	ENSMUSG00000032382	Snx1	66088133	66126587	4339	5349	4881	4907	5817	6710	3967	3987	4499	4234	5326	5291
chr9	ENSMUSG00000032381	Fam96a	66126611	66138955	1240	3728	3337	3477	3808	4361	3049	3259	3708	2780	4090	4173
chr9	ENSMUSG00000032380	Dapk2	66158223	66272242	3512	1604	1544	1533	1877	1890	1319	1229	1484	1341	1769	1997
chr9	ENSMUSG00000038664	Herc1	66350450	66508775	27464	9468	7520	7792	8086	9366	4230	4173	6585	4464	6211	5966
chr9	ENSMUSG00000084437	Gm23428	66360641	66360742	102	1	0	2	0	4	0	0	0	0	2	0
chr9	ENSMUSG00000100130	Gm28379	66417746	66448496	3157	524	368	388	443	528	242	184	324	205	281	244
chr9	ENSMUSG00000050503	Fbxl22	66508459	66514593	3935	520	451	633	1199	683	195	211	247	256	234	482
chr9	ENSMUSG00000032376	Usp3	66514637	66593142	6848	5289	4393	4597	4811	4983	3213	3415	3703	3872	5057	4922
chr9	ENSMUSG00000086387	Gm15563	66572001	66582059	410	16	20	16	16	13	3	22	20	4	13	12
chr9	ENSMUSG00000032373	Car12	66713686	66766845	4539	8578	8346	7996	8576	10167	6765	6597	8301	6824	8913	12770
chr9	ENSMUSG00000032375	Aph1b	66775202	66795490	5163	1181	958	956	1087	1140	692	840	832	589	752	860
chr9	ENSMUSG00000074232	Gm10647	66797039	66799074	2036	35	17	24	24	23	14	16	30	19	16	24
chr9	ENSMUSG00000092131	BC050972	66798678	66804359	1052	19	8	11	16	18	6	7	24	16	9	16
chr9	ENSMUSG00000059237	Ppp1r2-ps4	66805306	66805938	633	90	60	89	116	110	50	50	63	46	82	50
chr9	ENSMUSG00000053040	Aph1c	66814994	66834726	5205	181	158	156	157	169	46	77	132	73	74	114
chr9	ENSMUSG00000091745	Gm17098	66834699	66835534	628	5	4	7	11	8	0	6	4	0	0	0
chr9	ENSMUSG00000036943	Rab8b	66843672	66919705	4743	1537	1206	1482	1632	1560	696	1143	1203	859	757	1161
chr9	ENSMUSG00000036781	Rps27l	66946086	66949516	816	3288	3159	3227	3757	4558	3003	2859	3184	2627	3848	3909
chr9	ENSMUSG00000032370	Lactb	66955393	66975484	2031	963	921	910	1062	1195	693	625	721	664	911	871
chr9	ENSMUSG00000089450	Gm24225	66981088	66981185	98	0	0	0	0	0	0	0	0	0	0	0
chr9	ENSMUSG00000032366	Tpm1	67022590	67049406	6485	23545	22528	25599	37341	29775	11406	11593	14356	12147	15743	19904
chr9	ENSMUSG00000088021	Gm22145	67104208	67104355	148	0	0	0	0	0	0	0	0	0	0	0
chr9	ENSMUSG00000052698	Tln2	67217087	67559703	12193	2233	1724	2041	2028	2289	634	606	872	817	962	741
chr9	ENSMUSG00000076379	Mir190a	67236651	67236735	85	0	0	2	2	0	0	0	1	0	0	0
chr9	ENSMUSG00000098937	Mir7241	67727717	67727780	64	0	0	0	0	0	0	0	0	0	0	0
chr9	ENSMUSG00000098446	Mir7242	67729499	67729577	79	0	0	0	0	0	0	0	0	0	0	0
chr9	ENSMUSG00000055125	M5C1000I18Rik	67758712	67760230	1519	218	228	303	277	376	92	133	183	219	145	213
chr9	ENSMUSG00000091956	C2cd4b	67759437	67760930	1327	339	305	483	423	578	159	191	262	277	230	312
chr9	ENSMUSG00000047990	C2cd4a	67830532	67832330	1352	127	143	261	175	368	100	54	116	93	69	109
chr9	ENSMUSG00000035284	Vps13c	67840396	67995634	11523	6132	4287	4892	4801	5548	2614	2779	3639	2813	3286	3076
chr9	ENSMUSG00000101345	Gm28195	68235029	68235400	372	0	0	0	0	0	0	0	0	0	0	0
chr9	ENSMUSG00000088810	Gm22382	68280574	68280703	130	0	0	0	0	0	0	0	0	0	0	0
chr9	ENSMUSG00000096639	Gm22169	68461339	68461445	107	0	0	0	0	0	0	0	0	0	0	0
chr9	ENSMUSG00000088587	Gm22962	68510163	68510235	73	0	0	0	0	0	0	0	0	0	0	0
chr9	ENSMUSG00000032238	Rora	68653786	69388246	13071	1145	676	934	1147	1122	186	363	434	362	173	363
chr9	ENSMUSG00000103683	AC127262.1	68835341	68835776	435	3	2	0	0	0	0	0	4	0	0	2
chr9	ENSMUSG00000086648	Gm15511	69348889	69364247	557	21	16	19	16	20	2	5	2	6	3	2
chr9	ENSMUSG00000032235	Ice2	69397906	69433122	7736	1496	1103	1171	1201	1461	770	824	1057	861	1023	1108
chr9	ENSMUSG00000062874	Gm4978	69450232	69451035	804	0	0	0	0	1	0	1	1	0	1	0
chr9	ENSMUSG00000032231	Anxa2	69453620	69491795	3731	25562	30184	31829	32854	46995	18916	18627	21315	16847	26302	29969
chr9	ENSMUSG00000093042	Mir3109	69456944	69457031	88	10	13	14	14	9	1	8	8	4	2	19
chr9	ENSMUSG00000086399	Gm16144	69477029	69479598	827	94	122	107	127	167	53	67	84	37	61	97
chr9	ENSMUSG00000094988	Gm27537	69671352	69671421	70	0	0	0	0	0	0	0	0	0	0	0
chr9	ENSMUSG00000059246	Foxb1	69757710	69760940	2984	0	0	0	0	0	0	0	0	0	0	0
chr9	ENSMUSG00000097623	B230323A14Rik	69758740	69830845	2931	0	0	0	0	0	0	0	0	0	0	0
chr9	ENSMUSG00000101555	Gm28731	69988400	69989968	1569	207	121	162	251	233	103	77	125	113	76	90
chr9	ENSMUSG00000011958	Bnip2	69989466	70008317	3455	2110	1807	2067	2506	2477	913	1259	1662	1128	1041	1520
chr9	ENSMUSG00000033543	Gtf2a2	70012550	70022866	4047	2408	2174	2107	2410	2605	1498	1639	2061	1431	1886	2326
chr9	ENSMUSG00000032226	Gcnt3	70031496	70038088	4301	31373	28415	29460	29944	35743	16310	18745	20228	21229	29100	27309
chr9	ENSMUSG00000032224	Fam81a	70089310	70142560	3598	32	19	27	47	59	5	12	8	6	4	4
chr9	ENSMUSG00000077660	Gm24257	70148806	70148936	131	0	0	0	0	0	0	0	0	0	0	0
chr9	ENSMUSG00000097720	Gm26849	70169986	70197548	1842	0	0	0	0	0	0	0	0	0	0	0
chr9	ENSMUSG00000032220	Myo1e	70207350	70400067	4944	5969	4687	4239	4511	5319	3228	3151	3838	3124	3924	5092
chr9	ENSMUSG00000093763	Mir5626	70405694	70405753	60	0	0	0	0	0	0	0	0	0	0	0
chr9	ENSMUSG00000032218	Ccnb2	70407689	70421554	1541	887	817	1138	1134	1414	778	744	874	593	683	995
chr9	ENSMUSG00000032217	Rnf111	70425429	70503725	5003	2597	2205	2509	2706	3121	1476	1701	2071	1567	2193	2287
chr9	ENSMUSG00000065202	Gm24615	70475484	70475596	113	0	0	0	0	0	0	0	0	0	0	0
chr9	ENSMUSG00000088284	Gm23588	70517200	70517298	99	0	0	0	0	0	0	0	0	0	0	0
chr9	ENSMUSG00000094366	Gm23730	70521598	70521704	107	0	0	0	0	0	0	0	0	0	0	0
chr9	ENSMUSG00000064921	Gm22229	70537814	70537921	108	0	0	0	0	0	0	0	0	0	0	0
chr9	ENSMUSG00000032212	Sltm	70542920	70592237	3646	3940	3318	3760	4235	4702	2583	2714	3269	2993	3321	3660
chr9	ENSMUSG00000042444	Fam63b	70599014	70657174	8081	3142	2402	2644	2804	3130	1262	1765	1937	1620	2285	2152
chr9	ENSMUSG00000074213	Gm10642	70656251	70657860	1610	357	311	379	290	368	174	101	253	195	289	196
chr9	ENSMUSG00000054693	Adam10	70678997	70780229	4913	7944	7317	7208	8457	9371	4991	5859	5858	5475	8434	8023
chr9	ENSMUSG00000032207	Lipc	70798129	70934808	1919	16	17	19	12	53	19	9	28	37	38	35
chr9	ENSMUSG00000087744	Gm25149	70799556	70799637	82	0	0	0	0	0	0	0	0	0	0	0
chr9	ENSMUSG00000096160	Gm3436	70852576	70853418	843	60	60	68	87	104	48	58	74	56	58	76
chr9	ENSMUSG00000032204	Aqp9	71110659	71168682	4143	10	3	19	18	6	2	10	10	14	2	8
chr9	ENSMUSG00000013584	Aldh1a2	71215789	71296243	2264	462	244	410	507	342	92	93	202	98	32	100
chr9	ENSMUSG00000032199	Polr2m	71478437	71485935	2424	8874	7346	8813	9522	10114	5689	5262	6287	5565	7606	6878
chr9	ENSMUSG00000092137	Gcom1	71479325	71592265	1726	3134	2754	3161	3437	3803	1931	1823	2334	1956	2924	2924
chr9	ENSMUSG00000041361	Myzap	71504347	71592360	5635	1203	1214	1248	1527	1696	717	677	975	731	1364	1739
chr9	ENSMUSG00000032232	Cgnl1	71626509	71771602	7844	3467	2736	3309	3425	3618	2025	2042	2313	2078	1682	1991
chr9	ENSMUSG00000099220	Gm27220	71827276	71827537	262	0	0	0	0	0	0	0	0	0	0	0
chr9	ENSMUSG00000104467	RP23-79K5.4	71840005	71841736	1732	48	47	39	33	45	32	50	49	34	48	49
chr9	ENSMUSG00000032228	Tcf12	71842688	72111871	15529	5164	4361	4560	5354	5766	2733	3490	3746	3426	4201	4288
chr9	ENSMUSG00000102143	RP23-79K5.3	71852001	71855203	3203	123	80	99	101	89	57	79	98	83	67	117
chr9	ENSMUSG00000102939	RP23-16D16.12	71896713	71899453	2741	12	3	10	3	3	2	6	4	2	8	5
chr9	ENSMUSG00000098761	Gm18821	71908843	71909551	709	16	7	15	9	21	2	10	16	1	17	4
chr9	ENSMUSG00000104107	RP23-16D16.14	71939591	71941585	1995	13	6	16	5	2	7	8	15	0	2	4
chr9	ENSMUSG00000099313	Gm27152	71948879	71948977	99	0	0	0	0	0	0	0	0	0	0	0
chr9	ENSMUSG00000104469	RP23-16D16.5	71988973	71991271	2299	12	0	12	5	3	5	0	3	2	7	9
chr9	ENSMUSG00000104078	RP23-16D16.4	72001378	72003803	2426	4	2	4	6	8	6	4	4	0	10	2
chr9	ENSMUSG00000104432	RP23-16D16.13	72011376	72013019	1644	18	29	18	12	14	7	15	17	8	7	10
chr9	ENSMUSG00000102874	RP24-221A23.7	72040552	72043235	2684	4	3	2	3	6	3	0	7	1	4	4
chr9	ENSMUSG00000098915	Rpl15-ps2	72060937	72061549	613	10	1	5	9	3	6	2	6	6	1	2
chr9	ENSMUSG00000084619	Gm25045	72121806	72121904	99	0	0	0	0	0	0	0	0	0	0	0
chr9	ENSMUSG00000099253	Gm7863	72128587	72129391	805	0	0	0	0	0	0	0	0	0	0	0
chr9	ENSMUSG00000061390	Gm7866	72174580	72174958	379	3	0	0	3	0	2	0	1	1	1	2
chr9	ENSMUSG00000099020	Gm27159	72179183	72179758	432	0	0	0	0	0	0	0	0	0	0	0
chr9	ENSMUSG00000099190	Gm27188	72207706	72230306	510	0	0	2	0	0	0	0	0	0	0	0
chr9	ENSMUSG00000098412	Gm7870	72209555	72210170	616	0	0	2	2	1	2	0	0	1	0	1
chr9	ENSMUSG00000089530	Gm25163	72257036	72257139	104	0	0	0	0	0	0	0	0	0	0	0
chr9	ENSMUSG00000098340	Gm27253	72268614	72274856	367	1	0	3	2	0	0	0	0	0	0	2
chr9	ENSMUSG00000038535	Zfp280d	72274860	72363777	19017	2267	1431	1581	1812	1923	843	1101	1299	950	1221	1269
chr9	ENSMUSG00000098492	Gm19353	72289667	72290111	445	4	4	4	7	1	0	4	11	0	2	1
chr9	ENSMUSG00000098893	Gm17828	72292542	72293340	799	12	0	4	8	6	1	4	4	1	2	0
chr9	ENSMUSG00000102225	RP24-282D16.11	72315131	72317136	2006	15	5	16	10	9	0	8	15	6	2	5
chr9	ENSMUSG00000103133	RP24-282D16.9	72355075	72356633	1559	110	70	77	70	98	43	42	79	60	42	86
chr9	ENSMUSG00000103388	RP24-282D16.8	72357227	72358214	988	74	32	43	28	35	21	30	60	26	16	51
chr9	ENSMUSG00000097211	BC065403	72361735	72409945	1867	448	298	320	339	390	189	253	333	172	286	284
chr9	ENSMUSG00000102925	RP24-282D16.12	72384389	72387142	2754	0	0	0	2	0	0	0	0	0	0	0
chr9	ENSMUSG00000098959	Gm27230	72395974	72404510	1123	0	0	0	0	0	0	0	0	0	0	2
chr9	ENSMUSG00000098801	Gm27255	72409268	72409878	529	0	0	0	0	0	0	0	0	0	1	2
chr9	ENSMUSG00000099019	Gm27254	72431127	72431643	517	0	4	0	1	0	0	0	0	1	1	0
chr9	ENSMUSG00000032221	Mns1	72438011	72459199	2537	181	145	168	217	227	117	119	188	119	130	165
chr9	ENSMUSG00000103445	RP24-282D16.4	72440760	72444006	3247	0	0	0	2	0	1	0	0	2	0	0
chr9	ENSMUSG00000098778	Gm27231	72441079	72441779	551	0	0	0	0	0	1	0	0	2	0	0
chr9	ENSMUSG00000090626	Tex9	72450394	72492212	8798	3076	2452	2555	2870	3337	1757	2004	2606	2192	2613	2669
chr9	ENSMUSG00000103453	RP23-349N4.5	72460275	72462025	1751	874	783	874	902	976	578	595	722	770	811	777
chr9	ENSMUSG00000095555	Gm28010	72511209	72511334	126	0	0	0	0	0	0	0	0	0	0	0
chr9	ENSMUSG00000096986	4930509E16Rik	72518250	72531858	1191	28	28	16	23	35	12	22	19	20	24	13
chr9	ENSMUSG00000037674	Rfx7	72532240	72622937	15302	4722	3991	4257	4925	5617	2558	2858	3182	2628	3543	3866
chr9	ENSMUSG00000099310	Gm19427	72551728	72551935	208	2	1	0	0	0	0	2	0	0	1	0
chr9	ENSMUSG00000102672	RP23-296I6.4	72594923	72597007	2085	45	17	24	15	22	3	5	26	23	21	11
chr9	ENSMUSG00000098275	Gm18014	72606381	72607197	817	2	8	9	5	18	0	0	9	16	4	10
chr9	ENSMUSG00000099051	Gm27241	72613790	72617053	794	411	306	308	368	524	212	193	246	174	278	276
chr9	ENSMUSG00000098573	Gm27232	72618693	72619520	597	601	589	537	676	750	371	386	430	392	552	558
chr9	ENSMUSG00000064735	Gm23057	72633447	72633553	107	0	0	0	0	0	0	0	0	0	0	0
chr9	ENSMUSG00000032216	Nedd4	72662346	72749852	10973	28639	22947	26139	29797	31214	16037	17473	20357	17177	17885	19605
chr9	ENSMUSG00000104273	RP23-296I6.7	72687224	72688715	1492	20	9	15	22	18	8	5	18	2	14	8
chr9	ENSMUSG00000102573	RP23-296I6.8	72691549	72695050	3502	27	26	22	16	15	14	10	34	2	8	11
chr9	ENSMUSG00000104066	RP23-296I6.10	72716960	72717171	212	4	0	3	0	4	0	0	3	1	2	0
chr9	ENSMUSG00000102411	RP23-461P14.1	72728140	72730888	2749	375	225	205	197	280	66	140	225	162	119	125
chr9	ENSMUSG00000098294	Gm27204	72774063	72776225	527	0	0	0	0	0	0	0	0	0	0	0
chr9	ENSMUSG00000036030	Prtg	72806874	72917291	9158	11	8	2	6	12	0	1	6	4	0	2
chr9	ENSMUSG00000098471	Gm27203	72827257	72827563	307	0	0	0	0	0	0	0	0	0	0	0
chr9	ENSMUSG00000102971	RP23-461P14.4	72869652	72871561	1910	0	0	0	0	0	0	0	0	0	0	0
chr9	ENSMUSG00000102330	RP24-176F12.6	72889045	72890485	1441	2	2	2	5	6	1	2	2	0	4	5
chr9	ENSMUSG00000034910	Pygo1	72925645	72952181	7916	131	92	146	158	129	19	18	60	39	7	22
chr9	ENSMUSG00000092192	Dyx1c1	72958785	72973064	1975	18	11	26	17	11	17	24	5	9	23	11
chr9	ENSMUSG00000089865	Dyx1c1Ccpg1	72958852	73016319	4383	4617	3569	4096	4265	4688	2667	2982	2830	3007	3286	3319
chr9	ENSMUSG00000096559	Gm23567	72969602	72969708	107	0	0	0	0	0	0	0	0	0	0	0
chr9	ENSMUSG00000102797	RP24-176F12.13	72972285	72973558	1274	5	5	9	2	2	4	9	2	0	10	4
chr9	ENSMUSG00000086158	Ccpg1os	72979722	72985382	2404	322	283	308	300	386	276	246	287	217	321	327
chr9	ENSMUSG00000034563	Ccpg1	72985429	73016340	7497	5095	3920	4493	4693	5142	2908	3323	3190	3288	3592	3636
chr9	ENSMUSG00000098589	Gm27353	73005211	73005316	106	4	8	1	2	0	1	2	7	4	0	0
chr9	ENSMUSG00000079469	Pigb	73007419	73040378	10434	2878	2451	2513	2658	2968	1756	1918	2183	1816	2083	2167
chr9	ENSMUSG00000102305	RP24-176F12.12	73024293	73026139	1847	57	28	26	19	30	24	24	23	32	18	28
chr9	ENSMUSG00000098332	5031420N21Rik	73039718	73042779	2999	512	478	582	595	698	363	397	492	375	537	453
chr9	ENSMUSG00000032202	Rab27a	73044854	73097629	3879	1724	1593	1814	1892	2439	2036	2125	2405	1632	2538	2694
chr9	ENSMUSG00000098468	Gm27186	73060951	73061257	307	6	6	6	15	10	11	19	13	10	16	4
chr9	ENSMUSG00000092622	Khdc3	73101836	73104438	2050	21	10	31	8	29	13	12	29	16	14	26
chr9	ENSMUSG00000092310	Gm20509	73102470	73117920	1016	351	266	298	326	385	217	217	282	224	252	282
chr9	ENSMUSG00000032215	Rsl24d1	73113426	73123333	1716	1194	1157	1116	1253	1517	767	737	874	798	1050	1028
chr9	ENSMUSG00000103556	RP24-280G4.6	73132689	73134921	2233	2	2	4	4	3	5	2	6	2	1	2
chr9	ENSMUSG00000066478	Gm5745	73175429	73175741	313	0	0	0	0	0	0	0	0	0	0	0
chr9	ENSMUSG00000098875	Gm27211	73192483	73268115	631	0	0	0	0	0	0	0	0	0	0	0
chr9	ENSMUSG00000062151	Unc13c	73479422	73968966	8796	70	56	57	63	78	12	32	23	25	7	37
chr9	ENSMUSG00000103832	RP23-143M5.2	73551843	73553870	2028	0	0	0	0	0	0	0	0	0	0	0
chr9	ENSMUSG00000099064	Gm27148	73676533	73676692	160	0	1	0	0	0	0	0	0	0	0	0
chr9	ENSMUSG00000084426	Gm25105	73795128	73795257	130	0	0	0	0	0	0	0	1	0	0	0
chr9	ENSMUSG00000103202	RP24-218I3.2	73857108	73860178	3071	2	0	0	0	0	0	0	0	0	0	0
chr9	ENSMUSG00000095631	n-R5s86	74059339	74059457	119	0	0	0	0	0	0	0	0	0	0	0
chr9	ENSMUSG00000044976	Wdr72	74110356	74283308	7486	10	0	0	0	4	1	0	0	0	0	0
chr9	ENSMUSG00000084725	Gm24141	74362610	74362724	115	0	0	0	0	0	0	0	0	1	0	0
chr9	ENSMUSG00000098313	Nr1h2-ps	74364586	74365063	478	0	0	0	0	0	0	0	0	0	0	0
chr9	ENSMUSG00000101526	Gm28622	74560582	74561378	507	0	0	0	0	0	0	0	0	0	0	0
chr9	ENSMUSG00000098748	Gm27189	74568238	74568427	190	0	0	0	0	0	0	0	0	0	0	0
chr9	ENSMUSG00000098272	Gm27233	74709262	74709568	307	0	0	0	0	0	0	0	0	0	0	0
chr9	ENSMUSG00000088635	Gm22315	74782070	74782212	143	0	0	0	0	0	0	0	0	0	0	0
chr9	ENSMUSG00000066477	Gm16551	74847983	74860134	3708	1	0	1	0	0	2	0	0	1	1	0
chr9	ENSMUSG00000093662	Gm20649	74848463	74891476	2740	2	0	0	0	0	0	0	0	0	0	0
chr9	ENSMUSG00000101596	Gm28182	74852909	74855385	2477	0	0	0	0	0	0	0	0	0	0	0
chr9	ENSMUSG00000043013	Onecut1	74861921	74891781	4113	2	2	0	0	0	0	0	0	0	2	0
chr9	ENSMUSG00000034858	Fam214a	74953053	75032468	4521	2222	1278	1612	1670	1706	842	1101	1300	1226	1219	1296
chr9	ENSMUSG00000007656	Arpp19	75037614	75060313	4957	4202	3627	3998	4750	5116	2759	3097	3304	2614	3578	3763
chr9	ENSMUSG00000034593	Myo5a	75071015	75223688	14803	961	607	876	1154	1106	188	478	755	365	129	388
chr9	ENSMUSG00000090001	Gm9719	75098598	75099140	543	3	0	3	0	1	0	0	3	0	1	0
chr9	ENSMUSG00000089651	Gm16353	75132959	75134181	1223	2	4	0	4	0	0	0	2	0	0	2
chr9	ENSMUSG00000033590	Myo5c	75232014	75305451	6733	5779	4449	5367	4876	6351	4102	4268	4951	3697	4565	4131
chr9	ENSMUSG00000032192	Gnb5	75311395	75344964	1188	323	253	298	318	356	349	271	352	266	378	315
chr9	ENSMUSG00000032191	Bcl2l10	75347758	75351632	1220	4	1	0	2	0	2	2	1	0	0	0
chr9	ENSMUSG00000042688	Mapk6	75369062	75410005	6675	10096	8680	9574	10258	11960	5880	6343	6834	6165	9112	9710
chr9	ENSMUSG00000097021	4933433G15Rik	75410184	75417709	1815	13	3	10	22	4	10	11	22	10	10	9
chr9	ENSMUSG00000097298	A130057D12Rik	75441122	75441652	531	63	64	61	69	82	61	44	74	64	64	55
chr9	ENSMUSG00000042487	Leo1	75441524	75466432	2192	957	816	971	1003	1077	842	871	1057	783	885	1043
chr9	ENSMUSG00000058587	Tmod3	75497796	75559657	3578	5862	5048	5860	6642	7598	3848	4626	4723	4191	5423	5984
chr9	ENSMUSG00000032186	Tmod2	75565621	75611325	10391	485	318	377	627	497	72	121	203	106	45	142
chr9	ENSMUSG00000032184	Lysmd2	75625732	75637773	1200	229	204	266	326	324	86	130	188	122	67	182
chr9	ENSMUSG00000032181	Scg3	75643264	75683996	2249	419	461	327	530	365	120	126	107	139	110	162
chr9	ENSMUSG00000102176	RP23-429A10.2	75666652	75667339	688	0	0	0	0	0	0	0	0	0	0	0
chr9	ENSMUSG00000098232	Gm3671	75693653	75694659	1007	2	3	0	0	1	0	1	4	0	1	1
chr9	ENSMUSG00000032179	Bmp5	75775364	75900310	4025	1881	1827	1685	1991	2661	461	666	853	521	133	588
chr9	ENSMUSG00000097836	Gm26903	75897843	76015192	4583	907	751	681	815	1071	185	249	404	222	66	232
chr9	ENSMUSG00000093025	Gm25300	75970944	75971027	84	0	0	0	0	0	0	0	0	0	0	0
chr9	ENSMUSG00000007908	Hmgcll1	76014855	76136350	5449	96	95	101	116	96	45	48	69	63	47	67
chr9	ENSMUSG00000103354	RP23-343K17.2	76067449	76070946	3498	0	0	1	0	0	0	0	0	0	0	0
chr9	ENSMUSG00000059383	Gfral	76164102	76213657	2080	0	0	0	0	0	0	0	0	0	0	0
chr9	ENSMUSG00000032360	Hcrtr2	76225880	76323856	6162	8	0	1	4	0	0	0	0	0	0	0
chr9	ENSMUSG00000098894	Gm27234	76319577	76320846	581	0	0	0	0	0	0	0	0	0	0	0
chr9	ENSMUSG00000032358	Fam83b	76490054	76567116	3879	2687	2512	2657	2963	3799	1582	1867	1918	1965	3102	3306
chr9	ENSMUSG00000098335	Gm27156	76650381	76651134	754	0	0	0	0	0	0	0	0	0	0	0
chr9	ENSMUSG00000098924	Gm27245	76658075	76658450	376	0	0	0	0	0	0	0	0	0	0	0
chr9	ENSMUSG00000077144	Gm22938	76716628	76716747	120	0	0	0	0	0	0	0	0	0	0	0
chr9	ENSMUSG00000103496	RP24-375O19.1	76751436	76754706	3271	0	0	0	0	0	0	0	0	0	0	0
chr9	ENSMUSG00000099239	Gm27155	76760112	76761009	898	0	0	0	0	0	0	0	0	0	0	0
chr9	ENSMUSG00000084502	Gm23791	76773232	76773524	293	0	0	0	0	0	0	0	0	0	0	0
chr9	ENSMUSG00000098888	Gm18486	76869186	76869483	298	0	0	0	0	0	0	0	0	0	0	0
chr9	ENSMUSG00000032357	Tinag	76951693	77045794	1735	827	688	692	906	943	619	518	643	631	830	830
chr9	ENSMUSG00000098941	Gm27157	76989585	76989789	205	1	2	1	2	0	0	0	1	2	0	0
chr9	ENSMUSG00000098333	Gm27158	76989782	76990019	238	2	0	1	5	3	0	0	0	0	2	4
chr9	ENSMUSG00000098370	Gm19541	77046682	77051953	2868	4	6	6	0	2	0	4	6	2	8	2
chr9	ENSMUSG00000099138	Gm5746	77097191	77099390	2200	0	0	0	0	0	0	0	0	0	0	0
chr9	ENSMUSG00000032355	Mlip	77102081	77352969	8916	0	0	1	9	2	0	0	2	0	0	0
chr9	ENSMUSG00000098668	Gm27210	77294838	77295239	402	0	0	0	0	0	0	0	0	0	0	0
chr9	ENSMUSG00000102783	RP24-326O4.2	77302067	77303075	1009	0	0	0	0	0	0	0	0	0	0	0
chr9	ENSMUSG00000103794	RP23-264N13.1	77357352	77357902	551	0	0	1	0	0	0	0	0	0	0	0
chr9	ENSMUSG00000099170	5730403I07Rik	77366412	77399418	2033	8	0	6	5	0	0	0	5	0	2	2
chr9	ENSMUSG00000032352	Lrrc1	77430823	77544870	8247	4014	3240	3762	3964	4608	2917	2716	3034	2816	4526	4319
chr9	ENSMUSG00000099094	Gm19569	77544959	77546467	1509	56	26	25	15	29	17	16	18	24	20	12
chr9	ENSMUSG00000098895	Gm21013	77552633	77553833	1201	28	18	21	28	42	15	15	8	7	26	25
chr9	ENSMUSG00000093211	Gm25250	77577714	77577789	76	0	0	0	0	0	0	0	0	0	0	0
chr9	ENSMUSG00000044938	Klhl31	77636500	77660127	6494	13	13	7	8	11	11	6	8	5	4	15
chr9	ENSMUSG00000032350	Gclc	77754535	77794485	3423	9361	7641	8265	7587	8869	6251	6154	7437	6728	11723	9061
chr9	ENSMUSG00000032349	Elovl5	77917364	77984519	3522	5690	4663	4866	5154	5589	3614	3556	4232	3463	4399	3733
chr9	ENSMUSG00000077730	Gm23609	78013972	78014098	127	0	0	0	0	0	0	0	0	0	0	0
chr9	ENSMUSG00000023333	Gcm1	78051958	78065624	2034	3	6	3	3	4	1	4	5	1	5	3
chr9	ENSMUSG00000001366	Fbxo9	78081499	78109065	3103	3818	3284	3645	3875	4065	2366	2304	2880	2716	3514	2805
chr9	ENSMUSG00000009828	Ick	78109192	78172107	11524	7612	5936	6495	6557	7584	4123	4459	4995	4815	6749	6253
chr9	ENSMUSG00000065037	Rn7sk	78175303	78175633	331	1471	1118	1956	1465	1265	2338	2008	2477	912	1264	1831
chr9	ENSMUSG00000097574	C920006O11Rik	78175914	78178879	1444	59	33	40	25	26	14	8	21	27	12	21
chr9	ENSMUSG00000032348	Gsta4	78191966	78209348	957	3752	3276	3108	3049	4023	2836	2882	2865	2537	2784	2437
chr9	ENSMUSG00000074183	Gsta1	78230656	78242684	956	455	339	470	526	676	761	622	722	510	692	1031
chr9	ENSMUSG00000074179	Gm10639	78289923	78305525	1074	29	23	37	24	50	28	19	29	20	35	29
chr9	ENSMUSG00000066463	Omt2a	78311972	78314797	1466	0	0	0	0	0	0	0	0	0	0	0
chr9	ENSMUSG00000090802	Gm8074	78321299	78322357	258	0	0	0	0	0	0	0	0	0	0	0
chr9	ENSMUSG00000038750	Omt2b	78327589	78329620	1546	0	0	0	0	0	0	0	0	0	0	0
chr9	ENSMUSG00000057933	Gsta2	78331018	78355788	1177	19	13	33	22	47	46	38	29	19	37	46
chr9	ENSMUSG00000060461	Dppa5a	78367052	78368177	619	3	0	3	2	0	0	0	0	0	0	2
chr9	ENSMUSG00000032346	Ooep	78376109	78378725	2138	0	0	0	0	0	0	1	2	0	0	0
chr9	ENSMUSG00000083032	Gm8087	78388901	78389467	567	1	0	0	0	0	0	0	0	0	0	0
chr9	ENSMUSG00000090724	4930542C12Rik	78394956	78396158	1203	42	32	30	26	39	10	7	30	10	11	17
chr9	ENSMUSG00000070291	Ddx43	78395777	78423587	2207	283	173	193	194	233	93	98	134	131	103	186
chr9	ENSMUSG00000087052	Gm8093	78427507	78430805	2203	22	11	32	19	36	14	4	17	15	28	18
chr9	ENSMUSG00000032344	Mb21d1	78430526	78443237	4126	260	266	273	385	458	262	205	266	173	203	301
chr9	ENSMUSG00000090317	Gm17324	78447865	78448786	922	97	107	125	149	138	66	76	83	80	75	109
chr9	ENSMUSG00000032342	Mto1	78448208	78475348	4078	932	882	863	968	1098	636	712	753	708	765	877
chr9	ENSMUSG00000037742	Eef1a1	78478449	78489151	2493	276281	231940	240835	266156	286004	197229	182588	205554	205219	263518	243631
chr9	ENSMUSG00000076138	Gm26377	78478528	78478635	108	17523	14859	12846	16325	17150	10606	11748	11648	12480	16165	17061
chr9	ENSMUSG00000049624	Slc17a5	78536488	78588041	3356	4353	3982	3960	4125	4848	1957	2046	2470	2590	3523	2943
chr9	ENSMUSG00000046186	Cd109	78615546	78716253	6900	389	309	436	618	472	53	91	94	103	22	167
chr9	ENSMUSG00000091147	4921509A06Rik	78629374	78630128	392	0	0	0	0	0	0	0	0	0	0	0
chr9	ENSMUSG00000059422	Gm8116	78820638	78821838	1201	167	165	167	191	210	119	142	139	99	120	151
chr9	ENSMUSG00000102020	Gm28620	79238620	79239058	439	0	0	0	0	0	0	0	0	0	0	0
chr9	ENSMUSG00000032332	Col12a1	79598991	79718831	15228	2604	2013	2490	2204	3010	322	500	1101	553	136	483
chr9	ENSMUSG00000086608	4930562D21Rik	79688776	79690907	1750	0	0	0	2	0	0	0	0	0	0	0
chr9	ENSMUSG00000032330	Cox7a2	79755241	79759853	754	8856	9009	8936	10195	11859	8501	7804	8801	7477	11731	11113
chr9	ENSMUSG00000032328	Tmem30a	79768943	79793507	5646	9445	8218	8402	10037	10760	6042	7220	7686	6277	9241	9087
chr9	ENSMUSG00000086918	4930429F24Rik	79793641	79803235	1520	61	40	51	104	75	8	21	23	20	7	26
chr9	ENSMUSG00000034898	Filip1	79815051	79977804	4888	411	380	414	600	398	79	147	202	123	43	169
chr9	ENSMUSG00000092565	Gm20477	79838108	79838387	280	0	0	0	0	0	0	0	2	0	0	0
chr9	ENSMUSG00000092581	Gm3211	79913200	79913631	304	0	0	1	0	0	1	0	0	0	0	0
chr9	ENSMUSG00000088908	Gm25433	80037429	80037714	286	0	0	0	0	2	0	0	0	0	0	0
chr9	ENSMUSG00000034252	Senp6	80066903	80144953	7016	5895	4857	5092	5894	6435	3283	3787	4039	3430	4587	4998
chr9	ENSMUSG00000093779	Gm20648	80073429	80073756	328	4	4	1	1	6	2	3	2	2	2	0
chr9	ENSMUSG00000084917	Gm17477	80118895	80121937	2581	396	288	332	377	391	211	260	294	227	265	303
chr9	ENSMUSG00000033577	Myo6	80165031	80311729	12078	18276	14579	15269	16708	18459	9394	9949	11287	11033	13826	13189
chr9	ENSMUSG00000099016	Gm27227	80263306	80265450	633	9	5	3	2	0	0	0	4	1	2	0
chr9	ENSMUSG00000032343	Impg1	80313330	80465481	3630	16	15	10	22	18	2	0	0	1	2	5
chr9	ENSMUSG00000098685	Gm27224	80802651	80864861	564	2	0	0	1	0	1	1	0	0	0	0
chr9	ENSMUSG00000098935	Gm27225	80926034	80927213	557	0	0	0	0	0	0	0	0	0	0	0
chr9	ENSMUSG00000099085	Gm8151	81016088	81016958	871	1	0	0	0	0	0	0	0	1	0	2
chr9	ENSMUSG00000097655	Gm26713	81175457	81203591	505	0	0	0	0	0	0	0	0	0	0	0
chr9	ENSMUSG00000098429	Gm27226	81455397	81460966	511	0	0	0	0	0	0	0	0	0	0	0
chr9	ENSMUSG00000049511	Htr1b	81628291	81633828	4724	63	58	69	127	103	8	16	23	8	2	41
chr9	ENSMUSG00000097466	D430036J16Rik	81631551	81645156	2234	20	6	16	28	34	2	5	12	0	2	14
chr9	ENSMUSG00000079225	Gm9531	81677598	81678677	1080	712	640	667	742	891	526	561	622	448	508	711
chr9	ENSMUSG00000097241	Gm26907	81776695	81858891	729	0	0	0	0	0	0	0	0	0	0	0
chr9	ENSMUSG00000043289	Mei4	81863670	82206007	4121	0	0	2	0	0	0	0	4	0	0	0
chr9	ENSMUSG00000103536	RP23-15C15.2	82028580	82029183	604	0	0	0	0	0	0	0	0	0	0	0
chr9	ENSMUSG00000081273	Gm15896	82202648	82203398	440	0	0	0	0	0	0	0	0	0	0	0
chr9	ENSMUSG00000077415	Gm23748	82247848	82247978	131	0	0	0	0	0	0	0	0	0	0	0
chr9	ENSMUSG00000099266	1700063H06Rik	82260293	82263485	445	0	0	0	0	0	0	0	0	0	0	0
chr9	ENSMUSG00000089066	Gm22836	82439414	82439474	61	0	0	0	0	0	0	0	0	0	0	0
chr9	ENSMUSG00000088760	Gm24393	82463356	82463452	97	0	0	0	0	0	0	0	0	0	0	0
chr9	ENSMUSG00000098420	Gm27249	82524991	82525318	328	0	0	0	0	0	0	0	0	0	0	0
chr9	ENSMUSG00000032251	Irak1bp1	82829540	82847687	2158	92	51	78	102	108	29	29	52	13	21	41
chr9	ENSMUSG00000032253	Phip	82866159	82975516	33312	4469	3362	3630	4249	4474	1869	2315	3032	2204	2983	3092
chr9	ENSMUSG00000099188	Gm27248	83073223	83073388	166	2	0	0	0	0	0	0	0	0	0	0
chr9	ENSMUSG00000066456	Hmgn3	83109948	83146685	1869	221	129	197	273	274	89	147	128	126	119	136
chr9	ENSMUSG00000102882	RP23-13G1.7	83114108	83116864	2757	42	36	45	50	70	10	31	25	22	30	25
chr9	ENSMUSG00000101144	Gm29054	83145915	83147364	1450	31	21	60	71	63	18	21	12	19	21	24
chr9	ENSMUSG00000104080	RP24-388H18.1	83174647	83175777	1131	633	385	506	383	538	241	306	358	244	424	416
chr9	ENSMUSG00000098747	Gm27216	83240481	83254540	724	0	0	0	0	0	0	0	0	0	0	0
chr9	ENSMUSG00000032258	Lca5	83390293	83441127	6306	272	119	175	180	155	117	117	172	97	62	114
chr9	ENSMUSG00000058838	Rps27a-ps2	83409660	83410126	467	377	379	260	341	416	218	312	292	217	333	353
chr9	ENSMUSG00000099718	Gm2087	83431547	83454573	366	0	1	0	0	0	0	0	0	0	0	2
chr9	ENSMUSG00000103044	RP23-72A20.2	83447559	83450179	2621	0	0	0	0	0	0	0	1	0	0	0
chr9	ENSMUSG00000099816	Gm28552	83480032	83480419	388	0	0	0	0	0	0	0	0	0	0	0
chr9	ENSMUSG00000100027	Gm28477	83497666	83498071	406	0	0	0	0	0	0	0	0	0	0	0
chr9	ENSMUSG00000032261	Sh3bgrl2	83548327	83638801	7865	24625	17228	17764	19680	22402	15546	14721	13715	13868	18770	20216
chr9	ENSMUSG00000100155	Gm2109	83691475	83693223	1409	0	0	0	0	0	0	0	0	0	0	0
chr9	ENSMUSG00000032262	Elovl4	83778692	83806277	3026	20	18	29	40	25	1	11	7	6	0	7
chr9	ENSMUSG00000038379	Ttk	83834689	83872389	4919	287	266	326	404	492	290	251	311	241	168	312
chr9	ENSMUSG00000032263	Bckdhb	83925145	84124240	1805	889	903	875	911	1160	641	656	646	681	769	827
chr9	ENSMUSG00000101392	Gm29163	83938369	83938475	107	0	0	0	0	0	0	0	0	0	0	0
chr9	ENSMUSG00000096007	Gm24864	83938369	83938475	107	0	0	0	0	0	0	0	0	0	0	0
chr9	ENSMUSG00000101077	Gm29164	83965984	83967007	1024	0	0	0	0	0	4	0	0	0	0	0
chr9	ENSMUSG00000077666	Gm26146	84188355	84188539	185	0	0	0	0	0	0	0	0	0	0	0
chr9	ENSMUSG00000099927	Gm8226	84423984	84424781	798	0	0	0	0	0	0	0	0	0	0	0
chr9	ENSMUSG00000065122	Gm26126	84649496	84649659	164	0	0	0	0	0	0	0	0	0	0	0
chr9	ENSMUSG00000099724	4930554C24Rik	84774398	84784351	1084	0	0	0	0	0	0	0	0	0	0	0
chr9	ENSMUSG00000102064	Gm28625	84890545	84890749	205	8	8	13	10	8	6	5	8	1	5	11
chr9	ENSMUSG00000099779	Gm8228	84973053	84976515	2192	123	108	111	146	162	72	87	109	76	88	104
chr9	ENSMUSG00000101673	Gm28070	85104765	85105209	445	0	0	0	0	0	0	0	0	0	0	0
chr9	ENSMUSG00000079433	Gm11114	85312773	85312860	57	0	0	0	0	0	0	0	0	0	0	0
chr9	ENSMUSG00000032265	Fam46a	85320439	85327348	5703	8735	6343	7542	7921	8179	4613	4941	5679	5013	9459	8047
chr9	ENSMUSG00000103368	RP24-216P6.1	85342511	85344351	1841	2	7	2	3	0	1	2	0	2	0	2
chr9	ENSMUSG00000065274	Gm25125	85472734	85472869	136	0	0	0	0	0	0	0	0	0	0	0
chr9	ENSMUSG00000035941	Ibtk	85687360	85749334	8628	6282	5434	5491	5984	7104	4067	4381	5152	3962	4740	5122
chr9	ENSMUSG00000103715	RP23-58N8.6	85749078	85750429	1352	363	283	316	272	355	218	186	231	154	267	245
chr9	ENSMUSG00000065706	Gm22830	85772351	85772480	130	0	0	0	0	0	0	0	0	0	0	0
chr9	ENSMUSG00000099980	Gm5619	85781868	85782627	760	239	209	228	233	256	173	122	185	207	234	239
chr9	ENSMUSG00000100019	Gm18766	85789764	85790571	808	0	0	0	0	0	0	0	0	0	0	0
chr9	ENSMUSG00000056031	9330154J02Rik	85820241	85844323	4057	115	62	66	51	88	30	17	30	42	42	46
chr9	ENSMUSG00000035274	Tpbg	85842380	85847040	3828	264	152	215	178	247	100	100	90	129	95	138
chr9	ENSMUSG00000032415	Ube2cbp	86307306	86464950	1790	101	102	107	115	109	78	70	92	79	90	119
chr9	ENSMUSG00000083731	Gm16202	86316141	86316684	544	2	3	0	1	0	0	2	1	0	1	0
chr9	ENSMUSG00000034973	Dopey1	86467154	86555923	20476	4449	3554	3538	4117	4915	2238	2498	3102	2409	3164	3395
chr9	ENSMUSG00000103731	RP23-27L18.4	86546682	86547153	472	99	58	101	76	106	31	44	80	61	46	62
chr9	ENSMUSG00000056131	Pgm3	86554377	86571842	4487	3054	2969	2863	2847	3855	2207	2315	2312	2114	2425	2592
chr9	ENSMUSG00000032417	Rwdd2a	86571991	86574899	1380	39	38	55	50	43	22	27	36	25	37	21
chr9	ENSMUSG00000032418	Me1	86581371	86695953	3848	1865	920	1537	1202	2005	2974	2907	3227	2227	3728	3228
chr9	ENSMUSG00000102259	RP23-363K7.6	86684050	86685208	1159	0	0	0	0	0	1	0	2	0	6	2
chr9	ENSMUSG00000087466	A330041J22Rik	86695460	86701253	1825	47	33	72	51	87	146	86	121	86	158	111
chr9	ENSMUSG00000093074	Gm25949	86699043	86699156	114	0	0	0	0	4	0	0	0	1	1	1
chr9	ENSMUSG00000089373	Gm22138	86703819	86703946	128	0	0	0	0	0	0	0	0	0	0	0
chr9	ENSMUSG00000104120	RP23-363K7.5	86712004	86714526	2523	0	0	0	1	4	0	0	0	0	0	0
chr9	ENSMUSG00000033491	Prss35	86743649	86758443	3444	1	1	0	0	2	0	0	1	3	0	5
chr9	ENSMUSG00000033419	Snap91	86765923	86880654	9126	73	79	76	118	119	35	20	31	17	15	51
chr9	ENSMUSG00000103891	RP23-363K7.4	86784547	86786855	2309	0	2	2	0	4	0	5	7	2	0	2
chr9	ENSMUSG00000047897	Ripply2	87015537	87019917	735	0	0	0	0	0	0	0	0	2	0	0
chr9	ENSMUSG00000032872	Cyb5r4	87022014	87077774	6736	3661	3234	3716	4084	4543	2586	2606	2864	2366	3890	3585
chr9	ENSMUSG00000099539	Gm8282	87127334	87127816	483	0	0	0	0	0	0	0	0	0	0	0
chr9	ENSMUSG00000042761	Mrap2	87144306	87184045	2257	12	7	6	2	10	3	0	2	2	9	2
chr9	ENSMUSG00000102830	RP24-399O5.5	87188336	87189413	1078	11	6	0	0	6	0	0	2	0	0	4
chr9	ENSMUSG00000056919	Cep162	87189577	87255536	11607	1112	855	991	1147	1190	590	697	745	618	676	795
chr9	ENSMUSG00000087731	Gm24649	87200109	87200242	134	0	1	0	4	2	0	0	0	1	0	0
chr9	ENSMUSG00000099385	Gm9540	87394250	87394727	478	0	0	1	0	1	0	0	0	0	0	0
chr9	ENSMUSG00000102683	RP24-69K24.1	87498112	87498498	387	0	0	0	0	0	0	0	0	0	0	0
chr9	ENSMUSG00000032419	Tbx18	87702800	87731260	4718	0	2	0	2	0	0	12	8	10	6	4
chr9	ENSMUSG00000103710	RP23-353O7.5	87729285	87732090	2806	0	0	2	0	0	0	4	4	4	0	2
chr9	ENSMUSG00000102684	RP23-353O7.3	87738192	87740020	1829	0	0	0	0	0	0	0	0	0	0	0
chr9	ENSMUSG00000102043	Gm9541	87769770	87770271	502	0	0	0	0	0	0	0	0	0	0	0
chr9	ENSMUSG00000093937	Gm25528	87888456	87888587	132	0	0	0	0	0	0	0	0	0	0	0
chr9	ENSMUSG00000077553	Gm23176	88021420	88021549	130	0	0	0	0	0	0	0	0	0	0	0
chr9	ENSMUSG00000099584	Gm28877	88039089	88039692	604	0	1	0	0	0	0	0	0	0	0	0
chr9	ENSMUSG00000099886	Gm2324	88121295	88122765	662	0	0	0	0	0	0	0	0	0	0	0
chr9	ENSMUSG00000102075	Gm5368	88145969	88146554	586	0	0	0	0	0	0	0	0	0	0	0
chr9	ENSMUSG00000100782	Gm28231	88259895	88263035	2599	0	0	0	2	2	0	0	0	0	2	0
chr9	ENSMUSG00000100337	Gm5066	88280369	88281190	822	39	23	46	27	49	24	22	35	29	36	24
chr9	ENSMUSG00000032420	Nt5e	88327197	88372092	8411	392	310	399	1047	493	101	172	223	166	140	320
chr9	ENSMUSG00000032422	Snx14	88376750	88438958	6107	4082	3458	3450	3971	4346	2745	2790	2868	2848	3829	3588
chr9	ENSMUSG00000066443	Gm10163	88390837	88391317	481	0	0	0	0	0	0	0	1	0	0	0
chr9	ENSMUSG00000092541	Gm20537	88407432	88456616	1009	1754	1442	1625	1799	1925	1072	1100	1229	1138	1406	1338
chr9	ENSMUSG00000101335	Gm28229	88441500	88443652	2153	135	91	86	92	126	50	64	156	103	114	83
chr9	ENSMUSG00000103048	RP24-286H7.2	88447908	88448947	1040	68	53	54	40	77	24	42	40	27	15	52
chr9	ENSMUSG00000032423	Syncrip	88449731	88482574	9575	6501	6358	6296	7333	8066	3788	4324	4832	4058	4694	5291
chr9	ENSMUSG00000097195	Snhg5	88521050	88522929	1730	733	616	599	532	771	388	460	584	372	423	626
chr9	ENSMUSG00000094263	Snord50a	88521529	88521600	72	51	33	30	29	33	15	21	38	22	16	31
chr9	ENSMUSG00000094179	Snord50b	88521797	88521868	72	8	8	1	3	4	4	3	7	6	1	3
chr9	ENSMUSG00000084703	Gm22985	88526679	88526794	116	0	0	0	0	0	0	0	0	0	0	0
chr9	ENSMUSG00000032425	Zfp949	88548020	88571061	4110	1013	684	660	702	837	428	448	622	512	555	631
chr9	ENSMUSG00000092805	Gm26461	88553236	88553525	290	6	1	4	2	3	1	2	11	4	8	3
chr9	ENSMUSG00000090693	Trim43a	88580891	88588819	1981	8	8	13	2	18	0	8	10	4	4	9
chr9	ENSMUSG00000097073	9430037G07Rik	88595325	88599516	3767	132	94	117	114	115	80	94	108	82	60	72
chr9	ENSMUSG00000099389	Gm29603	88597410	88597743	334	9	3	7	6	7	6	9	12	2	6	2
chr9	ENSMUSG00000095772	Gm23017	88598348	88598419	72	6	11	9	6	6	5	7	6	12	4	6
chr9	ENSMUSG00000097314	Gm26567	88599656	88604528	327	0	0	0	0	0	0	0	0	0	0	0
chr9	ENSMUSG00000101677	Gm29415	88613453	88621914	318	0	0	0	0	0	0	0	0	0	0	0
chr9	ENSMUSG00000103967	RP23-46B12.7	88680939	88681926	988	11	0	7	4	11	8	4	7	0	1	5
chr9	ENSMUSG00000102533	RP23-46B12.6	88682932	88686186	3255	47	18	34	24	40	17	8	24	32	17	24
chr9	ENSMUSG00000079427	Mthfsl	88688602	88720296	4728	455	379	359	427	376	216	252	298	240	384	333
chr9	ENSMUSG00000074149	Gm10634	88719629	88806264	2464	54	50	58	63	45	27	30	41	34	49	36
chr9	ENSMUSG00000099974	Bcl2a1d	88723285	88731914	863	26	21	31	28	48	12	37	52	28	16	23
chr9	ENSMUSG00000103165	RP23-386A10.2	88731998	88732997	1000	0	2	0	0	0	0	0	0	2	0	0
chr9	ENSMUSG00000077258	Gm26082	88770355	88770481	127	0	0	0	0	0	0	0	0	0	0	0
chr9	ENSMUSG00000103837	RP23-229N10.3	88826604	88826813	210	2	1	2	1	2	0	0	1	2	5	1
chr9	ENSMUSG00000101698	Gm29562	88827522	88828425	904	2150	1428	1622	1213	1988	800	1249	1251	797	1923	1507
chr9	ENSMUSG00000067399	Trim43c	88839164	88848190	1990	25	22	32	21	30	6	14	30	21	12	6
chr9	ENSMUSG00000097177	9330159M07Rik	88840236	88858870	6831	176	160	196	179	215	76	141	190	116	132	114
chr9	ENSMUSG00000101865	Gm9775	88856756	88857086	331	7	2	7	3	2	10	5	7	6	12	3
chr9	ENSMUSG00000096191	Gm26135	88857693	88857764	72	23	17	12	10	18	13	11	18	9	2	12
chr9	ENSMUSG00000097677	Gm26611	88859011	88883554	785	0	0	0	0	0	0	0	0	0	0	0
chr9	ENSMUSG00000099930	Gm2396	88878994	88937342	9019	4	2	2	0	7	0	5	1	2	0	0
chr9	ENSMUSG00000077554	Gm23707	88917832	88917956	125	0	0	2	0	0	0	0	0	2	0	0
chr9	ENSMUSG00000102037	Bcl2a1a	88956900	88962419	819	23	15	17	14	20	12	18	25	20	14	14
chr9	ENSMUSG00000103581	RP24-529L21.6	88980921	88984176	3256	19	5	15	13	5	4	7	11	5	4	10
chr9	ENSMUSG00000103336	RP24-529L21.7	88985191	88986178	988	4	2	1	2	3	2	0	1	0	0	1
chr9	ENSMUSG00000102156	RP23-136C5.6	89074393	89074785	393	0	0	0	0	0	0	0	0	0	0	0
chr9	ENSMUSG00000096473	Gm24463	89075336	89075407	72	0	0	0	0	0	0	0	0	0	0	0
chr9	ENSMUSG00000100602	Gm19498	89076012	89076342	331	1	4	0	4	2	0	1	1	2	2	3
chr9	ENSMUSG00000079162	Trim43b	89084624	89092835	2262	12	6	9	10	8	7	17	10	3	2	8
chr9	ENSMUSG00000074146	4930579C12Rik	89113111	89177887	3676	1	2	0	3	3	0	4	2	0	0	0
chr9	ENSMUSG00000077465	Gm26423	89158999	89159126	128	0	0	0	0	0	0	0	0	0	0	0
chr9	ENSMUSG00000089929	Bcl2a1b	89199209	89207827	817	64	16	30	27	57	15	57	77	58	20	53
chr9	ENSMUSG00000100838	Gm29094	89199379	89215471	664	188	127	136	204	194	83	124	162	133	155	151
chr9	ENSMUSG00000066442	Mthfs	89210676	89377713	7498	285	224	247	296	280	141	164	205	177	259	193
chr9	ENSMUSG00000103247	RP23-121I20.2	89259525	89263395	3871	19	3	8	6	6	2	4	14	0	6	6
chr9	ENSMUSG00000039313	AF529169	89587216	89623125	7268	6	2	2	4	0	0	0	0	0	0	0
chr9	ENSMUSG00000032353	Tmed3	89699205	89705068	2848	4249	4108	4201	3890	4901	3681	3263	4134	3044	3989	3728
chr9	ENSMUSG00000103093	RP24-340L11.2	89725253	89726238	986	0	0	0	0	0	0	0	0	0	0	0
chr9	ENSMUSG00000047606	Ankrd34c	89728249	89738475	2483	0	0	0	0	0	0	0	0	0	0	0
chr9	ENSMUSG00000100523	Gm29608	89759003	89759465	463	0	0	0	0	0	0	0	0	0	0	0
chr9	ENSMUSG00000065596	Mir184	89802260	89802328	69	0	0	0	0	0	0	0	0	0	0	0
chr9	ENSMUSG00000098727	1700017I07Rik	89802870	89806055	462	0	0	0	0	0	0	0	0	0	0	0
chr9	ENSMUSG00000098627	4930524O08Rik	89826519	89864028	3550	0	0	0	0	0	0	0	0	0	0	0
chr9	ENSMUSG00000032356	Rasgrf1	89909908	90026977	11063	6	22	7	20	23	2	11	12	13	4	2
chr9	ENSMUSG00000088976	Gm23759	90031307	90031574	268	0	0	1	1	0	0	0	1	0	0	2
chr9	ENSMUSG00000100060	Gm17944	90033243	90033885	643	4	1	3	2	6	0	0	12	1	0	0
chr9	ENSMUSG00000032359	Ctsh	90054152	90076089	4499	1668	1578	1777	1930	2119	882	1435	1821	1528	1531	1346
chr9	ENSMUSG00000062270	Morf4l1	90091665	90114774	9754	11210	9143	9036	10988	11778	6806	7201	8316	7058	9698	9209
chr9	ENSMUSG00000096976	Gm26882	90094178	90095902	1537	2851	2325	2345	2818	3109	1828	1951	2299	1924	2613	2322
chr9	ENSMUSG00000096647	Gm6223	90118937	90119807	871	70	49	80	82	104	37	51	44	40	49	60
chr9	ENSMUSG00000104263	RP24-89F9.4	90156460	90159804	3345	28	11	30	31	14	9	9	16	10	3	4
chr9	ENSMUSG00000032363	Adamts7	90163069	90208071	6282	331	232	310	350	370	88	156	228	142	57	142
chr9	ENSMUSG00000037410	Tbc1d2b	90202027	90270804	8799	2767	1991	2553	2672	2914	1087	1192	1566	1248	1159	1351
chr9	ENSMUSG00000081520	Gm16200	90221295	90221625	331	0	0	2	3	3	0	0	0	0	0	0
chr9	ENSMUSG00000084652	Gm22717	90315910	90316080	171	0	0	0	0	0	0	0	0	0	0	0
chr9	ENSMUSG00000065881	Gm22866	90351995	90352171	177	2	0	0	0	0	0	0	0	0	0	0
chr9	ENSMUSG00000099366	Gm2497	90732924	90733524	601	0	0	0	0	0	0	0	0	0	0	0
chr9	ENSMUSG00000101938	Gm29605	90734145	90734436	292	0	0	0	0	0	0	0	0	0	0	0
chr9	ENSMUSG00000100663	Gm29604	90747380	90747542	163	0	0	0	0	0	0	0	0	0	0	0
chr9	ENSMUSG00000099512	Gm28703	90825302	90828860	1159	0	0	0	0	0	0	0	0	0	0	0
chr9	ENSMUSG00000103547	RP23-19M11.2	90863159	90863307	149	133	100	121	73	139	37	46	85	61	118	67
chr9	ENSMUSG00000102076	Gm20561	90907906	90908197	292	0	0	0	0	0	0	0	0	0	0	0
chr9	ENSMUSG00000099406	Gm29408	90938980	90939195	216	8	4	5	14	3	2	1	13	2	1	1
chr9	ENSMUSG00000056904	Gm5620	91097149	91098496	1348	2	1	3	2	2	4	3	4	2	2	2
chr9	ENSMUSG00000103938	RP24-135P4.2	91128484	91130518	2035	0	0	0	0	0	0	0	0	0	0	0
chr9	ENSMUSG00000100568	Gm29602	91216015	91216456	442	0	0	0	0	0	0	0	0	0	0	0
chr9	ENSMUSG00000102814	RP23-186M2.1	91270930	91273404	2475	0	0	0	0	0	0	0	0	0	0	0
chr9	ENSMUSG00000104286	RP23-340C13.5	91325416	91327848	2433	0	0	0	0	0	0	0	0	0	0	0
chr9	ENSMUSG00000102568	RP23-340C13.4	91335244	91337067	1824	0	0	0	0	1	0	0	0	0	1	0
chr9	ENSMUSG00000101608	Gm28652	91337601	91340878	599	0	0	0	0	0	0	0	0	0	0	0
chr9	ENSMUSG00000102406	RP23-340C13.8	91350214	91350953	740	0	0	0	0	0	0	0	0	0	0	0
chr9	ENSMUSG00000032368	Zic1	91358058	91365810	5693	0	0	1	0	0	7	0	0	0	0	0
chr9	ENSMUSG00000036972	Zic4	91362413	91389348	10335	1	0	0	0	0	0	0	0	0	0	0
chr9	ENSMUSG00000102803	RP23-340C13.9	91380519	91381402	884	0	0	0	0	0	0	0	0	0	0	0
chr9	ENSMUSG00000100341	Gm29478	91404474	91562818	688	0	0	0	0	0	0	0	0	0	0	0
chr9	ENSMUSG00000104216	RP23-36P5.1	91757322	91758146	825	0	0	0	0	0	0	0	0	0	0	0
chr9	ENSMUSG00000087871	Gm26101	91839770	91839874	105	0	0	0	0	0	0	0	0	0	0	0
chr9	ENSMUSG00000095654	Plscr5	92192936	92209772	1191	0	0	0	0	0	0	0	0	0	0	0
chr9	ENSMUSG00000032369	Plscr1	92249750	92272278	2462	8185	9802	9090	9891	10690	6246	5720	7551	6566	12654	9001
chr9	ENSMUSG00000098766	Mir6386	92267258	92267361	104	51	38	49	36	36	14	21	38	24	34	48
chr9	ENSMUSG00000032372	Plscr2	92275602	92297752	3180	1642	759	1206	2068	1163	639	158	485	667	1344	525
chr9	ENSMUSG00000101370	Gm29139	92301963	92305144	248	0	0	0	0	0	0	0	0	0	0	0
chr9	ENSMUSG00000074139	1700057G04Rik	92309377	92357876	1974	244	176	157	245	131	69	24	92	68	55	147
chr9	ENSMUSG00000082623	Gm15493	92334552	92335079	528	2	2	1	1	0	0	0	0	0	0	0
chr9	ENSMUSG00000032377	Plscr4	92457373	92492456	3590	2069	1435	1978	2373	2304	875	742	1017	978	2080	1379
chr9	ENSMUSG00000077400	Gm25417	92527578	92527708	131	0	0	0	2	0	0	0	0	0	0	0
chr9	ENSMUSG00000103622	RP23-298I7.2	92538801	92542869	4069	73	54	59	92	90	12	9	38	13	8	59
chr9	ENSMUSG00000099610	B430319G15Rik	92539936	92540083	148	1	4	3	7	2	0	0	4	2	0	0
chr9	ENSMUSG00000032374	Plod2	92542223	92608428	5392	547	507	601	901	724	96	152	312	192	91	522
chr9	ENSMUSG00000101357	Gm2495	92612512	92612977	466	0	0	0	2	0	0	0	0	0	1	0
chr9	ENSMUSG00000101822	Gm29396	92691943	92692756	716	0	0	0	0	0	0	0	0	0	0	0
chr9	ENSMUSG00000101734	4933400C23Rik	92717456	92795711	2039	0	0	0	0	0	0	0	0	0	0	0
chr9	ENSMUSG00000099823	Gm28054	92895832	92915791	872	0	0	0	0	0	0	0	0	0	0	0
chr9	ENSMUSG00000101309	Gm29397	92976226	92976558	333	78	61	101	99	125	62	54	55	53	51	68
chr9	ENSMUSG00000100294	1700034K08Rik	92979914	93005739	824	0	0	0	0	0	0	0	0	0	0	0
chr9	ENSMUSG00000098171	Gm9621	93391368	93392370	1003	0	0	0	0	0	0	0	0	0	0	0
chr9	ENSMUSG00000064889	Gm24200	94284496	94284652	157	0	0	0	0	0	0	0	0	0	0	0
chr9	ENSMUSG00000101949	Gm5370	94407553	94408126	574	1	0	1	0	1	0	0	2	0	0	0
chr9	ENSMUSG00000099359	Gm28934	94416558	94416903	346	0	0	0	0	0	0	0	0	0	0	0
chr9	ENSMUSG00000045414	1190002N15Rik	94517864	94538081	3950	1962	1639	1815	2404	2378	965	1059	1070	987	1407	1558
chr9	ENSMUSG00000089551	Gm24178	94644019	94644114	96	0	0	0	0	0	0	0	0	0	0	0
chr9	ENSMUSG00000101595	Gm29395	94667208	94668818	1049	0	0	1	1	2	0	1	0	0	0	0
chr9	ENSMUSG00000031129	Slc9a9	94669909	95230445	5679	269	203	280	271	325	58	118	162	90	45	111
chr9	ENSMUSG00000089709	Gm16262	94695704	94702319	1751	0	0	0	0	0	0	0	0	0	0	2
chr9	ENSMUSG00000098251	Mir7656	94751829	94751890	62	0	0	0	0	0	0	0	0	0	0	0
chr9	ENSMUSG00000033350	Chst2	95399292	95406722	7328	387	333	452	443	463	94	175	216	186	54	138
chr9	ENSMUSG00000103755	RP24-324I23.4	95407461	95408554	1094	4	4	11	11	11	0	2	2	8	0	2
chr9	ENSMUSG00000101281	Gm8449	95410669	95411656	988	0	0	0	0	0	0	0	0	0	1	1
chr9	ENSMUSG00000101459	Gm19193	95425630	95426359	590	0	0	0	0	0	0	0	0	0	0	0
chr9	ENSMUSG00000032407	U2surp	95456898	95511996	14642	5158	4389	4252	5311	5742	2544	3410	3769	2796	3766	3875
chr9	ENSMUSG00000101037	Gm28424	95512151	95513469	1319	41	19	25	17	25	18	10	27	21	19	19
chr9	ENSMUSG00000064225	Paqr9	95559657	95568023	8367	3	9	8	24	14	4	2	8	9	0	1
chr9	ENSMUSG00000086585	Gm16126	95618911	95648471	589	1	0	0	0	2	0	0	0	0	0	0
chr9	ENSMUSG00000101936	Gm28164	95621978	95622419	442	0	0	0	0	0	0	0	0	0	0	0
chr9	ENSMUSG00000065346	Gm25582	95624502	95624611	110	0	0	0	0	0	0	0	0	0	0	0
chr9	ENSMUSG00000086248	Gm16127	95636972	95638265	234	0	0	0	0	0	0	0	0	0	0	0
chr9	ENSMUSG00000015354	Pcolce2	95637601	95698096	4625	478	113	309	511	437	40	30	89	46	22	74
chr9	ENSMUSG00000100825	Itpa-ps2	95675429	95676017	589	0	0	0	0	0	0	0	0	0	0	1
chr9	ENSMUSG00000032839	Trpc1	95705082	95750375	8030	299	215	262	355	287	81	118	136	107	85	137
chr9	ENSMUSG00000049493	Pls1	95752642	95845311	3890	12676	11506	12458	13710	16309	9036	9682	9098	8796	13157	16443
chr9	ENSMUSG00000096655	1700065D16Rik	95855418	95858322	2905	21	29	28	23	24	11	6	9	13	10	17
chr9	ENSMUSG00000032409	Atr	95857597	95951644	23492	1861	1448	1476	1866	2067	840	956	1272	890	1005	1207
chr9	ENSMUSG00000089085	Gm24004	95934613	95934790	178	4	0	1	1	0	3	2	0	4	0	0
chr9	ENSMUSG00000097777	Gm16794	95942045	95959393	4100	330	264	257	327	324	144	147	223	156	195	215
chr9	ENSMUSG00000032410	Xrn1	95954760	96057803	18585	6814	4927	5323	5619	6020	2452	2577	3321	3098	4566	4122
chr9	ENSMUSG00000101867	C78334	96017934	96024740	667	339	202	228	211	224	97	82	114	146	201	115
chr9	ENSMUSG00000100931	Gm28085	96027101	96040673	1137	80	28	38	31	42	15	26	33	17	25	39
chr9	ENSMUSG00000103507	RP23-269E5.10	96028624	96030850	2227	140	67	91	90	68	28	25	60	39	37	68
chr9	ENSMUSG00000041440	Gk5	96119362	96184608	8493	1824	1650	1502	1600	1941	787	989	973	900	1298	1161
chr9	ENSMUSG00000032411	Tfdp2	96196275	96323646	14029	5279	3601	4292	4876	5020	2236	2671	2627	2915	4340	3857
chr9	ENSMUSG00000103611	RP23-53H1.3	96219130	96222147	3018	19	8	7	6	6	7	2	16	2	0	6
chr9	ENSMUSG00000100382	Gm28924	96269861	96270101	241	3	0	0	1	0	0	0	3	0	0	4
chr9	ENSMUSG00000032412	Atp1b3	96332655	96364442	2389	3754	3321	3588	4191	4501	2151	2256	2817	2115	2878	2878
chr9	ENSMUSG00000056418	BC043934	96435783	96438138	2356	42	21	29	24	28	4	20	24	21	7	6
chr9	ENSMUSG00000051234	Rnf7	96470937	96478675	1328	2384	2259	2269	2692	2931	1748	1668	2091	1527	2305	2020
chr9	ENSMUSG00000099049	Gm27289	96495132	96495213	82	0	0	0	0	0	0	0	0	0	0	0
chr9	ENSMUSG00000099564	Gm28729	96514440	96521250	520	0	2	2	6	3	0	2	1	2	0	4
chr9	ENSMUSG00000101615	Gm8495	96537161	96537854	694	4	0	2	4	2	0	0	0	0	1	0
chr9	ENSMUSG00000032413	Rasa2	96539300	96631617	15856	4433	3598	3660	4261	4613	2501	2994	3332	2557	4262	3948
chr9	ENSMUSG00000084701	n-R5s87	96549594	96549709	116	5	0	0	9	0	1	2	5	4	2	2
chr9	ENSMUSG00000100522	Gm19280	96584303	96584507	205	6	5	7	5	3	0	3	4	3	2	3
chr9	ENSMUSG00000040433	Zbtb38	96682770	96752831	11733	3202	2426	2710	3007	3098	1544	1587	1808	1596	1966	2181
chr9	ENSMUSG00000102097	A930006L05Rik	96705828	96711449	2814	16	15	21	6	16	4	3	18	2	7	0
chr9	ENSMUSG00000101581	C430002N11Rik	96765562	96782477	2111	107	76	37	92	77	35	33	67	55	51	81
chr9	ENSMUSG00000100383	Gm28688	96809756	96810023	268	0	0	1	0	0	0	0	0	0	0	0
chr9	ENSMUSG00000100922	Gm8520	96813467	96814334	868	3	2	3	3	0	1	1	4	1	1	5
chr9	ENSMUSG00000043587	Pxylp1	96823336	96892669	6148	3567	2685	2958	3390	3675	1393	1338	1407	1768	2019	1928
chr9	ENSMUSG00000062933	Gm10123	96895658	96896147	490	1412	1349	1281	1510	1725	1029	1252	1169	984	1170	1381
chr9	ENSMUSG00000101209	Gm8524	96905507	96905885	379	7	0	1	0	3	3	1	1	2	0	0
chr9	ENSMUSG00000046997	Spsb4	96943482	97018843	4484	186	257	233	269	405	167	120	206	133	124	115
chr9	ENSMUSG00000085541	Gm16010	97015966	97022043	4720	43	65	55	67	96	39	27	60	26	33	23
chr9	ENSMUSG00000101376	Gm18291	97042562	97042862	301	0	0	0	2	0	0	0	0	0	0	0
chr9	ENSMUSG00000101365	Gm19325	97047444	97067307	3382	16	10	13	6	25	12	23	5	11	7	14
chr9	ENSMUSG00000097258	Gm26767	97068183	97073429	4476	193	123	101	151	155	49	93	98	112	58	97
chr9	ENSMUSG00000032449	Slc25a36	97074961	97111157	9594	5120	3614	3916	4540	4208	1994	2472	2909	2632	3085	3030
chr9	ENSMUSG00000084911	Gm16185	97085326	97088610	3207	545	304	330	437	354	169	228	300	231	233	313
chr9	ENSMUSG00000101502	Rpl7a-ps10	97179179	97179976	798	6	3	2	2	7	5	3	6	1	4	1
chr9	ENSMUSG00000101000	Gm5371	97209044	97210880	1577	0	0	0	0	0	0	0	0	0	0	0
chr9	ENSMUSG00000101953	Gm29241	97227800	97228895	1096	0	0	0	0	0	0	0	0	0	0	0
chr9	ENSMUSG00000099444	Gm29240	97233815	97234100	286	0	0	0	0	0	0	0	0	0	0	0
chr9	ENSMUSG00000104167	RP23-389M9.6	97289186	97291065	1880	8	2	4	0	8	0	0	6	2	0	2
chr9	ENSMUSG00000032451	Trim42	97349562	97369958	2463	11	1	2	3	0	4	0	2	0	0	2
chr9	ENSMUSG00000087167	Gm15891	97349616	97369945	611	6	2	0	5	0	2	0	0	0	0	2
chr9	ENSMUSG00000077208	Gm25607	97439501	97439627	127	0	0	0	0	0	0	0	0	0	0	0
chr9	ENSMUSG00000032452	Clstn2	97444395	98033181	5691	95	89	120	141	89	22	26	52	32	12	30
chr9	ENSMUSG00000104462	RP23-263D11.1	97928606	97930155	1550	0	0	0	0	0	0	0	0	0	0	0
chr9	ENSMUSG00000090255	4921534H16Rik	98003420	98012175	3952	0	0	0	2	2	0	0	0	0	0	4
chr9	ENSMUSG00000046995	2610303G11Rik	98186527	98187153	517	0	0	0	0	0	0	0	0	0	0	0
chr9	ENSMUSG00000032456	Nmnat3	98287435	98420438	5004	428	267	355	308	318	152	180	213	172	268	206
chr9	ENSMUSG00000101452	Gm28530	98301650	98302226	577	13	10	8	12	12	13	3	10	8	4	17
chr9	ENSMUSG00000046402	Rbp1	98422961	98446575	2652	82	40	92	111	92	35	53	66	49	41	55
chr9	ENSMUSG00000032454	Rbp2	98486115	98509781	962	335	448	516	668	608	241	181	215	211	345	495
chr9	ENSMUSG00000103579	RP23-307B15.3	98493968	98495124	1157	3	1	0	4	0	1	0	2	0	2	2
chr9	ENSMUSG00000051074	4930579K19Rik	98562229	98563611	1273	38	44	65	37	29	31	29	39	18	32	22
chr9	ENSMUSG00000032458	Copb2	98563721	98588382	6351	12940	12559	12624	13822	16358	10357	10754	11032	9816	12239	13498
chr9	ENSMUSG00000032459	Mrps22	98588730	98601660	3991	658	743	729	819	1049	692	711	801	620	782	1045
chr9	ENSMUSG00000102861	RP24-116C1.9	98590495	98591750	1256	66	45	54	40	60	13	28	43	39	38	41
chr9	ENSMUSG00000098939	Gm27919	98705730	98705836	107	0	0	0	0	0	0	0	0	0	0	0
chr9	ENSMUSG00000102458	RP24-116C1.4	98705752	98706266	515	0	0	0	0	0	0	0	0	0	0	0
chr9	ENSMUSG00000102013	E330023G01Rik	98748599	98820087	1483	0	2	0	0	1	0	0	0	0	0	0
chr9	ENSMUSG00000102889	RP24-116C1.6	98767653	98767816	164	480	284	286	249	379	155	133	261	173	300	189
chr9	ENSMUSG00000103276	RP24-116C1.5	98767930	98768321	392	2608	1486	1888	1468	2243	879	1413	1444	1052	1745	1204
chr9	ENSMUSG00000103949	RP24-116C1.8	98771105	98771625	521	10	16	10	7	6	2	7	8	3	4	2
chr9	ENSMUSG00000091080	Prr23a	98842503	98843385	883	0	0	0	0	0	0	0	0	0	0	0
chr9	ENSMUSG00000063058	Gm6406	98856494	98857374	881	0	0	0	0	0	0	0	0	0	0	0
chr9	ENSMUSG00000090470	2410012M07Rik	98864767	98866583	1817	0	0	0	0	0	0	0	0	0	0	0
chr9	ENSMUSG00000100839	Gm5920	98873064	98873916	853	6	5	11	5	18	7	7	11	7	10	12
chr9	ENSMUSG00000074123	7420426K07Rik	98903119	98904622	1504	0	0	0	0	0	0	0	0	0	0	0
chr9	ENSMUSG00000101240	Gm28266	98925174	98925612	439	0	0	0	0	0	1	0	0	0	0	0
chr9	ENSMUSG00000097072	Foxl2os	98949781	98955299	3315	0	0	0	0	0	0	2	1	1	0	0
chr9	ENSMUSG00000050397	Foxl2	98955607	98956847	1241	0	0	2	0	0	2	0	0	0	0	0
chr9	ENSMUSG00000032463	Faim	98986373	99002021	5745	519	464	508	526	603	355	342	405	337	400	424
chr9	ENSMUSG00000044860	Gm1123	99006790	99035715	1537	14035	13503	12230	13582	14065	10507	10276	10193	10475	12782	9462
chr9	ENSMUSG00000032462	Pik3cb	99036654	99140621	7193	1503	1116	1347	1502	1689	855	873	1049	930	1170	1139
chr9	ENSMUSG00000101498	Gm2950	99220048	99220567	520	0	1	0	2	0	1	0	0	4	0	0
chr9	ENSMUSG00000096316	Gm6432	99229376	99237239	798	0	1	0	0	0	0	0	1	0	0	0
chr9	ENSMUSG00000103638	RP23-114N1.2	99241851	99243605	1755	10	13	24	21	18	8	9	15	11	10	16
chr9	ENSMUSG00000056267	Cep70	99243367	99300404	4806	944	707	827	778	881	422	569	608	494	509	619
chr9	ENSMUSG00000100281	4930422M22Rik	99299007	99304675	948	134	60	79	70	72	37	74	51	57	37	79
chr9	ENSMUSG00000103857	RP23-114N1.5	99307583	99310451	2869	100	60	72	48	80	36	34	74	71	36	83
chr9	ENSMUSG00000037681	Esyt3	99309963	99358557	7138	87	48	70	80	84	43	40	47	29	46	47
chr9	ENSMUSG00000103452	RP23-114N1.4	99322826	99323516	691	1	0	0	0	2	4	0	0	0	0	0
chr9	ENSMUSG00000100123	Gm28087	99367033	99368490	767	0	0	0	0	0	0	0	0	0	0	0
chr9	ENSMUSG00000032470	Mras	99385420	99437381	5134	270	276	369	389	383	93	120	178	135	67	110
chr9	ENSMUSG00000046242	1600029I14Rik	99456207	99474751	1514	13	12	9	18	18	3	14	4	6	5	9
chr9	ENSMUSG00000032468	Armc8	99478372	99568899	6531	2615	2108	2380	2731	2939	1546	1636	2017	1713	2464	2235
chr9	ENSMUSG00000032469	Dbr1	99575799	99584501	2488	690	774	779	909	963	420	537	609	486	630	669
chr9	ENSMUSG00000037953	A4gnt	99612502	99622367	2757	10614	8444	6111	6052	8634	6223	6775	6232	5302	4319	5460
chr9	ENSMUSG00000037784	Dzip1l	99629496	99669256	7984	614	498	438	430	636	287	331	592	332	239	333
chr9	ENSMUSG00000032473	Cldn18	99689461	99717267	4456	0	0	0	0	0	0	0	2	0	0	0
chr9	ENSMUSG00000089655	Gm16004	99708399	99756043	311	0	0	0	0	0	0	0	0	0	0	0
chr9	ENSMUSG00000077215	Gm23949	99750391	99750517	127	0	0	0	0	0	0	0	0	0	0	0
chr9	ENSMUSG00000053747	Sox14	99874106	99876170	2065	0	0	0	0	0	0	0	0	0	0	0
chr9	ENSMUSG00000077495	Gm23594	99943709	99943842	134	0	0	0	0	0	0	0	0	0	0	0
chr9	ENSMUSG00000099631	Gm8641	99946564	99947389	826	2	3	4	0	3	5	1	0	2	1	1
chr9	ENSMUSG00000101584	4930519F24Rik	100022300	100034672	579	0	0	0	0	0	0	0	0	0	0	0
chr9	ENSMUSG00000103407	RP24-136L12.1	100173001	100174146	1146	0	0	0	0	0	0	0	0	0	0	0
chr9	ENSMUSG00000101042	Gm28167	100321611	100323524	550	0	0	0	0	0	0	0	0	0	0	0
chr9	ENSMUSG00000100122	Gm28267	100404495	100404759	265	0	0	0	0	0	0	0	0	0	0	0
chr9	ENSMUSG00000101287	Gm28166	100450322	100451912	620	0	0	0	0	0	0	0	0	0	0	0
chr9	ENSMUSG00000044244	Il20rb	100457719	100486788	4206	79	51	60	63	53	37	46	40	26	54	44
chr9	ENSMUSG00000032475	Nck1	100492293	100546134	4792	1972	1580	1843	2030	2264	1414	1461	1426	1212	1992	1741
chr9	ENSMUSG00000100176	Gm28586	100530616	100531071	456	0	0	0	1	0	0	2	1	2	0	0
chr9	ENSMUSG00000070287	Slc35g2	100552188	100571090	1590	197	147	147	127	137	97	97	148	122	97	121
chr9	ENSMUSG00000037286	Stag1	100597798	100959375	11781	3037	2393	2610	3256	3377	1586	2040	2128	1819	2263	2388
chr9	ENSMUSG00000086225	Gm8661	100624974	100625965	992	0	0	0	0	0	0	0	0	0	0	0
chr9	ENSMUSG00000103657	RP23-116P18.2	100665839	100669799	3961	108	91	93	81	87	54	51	90	56	86	79
chr9	ENSMUSG00000104272	RP23-116P18.4	100703213	100704269	1057	3	6	1	0	2	0	2	1	4	0	0
chr9	ENSMUSG00000103624	RP23-260F15.2	100877091	100880115	3025	5	4	3	6	4	0	3	4	3	2	2
chr9	ENSMUSG00000032527	Pccb	100982032	101034898	2771	8689	7346	7868	8432	10115	5768	5079	5487	6526	7135	6957
chr9	ENSMUSG00000100563	Gm3096	101053542	101053905	364	3	3	8	7	5	0	0	1	6	3	0
chr9	ENSMUSG00000066415	Msl2	101074101	101104800	5627	6222	4865	6097	6410	6606	3281	3333	3721	3475	4490	4411
chr9	ENSMUSG00000104383	WI1-1981I9.5	101092977	101094578	1602	27	19	23	31	28	18	8	26	13	15	24
chr9	ENSMUSG00000043154	Ppp2r3a	101105084	101251795	12455	1841	1477	1586	1744	1803	742	855	1169	842	1258	1584
chr9	ENSMUSG00000104392	WI1-1981I9.2	101113805	101115838	2034	51	20	42	29	35	16	20	42	16	25	25
chr9	ENSMUSG00000103672	WI1-1981I9.3	101116701	101122231	5531	172	127	144	103	136	53	63	147	71	90	122
chr9	ENSMUSG00000104061	RP24-308L17.1	101150312	101152195	1884	24	15	16	8	22	16	15	38	14	10	22
chr9	ENSMUSG00000102452	RP24-308L17.5	101186556	101187908	1353	20	3	4	6	13	1	4	16	0	6	14
chr9	ENSMUSG00000104094	RP24-308L17.2	101188598	101191282	2685	48	27	27	14	16	7	5	26	16	4	11
chr9	ENSMUSG00000077393	Gm24338	101222952	101223078	127	0	0	2	4	0	0	0	1	0	0	0
chr9	ENSMUSG00000101001	Gm3121	101281368	101281773	406	0	0	0	0	0	0	0	0	0	0	0
chr9	ENSMUSG00000099947	Gm28660	101337720	101337972	253	0	0	0	0	0	0	0	0	0	0	0
chr9	ENSMUSG00000101941	Gm28979	101342194	101348017	1540	0	2	0	0	0	0	0	0	0	0	0
chr9	ENSMUSG00000096166	Gm24638	101392979	101393110	132	0	0	0	0	0	0	0	0	0	0	0
chr9	ENSMUSG00000101550	Gm29385	101435683	101436045	363	0	0	0	0	0	0	0	0	0	0	0
chr9	ENSMUSG00000061486	Gm5161	101448501	101449353	853	1	0	0	0	0	0	0	0	1	0	1
chr9	ENSMUSG00000100807	Gm29521	101770372	101862489	3749	0	0	4	0	2	2	0	0	0	0	0
chr9	ENSMUSG00000104282	RP24-364K10.3	101911008	101913256	2249	0	0	2	0	0	0	0	0	0	0	0
chr9	ENSMUSG00000032537	Ephb1	101922128	102354693	6487	79	43	55	63	74	14	28	31	23	0	12
chr9	ENSMUSG00000057710	9630041A04Rik	101938481	101943219	974	0	0	0	0	0	0	0	0	0	0	0
chr9	ENSMUSG00000103026	RP23-415M7.1	101989260	101990307	1048	0	0	0	0	0	0	0	0	0	0	0
chr9	ENSMUSG00000104041	RP23-415M7.2	102052230	102056557	4328	0	0	0	0	0	0	0	0	0	0	0
chr9	ENSMUSG00000065107	n-R5s88	102127888	102128005	118	0	0	0	0	0	0	0	0	0	0	0
chr9	ENSMUSG00000101648	Gm29388	102151242	102153717	284	1	0	0	0	0	0	0	0	0	0	0
chr9	ENSMUSG00000102963	RP23-462C14.1	102172738	102177104	4367	0	1	0	0	0	0	2	0	0	0	0
chr9	ENSMUSG00000102702	RP23-277L20.2	102273736	102274986	1251	0	0	0	1	0	0	0	0	0	0	1
chr9	ENSMUSG00000098521	Mir7243	102304924	102304975	52	0	0	0	0	0	0	0	0	0	0	0
chr9	ENSMUSG00000097524	Gm26846	102345903	102354694	4869	0	0	6	3	1	0	0	0	1	0	0
chr9	ENSMUSG00000088138	Gm22894	102373118	102373220	103	0	0	0	0	0	0	0	0	0	0	0
chr9	ENSMUSG00000035606	Ky	102505750	102546239	5879	13	8	12	28	12	7	7	8	2	1	17
chr9	ENSMUSG00000088324	Gm25669	102547766	102547877	112	0	0	0	0	0	0	0	0	0	0	0
chr9	ENSMUSG00000101563	Gm7364	102551632	102553132	1501	0	0	0	0	0	0	0	0	0	0	0
chr9	ENSMUSG00000102126	Gm29143	102556108	102556308	201	0	0	0	0	0	0	0	0	0	0	0
chr9	ENSMUSG00000100279	Gm29387	102559300	102570708	623	0	0	0	0	0	0	0	0	0	0	0
chr9	ENSMUSG00000032534	Cep63	102584598	102626534	9588	2091	1717	1939	2015	2130	1307	1315	1560	1408	1816	1677
chr9	ENSMUSG00000035048	Anapc13	102626296	102634425	2377	1753	1747	1820	1954	2143	1354	1104	1292	1211	2013	1719
chr9	ENSMUSG00000099491	4930533D04Rik	102692885	102693834	788	8	0	0	0	2	2	0	0	2	0	0
chr9	ENSMUSG00000102200	RP24-221A14.5	102698179	102701002	2824	0	0	0	0	0	0	2	0	0	0	0
chr9	ENSMUSG00000032531	Amotl2	102716672	102733418	6289	1716	1038	1397	1876	1714	541	560	857	630	755	758
chr9	ENSMUSG00000093812	Gm5627	102739648	102756685	931	4	1	3	4	2	0	0	0	0	0	1
chr9	ENSMUSG00000102204	RP23-274G21.3	102764635	102766509	1875	256	172	254	215	245	126	154	157	119	166	150
chr9	ENSMUSG00000100924	Gm28621	102771551	102771810	260	0	0	0	0	0	0	0	0	1	0	0
chr9	ENSMUSG00000032547	Ryk	102834917	102908305	4534	4201	3697	3847	4373	4900	2569	2658	3137	2583	3431	3180
chr9	ENSMUSG00000032548	Slco2a1	102988712	103096002	13545	4293	3787	3966	4649	5035	3764	3784	4381	3996	6107	7390
chr9	ENSMUSG00000084539	Gm25842	102991895	102992216	322	0	8	2	4	0	2	1	4	6	4	3
chr9	ENSMUSG00000065466	n-R5s89	103011417	103011520	104	0	2	2	0	1	0	0	0	1	0	2
chr9	ENSMUSG00000077438	Gm22595	103022337	103022466	130	2	0	0	0	1	0	0	2	2	1	5
chr9	ENSMUSG00000032549	Rab6b	103111787	103185276	5031	135	125	136	168	196	24	10	46	44	16	74
chr9	ENSMUSG00000102461	RP24-421P3.7	103120368	103122841	2474	0	0	0	0	0	0	0	0	0	0	0
chr9	ENSMUSG00000032553	Srprb	103188032	103202137	4287	2183	2012	2255	2299	2834	1860	1800	2118	1694	2092	2023
chr9	ENSMUSG00000090639	Gm20425	103190208	103230307	3028	2556	2130	2713	3280	3305	1381	1488	1909	1449	1300	1706
chr9	ENSMUSG00000032554	Trf	103204001	103230444	3320	1462	1072	1489	2161	1817	352	584	826	604	201	624
chr9	ENSMUSG00000033688	1300017J02Rik	103250521	103305082	4235	8	8	2	6	5	0	2	6	7	4	0
chr9	ENSMUSG00000032555	Topbp1	103305215	103350428	11122	3496	3004	3273	3431	4598	2430	2352	3263	1830	2187	3074
chr9	ENSMUSG00000032803	Cdv3	103353094	103365840	7403	6461	6276	6729	7570	8281	4816	4569	5442	4495	6690	6278
chr9	ENSMUSG00000101419	Gm29600	103409169	103409545	377	0	0	0	0	0	0	0	0	0	0	0
chr9	ENSMUSG00000086236	5830418P13Rik	103423578	103461260	3319	2	2	3	0	9	9	51	87	24	9	16
chr9	ENSMUSG00000032556	Bfsp2	103424920	103480420	1702	0	0	5	6	7	6	20	46	9	3	4
chr9	ENSMUSG00000102727	RP23-216O10.9	103430780	103432987	2208	0	1	2	5	9	5	37	72	21	2	17
chr9	ENSMUSG00000103169	RP23-216O10.11	103443498	103443815	318	0	0	0	0	0	0	5	2	0	0	0
chr9	ENSMUSG00000085168	Gm16252	103472084	103492930	857	1	2	0	0	0	0	0	2	2	0	0
chr9	ENSMUSG00000042757	Tmem108	103482947	103761837	8643	62	39	46	42	28	14	17	35	14	20	12
chr9	ENSMUSG00000089497	Gm26360	103526817	103526919	103	0	0	0	0	0	0	0	0	0	0	0
chr9	ENSMUSG00000102257	RP23-216O10.8	103541303	103543534	2232	0	0	0	0	0	0	0	0	0	0	0
chr9	ENSMUSG00000099616	4932413F04Rik	103557090	103565891	2765	0	0	0	0	0	0	0	0	0	0	0
chr9	ENSMUSG00000102441	RP23-216O10.6	103598576	103600164	1589	0	0	0	0	0	0	0	0	0	0	0
chr9	ENSMUSG00000100266	Gm5372	103888009	103888402	394	0	0	0	0	0	0	0	0	0	0	0
chr9	ENSMUSG00000099722	Gm29154	103919289	103960135	895	0	0	0	0	0	0	0	0	0	0	0
chr9	ENSMUSG00000032558	Nphp3	104002544	104153483	6639	1208	804	1022	871	1088	371	417	616	468	531	421
chr9	ENSMUSG00000101152	Gm28305	104040662	104075879	365	575	467	655	611	618	444	478	509	433	610	686
chr9	ENSMUSG00000103062	RP23-380A10.5	104043605	104045776	2172	29	9	14	14	13	10	8	13	12	4	14
chr9	ENSMUSG00000032557	Uba5	104046599	104063134	5243	2764	2402	2664	2782	3104	2058	2070	3150	1645	2233	2390
chr9	ENSMUSG00000104268	RP23-380A10.6	104053327	104053455	129	22	17	11	9	25	6	8	19	9	11	11
chr9	ENSMUSG00000090150	Acad11	104063377	104127656	9351	5642	4911	6347	6347	6724	4934	4945	5183	5100	6824	7601
chr9	ENSMUSG00000079355	Ackr4	104084157	104126933	5287	2320	1330	1901	2379	2395	1210	1256	1354	1215	1579	1882
chr9	ENSMUSG00000032560	Dnajc13	104151282	104262930	11938	8443	6773	7337	8320	9345	4505	4988	5701	4963	6947	7359
chr9	ENSMUSG00000099773	Hmgb1-rs16	104169199	104169811	613	22	14	2	8	9	3	2	6	6	9	6
chr9	ENSMUSG00000104040	RP23-353G11.6	104262105	104263617	1513	138	119	173	146	176	93	52	103	70	118	128
chr9	ENSMUSG00000032561	Acpp	104288316	104337728	7245	583	416	568	499	553	326	402	340	474	540	784
chr9	ENSMUSG00000102183	RP23-353G11.4	104301928	104304909	2982	6	6	6	6	2	2	4	0	8	0	7
chr9	ENSMUSG00000100346	Gm28996	104344129	104344843	715	0	0	0	0	0	0	0	0	0	0	0
chr9	ENSMUSG00000099599	Gm28548	104361832	104385031	409	0	0	0	0	0	0	0	0	0	0	0
chr9	ENSMUSG00000089406	Mir2136	104426113	104426187	75	0	0	0	0	0	0	0	0	0	0	0
chr9	ENSMUSG00000089116	Gm25904	104481368	104481510	143	0	0	0	0	0	0	0	0	0	0	0
chr9	ENSMUSG00000032564	Cpne4	104547286	105034544	5243	69	20	42	31	64	13	15	23	26	13	9
chr9	ENSMUSG00000088204	Gm23391	104994916	104995019	104	0	0	0	0	0	0	0	0	0	0	0
chr9	ENSMUSG00000032563	Mrpl3	105053239	105079888	5961	1706	1480	1595	1762	1909	1131	1148	1318	1020	1409	1459
chr9	ENSMUSG00000104344	RP23-444I6.3	105064777	105068021	3245	118	125	105	139	122	32	39	106	67	74	82
chr9	ENSMUSG00000032565	Nudt16	105128903	105131805	2573	2236	1592	1883	1874	2042	1521	1315	1653	1451	2240	1912
chr9	ENSMUSG00000032566	1700080E11Rik	105143342	105145092	1006	2	0	0	0	0	0	0	0	0	0	1
chr9	ENSMUSG00000035032	Nek11	105162156	105395524	3850	10	16	24	17	25	20	8	14	17	12	17
chr9	ENSMUSG00000103118	RP24-553E23.5	105163125	105164533	1409	0	0	0	0	1	0	2	0	0	0	0
chr9	ENSMUSG00000093590	Gm20643	105208196	105211863	322	0	0	0	0	0	0	0	0	0	0	0
chr9	ENSMUSG00000085430	Gm15619	105333513	105348380	758	0	2	1	4	0	0	0	2	1	0	2
chr9	ENSMUSG00000032567	Aste1	105395392	105412229	6367	764	593	676	684	858	377	415	470	398	496	539
chr9	ENSMUSG00000032570	Atp2c1	105403539	105527319	9689	5795	4452	4839	5683	5879	3113	3720	3781	3321	4522	4233
chr9	ENSMUSG00000099373	Gm19667	105470520	105480194	3334	11	7	7	7	7	6	6	11	1	5	6
chr9	ENSMUSG00000101464	Gm7436	105545437	105545827	391	1	0	1	0	1	1	0	0	0	1	2
chr9	ENSMUSG00000057626	Gm5621	105560118	105560762	645	10	12	9	4	12	5	7	14	14	16	18
chr9	ENSMUSG00000101597	Gm28555	105560122	105560761	640	10	12	9	4	12	5	7	14	14	16	18
chr9	ENSMUSG00000032571	Pik3r4	105642978	105687657	9660	1623	1302	1491	1608	1697	1028	893	1251	997	1322	1325
chr9	ENSMUSG00000084659	Gm22720	105673465	105673551	87	3	0	0	0	0	0	0	0	0	0	1
chr9	ENSMUSG00000043719	Col6a6	105687809	105828160	9166	17	9	17	27	5	2	0	6	3	1	6
chr9	ENSMUSG00000102877	RP24-281C16.3	105727785	105728409	625	0	0	0	0	0	0	0	0	0	0	0
chr9	ENSMUSG00000091345	Col6a5	105856078	105960643	9405	788	920	790	826	600	127	344	722	370	106	322
chr9	ENSMUSG00000032572	Col6a4	105989454	106096783	8526	2349	2398	3073	2592	3496	430	705	1271	1060	209	713
chr9	ENSMUSG00000084714	Gm24631	106001718	106001798	81	0	0	0	1	1	0	0	0	0	0	0
chr9	ENSMUSG00000103434	RP24-294A16.3	106095474	106098453	2980	46	53	61	42	69	8	9	20	17	4	12
chr9	ENSMUSG00000099717	Gm9451	106121296	106121899	604	0	0	0	0	1	0	0	0	0	0	0
chr9	ENSMUSG00000100795	Gm29208	106125838	106127060	666	0	0	0	0	0	0	0	0	0	0	0
chr9	ENSMUSG00000086296	D030055H07Rik	106148687	106160201	5167	209	130	154	225	153	104	94	90	115	149	141
chr9	ENSMUSG00000020258	Glyctk	106152857	106158138	4229	296	220	248	333	244	155	146	149	174	201	218
chr9	ENSMUSG00000065407	Mir135a-1	106154124	106154213	90	18	9	15	16	17	7	7	14	11	6	12
chr9	ENSMUSG00000020257	Wdr82	106170928	106191136	6338	4190	3674	4384	5052	5307	3013	3009	3245	2769	3527	3753
chr9	ENSMUSG00000065440	Mirlet7g	106178840	106178927	88	0	4	1	4	2	0	0	0	0	3	1
chr9	ENSMUSG00000020253	Ppm1m	106194172	106199746	3485	541	400	524	598	625	321	330	563	356	265	303
chr9	ENSMUSG00000023277	Twf2	106203108	106215389	2129	1147	902	992	1061	1273	744	741	1038	702	766	805
chr9	ENSMUSG00000045322	Tlr9	106222598	106226883	3478	77	45	55	49	57	27	59	99	19	6	39
chr9	ENSMUSG00000032786	Alas1	106233455	106248126	4310	5341	5853	5920	6239	8283	4620	4688	4798	3954	5228	5908
chr9	ENSMUSG00000097592	4930500F10Rik	106247960	106249413	1224	51	29	25	27	22	31	19	40	16	29	24
chr9	ENSMUSG00000023345	Poc1a	106281061	106350521	2995	396	309	388	394	507	264	226	303	266	293	314
chr9	ENSMUSG00000099879	Gm29123	106309944	106335833	3657	15	10	13	8	11	3	8	5	11	8	8
chr9	ENSMUSG00000053716	Dusp7	106368632	106375724	3356	570	511	579	565	671	262	229	400	298	193	331
chr9	ENSMUSG00000048758	Rpl29	106429454	106431568	796	995	1099	1305	1289	1397	885	598	887	719	932	1006
chr9	ENSMUSG00000023262	Acy1	106432981	106438319	2966	596	552	586	479	850	466	365	484	465	401	557
chr9	ENSMUSG00000042210	Abhd14a	106440051	106447678	2087	403	344	394	422	494	292	264	329	221	316	407
chr9	ENSMUSG00000042073	Abhd14b	106447788	106452922	1820	4845	3669	3857	4337	4624	2819	2601	2845	2569	3954	3440
chr9	ENSMUSG00000100039	Gm28959	106452181	106452918	551	1721	1357	1269	1558	1686	903	1020	1040	972	1503	1317
chr9	ENSMUSG00000023495	Pcbp4	106453291	106464012	4242	626	536	633	596	591	310	272	459	349	251	317
chr9	ENSMUSG00000091735	Gpr62	106463962	106465938	1977	17	18	19	13	12	10	0	18	10	13	3
chr9	ENSMUSG00000023249	Parp3	106470322	106476949	3699	1409	1063	1363	1479	1529	844	890	1384	933	1044	1125
chr9	ENSMUSG00000041506	Rrp9	106475963	106485424	2788	745	817	844	982	968	558	422	686	526	640	652
chr9	ENSMUSG00000066383	Iqcf1	106499967	106502249	633	0	0	1	0	0	0	0	0	0	0	0
chr9	ENSMUSG00000023577	Iqcf3	106503225	106561631	2230	0	0	0	0	0	0	0	0	0	0	0
chr9	ENSMUSG00000066382	Iqcf5	106514573	106516010	551	0	0	0	0	0	0	0	0	0	0	0
chr9	ENSMUSG00000041009	Iqcf4	106568319	106570996	756	0	0	0	0	0	0	0	2	0	0	0
chr9	ENSMUSG00000091129	Iqcf6	106626582	106627675	537	0	0	0	0	0	0	0	0	0	0	0
chr9	ENSMUSG00000088317	Gm26185	106636318	106636583	266	0	0	0	0	0	0	0	0	0	0	0
chr9	ENSMUSG00000101411	Gm28111	106640928	106643564	1393	0	0	0	0	0	0	0	0	0	0	0
chr9	ENSMUSG00000023192	Grm2	106644537	106656109	3320	0	0	0	0	2	0	0	2	0	0	0
chr9	ENSMUSG00000040813	Tex264	106658746	106685927	2874	2367	2386	2350	2331	2849	1544	1634	1808	1925	2533	1930
chr9	ENSMUSG00000040661	Rad54l2	106688082	106789194	11828	3181	2688	2958	3065	3443	1838	1777	2278	1638	2036	2017
chr9	ENSMUSG00000088812	Gm22384	106812495	106812598	104	1	1	0	1	0	0	0	0	1	0	0
chr9	ENSMUSG00000040325	Vprbp	106821874	106880992	7786	2885	2443	2739	3113	3660	1991	2041	2406	1942	2442	2531
chr9	ENSMUSG00000032575	Manf	106838312	106891979	3524	3260	2894	2983	3118	3924	3224	3173	4039	2030	2456	2976
chr9	ENSMUSG00000103835	RP23-201C3.5	106870674	106871501	582	31	14	22	11	14	5	2	12	10	12	13
chr9	ENSMUSG00000074102	Rbm15b	106880918	106887428	6511	3350	3264	3748	4204	4672	2512	2154	2786	2117	3101	2754
chr9	ENSMUSG00000090207	4930524O07Rik	106891547	106895182	2360	535	523	639	594	693	622	374	713	401	421	444
chr9	ENSMUSG00000039716	Dock3	106892825	107231909	14448	40	36	50	32	37	16	14	26	10	19	17
chr9	ENSMUSG00000075469	Gm17205	107047803	107049009	1207	0	1	0	0	0	0	0	0	0	0	0
chr9	ENSMUSG00000064517	Gm22454	107096951	107097057	107	0	0	0	0	0	0	0	0	0	0	0
chr9	ENSMUSG00000091669	Gm17117	107115074	107115372	299	0	0	0	0	0	0	0	0	0	0	0
chr9	ENSMUSG00000077494	Gm23595	107164977	107165106	130	0	0	0	0	0	0	0	0	0	0	0
chr9	ENSMUSG00000092125	AA543401	107192793	107194061	1269	0	0	0	0	0	0	0	0	0	0	0
chr9	ENSMUSG00000092963	Gm22238	107231621	107231708	88	0	0	1	0	0	0	0	0	0	0	0
chr9	ENSMUSG00000104086	RP23-115A1.13	107241220	107243997	1120	0	0	0	0	0	0	0	0	0	0	0
chr9	ENSMUSG00000032577	Mapkapk3	107254927	107289877	5542	3620	3051	3233	3536	3724	2442	2214	2457	2235	3175	2402
chr9	ENSMUSG00000091366	Gm17040	107292435	107297192	1150	239	162	259	198	212	94	65	136	101	177	117
chr9	ENSMUSG00000032578	Cish	107296026	107302784	6419	2119	1728	2333	2020	2253	863	894	1336	1063	1720	1278
chr9	ENSMUSG00000090570	Gm17041	107300380	107301838	479	535	429	641	525	543	248	226	331	289	463	349
chr9	ENSMUSG00000032579	Hemk1	107327084	107338350	3646	822	539	660	785	849	473	441	657	559	683	651
chr9	ENSMUSG00000037977	6430571L13Rik	107340602	107352422	2912	10	9	9	4	21	8	0	2	8	1	10
chr9	ENSMUSG00000102144	RP23-115A1.12	107351276	107353986	2277	0	0	0	0	0	0	0	0	0	0	0
chr9	ENSMUSG00000010066	Cacna2d2	107399612	107529343	7947	1448	1057	1268	1353	1438	745	721	996	1085	1287	931
chr9	ENSMUSG00000091816	Gm17141	107423857	107430567	3148	1	0	0	1	2	1	0	0	0	0	4
chr9	ENSMUSG00000091425	Gm17118	107443950	107445031	335	0	0	0	0	0	0	0	0	0	0	0
chr9	ENSMUSG00000010045	Tmem115	107533945	107538673	2194	2464	2194	2477	2540	2907	1516	1334	1703	1776	2343	2175
chr9	ENSMUSG00000037190	Cyb561d2	107539007	107542193	1974	379	370	340	363	477	297	239	314	344	426	461
chr9	ENSMUSG00000010057	Nprl2	107542226	107545706	2013	748	680	679	821	887	600	477	610	557	709	704
chr9	ENSMUSG00000010044	Zmynd10	107547298	107551319	2129	7	8	20	9	15	3	17	7	5	8	9
chr9	ENSMUSG00000102300	RP23-456B9.21	107547569	107550768	503	3	0	7	0	4	2	2	0	3	2	0
chr9	ENSMUSG00000010067	Rassf1	107551555	107562267	5845	2092	1944	2134	2388	2601	1398	1745	1826	1567	2126	2240
chr9	ENSMUSG00000097099	Gm9917	107558809	107568415	6021	2082	1902	1997	2204	2517	1447	1532	1889	1559	2124	1995
chr9	ENSMUSG00000010054	Tusc2	107563255	107566112	1785	2274	2033	2067	2321	2776	1764	1581	2268	1796	2699	2200
chr9	ENSMUSG00000010047	Hyal2	107567945	107572779	3293	2054	2144	2259	2465	2848	1712	1568	2025	1869	2542	2330
chr9	ENSMUSG00000089935	Gm16343	107575820	107587425	410	1	0	1	0	0	0	0	0	1	3	0
chr9	ENSMUSG00000010051	Hyal1	107576927	107581710	3777	350	312	396	398	463	225	257	374	230	257	297
chr9	ENSMUSG00000079334	Nat6	107578887	107584050	3154	748	607	688	719	822	427	393	607	504	535	657
chr9	ENSMUSG00000036091	Hyal3	107580818	107587359	1948	150	88	145	152	169	88	106	108	95	79	102
chr9	ENSMUSG00000010048	Ifrd2	107587642	107593385	2637	1980	1914	1995	2258	2525	1443	1230	1856	1254	1455	1805
chr9	ENSMUSG00000103409	RP23-456B9.23	107593841	107597075	369	78	62	82	80	95	21	14	56	28	34	27
chr9	ENSMUSG00000103164	RP23-456B9.24	107594440	107594891	452	64	47	45	61	45	22	24	28	18	11	31
chr9	ENSMUSG00000057969	Sema3b	107597674	107609229	4777	3705	3854	4024	3391	4899	2263	1795	2742	2512	3215	3031
chr9	ENSMUSG00000100829	Gm29510	107610287	107611005	719	7	3	4	0	1	0	1	4	2	2	0
chr9	ENSMUSG00000032562	Gnai2	107614125	107635367	3779	14461	11837	13332	14847	15626	9984	8905	11472	9854	12870	12053
chr9	ENSMUSG00000102324	RP23-456B9.18	107630776	107632539	1764	95	62	70	54	66	23	51	94	28	37	36
chr9	ENSMUSG00000010064	Slc38a3	107650634	107669530	5277	3	24	22	13	17	2	0	0	0	8	10
chr9	ENSMUSG00000034837	Gnat1	107674474	107679712	3029	4	8	18	9	12	1	1	2	1	0	4
chr9	ENSMUSG00000102375	RP24-281B12.3	107680082	107681281	1200	4	5	2	0	0	1	0	0	0	0	1
chr9	ENSMUSG00000034684	Sema3f	107681500	107710475	5197	2081	1728	2178	2227	2378	708	701	1336	1016	400	641
chr9	ENSMUSG00000032580	Rbm5	107740371	107770996	15434	9123	6694	7867	8521	9644	4481	5278	6414	5350	5864	6606
chr9	ENSMUSG00000102899	RP24-432B3.3	107762808	107763587	549	48	34	33	40	39	15	19	37	19	27	26
chr9	ENSMUSG00000032582	Rbm6	107773559	107873237	13944	4930	3829	4439	4637	5429	3056	3536	4225	3184	3844	4073
chr9	ENSMUSG00000102670	RP24-432B3.4	107818928	107820012	1085	21	11	13	27	8	10	0	18	9	7	13
chr9	ENSMUSG00000032583	Mon1a	107888151	107903139	2826	1844	1948	1777	1882	2354	1484	1175	1582	1318	1333	1508
chr9	ENSMUSG00000089005	Gm23856	107905228	107905326	99	0	0	0	0	0	0	0	0	2	0	0
chr9	ENSMUSG00000032584	Mst1r	107906873	107920383	5007	4417	3924	4709	5002	5280	3024	2896	3600	3073	4526	4236
chr9	ENSMUSG00000066368	Actl11	107928469	107932461	3993	0	2	0	0	0	0	0	0	0	0	0
chr9	ENSMUSG00000102377	RP23-286E6.14	107935077	107936394	220	0	0	0	0	0	0	0	0	0	0	0
chr9	ENSMUSG00000103941	RP23-286E6.11	107935674	107935795	122	0	0	0	0	0	0	0	0	0	0	0
chr9	ENSMUSG00000032936	Camkv	107935846	107949691	3591	3	0	2	2	0	0	4	0	0	0	4
chr9	ENSMUSG00000032586	Traip	107950136	107972270	6281	150	151	205	181	237	158	134	248	106	87	143
chr9	ENSMUSG00000032596	Uba7	107975505	107984060	6692	4446	3015	3676	3604	4418	2377	2349	3200	2608	3192	3594
chr9	ENSMUSG00000079323	Gm20661	107983058	107995007	2160	407	277	300	328	323	208	230	254	231	258	310
chr9	ENSMUSG00000042106	Fam212a	107984223	107985879	1156	74	37	67	72	64	27	24	42	28	12	25
chr9	ENSMUSG00000088955	Gm24944	107987369	107987496	128	0	3	1	3	1	0	2	0	2	0	4
chr9	ENSMUSG00000093749	4921523L03Rik	107991684	107995656	1186	10	8	5	10	9	5	3	10	11	6	7
chr9	ENSMUSG00000032595	Cdhr4	107992497	107999684	3084	22	12	14	22	22	10	9	24	10	18	8
chr9	ENSMUSG00000093456	Gm20662	107996349	108045270	1853	2588	1886	2263	2237	2533	1233	1088	1568	1510	2081	1796
chr9	ENSMUSG00000093619	4930535L15Rik	107998116	108002404	536	3	1	0	1	3	0	1	4	0	0	1
chr9	ENSMUSG00000032594	Ip6k1	108002501	108048782	6487	10626	7909	9686	9865	10797	5208	5725	6714	6730	9130	8188
chr9	ENSMUSG00000102540	RP23-286E6.13	108010976	108016608	1234	10	9	4	9	18	2	5	14	3	14	10
chr9	ENSMUSG00000070284	Gmppb	108049242	108052801	2785	2086	2527	2365	2547	3189	2266	1973	2738	1887	1903	2421
chr9	ENSMUSG00000041528	Rnf123	108051534	108083346	6754	3977	3680	3783	3816	4050	2381	2279	3279	2707	2732	2901
chr9	ENSMUSG00000092218	Gm20529	108051675	108058592	203	307	337	314	302	366	208	220	311	237	263	280
chr9	ENSMUSG00000032593	Amigo3	108053159	108055701	2543	489	522	423	422	529	464	367	593	356	267	359
chr9	ENSMUSG00000032591	Mst1	108080436	108085003	2262	73	61	48	51	48	34	27	64	25	27	57
chr9	ENSMUSG00000098787	Mir7088	108081498	108081583	86	5	2	3	3	2	1	0	0	0	0	3
chr9	ENSMUSG00000032590	Apeh	108085413	108094606	5651	4130	3879	4381	4210	5600	3956	3376	4271	3626	4037	4623
chr9	ENSMUSG00000032589	Bsn	108096022	108190384	15938	3266	2343	2897	2282	2599	1526	1190	2375	1687	1422	1799
chr9	ENSMUSG00000102224	RP24-484G16.12	108133718	108138567	1503	295	281	263	207	283	193	272	454	261	233	202
chr9	ENSMUSG00000103658	RP24-498P8.3	108160279	108160801	523	4	0	2	0	1	1	0	0	0	1	0
chr9	ENSMUSG00000103466	RP24-498P8.5	108188998	108189727	730	0	0	1	0	1	0	0	0	0	0	0
chr9	ENSMUSG00000102538	RP24-498P8.6	108190531	108191348	818	0	0	0	0	0	0	0	4	0	0	0
chr9	ENSMUSG00000039952	Dag1	108204634	108263958	6357	15369	13830	14422	15884	18364	11162	10031	12890	10509	14628	14234
chr9	ENSMUSG00000032606	Nicn1	108290429	108296498	2835	669	495	643	694	709	448	499	477	528	438	475
chr9	ENSMUSG00000032607	Amt	108296853	108302302	2437	822	631	733	651	831	419	473	517	507	424	502
chr9	ENSMUSG00000039461	Tcta	108302958	108306160	1838	2805	2228	2489	2392	2773	1713	1798	2152	1710	2455	2106
chr9	ENSMUSG00000007815	Rhoa	108306129	108337934	7494	14510	13142	13961	16013	18734	9597	9894	11309	10043	12546	14024
chr9	ENSMUSG00000102554	RP23-448A11.17	108331246	108331609	364	22	11	9	16	14	5	0	10	11	7	9
chr9	ENSMUSG00000104208	RP23-448A11.8	108337089	108338273	347	3205	2929	2831	3514	3989	2041	2162	2446	2399	2848	3216
chr9	ENSMUSG00000063856	Gpx1	108338903	108340343	1441	9388	8375	9481	9973	10670	7514	5883	8674	7263	9655	8982
chr9	ENSMUSG00000032612	Usp4	108347853	108392545	8628	5540	5238	5413	6095	6730	3958	3890	4685	4108	5476	5262
chr9	ENSMUSG00000104280	Rps2-ps11	108358202	108359069	868	22	10	21	22	12	6	2	19	1	7	6
chr9	ENSMUSG00000104399	RP23-448A11.16	108389082	108390205	613	87	82	82	71	75	25	40	64	64	49	43
chr9	ENSMUSG00000032611	1700102P08Rik	108392805	108410934	1236	31	16	42	31	61	20	14	32	19	26	24
chr9	ENSMUSG00000047220	Ccdc36	108403611	108428484	2890	4	0	2	3	0	0	0	2	2	0	0
chr9	ENSMUSG00000088577	Gm25456	108430044	108430152	109	0	0	0	0	0	0	0	0	0	0	0
chr9	ENSMUSG00000050641	BC048562	108436482	108446086	793	0	0	0	0	0	0	0	0	0	0	0
chr9	ENSMUSG00000032609	Klhdc8b	108447636	108461581	8419	698	497	766	773	745	227	302	521	326	256	398
chr9	ENSMUSG00000049305	Ccdc71	108460527	108465938	3267	1952	1670	1838	2208	2276	1407	1382	1690	1437	1933	1980
chr9	ENSMUSG00000102152	RP23-250G8.12	108469346	108470360	1015	5	11	1	11	7	14	7	5	7	5	10
chr9	ENSMUSG00000052911	Lamb2	108479736	108490530	6082	2566	1651	2241	2647	2491	625	606	1346	803	565	767
chr9	ENSMUSG00000006676	Usp19	108490602	108502337	7048	6939	5855	7120	7381	8501	4179	4292	6069	4744	5711	5829
chr9	ENSMUSG00000032604	Qars	108507713	108559568	7267	8589	7206	7971	7884	8988	6338	6009	6911	6603	8540	8460
chr9	ENSMUSG00000006673	Qrich1	108516806	108560163	7728	3454	2945	3195	3552	3995	2185	2210	2706	2334	2879	3027
chr9	ENSMUSG00000103621	RP23-250G8.9	108530832	108532765	1934	66	54	45	29	30	25	38	48	17	14	23
chr9	ENSMUSG00000103970	RP23-250G8.14	108544214	108545359	1146	218	226	212	257	253	118	189	176	146	178	187
chr9	ENSMUSG00000062867	Impdh2	108560286	108565584	3077	2975	2270	2868	3193	3383	2167	1769	2217	2019	2063	2444
chr9	ENSMUSG00000070283	Ndufaf3	108565537	108567434	1815	608	726	725	795	833	603	544	587	519	653	780
chr9	ENSMUSG00000103103	mmu-mir-191	108567533	108569174	1642	136	117	132	133	121	86	74	107	77	76	87
chr9	ENSMUSG00000092915	Gm24083	108568295	108568414	120	1	5	6	1	1	4	3	4	4	0	0
chr9	ENSMUSG00000065579	Mir425	108568777	108568861	85	30	14	13	5	14	13	8	22	11	11	14
chr9	ENSMUSG00000019039	Dalrd3	108569886	108572774	2458	3166	2551	3195	3033	3617	1880	1680	2880	2028	2408	2646
chr9	ENSMUSG00000066357	Wdr6	108572311	108578739	4163	2691	2090	2602	2716	2858	1082	1093	1604	1325	1328	1581
chr9	ENSMUSG00000006675	P4htm	108578862	108597667	3890	143	86	151	122	185	26	24	57	47	20	40
chr9	ENSMUSG00000102770	RP23-334M10.7	108584756	108585361	482	4	0	0	0	0	0	0	0	0	0	0
chr9	ENSMUSG00000064145	Arih2	108602942	108649386	7672	6659	4767	5294	5495	6051	3916	3788	4873	4314	6416	5256
chr9	ENSMUSG00000095798	Gm26298	108653608	108653728	121	0	0	1	0	0	0	0	0	0	1	0
chr9	ENSMUSG00000032602	Slc25a20	108662088	108684641	4844	6253	5110	6079	6976	7544	6598	6183	7603	7573	12304	11714
chr9	ENSMUSG00000032601	Prkar2a	108689314	108750436	6378	14964	12519	14084	16011	16828	11142	11061	13270	10783	16166	13714
chr9	ENSMUSG00000065674	Gm24259	108738752	108738858	107	3	1	3	3	4	0	0	2	0	1	0
chr9	ENSMUSG00000032599	Ip6k2	108783796	108806337	4067	2603	1738	2110	1948	2327	1240	1212	1678	1491	1501	1495
chr9	ENSMUSG00000088626	Gm23034	108795242	108795388	147	6	5	5	9	8	2	4	7	2	1	0
chr9	ENSMUSG00000032598	Nckipsd	108808368	108818844	4656	505	379	483	565	571	294	215	432	275	269	361
chr9	ENSMUSG00000103785	RP24-571H12.4	108823938	108825098	1126	0	0	0	4	2	0	0	0	0	0	0
chr9	ENSMUSG00000102244	RP24-571H12.6	108825349	108825690	342	0	0	0	0	0	0	0	0	0	0	0
chr9	ENSMUSG00000023473	Celsr3	108826320	108852969	12048	246	126	155	182	181	75	56	120	125	74	102
chr9	ENSMUSG00000093067	Gm23156	108844478	108844563	86	2	0	4	3	1	2	1	1	0	1	2
chr9	ENSMUSG00000023259	Slc26a6	108853283	108913049	5411	153	334	190	283	209	112	103	198	93	137	927
chr9	ENSMUSG00000025652	Tmem89	108914619	108915563	945	0	0	0	0	2	0	0	0	0	0	2
chr9	ENSMUSG00000025651	Uqcrc1	108936633	108949623	4135	16422	15595	16709	16958	21191	14478	11227	14076	14111	18848	19439
chr9	ENSMUSG00000103754	WI1-2477B13.3	108950003	108950541	539	6	4	9	11	13	2	4	10	2	0	0
chr9	ENSMUSG00000025650	Col7a1	108953586	108984875	10267	182	115	148	148	175	78	74	177	107	87	149
chr9	ENSMUSG00000076142	Mir711	108969922	108970003	82	4	2	8	10	2	2	2	4	0	0	7
chr9	ENSMUSG00000049699	Ucn2	108986163	108987164	1002	0	0	0	0	3	2	0	2	0	2	0
chr9	ENSMUSG00000103811	RP24-212K17.5	108991214	108991570	357	1	1	0	12	4	2	2	14	0	4	4
chr9	ENSMUSG00000025648	Pfkfb4	108991902	109032197	3333	2036	1672	1857	1706	2097	1442	1326	1847	1371	1478	1354
chr9	ENSMUSG00000025647	Shisa5	109038606	109057766	1955	11032	8391	10216	10324	11840	7721	6967	8449	8543	12612	9005
chr9	ENSMUSG00000025646	Atrip	109057933	109074124	6725	1153	800	970	1082	1118	525	565	731	551	701	776
chr9	ENSMUSG00000049734	Trex1	109057933	109060338	1314	511	354	467	484	496	207	211	328	198	330	349
chr9	ENSMUSG00000091537	Tma7	109074568	109082587	1359	2383	2475	2448	2737	2868	1882	2276	2182	1775	2735	2722
chr9	ENSMUSG00000025645	Ccdc51	109082493	109092489	1526	529	555	537	598	701	345	368	480	431	574	563
chr9	ENSMUSG00000025644	Gm7628	109093844	109097796	2010	13	7	21	11	23	6	4	25	5	3	11
chr9	ENSMUSG00000053646	Plxnb1	109095436	109119917	9545	1025	743	960	986	1154	448	410	587	395	352	497
chr9	ENSMUSG00000047237	Fbxw21	109139454	109162022	1486	0	0	0	0	2	0	0	0	0	0	0
chr9	ENSMUSG00000049314	Fbxw13	109179227	109195975	1485	0	2	0	2	2	2	0	0	2	3	1
chr9	ENSMUSG00000061701	Fbxw20	109217432	109234736	1493	0	0	0	0	0	0	0	0	0	0	0
chr9	ENSMUSG00000054087	Fbxw14	109271125	109339659	3297	0	0	0	0	0	0	0	0	0	0	0
chr9	ENSMUSG00000094717	Gm22821	109295542	109295648	107	0	0	0	0	0	0	0	0	0	0	0
chr9	ENSMUSG00000096412	Gm25484	109347524	109347630	107	0	0	0	0	0	0	0	0	0	0	0
chr9	ENSMUSG00000096786	Gm24641	109358229	109358335	107	0	0	0	0	0	0	0	0	0	0	0
chr9	ENSMUSG00000070324	Fbxw22	109378411	109404296	1824	9	3	7	11	10	12	3	11	4	18	14
chr9	ENSMUSG00000074062	Fbxw16	109432319	109449140	1510	0	0	0	0	0	0	0	0	0	0	0
chr9	ENSMUSG00000074061	Fbxw19	109478575	109495854	1462	0	0	0	0	0	0	0	0	0	0	0
chr9	ENSMUSG00000074060	Fbxw15	109552602	109568262	1495	4	0	8	10	11	10	0	5	4	8	0
chr9	ENSMUSG00000062275	Fbxw24	109601117	109626059	1489	36	3	18	23	20	4	9	6	0	15	8
chr9	ENSMUSG00000094992	Fbxw25	109645122	109664652	1490	0	0	0	0	0	0	0	0	2	0	0
chr9	ENSMUSG00000074059	Fbxw18	109676734	109702700	1519	0	0	0	0	0	0	0	0	0	0	0
chr9	ENSMUSG00000059547	Fbxw26	109717566	109746089	1824	0	0	0	0	0	0	0	0	0	0	0
chr9	ENSMUSG00000050074	Spink8	109816627	109826623	675	1	1	0	2	4	0	0	0	2	0	2
chr9	ENSMUSG00000070282	3000002C10Rik	109827943	109832706	3981	157	109	130	127	134	52	71	128	88	67	124
chr9	ENSMUSG00000032478	Nme6	109833193	109842961	1014	612	456	469	566	613	345	287	452	332	480	429
chr9	ENSMUSG00000038357	Camp	109847377	109849456	599	5	0	5	11	11	4	2	3	0	0	1
chr9	ENSMUSG00000032477	Cdc25a	109875579	109893888	3625	3297	3154	3388	3446	4397	2522	2638	2732	2576	3811	3148
chr9	ENSMUSG00000098490	Mir7089	109889643	109889710	68	18	20	11	4	14	5	3	7	7	4	11
chr9	ENSMUSG00000032479	Map4	109931458	110083946	10576	7660	6757	7462	8717	9547	4728	5007	6439	5358	7253	7610
chr9	ENSMUSG00000103508	Map4	109978869	110081742	3378	4857	4281	4817	5543	6078	3096	3294	4044	3471	4565	4729
chr9	ENSMUSG00000103268	AC161246.1	110037289	110040467	3165	22	16	38	18	28	11	18	32	7	8	24
chr9	ENSMUSG00000032480	Dhx30	110084321	110115077	3726	2540	2298	2642	2586	3036	1522	1463	2136	1697	1984	2025
chr9	ENSMUSG00000104300	DHX30	110084393	110101026	3672	2452	2244	2577	2507	2975	1514	1404	2074	1660	1923	1964
chr9	ENSMUSG00000103235	DHX30	110084393	110112998	3585	2490	2267	2607	2536	2988	1508	1433	2091	1674	1955	1987
chr9	ENSMUSG00000098956	Gm27855	110109012	110109139	128	95	69	66	89	88	32	60	73	64	80	51
chr9	ENSMUSG00000074056	Gm10615	110117703	110119916	2214	92	69	81	107	79	49	49	87	45	39	63
chr9	ENSMUSG00000064877	Gm23377	110121680	110121805	126	0	0	0	3	0	0	0	0	0	0	2
chr9	ENSMUSG00000032481	Smarcc1	110132024	110240177	5672	2686	2362	2397	2888	3479	1888	1871	2370	2008	2122	2472
chr9	ENSMUSG00000032482	Cspg5	110243783	110262575	3870	77	79	84	105	86	64	59	100	73	83	50
chr9	ENSMUSG00000098973	Mir6236	110281287	110281409	123	251	176	586	320	274	1049	457	419	331	376	299
chr9	ENSMUSG00000054836	Elp6	110305192	110322092	2054	274	240	279	261	303	218	185	279	233	244	306
chr9	ENSMUSG00000032485	Scap	110333293	110384935	4275	5010	4124	4548	4734	5470	3142	2600	3799	3457	4978	4315
chr9	ENSMUSG00000091102	5830462I19Rik	110372048	110375430	3383	1208	949	1105	1119	1262	740	687	951	811	1150	993
chr9	ENSMUSG00000036057	Ptpn23	110385089	110408210	5336	2534	2229	2668	2505	2969	1760	1458	2208	1808	2319	2361
chr9	ENSMUSG00000032484	Ngp	110419808	110423010	1159	0	0	0	0	0	0	4	1	0	0	0
chr9	ENSMUSG00000054792	Klhl18	110425930	110476694	4526	1621	1554	1781	1920	2109	1086	1157	1299	1250	1522	1637
chr9	ENSMUSG00000032489	Kif9	110476958	110525174	3489	115	110	106	139	128	80	80	126	90	119	96
chr9	ENSMUSG00000044791	Setd2	110532597	110618633	8350	6377	5172	5759	6386	6982	2956	3238	3956	3514	5128	4395
chr9	ENSMUSG00000032491	Nradd	110621137	110624393	1162	185	163	118	188	177	52	77	121	89	79	85
chr9	ENSMUSG00000056724	Nbeal2	110624789	110654161	9554	5133	3937	4636	4319	5011	2809	2210	4079	2860	3567	3047
chr9	ENSMUSG00000099275	Mir8107	110635999	110636115	117	55	47	47	38	57	34	30	34	36	28	28
chr9	ENSMUSG00000019659	Ccdc12	110656503	110711590	818	2501	2111	2320	2481	2737	1694	1441	1913	1620	3077	2366
chr9	ENSMUSG00000032492	Pth1r	110722088	110743686	2484	311	177	269	365	309	60	53	131	69	20	62
chr9	ENSMUSG00000059741	Myl3	110763646	110769804	1306	0	0	0	0	0	0	0	0	0	0	0
chr9	ENSMUSG00000044664	Prss42	110798185	110803736	1547	0	0	0	0	0	0	0	0	0	0	0
chr9	ENSMUSG00000032493	Prss44	110813994	110824523	2064	0	0	0	0	0	0	0	0	0	0	0
chr9	ENSMUSG00000058398	Prss43	110826690	110831502	1990	0	0	0	0	0	0	0	0	0	0	0
chr9	ENSMUSG00000047257	Prss45	110834588	110841313	1235	0	0	0	0	0	0	0	0	0	0	0
chr9	ENSMUSG00000049719	Prss46	110844506	110856522	1346	0	0	0	0	4	0	0	0	0	0	0
chr9	ENSMUSG00000048752	Prss50	110857967	110864628	1455	8	2	3	3	3	0	2	1	0	7	4
chr9	ENSMUSG00000049555	Tmie	110865711	110880113	2802	129	70	145	126	135	77	92	134	85	195	86
chr9	ENSMUSG00000044037	Als2cl	110879870	110900530	5848	4567	3159	3674	3257	4025	2203	2083	3782	2821	4191	3518
chr9	ENSMUSG00000096393	Gm590	110914739	110916861	499	0	0	0	0	0	0	0	0	0	0	0
chr9	ENSMUSG00000096245	Gm24269	110925403	110925479	77	0	0	0	0	0	0	0	0	0	0	0
chr9	ENSMUSG00000032494	Tdgf1	110939610	110946158	1925	0	0	0	2	0	0	1	1	0	0	0
chr9	ENSMUSG00000032495	Lrrc2	110951545	110984066	3657	1	0	2	1	0	0	0	2	0	0	4
chr9	ENSMUSG00000066319	Rtp3	110985871	110989611	1425	14	2	5	6	9	2	7	11	8	4	0
chr9	ENSMUSG00000102060	1700061E17Rik	110986201	110987804	1067	9	0	3	4	5	0	5	6	4	4	0
chr9	ENSMUSG00000057802	Gm10030	111004811	111006830	306	0	0	0	0	2	0	7	2	2	4	0
chr9	ENSMUSG00000032496	Ltf	111019292	111042766	2742	0	8	6	2	6	16	27	23	22	28	22
chr9	ENSMUSG00000043953	Ccrl2	111054835	111057270	2110	143	97	97	127	140	45	100	111	103	44	80
chr9	ENSMUSG00000097529	Rp31-ps19	111071181	111071533	353	0	0	0	0	0	1	0	0	0	0	0
chr9	ENSMUSG00000088296	Gm26409	111075394	111075456	63	0	0	0	0	0	0	0	0	0	0	0
chr9	ENSMUSG00000032497	Lrrfip2	111118111	111225668	3260	4846	4191	4593	5079	5762	2836	2678	2960	3034	4796	4352
chr9	ENSMUSG00000032498	Mlh1	111228228	111271608	4818	899	720	804	867	864	526	490	726	573	664	676
chr9	ENSMUSG00000089082	Gm24860	111244592	111244867	276	9	5	3	2	0	0	0	2	3	4	2
chr9	ENSMUSG00000046785	Epm2aip1	111271929	111279097	7169	4756	3576	4065	4274	4360	2176	2762	3348	2278	2243	2911
chr9	ENSMUSG00000062296	Trank1	111311739	111395774	10519	20	12	29	23	32	10	2	7	12	6	11
chr9	ENSMUSG00000032500	Dclk3	111439081	111489608	3495	718	309	624	638	599	386	262	300	370	376	278
chr9	ENSMUSG00000032502	Stac	111561437	111690348	2644	44	53	38	102	54	2	6	9	10	0	20
chr9	ENSMUSG00000077156	n-R5s90	111613898	111614015	118	0	0	0	1	0	0	0	0	0	0	0
chr9	ENSMUSG00000032503	Arpp21	112065091	112235938	17428	8	6	17	33	31	4	0	10	2	0	4
chr9	ENSMUSG00000065441	Mir128-2	112118632	112118715	84	0	0	0	0	0	0	0	0	0	0	0
chr9	ENSMUSG00000089718	2310075C17Rik	112227579	112228242	326	0	0	0	0	0	0	0	0	0	0	0
chr9	ENSMUSG00000087038	2900079G21Rik	112234277	112348925	6718	1	0	4	7	4	2	0	0	0	0	0
chr9	ENSMUSG00000098345	Gm27847	112489616	112489722	107	0	0	0	0	0	0	0	0	0	0	0
chr9	ENSMUSG00000096353	Gm24957	112522529	112522660	132	0	0	0	0	0	0	0	0	0	0	0
chr9	ENSMUSG00000087817	Gm22492	113403475	113403771	297	0	0	0	0	0	0	0	0	0	0	0
chr9	ENSMUSG00000032504	Pdcd6ip	113651744	113708259	6903	19983	17674	19183	20229	24009	13425	13342	15392	14403	20970	19573
chr9	ENSMUSG00000087992	Gm25059	113776182	113776298	117	0	0	0	0	0	0	0	0	0	0	0
chr9	ENSMUSG00000033392	Clasp2	113812586	113919697	5690	1602	1300	1460	1583	1676	911	840	1162	803	592	962
chr9	ENSMUSG00000009741	Ubp1	113930934	113977199	3850	6412	5156	5576	6216	7072	3464	3632	4615	3785	4925	5095
chr9	ENSMUSG00000032507	Fbxl2	113963637	114046191	4444	687	630	550	692	775	281	482	579	406	481	554
chr9	ENSMUSG00000086596	Susd5	114057354	114098733	3874	6	8	21	39	29	2	0	3	5	0	8
chr9	ENSMUSG00000064299	4921528I07Rik	114276683	114317028	2698	0	0	0	0	0	0	0	0	0	0	0
chr9	ENSMUSG00000053820	Bcl2a1c	114330135	114330578	444	0	0	0	0	0	0	0	0	0	0	0
chr9	ENSMUSG00000074039	4930520O04Rik	114368303	114377229	3745	344	214	260	202	295	121	139	231	138	137	154
chr9	ENSMUSG00000032431	Crtap	114375134	114390675	1772	1354	1093	1294	1411	1561	560	522	860	718	711	664
chr9	ENSMUSG00000045594	Glb1	114401076	114474376	2395	2990	2445	2515	2457	2824	1513	1288	1751	1655	2088	1931
chr9	ENSMUSG00000079260	Tmppe	114401095	114411200	6855	3006	2399	2851	2729	2880	1319	1099	1513	1489	2010	1677
chr9	ENSMUSG00000047898	Ccr4	114490316	114496544	2787	7	15	21	8	8	16	39	35	31	27	21
chr9	ENSMUSG00000079259	Trim71	114507133	114564369	9332	2	50	2	8	0	0	9	8	2	10	17
chr9	ENSMUSG00000097821	C130032M10Rik	114515697	114516424	728	0	1	0	0	0	0	0	1	0	0	0
chr9	ENSMUSG00000056167	Cnot10	114585878	114640200	2979	2753	2103	2398	2576	2869	1504	1538	2094	1769	2037	2128
chr9	ENSMUSG00000087925	Gm23232	114602088	114602192	105	0	1	0	0	0	0	1	5	0	0	0
chr9	ENSMUSG00000032435	Dync1li1	114688790	114724302	2601	2285	2347	2536	2800	3266	1605	1804	1909	1822	2413	2486
chr9	ENSMUSG00000032434	Cmtm6	114731203	114749343	3352	10462	9741	9354	10899	12117	7555	7569	8773	7462	11114	10266
chr9	ENSMUSG00000032436	Cmtm7	114756837	114781993	1136	248	186	248	285	287	158	165	313	187	175	178
chr9	ENSMUSG00000052724	Gm9888	114780100	114782257	965	62	40	72	56	60	32	35	72	44	30	35
chr9	ENSMUSG00000041012	Cmtm8	114789345	114844152	1064	62	40	69	54	48	63	18	76	54	81	103
chr9	ENSMUSG00000084638	Gm23889	114838173	114838276	104	0	0	0	0	0	0	0	0	0	0	0
chr9	ENSMUSG00000050627	Gpd1l	114899341	114933987	5077	6499	5596	5911	6462	7940	4414	4549	5270	4823	6593	6259
chr9	ENSMUSG00000040875	Osbpl10	114978569	115232225	5139	1500	1232	1357	1529	1693	962	861	1293	1070	1297	1269
chr9	ENSMUSG00000050621	Rps27rt	114982371	114982740	370	10451	9525	10748	11189	11968	8188	8801	9159	7420	11361	9534
chr9	ENSMUSG00000098127	Gm4665	115180404	115186058	561	8	6	2	8	2	4	0	2	6	3	8
chr9	ENSMUSG00000098191	Gm26962	115195453	115196898	265	4	0	7	1	0	0	0	5	1	1	0
chr9	ENSMUSG00000097967	Gm27002	115200398	115203875	620	27	32	28	41	49	25	18	32	15	59	26
chr9	ENSMUSG00000032437	Stt3b	115242607	115310421	4195	14446	12173	12700	14380	15129	9351	9098	10500	9617	12642	11748
chr9	ENSMUSG00000080409	Mir467h	115381819	115381939	121	0	0	0	0	0	0	0	0	0	0	0
chr9	ENSMUSG00000080495	Gm26303	115381960	115382078	119	0	0	0	0	0	0	0	0	0	0	0
chr9	ENSMUSG00000080636	Gm25510	115382099	115382221	123	0	0	0	0	0	0	0	0	0	0	0
chr9	ENSMUSG00000095467	Gm22243	115411234	115411353	120	0	0	0	0	0	0	0	0	0	0	0
chr9	ENSMUSG00000074034	Gm5921	115437700	115438581	882	8	0	1	0	2	4	0	1	2	1	1
chr9	ENSMUSG00000094630	n-R5s92	115626600	115626718	119	0	0	0	0	0	0	0	0	0	0	0
chr9	ENSMUSG00000056880	Gadl1	115909455	116076176	3966	914	876	921	995	1110	633	581	719	717	860	899
chr9	ENSMUSG00000087469	Gm16142	115990956	116001788	2850	0	0	0	0	0	0	0	0	0	0	0
chr9	ENSMUSG00000080848	Gm9385	116040593	116041064	472	1257	1200	1171	1296	1369	830	841	1013	958	1201	1265
chr9	ENSMUSG00000032440	Tgfbr2	116087698	116175363	4785	11817	10282	10785	11754	12231	3992	4602	6731	5242	5702	4523
chr9	ENSMUSG00000039607	Rbms3	116572746	117629913	10413	1067	945	924	1301	1339	268	387	482	458	458	377
chr9	ENSMUSG00000092184	Gm18489	117059158	117059708	551	1	0	1	0	2	0	0	1	2	0	0
chr9	ENSMUSG00000092516	Gm20397	117065527	117065888	362	0	0	1	1	0	0	0	0	0	2	0
chr9	ENSMUSG00000079669	Gm17396	117252536	117254696	1655	54	24	36	69	27	14	24	24	22	17	23
chr9	ENSMUSG00000092504	Gm20396	117402979	117404342	745	0	0	0	0	0	0	0	0	0	0	0
chr9	ENSMUSG00000097240	Gm26614	117873144	117881202	3909	0	4	6	1	3	0	7	9	3	4	8
chr9	ENSMUSG00000032443	Zcwpw2	117876000	118040259	2849	7	0	2	9	3	4	4	9	2	3	10
chr9	ENSMUSG00000094677	Gm22008	117999336	117999430	95	0	0	0	0	0	0	0	0	0	0	0
chr9	ENSMUSG00000039285	Azi2	118040499	118069794	6439	10053	8480	8461	9529	10542	6377	6643	7856	6740	10159	9271
chr9	ENSMUSG00000039163	Cmc1	118064529	118150196	1181	1579	1488	1340	1490	1705	1093	1029	1152	1205	1732	1579
chr9	ENSMUSG00000097402	Gm17399	118150231	118170376	1181	4	9	11	8	2	6	4	14	9	3	6
chr9	ENSMUSG00000084608	Gm22198	118287786	118288092	307	0	0	0	0	0	0	0	0	0	0	0
chr9	ENSMUSG00000103968	RP23-272A7.1	118402465	118403302	838	1	0	0	0	0	0	0	0	0	0	0
chr9	ENSMUSG00000098161	Gm26975	118404097	118406099	388	0	1	0	1	2	0	3	0	0	0	0
chr9	ENSMUSG00000084515	Gm22479	118466984	118467064	81	0	0	0	0	0	0	0	0	0	0	0
chr9	ENSMUSG00000032446	Eomes	118478212	118486132	4155	5	6	10	4	4	20	10	21	16	4	5
chr9	ENSMUSG00000038708	Golga4	118506318	118582522	7535	22069	17625	19890	19663	23049	14101	12625	15841	13588	18871	17388
chr9	ENSMUSG00000039115	Itga9	118606690	118901003	7691	767	641	814	1063	901	167	297	521	238	91	452
chr9	ENSMUSG00000066270	Gm10157	118837613	118837955	343	383	420	364	492	523	261	330	322	327	491	419
chr9	ENSMUSG00000086119	Gm2415	118890075	118926455	3735	168	161	155	147	169	88	79	95	79	123	134
chr9	ENSMUSG00000087041	Gm16295	118924873	118925777	643	82	81	60	69	90	51	33	47	47	66	71
chr9	ENSMUSG00000047409	Ctdspl	118926453	119043998	5190	4482	3644	4133	4785	4763	1591	1701	1997	2068	3511	3406
chr9	ENSMUSG00000065513	Mir26a-1	119031796	119031885	90	5	4	1	1	3	0	2	1	0	0	1
chr9	ENSMUSG00000038775	Vill	119052778	119071525	4409	40	13	38	20	19	39	30	43	28	33	64
chr9	ENSMUSG00000010660	Plcd1	119071527	119093496	2651	3134	2413	3300	2939	3517	1411	1041	1523	1465	2231	1821
chr9	ENSMUSG00000038060	Dlec1	119102478	119148246	6696	163	137	175	169	185	197	139	221	195	282	238
chr9	ENSMUSG00000010651	Acaa1b	119148023	119157093	1962	1290	1025	1217	1723	1643	2012	1363	2265	1842	2481	2355
chr9	ENSMUSG00000074029	Gm10608	119159161	119161669	2509	9	7	4	3	7	1	3	9	0	4	3
chr9	ENSMUSG00000070280	Slc22a14	119169455	119365553	2432	2	0	0	5	2	0	0	0	0	0	2
chr9	ENSMUSG00000074028	Slc22a13	119193002	119209105	1980	16	11	20	11	9	13	7	8	7	4	15
chr9	ENSMUSG00000092212	Slc22a13b-ps	119220488	119231692	1458	45	25	39	32	34	20	25	48	27	50	30
chr9	ENSMUSG00000036737	Oxsr1	119238432	119322427	5350	5551	5290	5410	6043	7162	3649	3777	4311	3910	5930	5459
chr9	ENSMUSG00000088713	Gm22729	119306629	119306757	129	0	2	1	0	2	0	0	3	0	0	0
chr9	ENSMUSG00000032508	Myd88	119335934	119341411	2576	2042	1936	2178	2363	2729	1237	1208	1459	1307	1920	1737
chr9	ENSMUSG00000036138	Acaa1a	119339676	119350299	4414	5641	4961	5482	6232	7051	4228	3336	4858	4722	5933	5759
chr9	ENSMUSG00000035769	Xylb	119357381	119393797	3860	533	458	481	416	505	320	279	414	333	367	419
chr9	ENSMUSG00000061393	Acvr2b	119402444	119433501	1753	389	275	293	240	270	180	132	235	202	214	195
chr9	ENSMUSG00000097504	4930516B21Rik	119440278	119444830	1195	180	152	131	134	140	108	97	126	115	103	159
chr9	ENSMUSG00000042787	Exog	119444923	119465517	3887	371	387	380	533	583	354	302	404	295	295	402
chr9	ENSMUSG00000032511	Scn5a	119483408	119579016	8764	62	44	26	28	44	5	8	10	6	0	6
chr9	ENSMUSG00000034533	Scn10a	119608456	119719032	6416	0	0	0	0	0	0	0	0	1	0	0
chr9	ENSMUSG00000034115	Scn11a	119753763	119825456	5837	64	38	65	51	71	8	9	12	16	0	12
chr9	ENSMUSG00000097223	Gm2449	119892703	119894863	585	10	14	14	7	19	2	3	6	8	7	15
chr9	ENSMUSG00000032512	Wdr48	119894895	119926579	3821	6023	4828	5237	5471	6314	3538	3694	4550	3725	4639	4295
chr9	ENSMUSG00000052336	Cx3cr1	119901616	120068283	3742	581	571	594	837	656	219	514	658	348	102	353
chr9	ENSMUSG00000032513	Gorasp1	119925673	119937558	3483	3526	2974	3205	3448	3966	2463	2188	2727	2341	2715	2779
chr9	ENSMUSG00000032514	Ttc21a	119937606	119967793	5388	23	36	18	18	25	28	10	20	15	9	16
chr9	ENSMUSG00000032515	Csrnp1	119971166	119977250	2870	638	534	560	506	590	226	363	388	247	446	397
chr9	ENSMUSG00000079243	Xirp1	120013755	120023598	5839	14	3	19	14	23	0	4	10	0	0	2
chr9	ENSMUSG00000042262	Ccr8	120092133	120094906	1156	4	8	3	8	12	10	14	11	8	0	12
chr9	ENSMUSG00000032519	Slc25a38	120110374	120124504	2747	1134	1056	1182	1194	1569	789	653	860	781	1226	938
chr9	ENSMUSG00000032518	Rpsa	120127766	120132369	1861	19520	16562	19291	20730	22395	14162	11914	14776	14596	15894	17271
chr9	ENSMUSG00000065041	Gm24044	120128780	120128935	156	7	3	6	7	8	7	0	14	2	2	7
chr9	ENSMUSG00000064380	Gm26448	120129351	120129553	203	11	12	18	19	12	35	19	29	10	19	31
chr9	ENSMUSG00000064925	Snora62	120130415	120130563	149	12	16	7	8	22	7	18	26	9	2	18
chr9	ENSMUSG00000032517	Mobp	120149742	120181484	6481	0	0	0	0	0	0	0	0	0	0	0
chr9	ENSMUSG00000104494	RP24-87K15.3	120182564	120183197	634	0	0	0	0	0	0	0	0	0	0	0
chr9	ENSMUSG00000041794	Myrip	120303936	120474841	5440	1597	1221	1358	1314	1335	776	754	920	847	1029	889
chr9	ENSMUSG00000083772	Gm15566	120316328	120316917	590	2	2	0	2	3	2	0	10	1	1	0
chr9	ENSMUSG00000082356	Gm15565	120384911	120385337	427	3	0	0	0	0	2	0	0	1	0	0
chr9	ENSMUSG00000006941	Eif1b	120492606	120495327	917	833	793	938	1112	1137	451	448	522	437	625	601
chr9	ENSMUSG00000041608	Entpd3	120539818	120568318	3746	107	34	43	66	58	12	15	18	29	22	8
chr9	ENSMUSG00000025794	Rpl14	120571517	120574653	935	16508	14311	15850	17919	19697	10775	10192	11594	11735	13967	13942
chr9	ENSMUSG00000052658	5830454E08Rik	120577346	120578072	727	76	17	36	45	41	24	8	19	29	37	27
chr9	ENSMUSG00000064397	Gm23624	120791465	120791785	321	0	0	0	0	0	0	0	0	0	0	0
chr9	ENSMUSG00000100146	1700020M21Rik	120913774	120915252	644	0	0	0	1	0	0	0	0	0	0	0
chr9	ENSMUSG00000086365	4930593C16Rik	120924455	120930802	583	0	1	0	0	0	0	0	0	0	0	0
chr9	ENSMUSG00000006932	Ctnnb1	120929216	120960507	5099	58623	54717	60152	63540	74181	42335	40560	45216	42576	52746	57068
chr9	ENSMUSG00000040936	Ulk4	120960268	121277197	7984	2947	2829	2521	2933	3438	1682	2183	2050	2035	2544	3313
chr9	ENSMUSG00000084706	Gm22987	121242342	121242587	246	0	0	3	0	0	0	0	0	0	0	0
chr9	ENSMUSG00000091336	Gm17157	121247317	121247664	348	0	0	1	0	0	0	0	0	0	0	0
chr9	ENSMUSG00000032536	Trak1	121366958	121474916	4883	15228	11677	13774	15014	16290	7123	6274	8388	8077	11232	9496
chr9	ENSMUSG00000032532	Cck	121489825	121495689	685	1310	828	862	1549	938	110	48	87	109	66	81
chr9	ENSMUSG00000032530	Lyzl4	121577843	121642096	1287	69	35	62	46	50	48	29	40	37	34	38
chr9	ENSMUSG00000084995	Lyzl4os	121586997	121614255	814	1	0	3	3	0	0	3	0	2	0	1
chr9	ENSMUSG00000032528	Vipr1	121642716	121672954	5564	18389	13263	18455	18194	20403	9691	9039	10006	11786	13595	13126
chr9	ENSMUSG00000061536	Sec22c	121680047	121705490	6301	1278	984	1091	1176	1322	877	788	998	825	1082	959
chr9	ENSMUSG00000032526	Deb1	121710389	121712921	517	662	541	531	503	680	375	443	454	368	444	456
chr9	ENSMUSG00000032525	Nktr	121719169	121756843	17457	10620	7642	8542	8037	10722	5782	6845	9346	5650	6039	6973
chr9	ENSMUSG00000097820	E530011L22Rik	121756640	121759943	3304	58	34	81	50	82	13	33	51	35	24	28
chr9	ENSMUSG00000013419	Zfp651	121760033	121771742	6353	553	468	601	910	681	118	151	230	149	51	264
chr9	ENSMUSG00000074001	Klhl40	121777607	121783819	2455	5	2	0	2	4	2	0	0	0	0	0
chr9	ENSMUSG00000032523	Hhatl	121784016	121792507	1911	19	23	34	66	25	0	1	0	0	0	23
chr9	ENSMUSG00000079235	Ccdc13	121797627	121839461	3418	13	4	12	9	6	6	1	4	2	8	13
chr9	ENSMUSG00000092042	Gm17163	121820289	121831193	432	0	2	0	6	2	0	0	2	0	1	5
chr9	ENSMUSG00000038412	Higd1a	121848560	121858000	1873	7337	7352	8132	9214	10066	9918	9903	12009	8382	15151	14736
chr9	ENSMUSG00000044534	Ackr2	121898464	121911064	2784	62	20	89	79	78	27	13	65	32	24	46
chr9	ENSMUSG00000050445	Cyp8b1	121914356	121916305	1950	18	2	11	7	7	2	4	2	0	7	16
chr9	ENSMUSG00000043773	1700048O20Rik	121938135	121947014	1642	13	15	30	22	25	4	30	20	10	2	11
chr9	ENSMUSG00000038233	Fam198a	121950988	121980208	3622	61	28	59	81	76	10	11	27	4	6	2
chr9	ENSMUSG00000066235	Pomgnt2	121981606	121996026	2369	749	730	858	889	1080	536	392	571	633	636	501
chr9	ENSMUSG00000038145	Snrk	122117283	122169702	5763	5702	5312	5693	7119	7812	2843	3106	3783	3408	4855	5033
chr9	ENSMUSG00000037949	Ano10	122175879	122294374	2599	5264	4915	5469	5600	7243	3125	3343	3512	3677	5224	5005
chr9	ENSMUSG00000098922	Mir8106	122273890	122274028	139	2	0	2	0	1	0	2	3	0	5	0
chr9	ENSMUSG00000097572	Gm26797	122306130	122310928	3589	83	56	116	63	114	35	37	54	46	65	68
chr9	ENSMUSG00000032540	Abhd5	122351608	122381524	3618	1407	1494	1398	1675	2101	1033	1178	1253	1068	1629	1592
chr9	ENSMUSG00000093598	A730085K08Rik	122380575	122398801	2013	256	233	229	328	381	144	202	201	214	314	332
chr9	ENSMUSG00000097736	9530059O14Rik	122572497	122679596	6537	3	16	12	17	10	4	4	15	12	1	8
chr9	ENSMUSG00000065414	Mir138-1	122682876	122682974	99	0	0	1	1	1	0	0	0	1	0	1
chr9	ENSMUSG00000094985	Topaz1	122747346	122802074	4969	4	0	2	0	7	4	1	4	0	6	9
chr9	ENSMUSG00000046603	Tcaim	122805539	122836334	3126	604	478	580	724	760	500	425	504	369	582	611
chr9	ENSMUSG00000088086	Gm25341	122812564	122812831	268	0	3	0	1	0	0	4	0	0	0	0
chr9	ENSMUSG00000047036	Zfp445	122851914	122862128	2961	4329	3329	3814	3995	3959	2004	2276	2833	2298	2816	2641
chr9	ENSMUSG00000097322	A530083I20Rik	122885080	122903184	3186	407	314	397	383	421	204	290	291	309	366	265
chr9	ENSMUSG00000063488	Zkscan7	122888471	122896124	2228	1102	739	897	874	934	534	594	660	639	793	606
chr9	ENSMUSG00000057895	Zfp105	122923072	122931028	2130	77	52	50	98	66	23	42	53	38	37	28
chr9	ENSMUSG00000032551	1110059G10Rik	122945089	122951000	3361	771	763	746	870	850	438	604	624	519	684	683
chr9	ENSMUSG00000036768	Kif15	122951081	123018725	4815	807	710	783	883	1098	583	600	723	462	399	684
chr9	ENSMUSG00000066233	Tmem42	123021326	123023490	1044	780	558	582	582	743	397	311	377	387	633	399
chr9	ENSMUSG00000025787	Tgm4	123034739	123067561	3936	436	379	310	360	406	226	267	340	234	336	289
chr9	ENSMUSG00000025786	Zdhhc3	123066160	123113205	11846	7578	6802	7197	7412	8470	4981	4893	5846	4739	7021	6095
chr9	ENSMUSG00000025785	Exosc7	123113215	123136129	1843	1368	1222	1405	1194	1670	910	905	1171	879	1230	1113
chr9	ENSMUSG00000025784	Clec3b	123150946	123157430	990	2296	1580	2310	2909	2844	348	496	1283	513	207	679
chr9	ENSMUSG00000077659	Gm23323	123162371	123162503	133	0	2	0	2	0	0	0	1	2	0	1
chr9	ENSMUSG00000035498	Cdcp1	123170824	123216038	6765	8704	5725	6788	6485	8088	5320	5743	6514	5815	7938	7021
chr9	ENSMUSG00000054871	Tmem158	123259058	123260789	1732	674	429	815	666	821	243	140	303	251	279	271
chr9	ENSMUSG00000058492	Scp2-ps2	123307508	123307939	432	519	505	532	637	667	432	422	428	410	535	540
chr9	ENSMUSG00000035202	Lars2	123366940	123462664	3881	96375	94524	142276	124849	113507	250831	195937	187354	117462	194733	196197
chr9	ENSMUSG00000025239	Limd1	123478701	123521548	4849	6498	5379	6153	6770	7695	3708	3698	4375	3786	5073	4893
chr9	ENSMUSG00000025240	Sacm1l	123529882	123592598	3433	5758	6015	5928	7326	7733	3951	4322	4333	4016	5636	5657
chr9	ENSMUSG00000025243	Slc6a20b	123593820	123632565	5518	203	155	110	182	152	63	16	59	40	70	147
chr9	ENSMUSG00000091172	Gm17120	123635388	123637325	743	429	315	307	551	433	103	33	97	109	179	475
chr9	ENSMUSG00000036814	Slc6a20a	123636122	123678885	2732	1560	1294	1179	1923	1541	331	108	358	497	713	1561
chr9	ENSMUSG00000090608	Gm17200	123678096	123701046	2022	569	458	527	476	561	250	378	323	318	372	493
chr9	ENSMUSG00000029530	Ccr9	123678439	123783457	4715	169	120	162	150	150	79	84	104	82	121	226
chr9	ENSMUSG00000058922	Gm10052	123689233	123690192	960	465	352	446	430	495	325	258	319	342	331	342
chr9	ENSMUSG00000025245	Lztfl1	123694416	123717625	9249	2283	1408	1781	1878	2171	979	1342	1197	1141	1234	1340
chr9	ENSMUSG00000091149	Gm17020	123762503	123762776	274	0	0	0	0	0	0	4	0	1	0	0
chr9	ENSMUSG00000091661	Gm17021	123772185	123790939	462	94	72	94	83	100	49	58	70	52	72	80
chr9	ENSMUSG00000025241	Fyco1	123789510	123851899	8653	5503	3706	4599	4808	5061	2426	2433	3556	2711	2991	3257
chr9	ENSMUSG00000048521	Cxcr6	123806477	123811754	1893	194	172	171	233	202	79	185	253	111	66	152
chr9	ENSMUSG00000060509	Xcr1	123852315	123862029	4453	141	108	136	123	118	65	88	113	81	16	68
chr9	ENSMUSG00000025804	Ccr1	123962126	123968692	2831	223	183	204	293	309	110	362	328	135	88	334
chr9	ENSMUSG00000064039	Ccr1l1	123976949	123978408	1460	0	0	9	0	2	2	0	0	0	0	0
chr9	ENSMUSG00000035448	Ccr3	124021971	124031689	3273	18	14	8	28	20	0	2	4	4	0	4
chr9	ENSMUSG00000049103	Ccr2	124101950	124113557	6393	309	198	316	258	285	102	418	547	216	48	283
chr9	ENSMUSG00000079227	Ccr5	124121543	124147699	3704	127	99	86	98	131	93	249	325	127	32	158
chr9	ENSMUSG00000074829	2010315B03Rik	124291804	124312696	3914	3349	2715	2622	2738	2969	1924	2359	2497	1857	2704	2777
chr9	ENSMUSG00000079741	Nlrp4g	124348831	124354028	1941	0	0	0	0	0	0	0	0	0	0	2
chr9	ENSMUSG00000093803	Ppp2r3d	124422622	124476861	1861	1988	1499	1793	1848	1925	1081	759	1783	1233	1588	1522
chr9	ENSMUSG00000096734	Gm21836	124493731	124493793	63	0	0	0	0	0	0	0	0	0	0	0
chr10	ENSMUSG00000071434	9230019H11Rik	3119841	3129546	2801	0	0	0	0	0	0	0	0	0	0	0
chr10	ENSMUSG00000091618	H60c	3256208	3267771	2817	18	2	11	38	171	1	16	4	1	0	0
chr10	ENSMUSG00000097541	Gm26752	3364073	3367135	1537	11	6	17	21	15	4	4	8	2	6	4
chr10	ENSMUSG00000040653	Ppp1r14c	3366150	3464975	2524	36	37	33	38	69	17	14	29	15	24	10
chr10	ENSMUSG00000080655	Gm24482	3425023	3425115	93	0	0	0	0	0	0	0	0	0	0	0
chr10	ENSMUSG00000019762	Iyd	3540240	3554877	1623	2534	1748	2181	2396	2688	774	199	266	591	1940	212
chr10	ENSMUSG00000040624	Plekhg1	3740364	3967303	8739	1350	507	668	1178	1256	278	579	348	323	294	325
chr10	ENSMUSG00000082123	Gm16149	3869299	3869607	309	7	0	0	5	4	0	0	0	0	0	0
chr10	ENSMUSG00000089392	Gm23023	3934769	3934877	109	0	0	0	2	0	0	0	0	0	0	0
chr10	ENSMUSG00000082605	Gm16148	3946199	3947091	893	11	4	0	7	12	0	6	2	6	2	2
chr10	ENSMUSG00000040675	Mthfd1l	3973118	4167081	4435	1054	828	840	778	1013	587	509	647	407	587	504
chr10	ENSMUSG00000082247	Gm16074	3992371	3992814	444	9	0	8	4	0	0	4	1	1	3	1
chr10	ENSMUSG00000065792	Gm25515	4104313	4104469	157	1	0	0	0	0	0	0	2	0	0	0
chr10	ENSMUSG00000089473	Gm25369	4169887	4170018	132	0	0	0	0	0	0	0	0	0	0	0
chr10	ENSMUSG00000038587	Akap12	4266329	4359468	6244	1311	690	1164	1570	1403	197	339	491	251	84	406
chr10	ENSMUSG00000075327	Zbtb2	4367074	4388108	3338	738	736	686	753	872	409	407	536	494	656	553
chr10	ENSMUSG00000095123	Gm21781	4391587	4396424	4838	915	525	670	621	705	430	530	749	487	388	756
chr10	ENSMUSG00000019763	Rmnd1	4401915	4432388	5894	1425	1091	1468	1525	1668	972	1111	1484	1078	1385	1531
chr10	ENSMUSG00000085687	Gm16153	4409033	4423369	4118	547	465	501	536	604	352	401	542	385	459	504
chr10	ENSMUSG00000061759	1700052N19Rik	4432467	4455141	8243	1140	887	887	980	1205	715	785	923	694	839	896
chr10	ENSMUSG00000019767	Ccdc170	4482502	4562231	3792	36	26	41	17	42	8	10	35	10	11	17
chr10	ENSMUSG00000065371	Gm22739	4484234	4484393	160	0	1	1	1	0	1	0	0	0	0	0
chr10	ENSMUSG00000019768	Esr1	4611593	5005614	13661	260	173	242	221	223	62	115	63	86	90	97
chr10	ENSMUSG00000096054	Syne1	5020203	5550692	11801	1117	844	1073	1164	1285	244	395	783	381	218	381
chr10	ENSMUSG00000093189	Gm25694	5036175	5036456	282	0	0	0	2	0	0	0	0	0	0	0
chr10	ENSMUSG00000096553	Gm10097	5069192	5071975	2784	3	2	2	2	3	1	2	0	1	2	2
chr10	ENSMUSG00000094906	Gm23573	5357173	5357279	107	0	0	0	0	0	0	0	0	0	0	0
chr10	ENSMUSG00000046916	Myct1	5593728	5606787	2775	183	138	141	128	158	46	97	102	66	7	71
chr10	ENSMUSG00000019772	Vip	5639218	5647614	1527	2201	582	1715	1402	2571	538	218	508	415	51	272
chr10	ENSMUSG00000019773	Fbxo5	5799160	5805600	2003	341	289	302	362	446	231	253	324	217	220	319
chr10	ENSMUSG00000019774	Mtrf1l	5811887	5823910	3261	531	387	502	589	723	352	330	380	334	370	408
chr10	ENSMUSG00000019775	Rgs17	5825663	5922400	8298	2545	1973	1920	1761	2155	1192	1568	1379	1586	1757	1274
chr10	ENSMUSG00000078488	Gm10945	6740629	6761761	60	0	0	0	0	0	0	0	0	0	0	0
chr10	ENSMUSG00000000766	Oprm1	6758506	7038198	8037	4	5	3	10	6	2	1	3	2	1	10
chr10	ENSMUSG00000064065	Ipcef1	6885796	7052478	9003	127	76	79	113	78	23	112	101	51	81	60
chr10	ENSMUSG00000081926	Gm15536	7038661	7038774	114	6	6	4	5	6	4	1	4	5	3	4
chr10	ENSMUSG00000015202	Cnksr3	7119063	7212237	3837	4850	3847	4808	4175	4804	2259	2130	2628	2779	3419	3186
chr10	ENSMUSG00000079685	Ulbp1	7444873	7473477	1819	86	143	172	102	217	102	70	157	80	54	80
chr10	ENSMUSG00000019796	Lrp11	7589800	7625483	3418	402	263	385	386	385	172	173	227	224	236	232
chr10	ENSMUSG00000087350	Gm16254	7606084	7606813	730	0	0	0	1	0	0	0	0	0	2	0
chr10	ENSMUSG00000019795	Pcmt1	7629373	7681136	4718	2639	2203	2434	2925	3047	1578	1599	1879	1616	2128	1915
chr10	ENSMUSG00000040034	Nup43	7667503	7678881	2560	312	249	287	372	395	287	255	289	235	241	291
chr10	ENSMUSG00000040021	Lats1	7681209	7716458	7300	5965	4322	4335	6251	7043	2500	3685	3443	2995	4179	3917
chr10	ENSMUSG00000019794	Katna1	7726000	7763150	2195	2186	1941	1962	2356	2376	1439	1558	1626	1558	2214	2216
chr10	ENSMUSG00000092190	Gm20470	7743520	7761099	331	342	290	304	333	349	212	223	273	247	351	338
chr10	ENSMUSG00000040006	Ginm1	7767947	7792824	2996	4308	3894	3827	4784	5144	2404	2609	2877	2624	3866	3320
chr10	ENSMUSG00000085211	B430219N15Rik	7780185	7781357	1173	508	486	557	593	623	304	212	381	328	447	371
chr10	ENSMUSG00000015757	Ppil4	7792891	7823135	6450	2182	2068	2269	2455	2663	1323	1537	1614	1392	1860	1835
chr10	ENSMUSG00000081497	Gm15560	7808116	7808758	643	24	34	22	13	15	16	5	17	26	16	26
chr10	ENSMUSG00000039981	Zc3h12d	7832470	7870397	4093	1104	779	984	961	1133	610	757	832	862	1179	1381
chr10	ENSMUSG00000093060	Mir5104	7836381	7836474	94	0	0	0	2	0	0	0	1	0	0	1
chr10	ENSMUSG00000088857	Gm24726	7848361	7848481	121	3	0	0	1	0	0	0	3	0	2	0
chr10	ENSMUSG00000015755	Tab2	7905653	7956230	6135	7489	6113	6930	7356	7950	4781	5495	5485	4872	6848	6507
chr10	ENSMUSG00000047712	Ust	8204753	8518825	4284	95	66	90	102	107	11	14	36	25	0	25
chr10	ENSMUSG00000077582	Gm24374	8642934	8643039	106	0	0	0	0	0	0	0	0	0	0	0
chr10	ENSMUSG00000015305	Sash1	8722219	8886070	7183	7175	4868	5604	6020	6242	2786	3419	3652	3806	5491	4521
chr10	ENSMUSG00000065692	Gm25410	8824011	8824147	137	0	0	1	1	3	1	1	2	0	1	0
chr10	ENSMUSG00000097597	Gm26674	8884594	8886880	1491	301	157	260	218	214	169	59	118	114	167	110
chr10	ENSMUSG00000101926	Gm28904	9475142	9479298	345	1	0	0	0	0	0	0	0	0	0	0
chr10	ENSMUSG00000053980	Gm9930	9532531	9535681	3151	0	0	0	0	0	0	0	0	0	0	0
chr10	ENSMUSG00000060487	Samd5	9627259	9675208	2495	685	441	414	543	506	245	287	284	309	273	244
chr10	ENSMUSG00000019790	Stxbp5	9755547	9901079	12871	2990	2817	2802	3057	3555	1603	1669	2083	1715	2046	2435
chr10	ENSMUSG00000064609	Gm25635	9852019	9852149	131	0	0	0	0	0	0	0	0	0	0	0
chr10	ENSMUSG00000101621	Gm28905	9976627	10151476	275	0	0	0	0	0	0	0	0	0	0	0
chr10	ENSMUSG00000065876	Gm25682	10100953	10101116	164	0	0	0	0	0	0	0	0	0	0	0
chr10	ENSMUSG00000050994	Adgb	10335703	10472326	6192	49	39	21	58	41	6	24	44	12	15	15
chr10	ENSMUSG00000083257	Gm15568	10343115	10344327	1213	0	1	2	2	0	0	2	0	1	0	2
chr10	ENSMUSG00000019832	Rab32	10545011	10558233	2108	808	728	891	799	935	546	526	561	491	656	742
chr10	ENSMUSG00000098065	Gm5177	10605945	10616313	3785	0	0	0	0	0	0	0	0	0	0	0
chr10	ENSMUSG00000087884	Gm23601	10663154	10663284	131	0	0	0	0	0	0	0	0	0	0	0
chr10	ENSMUSG00000078481	Gm10944	10681348	10681858	51	0	0	0	0	0	0	0	0	0	0	0
chr10	ENSMUSG00000019828	Grm1	10686059	11082356	7648	0	0	0	0	0	0	0	0	0	0	0
chr10	ENSMUSG00000090112	Shprh	11149427	11217595	14066	2722	2167	2312	2617	2916	1132	1305	1758	1313	1821	1691
chr10	ENSMUSG00000090070	Gm16577	11212280	11212979	471	94	61	68	83	70	32	43	70	40	55	60
chr10	ENSMUSG00000097007	4930432B10Rik	11244790	11281221	3634	13	1	3	10	12	2	2	8	6	2	9
chr10	ENSMUSG00000047648	Fbxo30	11281330	11298052	5197	789	725	865	1207	1012	436	449	511	496	554	655
chr10	ENSMUSG00000087802	Gm25979	11330489	11330626	138	0	0	0	0	0	0	0	0	0	0	0
chr10	ENSMUSG00000055493	Epm2a	11343404	11459644	3287	309	171	209	304	269	46	51	104	101	137	128
chr10	ENSMUSG00000090242	Gm16207	11386875	11387603	729	0	0	0	1	0	0	0	0	0	0	0
chr10	ENSMUSG00000045455	Gm9797	11609257	11610438	1182	135	177	155	150	184	103	127	145	91	140	127
chr10	ENSMUSG00000077539	Gm22546	11648005	11648134	130	0	0	0	0	0	0	0	0	0	0	0
chr10	ENSMUSG00000080519	Gm22194	11940973	11941067	95	0	0	0	0	0	0	0	0	0	0	0
chr10	ENSMUSG00000089023	Gm25011	11959880	11960005	126	0	0	0	0	0	0	0	0	0	0	0
chr10	ENSMUSG00000065096	Gm23680	12363410	12363573	164	0	0	0	0	0	0	0	0	0	0	0
chr10	ENSMUSG00000065181	Gm25139	12368623	12368832	210	0	0	0	0	0	0	0	0	0	0	0
chr10	ENSMUSG00000019820	Utrn	12382188	12861735	12382	11495	8039	9124	9706	10504	4398	4977	6735	5294	5854	6179
chr10	ENSMUSG00000088516	Gm23044	12793875	12793974	100	2	0	0	0	2	0	0	2	0	0	1
chr10	ENSMUSG00000097378	B230208H11Rik	12916648	12923100	1153	26	23	18	20	23	8	7	14	5	6	15
chr10	ENSMUSG00000039232	Stx11	12939983	12964259	2396	72	58	86	84	80	45	43	95	59	22	75
chr10	ENSMUSG00000078348	Sf3b5	13005343	13009183	3841	1350	1200	1475	1445	1689	1177	716	1182	936	1212	1275
chr10	ENSMUSG00000019817	Plagl1	13060504	13131694	7819	494	267	359	462	306	197	188	261	230	275	217
chr10	ENSMUSG00000098635	Gm27741	13091581	13091817	237	0	3	1	2	3	1	0	0	0	0	2
chr10	ENSMUSG00000019815	Zc2hc1b	13149540	13177991	1125	0	0	0	0	0	0	0	0	0	0	0
chr10	ENSMUSG00000019814	Ltv1	13178640	13193137	1766	1212	1275	1159	1331	1633	925	998	1210	865	1013	1262
chr10	ENSMUSG00000062866	Phactr2	13207717	13474396	11688	2961	1896	2518	3014	2869	1299	1678	1971	1793	2181	2827
chr10	ENSMUSG00000019810	Fuca2	13499540	13519035	6161	6172	5813	6033	6421	6939	5157	5436	5796	5229	8411	8223
chr10	ENSMUSG00000019809	Pex3	13523842	13553142	4740	1280	1204	1152	1366	1325	778	907	905	913	1159	1088
chr10	ENSMUSG00000019808	Adat2	13552894	13563376	1466	424	384	385	417	408	279	194	277	231	301	292
chr10	ENSMUSG00000019806	Aig1	13647054	13868980	9196	2785	2449	2707	3067	3210	2072	2185	2437	2559	3494	2754
chr10	ENSMUSG00000096790	Gm22995	13888537	13888643	107	0	0	0	0	0	0	0	0	0	0	0
chr10	ENSMUSG00000098048	Gm8330	13890646	13891653	1008	0	0	1	0	1	0	0	0	0	0	0
chr10	ENSMUSG00000015501	Hivep2	13966075	14151374	13720	2414	2224	2420	2507	2764	1212	1136	1426	1143	1903	2077
chr10	ENSMUSG00000097300	Gm26835	13967024	14007405	3274	49	42	53	52	55	17	0	35	19	15	31
chr10	ENSMUSG00000101014	Gm28289	14149084	14154446	315	117	90	80	87	129	45	67	51	52	101	86
chr10	ENSMUSG00000089333	Gm24343	14233513	14233623	111	0	0	0	0	0	0	0	0	0	0	0
chr10	ENSMUSG00000102229	RP24-435P22.1	14313908	14314733	826	0	0	0	0	0	0	0	0	0	4	0
chr10	ENSMUSG00000039116	Gpr126	14402585	14545036	6505	217	193	269	336	280	59	61	116	108	13	147
chr10	ENSMUSG00000071532	Gm10335	14523078	14523545	468	0	0	3	4	1	1	4	0	1	1	0
chr10	ENSMUSG00000019868	Vta1	14654755	14705560	2263	1728	1456	1595	1736	2040	1214	1281	1423	1168	1637	1712
chr10	ENSMUSG00000085572	Gm16234	14664220	14668318	815	336	321	344	389	442	277	251	354	250	319	367
chr10	ENSMUSG00000019865	Nmbr	14705591	14770850	3228	5	1	6	4	4	0	1	8	2	8	0
chr10	ENSMUSG00000019867	Gje1	14715623	14718214	1480	0	0	1	0	2	1	1	1	0	0	5
chr10	ENSMUSG00000093798	Gm8355	14745362	14746117	756	828	665	749	1027	921	1050	1056	817	879	901	1126
chr10	ENSMUSG00000096963	B230364G03Rik	14758635	14760720	1374	0	0	0	0	0	0	0	0	0	0	0
chr10	ENSMUSG00000088730	Gm23892	14984670	14984799	130	0	0	0	0	0	0	0	0	0	0	0
chr10	ENSMUSG00000101969	Gm20125	16951294	17095782	3201	9	11	8	8	10	0	7	10	4	6	6
chr10	ENSMUSG00000088436	Gm25382	17116804	17116900	97	0	0	0	0	0	0	0	0	0	0	0
chr10	ENSMUSG00000039910	Cited2	17723228	17725673	1968	4179	2728	3425	2787	3119	2486	1893	2360	2588	3889	3125
chr10	ENSMUSG00000093672	Gm20655	17790522	17799921	3118	3	0	0	8	8	0	1	2	0	2	0
chr10	ENSMUSG00000039891	Txlnb	17796226	17845665	5504	10	5	7	30	11	5	12	11	4	9	10
chr10	ENSMUSG00000093537	Gm7584	17817379	17818318	940	2	0	0	0	1	1	1	1	0	0	0
chr10	ENSMUSG00000039879	Heca	17900466	17948067	3667	4824	3940	4353	4373	5085	2413	2508	2638	2928	4432	3942
chr10	ENSMUSG00000078453	Abracl	18011263	18023252	807	1783	1679	1684	1960	2219	1316	1482	1440	1214	1761	2028
chr10	ENSMUSG00000091367	Gm17711	18011268	18011505	237	358	325	300	341	409	232	254	230	219	304	406
chr10	ENSMUSG00000019854	Reps1	18055861	18125155	5301	1290	987	1162	1076	1235	595	715	931	683	758	898
chr10	ENSMUSG00000071392	Ect2l	18129022	18210890	2900	3	6	4	0	1	1	0	0	2	1	2
chr10	ENSMUSG00000059554	Ccdc28a	18213676	18234998	2964	1490	1064	1408	1325	1459	817	778	968	880	1318	1238
chr10	ENSMUSG00000096977	Gm10827	18235053	18238060	2586	1	4	1	2	8	3	2	10	6	1	11
chr10	ENSMUSG00000039835	Nhsl1	18390322	18533892	11056	6599	4515	5059	5363	5984	3256	3247	3830	3868	5430	5313
chr10	ENSMUSG00000019853	Hebp2	18540123	18546076	1910	217	193	167	221	254	97	124	113	116	129	118
chr10	ENSMUSG00000019852	D10Bwg1379e	18588011	18743758	8216	3715	2456	2728	2326	3312	1626	1531	2084	1365	1729	1543
chr10	ENSMUSG00000044624	Gm4922	18779813	18785011	1950	7	8	3	7	10	2	8	5	7	6	4
chr10	ENSMUSG00000019851	Perp	18845071	18857073	1901	12128	11868	11907	12464	15410	9338	9048	9895	8953	16088	14311
chr10	ENSMUSG00000103820	RP23-440F7.1	18921388	18921677	290	0	0	0	0	0	0	0	0	0	0	0
chr10	ENSMUSG00000019850	Tnfaip3	19000910	19015657	7226	3044	2621	2750	2766	3011	1115	1436	1565	1319	2282	1769
chr10	ENSMUSG00000045591	Olig3	19356560	19358606	2047	0	0	0	0	0	0	0	0	0	0	0
chr10	ENSMUSG00000020009	Ifngr1	19591949	19610229	2847	13720	11841	13304	14599	16513	6844	6587	8132	7382	11957	10751
chr10	ENSMUSG00000039760	Il22ra2	19621998	19634681	2498	85	149	126	330	95	225	400	415	138	119	370
chr10	ENSMUSG00000042940	9230106D20Rik	19644750	19660801	1406	0	0	0	0	0	0	0	0	0	0	0
chr10	ENSMUSG00000020007	Il20ra	19712587	19760053	2088	6	6	1	6	4	0	2	2	4	0	2
chr10	ENSMUSG00000094977	Gm25256	19782854	19782960	107	0	0	0	0	0	0	0	0	0	0	0
chr10	ENSMUSG00000050473	Slc35d3	19847917	19851459	2629	55	14	38	39	50	47	56	37	38	41	49
chr10	ENSMUSG00000020003	Pex7	19859929	19907689	2351	2207	1896	1982	2112	2791	1275	1312	1496	1434	2133	1746
chr10	ENSMUSG00000071369	Map3k5	19934472	20142753	6262	2178	1736	1839	2060	2302	1214	1353	1605	1344	1511	1581
chr10	ENSMUSG00000019996	Map7	20148471	20281589	4351	7109	6457	6483	6726	8138	5825	5734	6490	6097	7654	8769
chr10	ENSMUSG00000098887	Mir6413	20297581	20297688	108	0	0	0	0	0	0	0	0	0	0	0
chr10	ENSMUSG00000069713	4933406P04Rik	20310506	20312294	1789	44	45	28	27	46	19	22	24	28	54	23
chr10	ENSMUSG00000037608	Bclaf1	20312469	20344613	8426	6976	5987	5986	6815	7729	4021	4910	5482	4430	5054	5575
chr10	ENSMUSG00000019992	Mtfr2	20347819	20361669	2307	104	119	151	131	159	110	125	156	83	110	112
chr10	ENSMUSG00000019990	Pde7b	20398004	20725078	7232	394	332	414	443	522	109	151	266	144	46	147
chr10	ENSMUSG00000068638	4930403O15Rik	20515327	20518164	1138	13	13	8	22	26	8	6	9	5	11	8
chr10	ENSMUSG00000092051	Gm17229	20518011	20519768	1758	6	6	7	7	6	2	0	11	2	4	4
chr10	ENSMUSG00000091730	Gm17230	20625635	20629576	3942	1	3	9	2	6	0	1	5	3	2	0
chr10	ENSMUSG00000019986	Ahi1	20952547	21080428	5093	391	293	280	360	405	101	122	226	128	79	157
chr10	ENSMUSG00000019982	Myb	21124936	21160905	4092	3857	3738	4193	4583	5364	2370	2409	2561	2063	2414	3307
chr10	ENSMUSG00000097923	Gm26577	21145094	21154374	2184	798	787	935	1003	1027	526	442	532	429	487	661
chr10	ENSMUSG00000098102	Gm2467	21289219	21290228	1010	0	0	0	0	0	0	0	0	0	0	0
chr10	ENSMUSG00000019977	Hbs1l	21295979	21368889	4893	2810	2747	2677	2768	3409	1947	2051	2461	2034	2553	2683
chr10	ENSMUSG00000037542	Aldh8a1	21377291	21396585	4389	4	4	2	0	10	3	0	8	6	0	7
chr10	ENSMUSG00000037535	1700021A07Rik	21419358	21426565	721	6	0	0	0	0	0	0	0	0	0	2
chr10	ENSMUSG00000050844	1700020N01Rik	21593145	21622376	1136	4	2	0	1	7	4	2	5	0	4	3
chr10	ENSMUSG00000056716	Gm5420	21686411	21707440	992	19	22	30	24	26	10	5	16	8	21	13
chr10	ENSMUSG00000099749	Gm29323	21743867	21747006	332	0	0	0	0	0	0	0	0	0	0	0
chr10	ENSMUSG00000097107	Gm6846	21830499	21844851	1818	0	0	0	0	0	0	0	2	0	0	1
chr10	ENSMUSG00000080607	Gm23839	21878784	21878892	109	0	0	0	0	0	0	0	0	0	0	0
chr10	ENSMUSG00000019970	Sgk1	21882184	21999903	4903	15382	15294	22528	22734	23699	4319	5411	7059	4993	7313	7638
chr10	ENSMUSG00000090535	Gm8540	22040701	22048512	732	0	0	0	0	0	0	0	0	0	0	1
chr10	ENSMUSG00000097086	Gm7672	22046114	22046985	872	19	15	16	16	19	6	6	14	11	14	12
chr10	ENSMUSG00000104090	RP23-193J20.4	22056284	22058630	2347	8	9	19	16	2	5	3	11	7	8	4
chr10	ENSMUSG00000069712	4930444G20Rik	22066307	22068079	1773	0	1	0	0	1	0	0	3	0	0	2
chr10	ENSMUSG00000097739	Gm2539	22074237	22103313	3124	4	1	1	2	0	0	3	0	2	6	3
chr10	ENSMUSG00000097214	Gm19791	22110621	22113345	859	4	0	4	3	1	4	3	2	0	6	7
chr10	ENSMUSG00000097327	E030030I06Rik	22113050	22149270	2789	242	128	323	302	176	182	158	157	89	277	190
chr10	ENSMUSG00000097795	Gm7678	22124496	22125438	943	16	11	19	16	8	8	13	6	10	11	3
chr10	ENSMUSG00000044268	Gm4895	22153280	22154416	1137	92	95	100	98	101	73	69	68	67	74	64
chr10	ENSMUSG00000053219	Raet1e	22158569	22374139	2159	45	23	37	52	43	46	50	23	17	86	76
chr10	ENSMUSG00000075297	H60b	22158586	22288849	1213	7	4	8	11	13	4	17	13	5	10	18
chr10	ENSMUSG00000097705	Gm26740	22187013	22302835	1724	15	12	30	10	19	2	18	47	12	6	14
chr10	ENSMUSG00000097108	Gm26581	22212653	22217241	4479	1	2	2	1	5	1	0	0	0	2	8
chr10	ENSMUSG00000097053	Gm1972	22224280	22253819	964	0	6	1	0	2	3	2	4	5	0	2
chr10	ENSMUSG00000097295	Hmgb1-ps8	22262742	22263367	626	13	2	13	7	9	1	6	26	5	3	9
chr10	ENSMUSG00000097586	Gm26528	22281454	22281736	283	1	0	1	1	5	0	6	4	0	0	2
chr10	ENSMUSG00000097352	C920009B18Rik	22306702	22321765	6564	23	19	22	8	25	11	27	68	14	6	31
chr10	ENSMUSG00000097245	Gm5421	22343439	22345792	2354	226	199	218	204	281	162	181	179	136	240	264
chr10	ENSMUSG00000078452	Raet1d	22360552	22374139	1441	6	1	8	5	9	8	7	1	1	5	10
chr10	ENSMUSG00000096937	Gm10825	22402883	22407470	4478	2	0	0	1	4	1	0	0	3	0	8
chr10	ENSMUSG00000097012	Gm16531	22414514	22444036	967	0	3	1	0	3	0	4	5	5	0	3
chr10	ENSMUSG00000097473	Gm26585	22452891	22453520	630	0	1	1	0	0	0	0	0	0	1	0
chr10	ENSMUSG00000037490	Slc2a12	22645011	22704285	4237	270	135	221	260	293	129	125	140	175	153	175
chr10	ENSMUSG00000071359	Tbpl1	22703879	22731938	3271	1312	1098	1201	1311	1545	717	849	997	830	1078	1106
chr10	ENSMUSG00000098714	Mir7663	22729372	22729432	61	3	0	3	0	7	0	0	0	1	4	2
chr10	ENSMUSG00000045680	Tcf21	22817279	22820128	1223	1620	982	1465	1502	1942	313	644	1033	529	184	563
chr10	ENSMUSG00000010461	Eya4	23104168	23349895	4192	11	11	22	28	18	0	8	6	4	2	11
chr10	ENSMUSG00000094033	Gm24655	23166865	23166971	107	1	0	0	0	0	0	0	0	0	0	0
chr10	ENSMUSG00000061983	Rps12	23785211	23787195	476	14986	12971	14738	16774	17383	11219	8924	12118	11338	13235	14362
chr10	ENSMUSG00000070063	Snora33	23785347	23785475	129	54	29	15	32	53	7	17	37	17	24	31
chr10	ENSMUSG00000080486	Snord100	23785750	23785823	74	33	34	42	37	63	24	25	48	26	25	40
chr10	ENSMUSG00000077440	Gm23130	23786470	23786543	74	38	26	44	41	41	15	30	43	10	14	28
chr10	ENSMUSG00000037455	Slc18b1	23796986	23827968	3258	1568	1514	1553	1765	2060	1282	1384	1468	1284	1622	1726
chr10	ENSMUSG00000020010	Vnn3	23851462	23869843	1811	0	0	0	3	0	0	2	0	2	0	0
chr10	ENSMUSG00000037440	Vnn1	23894688	23905343	2416	75	51	104	155	127	862	677	1258	700	870	1672
chr10	ENSMUSG00000056379	Taar1	23920356	23921469	1114	0	0	0	0	0	0	0	0	0	0	0
chr10	ENSMUSG00000059763	Taar2	23938572	23941583	1020	0	0	0	0	0	0	0	0	0	0	0
chr10	ENSMUSG00000069708	Taar3	23949558	23950589	1032	0	0	0	0	0	0	0	0	0	0	0
chr10	ENSMUSG00000069707	Taar4	23960494	23961537	1044	0	0	0	0	0	0	0	0	0	0	0
chr10	ENSMUSG00000069706	Taar5	23970706	23971719	1014	0	0	0	0	0	0	0	0	0	0	0
chr10	ENSMUSG00000045111	Taar6	23984609	23985646	1038	0	0	0	0	0	0	0	0	0	0	0
chr10	ENSMUSG00000095647	Taar7a	23992405	23993481	1077	0	0	0	0	0	0	0	0	0	0	0
chr10	ENSMUSG00000095171	Taar7b	23999939	24001015	1077	0	0	0	0	0	0	0	0	0	0	0
chr10	ENSMUSG00000084182	Taar7c-ps	24013470	24014524	1055	0	0	0	0	0	0	0	0	0	0	0
chr10	ENSMUSG00000082437	Gm15136	24021229	24021761	533	0	0	0	0	0	0	0	0	0	0	0
chr10	ENSMUSG00000095569	Taar7d	24027222	24028298	1077	0	0	0	0	0	0	0	0	0	0	0
chr10	ENSMUSG00000100689	Taar7e	24037614	24038690	1077	0	0	0	0	0	0	0	0	0	0	0
chr10	ENSMUSG00000082960	Gm6884	24045592	24046206	615	0	0	0	0	0	0	0	0	0	0	0
chr10	ENSMUSG00000100950	Taar7f	24049510	24050586	1077	0	0	0	0	0	0	0	0	0	0	0
chr10	ENSMUSG00000096442	Taar8a	24076500	24077534	1035	0	0	0	0	0	0	0	0	0	0	0
chr10	ENSMUSG00000100186	Taar8b	24091260	24092294	1035	0	0	0	0	0	0	0	0	0	0	0
chr10	ENSMUSG00000100004	Taar8c	24100878	24101912	1035	0	0	0	0	0	0	0	0	0	0	0
chr10	ENSMUSG00000037424	Taar9	24108488	24109534	1047	0	0	0	0	0	0	0	0	0	0	2
chr10	ENSMUSG00000085451	Gm15137	24126069	24132480	578	100	55	55	58	127	26	49	43	34	64	47
chr10	ENSMUSG00000019998	Stx7	24149317	24188959	2500	5226	4718	4898	5978	6281	3584	3951	4366	3804	5607	5678
chr10	ENSMUSG00000095983	Gm23051	24193472	24193564	93	0	0	0	0	0	0	0	0	0	0	0
chr10	ENSMUSG00000020000	Moxd1	24223517	24302790	3198	58	27	70	64	79	12	10	10	21	0	10
chr10	ENSMUSG00000086148	Gm15271	24447490	24452657	2110	0	0	0	2	0	0	0	0	0	0	0
chr10	ENSMUSG00000083196	Gm15272	24514279	24514511	233	0	0	0	0	0	1	0	0	0	0	0
chr10	ENSMUSG00000087400	Gm15270	24549441	24597108	2053	101	94	192	243	374	25	59	102	56	5	54
chr10	ENSMUSG00000081259	Gm6893	24567077	24568134	520	1	0	0	2	0	0	0	0	0	0	0
chr10	ENSMUSG00000019997	Ctgf	24595442	24598683	2861	365	385	661	982	1292	82	265	402	194	49	233
chr10	ENSMUSG00000037370	Enpp1	24637914	24712159	10257	1114	869	1050	1280	1224	607	626	698	662	550	669
chr10	ENSMUSG00000019989	Enpp3	24773814	24836195	2815	257	158	259	279	318	36	89	132	65	36	82
chr10	ENSMUSG00000019984	Med23	24869986	24913681	6692	2387	1752	1991	2110	2297	1323	1213	1679	1425	1624	1699
chr10	ENSMUSG00000096809	Gm23410	24893980	24894086	107	1	1	0	0	1	0	2	1	2	0	0
chr10	ENSMUSG00000099181	Mir6905	24910664	24910733	70	3	1	6	3	4	3	2	0	4	2	8
chr10	ENSMUSG00000019987	Arg1	24915208	24927470	1476	75	52	90	50	77	38	72	85	56	54	53
chr10	ENSMUSG00000093282	Gm22566	25054140	25054224	85	0	0	0	0	0	0	1	0	0	0	0
chr10	ENSMUSG00000039166	Akap7	25169090	25307870	4375	2583	2269	2805	2854	3256	1401	1607	1553	1619	2168	2275
chr10	ENSMUSG00000089024	Gm25016	25266045	25266175	131	1	0	0	0	0	0	0	0	0	1	0
chr10	ENSMUSG00000089048	Gm26167	25281600	25281852	253	0	2	1	13	12	1	4	1	2	3	0
chr10	ENSMUSG00000019978	Epb4.1l2	25359798	25523519	4464	3973	3232	3802	4222	4672	1700	2011	2665	1819	1682	2524
chr10	ENSMUSG00000096546	Smlr1	25527943	25536267	4378	2	21	20	41	26	2	0	2	2	8	26
chr10	ENSMUSG00000101537	Gm29571	25536386	25673343	1909	0	0	2	1	1	0	1	1	0	0	0
chr10	ENSMUSG00000049420	Tmem200a	25991186	26079052	4115	129	87	46	152	100	9	6	51	16	17	24
chr10	ENSMUSG00000039098	Gm9767	26078255	26079447	1193	6	8	9	13	13	5	0	10	2	1	6
chr10	ENSMUSG00000051354	Samd3	26229707	26272172	3554	9	15	12	8	2	6	2	10	3	10	3
chr10	ENSMUSG00000039089	L3mbtl3	26274468	26375185	4651	816	685	861	889	878	504	627	638	519	622	694
chr10	ENSMUSG00000098898	Gm27754	26356732	26356857	126	2	5	2	4	2	0	4	3	2	2	0
chr10	ENSMUSG00000088978	Gm23757	26357947	26358046	100	2	0	3	6	2	3	0	0	0	0	0
chr10	ENSMUSG00000098179	Gm8709	26673601	26674612	1012	0	0	0	0	0	0	0	0	0	0	0
chr10	ENSMUSG00000039031	Arhgap18	26753421	26918648	3884	3492	2639	3015	3529	3541	1772	2236	2054	2227	3316	3405
chr10	ENSMUSG00000019899	Lama2	26980036	27619758	16338	2050	1127	1497	2192	2152	195	336	700	352	102	318
chr10	ENSMUSG00000101636	4930579H20Rik	27389866	27397225	1516	0	0	0	2	2	0	0	0	0	0	0
chr10	ENSMUSG00000089050	Gm23353	27452289	27452360	72	0	0	0	0	0	0	0	0	0	0	0
chr10	ENSMUSG00000103931	RP24-475O6.1	27613568	27615328	1761	0	0	0	0	3	0	0	0	0	0	0
chr10	ENSMUSG00000064208	Gm10145	27936364	27936828	465	25	23	19	25	37	28	27	29	15	36	44
chr10	ENSMUSG00000019889	Ptprk	28074820	28597397	6177	8372	6383	7204	7052	7723	4179	4235	4856	5087	6788	6330
chr10	ENSMUSG00000076377	Gm22370	28214039	28214121	83	1	1	2	3	0	0	2	2	0	0	0
chr10	ENSMUSG00000049109	Themis	28668360	28883818	9031	20	6	13	15	22	20	31	31	19	19	17
chr10	ENSMUSG00000090126	4930519F09Rik	28880921	28923507	1396	1	5	7	0	4	4	1	5	4	5	5
chr10	ENSMUSG00000088093	Gm22811	28954149	28954302	154	0	0	0	0	0	0	0	0	0	0	0
chr10	ENSMUSG00000015519	2310057J18Rik	28972288	28986303	1858	0	0	0	0	0	0	0	0	0	0	0
chr10	ENSMUSG00000095478	Gm9824	29030128	29030691	564	4	11	1	2	2	2	1	3	0	8	7
chr10	ENSMUSG00000056316	Gm9996	29143282	29144194	913	0	0	0	0	3	0	0	0	0	0	0
chr10	ENSMUSG00000038916	Soga3	29143996	29199630	3948	33	28	22	23	48	0	0	0	2	0	2
chr10	ENSMUSG00000004360	9330159F19Rik	29211643	29230779	5644	133	71	128	269	186	6	33	46	27	14	39
chr10	ENSMUSG00000019883	Echdc1	29313166	29346661	3317	2276	2186	2217	2577	2984	1944	2315	2224	1873	2597	3009
chr10	ENSMUSG00000038876	Rnf146	29344178	29362442	4454	3697	3342	3598	4170	4400	2596	2850	3020	2677	3633	3942
chr10	ENSMUSG00000096841	Gm25596	29349585	29349691	107	22	21	13	16	19	5	11	21	25	7	13
chr10	ENSMUSG00000088257	Gm24286	29395036	29395163	128	0	0	0	0	0	0	0	0	0	0	0
chr10	ENSMUSG00000019880	Rspo3	29453109	29535867	2394	199	93	171	234	209	17	33	82	27	21	64
chr10	ENSMUSG00000069682	Gm10275	29698746	29699380	635	1677	1483	1876	1963	2022	1432	925	1372	1265	1451	1409
chr10	ENSMUSG00000075266	Cenpw	30196011	30200540	1510	117	126	149	153	188	152	85	152	47	92	162
chr10	ENSMUSG00000094452	Gm22623	30493942	30494048	107	0	0	0	0	0	0	0	0	0	0	0
chr10	ENSMUSG00000019792	Trmt11	30534225	30600749	2359	680	625	659	755	692	476	663	626	531	735	706
chr10	ENSMUSG00000019791	Hint3	30608141	30618479	990	1558	1393	1404	1668	1749	1208	1361	1443	1213	2089	1875
chr10	ENSMUSG00000039697	Ncoa7	30645584	30803107	5336	3091	1735	2279	2619	2541	3984	5009	4443	3656	7845	7415
chr10	ENSMUSG00000088600	Gm24189	30673134	30673227	94	1	0	0	0	0	1	0	0	0	0	0
chr10	ENSMUSG00000019789	Hey2	30832359	30842801	2550	105	62	65	93	66	21	29	52	41	6	42
chr10	ENSMUSG00000094008	Gm24168	30942379	30942485	107	0	0	0	0	0	0	0	0	0	0	0
chr10	ENSMUSG00000095305	Gm23790	31163526	31163632	107	0	0	0	0	0	0	0	0	0	0	0
chr10	ENSMUSG00000039684	Gm5422	31248140	31251045	2906	217	171	203	224	274	204	158	187	150	191	161
chr10	ENSMUSG00000000295	Hddc2	31313382	31328204	3509	673	607	542	625	689	351	369	376	341	395	447
chr10	ENSMUSG00000084649	n-R5s76	31317169	31317281	113	16	3	4	3	6	3	5	5	5	0	0
chr10	ENSMUSG00000000296	Tpd52l1	31332380	31445921	1267	762	683	706	616	693	483	436	558	494	443	442
chr10	ENSMUSG00000063760	Rnf217	31493193	31609184	11013	669	648	620	725	746	359	406	497	430	447	422
chr10	ENSMUSG00000098068	Gm7909	31574400	31575013	614	1	5	0	3	3	1	0	6	1	0	2
chr10	ENSMUSG00000098038	Gm8793	31639158	31640460	1303	0	0	0	0	0	0	0	0	0	0	0
chr10	ENSMUSG00000069670	Nkain2	31689310	32890462	3815	17	14	20	36	29	2	0	8	0	0	4
chr10	ENSMUSG00000019787	Trdn	33083483	33476709	4514	0	0	0	0	0	0	0	0	0	0	0
chr10	ENSMUSG00000019785	Clvs2	33512286	33624769	7259	2	0	7	25	12	0	0	0	0	0	2
chr10	ENSMUSG00000090087	Gm15939	33624246	33662432	2147	0	0	0	0	0	0	0	0	0	0	0
chr10	ENSMUSG00000090298	Gm4794	33766424	33782115	882	0	0	0	0	0	0	0	0	0	0	0
chr10	ENSMUSG00000071343	Gm10327	33808497	33809498	1002	3	1	2	1	2	5	6	1	1	1	5
chr10	ENSMUSG00000069668	Sult3a1	33863935	33879475	1047	0	0	0	0	0	0	0	0	0	0	0
chr10	ENSMUSG00000039552	Rsph4a	33905111	33916021	3650	5	6	6	2	0	2	0	2	0	4	2
chr10	ENSMUSG00000039531	Zufsp	33926936	33951212	2364	1159	810	971	1035	1069	554	603	777	656	816	886
chr10	ENSMUSG00000090666	Gm17567	33994989	33995054	66	3	3	3	0	3	0	1	1	0	0	1
chr10	ENSMUSG00000019782	Rwdd1	33996555	34019624	1136	1299	1136	1215	1399	1602	881	887	1065	729	1282	1190
chr10	ENSMUSG00000071340	Trappc3l	34037597	34109813	1183	0	0	0	0	0	0	0	0	0	0	0
chr10	ENSMUSG00000039508	Fam26d	34038784	34044313	3714	0	0	0	2	0	0	0	0	0	0	0
chr10	ENSMUSG00000049872	Fam26e	34091352	34096519	1786	129	117	161	327	244	36	37	68	63	3	81
chr10	ENSMUSG00000046031	Fam26f	34126069	34127972	1080	22	17	22	11	8	16	16	27	8	9	10
chr10	ENSMUSG00000039497	Dse	34151394	34207551	4224	505	416	503	712	632	90	152	285	151	40	159
chr10	ENSMUSG00000047514	Tspyl1	34282190	34285275	3086	2600	2275	2564	2873	3035	1552	1660	1788	1599	2141	2170
chr10	ENSMUSG00000039480	Nt5dc1	34288288	34418552	3192	1620	1221	1413	1436	1591	841	955	964	868	1290	1186
chr10	ENSMUSG00000097274	Gm26564	34295912	34298907	2777	183	129	172	238	158	59	36	84	51	64	56
chr10	ENSMUSG00000039485	Tspyl4	34297442	34301320	3879	548	381	519	678	459	112	112	234	155	100	177
chr10	ENSMUSG00000039462	Col10a1	34389981	34397085	3130	9	4	9	3	17	2	2	17	6	11	12
chr10	ENSMUSG00000019779	Frk	34483400	34611226	4799	9351	9347	9117	10816	11248	8126	9196	8796	7859	13396	12993
chr10	ENSMUSG00000077749	Gm26341	35112198	35112331	134	0	0	0	0	0	0	0	0	0	0	0
chr10	ENSMUSG00000063953	Amd2	35708691	35711891	3201	434	470	423	528	538	258	270	227	229	278	279
chr10	ENSMUSG00000044499	Hs3st5	36506814	36834397	4340	4	2	11	2	23	0	0	6	2	0	0
chr10	ENSMUSG00000088423	Gm22554	36775785	36775931	147	0	0	0	0	0	0	0	0	0	0	1
chr10	ENSMUSG00000019777	Hdac2	36974544	37001889	4474	2573	2322	2440	3150	3350	1912	1865	2172	1934	2001	2498
chr10	ENSMUSG00000103299	RP23-2N3.2	37129744	37130090	347	0	0	0	0	0	0	0	0	0	0	0
chr10	ENSMUSG00000069662	Marcks	37133375	37138920	4048	3790	3077	3528	3770	4008	2077	2371	2232	2191	2192	3151
chr10	ENSMUSG00000046463	5930403N24Rik	37139402	37151315	4924	107	51	79	76	71	52	82	34	57	81	57
chr10	ENSMUSG00000097742	Gm26535	37337486	37379652	2600	0	1	1	0	1	0	0	0	0	0	0
chr10	ENSMUSG00000096080	Gm24710	37931680	37931780	101	0	0	0	0	0	0	0	0	0	0	0
chr10	ENSMUSG00000077576	Gm24889	38179453	38179584	132	0	0	0	0	0	0	0	0	0	0	0
chr10	ENSMUSG00000088925	Gm24297	38213359	38213426	68	0	0	0	0	0	0	0	0	0	0	0
chr10	ENSMUSG00000094521	Gm22911	38615375	38615481	107	0	0	0	0	0	0	0	0	0	0	0
chr10	ENSMUSG00000094311	Rfpl4b	38820541	38821779	1054	0	0	0	0	0	0	0	0	0	0	0
chr10	ENSMUSG00000019846	Lama4	38965515	39110188	12068	2495	1836	2153	3168	2966	453	652	1282	642	244	698
chr10	ENSMUSG00000051736	Fam229b	39118804	39133914	3331	48	44	47	60	42	19	13	39	27	14	23
chr10	ENSMUSG00000019845	Tube1	39134023	39151058	2929	219	121	187	210	229	105	163	175	138	119	179
chr10	ENSMUSG00000062074	Wisp3	39150971	39163794	1418	18	6	6	15	20	9	17	17	13	4	21
chr10	ENSMUSG00000019843	Fyn	39368855	39565381	4363	756	470	624	782	694	252	359	532	268	167	331
chr10	ENSMUSG00000085799	Gm6963	39424618	39424996	379	0	2	0	0	0	0	0	4	0	1	0
chr10	ENSMUSG00000087014	Gm16364	39556071	39558062	1313	4	5	6	10	14	2	0	10	4	2	4
chr10	ENSMUSG00000086915	Gm16365	39558496	39613682	1408	25	21	46	19	45	13	10	31	12	16	13
chr10	ENSMUSG00000019842	Traf3ip2	39612934	39655307	3687	1806	1278	1666	1677	1836	911	1040	1209	1194	1169	1314
chr10	ENSMUSG00000087177	E130307A14Rik	39621412	39732007	7141	844	601	692	743	785	322	378	478	448	417	444
chr10	ENSMUSG00000019841	Rev3l	39732118	39875211	13293	4949	3904	4113	4680	4983	1984	2235	2674	2099	2532	2853
chr10	ENSMUSG00000080384	Gm22105	39749317	39749432	116	0	0	0	3	0	0	0	0	0	0	0
chr10	ENSMUSG00000081608	Gm16210	39752259	39752868	610	12	2	0	1	0	0	0	0	0	2	5
chr10	ENSMUSG00000096924	Gm26824	39864859	39866332	1164	14	9	15	12	7	3	0	17	6	10	4
chr10	ENSMUSG00000096687	AA474331	39890018	39899238	3833	345	217	278	247	302	132	178	212	163	146	187
chr10	ENSMUSG00000097890	4930547M16Rik	39899329	39907931	2400	26	20	22	25	27	5	23	10	10	16	9
chr10	ENSMUSG00000039339	2010001E11Rik	39920382	39926923	2285	125	122	123	151	170	61	47	66	76	67	157
chr10	ENSMUSG00000071335	G630090E17Rik	39946907	39960153	1787	344	316	406	361	405	279	202	273	264	408	403
chr10	ENSMUSG00000038528	BC021785	39958061	39986646	6027	143	108	153	135	121	91	52	83	55	119	109
chr10	ENSMUSG00000038522	AI317395	40001575	40025268	2729	21	14	12	13	23	18	6	8	7	11	9
chr10	ENSMUSG00000096171	Gm8055	40011866	40012873	1008	2	0	3	0	3	2	0	1	0	2	0
chr10	ENSMUSG00000019838	Slc16a10	40033535	40142254	5394	1413	1219	1251	1618	1497	545	439	533	560	764	984
chr10	ENSMUSG00000077200	Gm25613	40109462	40109590	129	0	0	0	0	0	0	0	0	0	0	0
chr10	ENSMUSG00000102632	RP24-366E11.2	40219583	40222807	3225	4	6	6	4	4	4	4	12	3	0	8
chr10	ENSMUSG00000038510	Rpf2	40223246	40247036	1924	555	564	472	661	707	398	433	461	387	366	523
chr10	ENSMUSG00000019837	Gtf3c6	40249203	40257665	1020	1255	1283	1124	1396	1542	826	856	988	873	1150	1124
chr10	ENSMUSG00000065870	Rnu3a	40258467	40258680	214	12	8	14	16	16	52	86	60	12	22	74
chr10	ENSMUSG00000075232	Amd1	40287458	40302188	3206	1783	1834	1806	2248	2309	1109	1213	1277	1031	1182	1247
chr10	ENSMUSG00000038491	Cdk19os	40348508	40350103	1124	145	80	130	129	152	90	30	75	77	91	74
chr10	ENSMUSG00000038481	Cdk19	40349308	40483818	5807	4099	3018	3326	3720	4057	1973	2507	2497	2318	2989	2797
chr10	ENSMUSG00000019834	Slc22a16	40570336	40604132	2416	0	0	0	0	0	0	0	0	0	0	0
chr10	ENSMUSG00000063428	Ddo	40630011	40649931	3000	51	35	62	118	46	2	10	12	4	6	39
chr10	ENSMUSG00000045555	Mettl24	40683282	40811083	1529	50	43	68	87	92	29	22	24	23	20	22
chr10	ENSMUSG00000038446	Cdc40	40831626	40883143	3361	2317	1941	2259	2280	2488	1202	1429	1622	1400	1596	1716
chr10	ENSMUSG00000089186	Gm22948	40875640	40875882	243	4	2	0	2	1	4	0	1	0	0	1
chr10	ENSMUSG00000019831	Wasf1	40883475	40938570	2854	78	49	102	98	100	19	31	21	58	6	30
chr10	ENSMUSG00000046922	Gpr6	41069989	41072285	1774	0	2	0	0	0	0	0	0	0	0	0
chr10	ENSMUSG00000038417	Fig4	41188172	41303241	3263	1502	1522	1544	1800	2036	899	1007	1148	993	1538	1435
chr10	ENSMUSG00000093933	Gm25526	41216045	41216176	132	0	1	8	2	9	2	0	7	0	3	5
chr10	ENSMUSG00000091415	Ak9	41303980	41434534	6959	3	5	2	3	6	7	5	2	6	4	9
chr10	ENSMUSG00000094663	Gm25626	41387900	41388006	107	0	0	0	0	0	0	0	0	0	0	0
chr10	ENSMUSG00000098818	Gm27783	41408173	41408277	105	0	0	0	0	0	0	0	0	0	0	0
chr10	ENSMUSG00000019826	Zbtb24	41450396	41465571	2828	1011	808	1030	1055	1157	556	636	663	653	829	787
chr10	ENSMUSG00000019823	Mical1	41476314	41487032	6047	883	522	769	837	880	433	505	961	464	354	520
chr10	ENSMUSG00000019822	Smpd2	41485642	41490369	4468	1526	1308	1610	1839	1670	1004	930	1285	1127	1111	1379
chr10	ENSMUSG00000078451	Ppil6	41490439	41514284	1066	49	57	41	65	97	28	32	76	32	42	65
chr10	ENSMUSG00000019818	Cd164	41519414	41531048	4449	26181	22599	21795	23515	27105	14519	15627	15651	15852	19268	19023
chr10	ENSMUSG00000075225	Ccdc162	41538846	41709300	5572	238	121	156	132	172	45	44	42	53	101	44
chr10	ENSMUSG00000090708	Gm17196	41553762	41556552	345	2	2	0	1	0	2	3	2	2	1	2
chr10	ENSMUSG00000091370	5730435O14Rik	41568016	41576476	697	3	1	4	5	11	1	0	3	2	2	4
chr10	ENSMUSG00000101176	Gm29095	41610007	41612837	548	0	0	1	0	0	0	0	3	4	0	0
chr10	ENSMUSG00000100181	Gm29096	41623182	41647149	1663	0	1	0	10	1	1	3	6	6	0	2
chr10	ENSMUSG00000100855	Gm6976	41648876	41694487	1810	15	2	4	5	2	2	4	9	0	7	5
chr10	ENSMUSG00000093298	Mir3473b	41670739	41670793	55	0	0	0	0	0	0	0	0	0	0	0
chr10	ENSMUSG00000019813	Cep57l1	41718840	41809871	7526	230	169	235	237	249	126	166	212	179	166	207
chr10	ENSMUSG00000102114	BC048559	41746746	41753913	417	0	0	1	0	1	0	0	0	0	0	0
chr10	ENSMUSG00000038332	Sesn1	41810574	41908424	3327	3254	1988	2500	2927	2882	1381	1731	1906	1742	2464	2372
chr10	ENSMUSG00000071324	Armc2	41914990	42018442	7188	36	25	41	23	32	4	12	27	10	2	24
chr10	ENSMUSG00000085666	Gm9855	42054113	42055306	1194	425	378	426	430	532	290	299	310	268	432	354
chr10	ENSMUSG00000048756	Foxo3	42181841	42276755	7571	6203	4857	5871	5737	6159	5030	5192	6138	5599	8339	7708
chr10	ENSMUSG00000088165	Gm23533	42309775	42310019	245	0	0	0	0	0	0	0	0	0	0	0
chr10	ENSMUSG00000038302	Lace1	42312585	42478565	2705	999	887	1008	1114	1240	899	1141	1162	1096	1467	1447
chr10	ENSMUSG00000081873	Gm15197	42330786	42331263	478	10	2	4	8	2	2	0	3	4	5	4
chr10	ENSMUSG00000083429	Gm15198	42435880	42436065	186	21	10	14	9	30	16	9	18	14	8	15
chr10	ENSMUSG00000087891	Gm25277	42493423	42493746	324	0	0	0	0	0	0	0	0	0	0	0
chr10	ENSMUSG00000019804	Snx3	42502030	42535381	1413	5274	4464	5201	5835	6444	4444	3778	5082	4013	5451	5622
chr10	ENSMUSG00000019803	Nr2e1	42561963	42583632	3711	0	0	0	0	0	0	0	0	0	0	1
chr10	ENSMUSG00000038280	Ostm1	42583822	42702459	7211	1727	1500	1529	1650	1706	873	980	1441	1066	1454	1532
chr10	ENSMUSG00000086434	Gm15200	42698036	42698518	410	266	195	205	203	241	112	118	210	152	238	200
chr10	ENSMUSG00000086428	Gm15199	42740539	42758660	542	0	0	4	3	3	5	6	2	1	2	2
chr10	ENSMUSG00000019802	Sec63	42761496	42832514	8787	6945	5373	5903	6459	7017	4217	4529	5072	4413	5140	5458
chr10	ENSMUSG00000097008	Gm26860	42761596	42763635	1489	191	152	288	197	263	197	65	135	115	150	124
chr10	ENSMUSG00000087719	Gm26464	42820463	42820767	305	8	1	10	4	14	6	4	5	2	4	2
chr10	ENSMUSG00000044770	Scml4	42860370	42960780	7725	3947	3168	3358	3461	4194	1968	2139	2069	2116	2348	2465
chr10	ENSMUSG00000038248	Sobp	43002500	43174530	5529	727	752	695	886	1007	478	348	493	434	390	313
chr10	ENSMUSG00000099893	Gm29245	43154216	43155631	1416	19	13	11	12	10	4	2	4	2	4	0
chr10	ENSMUSG00000102062	Gm29246	43173263	43173958	349	40	29	35	28	67	22	3	25	24	21	9
chr10	ENSMUSG00000045008	9030612E09Rik	43174704	43176562	1859	90	90	119	118	143	29	65	47	81	98	40
chr10	ENSMUSG00000038240	Pdss2	43221486	43464882	5963	1175	1458	1378	1483	1930	1417	1493	1623	1365	1805	1763
chr10	ENSMUSG00000089673	Gm16546	43319360	43319714	355	7	0	0	1	5	0	2	10	2	10	1
chr10	ENSMUSG00000089839	Rps19-ps11	43373488	43373920	433	8	9	9	6	6	2	2	4	1	2	4
chr10	ENSMUSG00000094955	Gm3699	43456424	43456501	78	1	0	1	0	1	0	0	0	0	0	4
chr10	ENSMUSG00000038214	Bend3	43479140	43515396	6028	903	834	694	732	955	398	418	484	446	523	599
chr10	ENSMUSG00000045886	Gm9803	43524102	43524617	516	127	112	125	132	149	112	70	104	90	123	143
chr10	ENSMUSG00000019797	1700021F05Rik	43525121	43540994	1339	712	696	644	856	942	664	711	800	691	892	892
chr10	ENSMUSG00000047139	Cd24a	43579169	43584262	1813	34951	37417	29341	31743	40819	24433	27705	28841	21229	21826	19981
chr10	ENSMUSG00000075184	F930017D23Rik	43593427	43630916	1835	0	0	0	0	0	2	2	2	0	0	8
chr10	ENSMUSG00000094852	Gm9034	43821231	43822235	1005	0	0	0	0	0	0	0	0	0	0	0
chr10	ENSMUSG00000019863	Qrsl1	43874188	43901745	3442	988	1044	937	992	1312	723	786	867	751	859	1021
chr10	ENSMUSG00000019864	Rtn4ip1	43901807	43947862	3135	1265	1096	1290	1304	1542	996	1042	1240	991	1164	1473
chr10	ENSMUSG00000019866	Aim1	43950307	44004846	7416	8008	6142	8038	8390	10040	4267	4376	5145	4894	8187	6820
chr10	ENSMUSG00000075162	Gm10812	44004154	44004701	546	126	76	142	111	143	122	57	86	74	152	113
chr10	ENSMUSG00000091358	Speer5-ps1	44211403	44219188	777	0	0	0	0	0	0	0	0	0	0	0
chr10	ENSMUSG00000038160	Atg5	44268358	44364291	2352	2501	2276	2119	2758	3090	1968	2027	2188	1974	2944	2620
chr10	ENSMUSG00000089260	Mir1929	44359676	44359768	93	5	0	0	2	3	0	1	2	3	2	3
chr10	ENSMUSG00000038151	Prdm1	44437177	44528501	5492	370	291	297	280	330	230	456	535	403	410	960
chr10	ENSMUSG00000088964	Gm22087	44597240	44597327	88	0	0	0	0	0	0	0	0	0	0	0
chr10	ENSMUSG00000098642	Gm27977	44668384	44668494	111	0	0	0	0	0	0	0	0	0	0	0
chr10	ENSMUSG00000089608	Gm22503	44732353	44732467	115	0	0	0	0	0	0	0	0	0	0	0
chr10	ENSMUSG00000076282	Gm24271	44922067	44922177	111	0	0	0	0	0	0	0	0	0	0	0
chr10	ENSMUSG00000095168	Gm4795	45006110	45007117	1008	3	0	0	1	2	0	0	1	0	0	0
chr10	ENSMUSG00000019849	Prep	45067206	45158997	2729	1724	1642	1600	1929	2197	1463	1354	1551	1360	1774	1938
chr10	ENSMUSG00000077082	Gm23766	45095629	45095708	80	0	1	0	0	0	0	0	0	0	0	0
chr10	ENSMUSG00000019848	Popdc3	45178098	45318452	2083	0	8	0	8	3	0	0	0	0	4	2
chr10	ENSMUSG00000098418	Gm27723	45247087	45247149	63	0	0	0	0	0	0	0	0	0	0	0
chr10	ENSMUSG00000077591	Gm26016	45268603	45268731	129	0	0	0	0	0	0	0	0	0	0	0
chr10	ENSMUSG00000090088	Gm15934	45287311	45289424	525	0	0	0	0	0	0	0	0	0	2	2
chr10	ENSMUSG00000071317	Bves	45335762	45369708	1607	57	50	85	230	58	6	6	13	11	8	57
chr10	ENSMUSG00000063804	Lin28b	45376620	45470201	5402	0	0	0	0	4	0	0	0	0	0	0
chr10	ENSMUSG00000098993	Gm27731	45537244	45537350	107	0	0	0	0	0	0	0	0	0	0	0
chr10	ENSMUSG00000038822	Hace1	45577829	45712345	12851	1370	959	1041	1368	1499	687	820	955	865	967	997
chr10	ENSMUSG00000098409	Gm27410	45816747	45816861	115	0	0	0	0	0	0	0	0	0	0	0
chr10	ENSMUSG00000094681	Gm25740	46377609	46377715	107	0	0	0	0	0	0	0	0	0	0	0
chr10	ENSMUSG00000077361	Gm23481	46658508	46658638	131	0	0	0	0	0	0	0	0	0	0	0
chr10	ENSMUSG00000065718	Gm25650	46838346	46838507	162	0	0	0	0	0	0	0	0	0	0	0
chr10	ENSMUSG00000088280	Gm23584	48437822	48437950	129	0	0	0	0	0	0	0	0	0	0	0
chr10	ENSMUSG00000065630	Gm24256	48619312	48619395	84	0	0	0	0	0	0	0	0	0	0	0
chr10	ENSMUSG00000056073	Grik2	49099460	49788766	8272	20	23	25	17	28	0	4	6	0	0	12
chr10	ENSMUSG00000097884	Gm26543	49219422	49225653	2221	14	21	22	19	27	9	10	26	9	17	17
chr10	ENSMUSG00000038774	Ascc3	50592669	50851202	7477	2556	2281	2215	2358	2981	1790	1824	2284	1779	2276	2363
chr10	ENSMUSG00000084635	Gm23883	50866075	50866364	290	0	0	0	0	0	0	0	0	0	0	0
chr10	ENSMUSG00000019913	Sim1	50895651	50989152	7355	0	0	0	0	2	2	0	0	0	0	0
chr10	ENSMUSG00000084449	Gm26257	51182299	51182405	107	0	0	0	0	0	0	0	0	0	0	0
chr10	ENSMUSG00000089672	Gp49a	51480632	51486316	2107	93	67	91	83	96	32	92	134	60	14	73
chr10	ENSMUSG00000062593	Lilrb4	51480640	51496613	1491	138	109	94	127	174	37	99	155	60	12	82
chr10	ENSMUSG00000019909	Fam162b	51585420	51590480	605	46	37	42	40	79	21	13	32	10	7	14
chr10	ENSMUSG00000019905	Gprc6a	51614823	51631458	2856	5	0	2	0	4	0	4	6	2	0	0
chr10	ENSMUSG00000019900	Rfx6	51677756	51730429	3995	176	122	134	116	117	84	66	129	105	93	100
chr10	ENSMUSG00000062224	4933411G06Rik	51756173	51757194	1022	0	0	0	0	0	0	0	0	0	0	0
chr10	ENSMUSG00000088198	Gm23906	51888625	51888752	128	0	0	0	0	0	0	0	0	0	0	0
chr10	ENSMUSG00000049641	Vgll2	52022502	52028471	1650	1	0	0	4	2	2	0	0	0	4	8
chr10	ENSMUSG00000092914	Gm24084	52032251	52032387	137	0	0	0	0	0	0	0	0	0	0	0
chr10	ENSMUSG00000019893	Ros1	52045721	52195244	7776	34	11	10	31	29	2	12	4	11	14	19
chr10	ENSMUSG00000093563	Gm20630	52119319	52119869	551	0	0	0	0	0	2	0	0	0	0	0
chr10	ENSMUSG00000093427	Gm18513	52189248	52189807	560	0	0	0	0	2	0	0	0	0	0	0
chr10	ENSMUSG00000019891	Dcbld1	52233619	52321378	7282	1962	1930	1999	2158	2551	1516	1418	1789	1399	2042	2185
chr10	ENSMUSG00000019861	Gopc	52337024	52382124	4317	3893	3433	3589	3604	4409	2748	2957	3017	2604	3238	3189
chr10	ENSMUSG00000097704	Gm26741	52358767	52358853	87	228	192	196	210	274	138	206	196	151	186	180
chr10	ENSMUSG00000089800	Rps19-ps10	52384659	52385093	435	3	4	3	2	0	0	2	1	3	2	3
chr10	ENSMUSG00000038624	Nepn	52388972	52404607	1981	0	0	0	0	0	0	0	2	0	0	0
chr10	ENSMUSG00000023068	Nus1	52417547	52440192	4876	9773	10726	9426	10575	12996	9875	11484	11815	8099	14402	13406
chr10	ENSMUSG00000049576	Zfa-ps	52542320	52545739	3420	85	66	85	90	79	46	49	71	60	75	75
chr10	ENSMUSG00000038602	Slc35f1	52690533	53111622	4941	99	46	72	167	66	6	6	12	6	0	12
chr10	ENSMUSG00000088322	Gm25664	52905638	52905744	107	0	0	0	0	0	0	0	0	0	0	0
chr10	ENSMUSG00000038594	Cep85l	53278081	53379851	2691	172	100	149	255	153	26	38	90	33	15	58
chr10	ENSMUSG00000038583	Pln	53337686	53345999	2480	154	141	289	524	231	0	24	37	45	7	136
chr10	ENSMUSG00000056219	Gm5423	53474964	53475467	504	8	3	6	3	9	2	8	7	2	3	3
chr10	ENSMUSG00000058298	Mcm9	53536329	53630439	4868	867	717	729	784	978	518	544	606	514	638	671
chr10	ENSMUSG00000019857	Asf1a	53596961	53609213	2180	1001	800	896	965	1114	488	493	690	511	611	614
chr10	ENSMUSG00000019856	Fam184a	53633145	53750909	4353	48	28	31	50	22	4	7	23	10	4	41
chr10	ENSMUSG00000003746	Man1a	53904788	54075796	9058	7856	6049	6902	7273	7703	3907	4001	4565	4666	6718	6009
chr10	ENSMUSG00000097069	Gm16998	54075922	54081081	1230	14	11	15	15	31	8	4	2	21	14	4
chr10	ENSMUSG00000094738	Gm26177	54311225	54311331	107	0	0	0	0	0	0	0	0	0	0	0
chr10	ENSMUSG00000088987	Gm25602	54712976	54713037	62	0	0	0	0	0	0	0	0	0	0	0
chr10	ENSMUSG00000038122	Tbc1d32	56014298	56228689	7235	1671	1372	1357	1482	1555	857	1002	1126	1147	1604	1282
chr10	ENSMUSG00000047669	Msl3l2	56106917	56116880	2140	105	53	98	100	106	28	33	67	26	14	39
chr10	ENSMUSG00000071303	Rps8-ps1	56354619	56355074	456	5	7	6	4	7	5	2	4	3	6	4
chr10	ENSMUSG00000050953	Gja1	56377300	56390419	3105	2693	1982	2764	2794	2904	799	893	1187	1179	610	1030
chr10	ENSMUSG00000045048	Gm9795	56655949	56656889	941	1	1	1	3	1	0	1	0	4	0	3
chr10	ENSMUSG00000054758	Gm9956	56745134	56748254	3121	5	4	8	2	12	2	8	10	1	0	7
chr10	ENSMUSG00000088253	Gm24285	57174030	57174129	100	0	0	0	0	0	0	0	0	0	0	0
chr10	ENSMUSG00000097370	4930467K11Rik	57478381	57486353	725	3	0	0	0	1	0	1	0	0	0	0
chr10	ENSMUSG00000019878	Hsf2	57486385	57513133	2613	524	425	566	636	695	290	310	383	260	261	383
chr10	ENSMUSG00000019877	Serinc1	57515774	57532530	5150	8650	6871	7981	8907	9199	4404	4857	5044	5073	6712	6818
chr10	ENSMUSG00000093406	Rpl48-ps1	57601393	57601948	556	0	0	0	0	0	0	1	0	0	0	0
chr10	ENSMUSG00000019876	Pkib	57631981	57741112	11800	172	110	164	158	152	94	137	148	127	115	224
chr10	ENSMUSG00000093552	Gm5777	57782354	57782801	448	0	0	0	0	0	0	0	0	0	0	0
chr10	ENSMUSG00000019874	Fabp7	57784881	57788450	1250	1	2	2	16	12	2	4	8	2	0	10
chr10	ENSMUSG00000019872	Smpdl3a	57794335	57811830	2065	5280	4381	4695	4811	5306	6201	7716	6387	7189	12100	10347
chr10	ENSMUSG00000058537	AW822073	58222299	58224956	1954	0	1	1	0	0	0	0	0	0	0	0
chr10	ENSMUSG00000057216	Gm10807	58227861	58228410	550	0	0	0	0	0	0	0	0	0	0	0
chr10	ENSMUSG00000075046	4933403O03Rik	58230654	58232673	2020	0	0	0	0	0	0	0	0	0	0	0
chr10	ENSMUSG00000075045	Gm4981	58234848	58236699	1852	0	1	0	0	2	0	0	0	0	0	0
chr10	ENSMUSG00000093601	Gm19459	58239613	58240660	455	1	2	1	0	0	1	0	2	0	0	0
chr10	ENSMUSG00000038039	Gcc2	58255497	58305599	9630	11818	10496	9496	9869	12495	7819	8965	9557	7553	8238	9569
chr10	ENSMUSG00000019920	Lims1	58323466	58424691	4891	4993	4111	4549	5176	5691	2577	3439	3858	2756	3258	3759
chr10	ENSMUSG00000070214	Gm23058	58349498	58349604	107	0	0	3	1	1	0	1	4	0	0	0
chr10	ENSMUSG00000003226	Ranbp2	58446852	58494155	9477	10352	8560	8988	10403	10995	5506	5971	7728	5972	8183	7622
chr10	ENSMUSG00000038010	Ccdc138	58497970	58576242	2431	213	195	243	250	276	153	156	193	128	187	210
chr10	ENSMUSG00000003227	Edar	58600789	58675654	3637	105	74	80	88	106	16	34	55	39	2	24
chr10	ENSMUSG00000091526	BB019430	58703995	58704279	285	0	0	0	0	0	0	0	0	0	0	0
chr10	ENSMUSG00000087994	Gm25055	58704576	58704651	76	0	0	0	0	0	0	0	0	0	0	0
chr10	ENSMUSG00000091731	Gm17542	58713606	58718210	99	0	0	0	0	0	0	0	0	0	0	0
chr10	ENSMUSG00000055958	Gm9987	58812574	58813142	567	2	5	8	4	5	0	0	0	0	0	2
chr10	ENSMUSG00000037990	Sh3rf3	58813359	59138916	7242	51	29	25	35	44	2	0	4	6	4	4
chr10	ENSMUSG00000098653	Gm27672	58965543	58965746	204	0	0	0	0	0	0	0	0	0	0	0
chr10	ENSMUSG00000019917	Sept10	59164113	59221847	2539	819	720	942	1126	1079	481	519	457	473	711	582
chr10	ENSMUSG00000088744	Gm23223	59195699	59195825	127	0	0	1	0	0	0	0	5	0	0	0
chr10	ENSMUSG00000098188	Sowahc	59221953	59226434	4482	4410	3330	4418	4306	5020	1992	1952	2365	2206	3351	2942
chr10	ENSMUSG00000103578	AC153941.1	59221953	59226431	4477	4410	3330	4418	4306	5020	1992	1952	2365	2206	3351	2942
chr10	ENSMUSG00000019916	P4ha1	59323296	59373304	4114	1489	1290	1579	1804	1803	1109	1220	1468	923	1184	1290
chr10	ENSMUSG00000069622	Gm10273	59395632	59396757	1126	101	83	108	115	102	96	58	85	74	102	77
chr10	ENSMUSG00000009646	Pla2g12b	59403660	59421976	1182	244	290	232	329	297	258	207	229	235	423	512
chr10	ENSMUSG00000009654	Oit3	59422958	59441778	2788	0	5	8	4	8	3	8	7	6	4	9
chr10	ENSMUSG00000009647	Mcu	59446984	59616692	6936	9071	8697	8826	8897	11235	5732	5713	6739	6068	9110	9328
chr10	ENSMUSG00000071280	Gm10322	59616063	59616398	336	11	5	17	5	8	1	2	7	2	1	4
chr10	ENSMUSG00000020111	Micu1	59702477	59864132	9234	8868	8741	8665	9375	10835	6707	6472	7243	6827	10290	9726
chr10	ENSMUSG00000090350	Gm17148	59708790	59709038	249	9	12	6	4	4	2	0	4	0	10	3
chr10	ENSMUSG00000091184	Gm17059	59799199	59800254	519	9	3	10	8	5	1	0	9	2	4	13
chr10	ENSMUSG00000091941	Gm7399	59806557	59807414	858	6	7	3	7	7	2	0	5	5	4	9
chr10	ENSMUSG00000094824	Gm23803	59817666	59817797	132	2	0	0	2	0	0	0	2	0	0	0
chr10	ENSMUSG00000020109	Dnajb12	59879556	59899302	3369	3657	3121	3414	3324	4104	2287	2011	2650	2596	3808	3395
chr10	ENSMUSG00000020108	Ddit4	59949675	59951770	1685	2839	2441	2853	2466	2665	1690	1555	2082	1452	2004	2091
chr10	ENSMUSG00000020107	Anapc16	59987409	60003135	4890	2250	2033	2064	2172	2498	1574	1480	1856	1495	2016	2082
chr10	ENSMUSG00000044475	Ascc1	60002805	60099990	1578	1185	1110	1187	1248	1344	877	853	919	1063	1299	1170
chr10	ENSMUSG00000058297	Spock2	60106219	60135198	5533	359	278	317	536	376	87	79	131	119	64	223
chr10	ENSMUSG00000057337	Chst3	60181532	60219260	6497	44	32	54	80	72	23	94	189	19	42	17
chr10	ENSMUSG00000077090	Gm22117	60211185	60211251	67	0	0	0	1	0	0	0	0	0	0	0
chr10	ENSMUSG00000095012	Gm23488	60241709	60241799	91	0	0	0	0	0	0	0	0	0	0	0
chr10	ENSMUSG00000004207	Psap	60277627	60302597	2744	40618	32842	38790	40421	43109	28199	29066	30904	33291	37507	42851
chr10	ENSMUSG00000012819	Cdh23	60302748	60696490	16939	34	26	28	14	30	39	37	77	35	63	24
chr10	ENSMUSG00000020101	4632428N05Rik	60346851	60372684	5014	1242	710	1098	1219	1334	343	622	1144	625	245	703
chr10	ENSMUSG00000090439	Gm17455	60399726	60403556	855	2	0	0	2	0	0	0	0	0	0	0
chr10	ENSMUSG00000020100	Slc29a3	60712072	60752794	5834	1233	959	1117	1274	1314	748	739	906	870	859	846
chr10	ENSMUSG00000020099	Unc5b	60762610	60831581	5852	7006	4683	6022	5978	6600	5564	4497	6711	5571	10036	8897
chr10	ENSMUSG00000099279	Mir6408	60923023	60923113	91	0	0	0	0	0	0	0	0	0	0	0
chr10	ENSMUSG00000037247	Pldi	60928226	60938132	853	0	0	0	0	0	0	2	0	0	0	1
chr10	ENSMUSG00000098055	Gm26947	60931991	60940942	2929	18	8	17	15	14	2	14	24	7	2	9
chr10	ENSMUSG00000080526	Mir466j	60960723	60960844	122	0	0	0	0	0	0	0	0	0	0	0
chr10	ENSMUSG00000093568	Gm20611	61031303	61038080	1131	0	0	0	0	0	0	0	0	0	0	0
chr10	ENSMUSG00000093489	Gm20625	61038229	61042811	698	60	42	56	54	46	29	25	60	30	28	57
chr10	ENSMUSG00000093573	Gm20610	61046422	61051900	587	0	0	0	0	0	0	0	0	0	0	0
chr10	ENSMUSG00000020098	Pcbd1	61089343	61094328	809	1389	1330	1294	1442	1738	1119	988	1295	1055	1265	1295
chr10	ENSMUSG00000020097	Sgpl1	61098642	61147703	6143	6679	6116	6061	6946	7835	5634	5796	6746	5895	8464	9349
chr10	ENSMUSG00000020096	Tbata	61171954	61188841	2426	2	6	4	4	2	0	0	0	4	2	0
chr10	ENSMUSG00000059901	Adamts14	61197112	61273438	5197	136	99	129	148	203	24	33	112	62	6	77
chr10	ENSMUSG00000037202	Prf1	61297836	61304263	2054	7	20	4	10	14	6	28	18	4	9	4
chr10	ENSMUSG00000061488	Rpl27a-ps1	61309830	61310276	447	0	5	4	1	2	0	0	0	3	0	0
chr10	ENSMUSG00000020092	Pald1	61319657	61383523	4274	474	300	427	543	456	114	167	269	159	94	156
chr10	ENSMUSG00000037171	Nodal	61417972	61425338	2095	0	1	3	2	0	2	0	2	2	0	1
chr10	ENSMUSG00000020091	Eif4ebp2	61432497	61452669	1786	6804	5053	5864	5891	6643	4151	3796	4160	4052	5645	5244
chr10	ENSMUSG00000043126	D830039M14Rik	61475245	61476937	1693	24	21	18	27	19	17	5	22	14	14	17
chr10	ENSMUSG00000037151	Lrrc20	61475833	61582226	2619	389	333	396	439	493	378	326	426	350	400	380
chr10	ENSMUSG00000101792	Gm28447	61585393	61611074	3110	2	0	0	0	0	2	3	0	0	0	0
chr10	ENSMUSG00000020090	Npffr1	61595492	61626385	1299	4	2	0	0	4	2	0	0	2	0	0
chr10	ENSMUSG00000102640	RP24-323H7.4	61626934	61628565	1632	3	0	4	0	6	0	8	2	4	0	0
chr10	ENSMUSG00000020089	Ppa1	61648552	61674168	2902	3179	3132	3180	3435	4660	3420	2783	3315	2473	2945	4322
chr10	ENSMUSG00000020088	Sar1a	61680310	61693295	2611	7028	6361	6617	7689	8698	4773	4929	6053	4833	5707	5813
chr10	ENSMUSG00000020087	Tysnd1	61695514	61702773	2286	1206	1123	1388	1343	1663	1145	621	1102	959	1047	1156
chr10	ENSMUSG00000020085	Aifm2	61715263	61739260	4121	1205	939	1099	1259	1141	618	556	821	679	696	705
chr10	ENSMUSG00000020086	H2afy2	61738665	61784147	2175	266	171	279	315	288	85	102	168	127	50	88
chr10	ENSMUSG00000093017	Mir5108	61774737	61774821	85	0	0	0	0	0	0	0	0	0	0	0
chr10	ENSMUSG00000058806	Col13a1	61838236	61979108	4605	151	128	164	158	195	9	44	125	61	14	41
chr10	ENSMUSG00000046687	Gm5424	62071015	62072609	1595	165	135	170	163	178	116	73	126	78	70	78
chr10	ENSMUSG00000020083	2010107G23Rik	62107655	62143920	2981	1026	948	862	1006	1180	538	512	587	595	965	794
chr10	ENSMUSG00000044312	Neurog3	62133090	62134763	1540	76	101	80	91	131	39	29	45	65	35	76
chr10	ENSMUSG00000037031	Tspan15	62185396	62231218	3605	9375	7971	8730	8651	9943	4790	4189	5556	5207	9262	7390
chr10	ENSMUSG00000099185	Mir7662	62194167	62194227	61	27	14	11	12	20	15	17	15	13	16	16
chr10	ENSMUSG00000020081	Tacr2	62252438	62265990	2258	260	118	316	388	213	40	37	52	48	14	65
chr10	ENSMUSG00000037012	Hk1	62268855	62379908	8532	4831	4921	5417	5052	6789	5023	4527	5574	4888	6377	5820
chr10	ENSMUSG00000085347	Hk1os	62340256	62363367	1556	97	61	60	55	76	38	30	33	46	59	72
chr10	ENSMUSG00000020080	Hkdc1	62383137	62422491	5132	8970	8088	9301	8842	9906	5214	2920	4496	4952	7109	7665
chr10	ENSMUSG00000020079	Supv3l1	62429209	62449738	2969	1280	1231	1390	1352	1658	942	934	1174	969	1227	1479
chr10	ENSMUSG00000097129	4930507D05Rik	62449489	62451322	1834	118	99	163	135	168	81	78	81	70	87	108
chr10	ENSMUSG00000020078	Vps26a	62454843	62486805	3252	4556	4173	4135	4670	5109	2695	3022	3389	3110	4661	4276
chr10	ENSMUSG00000020077	Srgn	62493833	62527451	2196	384	247	376	384	368	244	469	581	289	204	402
chr10	ENSMUSG00000036955	2510003E04Rik	62538626	62578457	6547	1624	1565	1875	2074	2092	1180	947	1178	1109	1431	1445
chr10	ENSMUSG00000020075	Ddx21	62580248	62602298	4742	3319	4147	3803	4069	4679	2638	2485	3052	2263	3229	3533
chr10	ENSMUSG00000020076	Ddx50	62616023	62651218	2527	3627	3387	3409	3929	4330	2124	2697	2814	2207	3135	3015
chr10	ENSMUSG00000036923	Stox1	62659043	62726128	3680	14	25	14	6	23	9	7	16	23	11	10
chr10	ENSMUSG00000020074	Ccar1	62743928	62792368	4478	4855	4174	4389	5424	6048	3007	3566	3779	3135	3996	4299
chr10	ENSMUSG00000080469	Snord98	62765576	62765640	65	7	3	6	0	17	2	4	11	10	3	16
chr10	ENSMUSG00000047146	Tet1	62804570	62899118	14710	472	225	383	409	339	98	136	135	131	129	121
chr10	ENSMUSG00000084569	Gm26479	62893409	62893514	106	0	0	0	0	0	0	0	0	0	0	0
chr10	ENSMUSG00000088674	Gm22803	62919559	62919841	283	0	2	0	0	0	0	0	0	0	0	0
chr10	ENSMUSG00000071253	Slc25a16	62920633	62946498	4799	2636	2692	2546	2364	2541	1347	1480	1469	1410	2528	1798
chr10	ENSMUSG00000088875	Gm25862	62923396	62923524	129	0	0	0	0	0	0	0	0	0	0	0
chr10	ENSMUSG00000080971	Gm16128	62935698	62936323	626	10	4	3	3	2	0	0	3	0	3	4
chr10	ENSMUSG00000036875	Dna2	62947026	62974185	5878	290	343	326	219	417	207	183	359	119	135	281
chr10	ENSMUSG00000020070	Rufy2	62980223	63017210	8108	1802	1136	1407	1393	1527	720	933	1135	811	929	1025
chr10	ENSMUSG00000084985	Gm16135	62998779	62999689	568	9	0	4	3	4	1	0	9	2	1	0
chr10	ENSMUSG00000020069	Hnrnph3	63014664	63024217	3151	1927	1426	2035	1870	2013	1145	1133	1543	1111	1328	1669
chr10	ENSMUSG00000020072	Pbld1	63024315	63077962	4889	369	1846	2191	330	386	192	155	178	212	2122	1508
chr10	ENSMUSG00000087030	Gm16143	63055603	63057467	538	18	112	126	15	12	3	6	11	8	92	74
chr10	ENSMUSG00000104481	RP24-477D23.2	63098349	63098690	342	5	0	1	1	0	0	1	4	2	2	1
chr10	ENSMUSG00000036816	Atoh7	63100156	63100605	450	9	1	7	0	2	0	0	0	5	0	0
chr10	ENSMUSG00000020067	Mypn	63115795	63203952	5246	2	0	11	5	5	4	2	0	6	6	4
chr10	ENSMUSG00000045391	1700120B22Rik	63243068	63244153	464	301	258	294	281	359	204	181	229	162	243	250
chr10	ENSMUSG00000020064	Herc4	63243797	63317881	4019	4397	3376	3688	4497	4871	2946	3302	3730	3029	4301	4416
chr10	ENSMUSG00000096991	Gm26789	63292286	63295793	2502	137	72	86	87	102	72	55	96	75	65	84
chr10	ENSMUSG00000020063	Sirt1	63319005	63381704	5331	1810	1395	1461	1582	1775	834	939	986	955	1481	1307
chr10	ENSMUSG00000085372	Gm16145	63353853	63366887	583	0	0	0	0	0	0	0	0	0	0	0
chr10	ENSMUSG00000036764	Dnajc12	63382443	63408840	2740	385	308	275	332	350	272	195	270	183	225	198
chr10	ENSMUSG00000048185	Gm7075	63421401	63421739	339	0	0	0	0	0	1	0	0	0	0	0
chr10	ENSMUSG00000060843	Ctnna3	63430098	65003667	7227	38	18	45	49	32	1	2	9	6	3	6
chr10	ENSMUSG00000062561	Gm10118	63924866	63927434	2569	5	0	2	0	2	0	0	0	2	0	0
chr10	ENSMUSG00000042846	Lrrtm3	63928472	64090277	4251	61	15	45	56	36	6	6	19	10	2	12
chr10	ENSMUSG00000103946	AC116138.1	64018583	64018947	363	0	0	0	0	0	0	0	0	0	0	0
chr10	ENSMUSG00000089003	Gm23854	64304637	64304744	108	0	0	0	0	0	0	0	0	0	0	0
chr10	ENSMUSG00000100528	Gm28881	65119526	65120367	470	0	0	0	0	0	0	0	0	0	0	0
chr10	ENSMUSG00000100000	1700023F02Rik	66120605	66254223	767	0	0	0	0	0	0	0	0	0	0	0
chr10	ENSMUSG00000065705	Gm22829	66170401	66170506	106	0	0	0	0	0	0	0	0	0	0	0
chr10	ENSMUSG00000077439	Gm22594	66483553	66483682	130	0	0	0	0	0	0	0	0	0	0	0
chr10	ENSMUSG00000101338	Gm28139	66640918	66641862	643	0	0	0	0	0	0	0	0	0	0	0
chr10	ENSMUSG00000097134	1110002J07Rik	66912489	66920258	2236	12	10	4	4	3	7	4	7	2	16	7
chr10	ENSMUSG00000097921	Gm26576	66920902	66923599	1766	12	5	11	5	2	4	3	6	2	8	6
chr10	ENSMUSG00000019873	Reep3	67009189	67096988	5473	7058	6423	6361	7172	8234	4466	5124	5444	4326	7281	6835
chr10	ENSMUSG00000037876	Jmjd1c	67096125	67256326	14397	7174	5475	5890	6273	6944	3555	3768	4750	3700	5355	5315
chr10	ENSMUSG00000089498	Gm26359	67235861	67235961	101	3	1	0	1	0	4	0	10	0	1	0
chr10	ENSMUSG00000075000	Nrbf2	67266689	67285305	1860	882	821	850	930	1083	577	581	655	518	825	760
chr10	ENSMUSG00000037868	Egr2	67535475	67542188	3398	57	51	59	89	96	14	23	31	29	8	11
chr10	ENSMUSG00000057134	Ado	67544512	67548955	4444	1505	1384	1585	1750	1810	832	792	1021	981	1048	1089
chr10	ENSMUSG00000074999	Gm10797	67572042	67574263	2222	0	0	0	0	2	0	0	0	0	0	0
chr10	ENSMUSG00000037855	Zfp365	67886103	67912662	5205	47	44	42	102	44	7	20	24	4	7	36
chr10	ENSMUSG00000037846	Rtkn2	67979570	68059740	5547	19	9	22	19	30	12	1	21	18	9	24
chr10	ENSMUSG00000086838	Gm16212	68025450	68026626	667	4	0	4	1	2	0	0	2	0	0	4
chr10	ENSMUSG00000019947	Arid5b	68095593	68278726	4494	2141	1325	1534	1605	1594	645	745	764	795	965	835
chr10	ENSMUSG00000019945	1700040L02Rik	68430953	68541896	1262	261	192	266	236	259	123	125	134	135	198	186
chr10	ENSMUSG00000060044	Tmem26	68723746	68782654	5052	81	61	69	64	51	9	42	55	26	4	18
chr10	ENSMUSG00000077315	Gm24172	69132882	69132998	117	0	0	0	0	0	0	0	0	0	0	0
chr10	ENSMUSG00000019944	Rhobtb1	69151434	69291791	6075	872	620	627	793	687	400	505	663	419	359	443
chr10	ENSMUSG00000090622	A930033H14Rik	69209762	69213098	2969	55	38	39	36	47	31	16	44	23	16	23
chr10	ENSMUSG00000019942	Cdk1	69336635	69352938	3445	902	876	1000	1041	1405	999	868	1016	677	685	980
chr10	ENSMUSG00000069601	Ank3	69533772	70027438	33152	4010	4148	4164	5501	5371	2870	3007	3603	3321	5798	6499
chr10	ENSMUSG00000048701	Ccdc6	70097121	70193200	6385	3849	2889	3461	3879	4576	2409	2506	2836	2537	3843	3907
chr10	ENSMUSG00000019933	2310015B20Rik	70204664	70219711	1180	2	4	2	2	3	0	1	6	0	0	6
chr10	ENSMUSG00000037762	Slc16a9	70245100	70285968	3869	908	780	895	1039	919	1271	1419	1597	1674	2363	2348
chr10	ENSMUSG00000089835	Gm7097	70284235	70284953	491	193	155	175	226	202	262	351	367	343	455	486
chr10	ENSMUSG00000052426	Gm9877	70285549	70288176	2627	34	53	78	63	72	92	102	119	124	163	230
chr10	ENSMUSG00000043259	Fam13c	70440668	70558731	3520	139	129	160	303	143	18	42	73	57	18	58
chr10	ENSMUSG00000087774	Gm22320	70501192	70501503	312	0	0	0	0	0	0	0	0	0	0	0
chr10	ENSMUSG00000037747	Phyhipl	70557682	70655965	9732	28	59	41	94	42	24	24	33	26	16	27
chr10	ENSMUSG00000047692	4930533K18Rik	70868669	70934324	1259	123	94	118	135	176	14	45	95	45	16	51
chr10	ENSMUSG00000094703	Gm24486	70882104	70882210	107	0	0	0	0	0	0	0	0	0	0	0
chr10	ENSMUSG00000014329	Bicc1	70922832	71159700	7441	1430	910	1208	1622	1761	219	414	667	423	141	361
chr10	ENSMUSG00000090212	Gm15647	71082876	71083651	691	0	2	0	0	0	0	0	0	0	0	0
chr10	ENSMUSG00000003923	Tfam	71225464	71238280	4438	2797	2407	2545	2875	3140	1975	2084	2483	1841	2639	2533
chr10	ENSMUSG00000019927	Ube2d1	71254980	71285262	4371	993	911	1064	1293	1350	644	705	782	635	878	876
chr10	ENSMUSG00000093732	Gm20609	71310745	71313977	1527	0	0	0	0	0	0	4	0	0	0	0
chr10	ENSMUSG00000037710	Cisd1	71330480	71344954	1084	3843	3753	4031	4162	5270	3248	2773	3682	3086	5372	4537
chr10	ENSMUSG00000060733	Ipmk	71347763	71433327	7093	15561	15312	14878	16789	20155	10122	10959	11481	10165	18647	18072
chr10	ENSMUSG00000077142	Gm22937	71898036	71898166	131	0	0	0	0	0	0	0	0	0	0	0
chr10	ENSMUSG00000043859	1700049L16Rik	71979890	71980694	805	0	0	0	0	0	0	0	0	0	0	0
chr10	ENSMUSG00000053830	Gm9923	72309225	72311848	2624	124	117	116	128	190	80	86	118	89	119	126
chr10	ENSMUSG00000077642	Gm24984	72527550	72527682	133	0	0	0	0	0	0	0	0	0	0	0
chr10	ENSMUSG00000019923	Zwint	72654845	72674964	4434	1878	1667	1806	2066	2415	1172	1204	1364	1151	1266	1554
chr10	ENSMUSG00000052613	Pcdh15	73099342	74649737	23773	12	7	8	9	19	0	7	12	0	0	2
chr10	ENSMUSG00000103623	AC159477.1	73099454	73099925	468	0	0	0	0	2	0	0	0	0	0	0
chr10	ENSMUSG00000102584	RP24-174M12.3	73182926	73183318	393	0	0	0	0	0	0	0	0	0	0	0
chr10	ENSMUSG00000085456	Gm15398	73201399	73327027	692	45	58	74	75	92	71	59	78	56	46	72
chr10	ENSMUSG00000091825	Gm5778	73201695	73202766	1072	75	89	95	112	136	88	84	106	90	73	107
chr10	ENSMUSG00000085176	Gm15397	73489974	73518390	804	0	0	0	0	0	0	0	0	0	0	0
chr10	ENSMUSG00000093548	Gm6407	73690257	73690805	549	0	0	0	0	0	1	0	0	0	0	0
chr10	ENSMUSG00000072407	Gm6419	74862988	74863419	432	22	22	32	27	22	24	16	34	20	28	35
chr10	ENSMUSG00000009070	Rsph14	74957477	75032586	3012	0	0	0	0	0	0	0	0	0	0	0
chr10	ENSMUSG00000040009	Gnaz	74967177	75016907	3612	127	67	121	153	144	66	37	69	33	42	43
chr10	ENSMUSG00000020175	Rab36	75037058	75054748	6175	128	77	128	144	165	31	42	78	70	22	62
chr10	ENSMUSG00000009681	Bcr	75060896	75184923	6537	2518	2309	2504	2986	3168	1678	1397	1875	1541	2134	2549
chr10	ENSMUSG00000033444	Specc1l	75212073	75312399	6075	14358	12365	14003	14964	16382	8848	8612	10430	9252	13978	12935
chr10	ENSMUSG00000020178	Adora2a	75316943	75334788	2534	96	54	73	89	88	40	51	80	14	32	59
chr10	ENSMUSG00000033416	Gucd1	75351111	75517972	8206	8389	7698	8737	9701	10880	7159	7009	8479	7452	13555	12120
chr10	ENSMUSG00000033427	Upb1	75406911	75441679	6599	51	52	28	47	44	41	26	54	34	26	50
chr10	ENSMUSG00000084622	Gm25545	75442620	75442942	323	0	0	0	0	2	0	0	0	1	0	0
chr10	ENSMUSG00000020180	Snrpd3	75517551	75537373	3434	2003	1967	1906	2231	2526	1779	1500	2273	1361	1875	2156
chr10	ENSMUSG00000046807	Lrrc75b	75550125	75560330	4601	74	64	57	83	91	94	59	104	93	214	150
chr10	ENSMUSG00000006345	Ggt1	75561604	75586200	3411	343	1040	654	1247	1109	1642	680	1606	1376	2040	3969
chr10	ENSMUSG00000006344	Ggt5	75589340	75617200	4736	524	469	564	605	623	82	196	400	246	64	213
chr10	ENSMUSG00000055872	Gm9985	75590142	75590653	510	3	1	4	6	1	1	4	5	0	1	2
chr10	ENSMUSG00000089124	Gm26402	75613157	75613269	113	1	0	2	0	0	0	0	0	0	0	0
chr10	ENSMUSG00000006342	Susd2	75636619	75644008	3255	234	233	265	465	340	83	97	170	125	35	208
chr10	ENSMUSG00000020196	Cabin1	75646110	75764357	7460	4293	3447	3980	4009	4552	2128	1768	3042	2248	2460	2677
chr10	ENSMUSG00000001666	Ddt	75771230	75773414	773	1176	1097	1087	1238	1420	901	723	948	811	1235	1095
chr10	ENSMUSG00000092360	Gm20441	75771451	75780954	756	2968	2377	2479	2862	3102	2216	2063	2443	2232	2802	2576
chr10	ENSMUSG00000001665	Gstt3	75774115	75781414	2627	4823	3838	3912	4375	4749	3493	3511	3907	3768	4340	3906
chr10	ENSMUSG00000001663	Gstt1	75783813	75798584	1528	601	303	393	529	529	407	346	472	455	415	392
chr10	ENSMUSG00000009093	Gstt4	75814943	75822543	989	0	0	0	0	0	0	1	0	0	0	4
chr10	ENSMUSG00000033318	Gstt2	75831845	75834881	1370	1551	1414	1593	1539	1832	1401	1241	1718	1463	1640	1816
chr10	ENSMUSG00000033307	Mif	75859353	75860250	554	1258	1147	1242	1251	1546	1202	634	1075	866	803	1118
chr10	ENSMUSG00000009092	Derl3	75893398	75895941	1336	69	11	67	34	61	97	227	288	128	71	151
chr10	ENSMUSG00000000902	Smarcb1	75896769	75921617	7930	2466	2141	2459	2517	3206	1555	1560	2064	1593	1949	2077
chr10	ENSMUSG00000000901	Mmp11	75923222	75932502	2572	220	144	192	222	188	49	62	140	66	42	102
chr10	ENSMUSG00000049422	Chchd10	75935573	75937725	939	8454	8016	9340	9201	11877	7531	5421	7898	7847	10364	9372
chr10	ENSMUSG00000050157	Gm867	75937723	75940672	1221	115	81	137	128	144	108	106	89	97	157	137
chr10	ENSMUSG00000000903	Vpreb3	75943057	75949657	859	3	5	7	11	6	19	53	84	11	11	26
chr10	ENSMUSG00000082234	Gm16221	75945295	75945687	393	0	0	0	0	0	0	0	0	0	0	2
chr10	ENSMUSG00000033255	Gm5134	75954514	76009591	3128	2	0	0	0	2	3	3	35	11	3	8
chr10	ENSMUSG00000082619	Gm16219	75969898	75970171	274	0	0	0	0	0	0	0	0	0	0	0
chr10	ENSMUSG00000085662	Gm16220	75992691	75993992	405	0	0	0	0	0	0	1	10	0	0	0
chr10	ENSMUSG00000098817	Mir6409	76008926	76009017	92	0	0	0	0	0	2	0	2	1	0	2
chr10	ENSMUSG00000049764	Zfp280b	76032654	76043234	5097	1292	994	1121	1181	1316	882	1032	1082	794	783	1116
chr10	ENSMUSG00000020226	Slc5a4b	76057494	76110961	3202	0	13	8	6	2	8	6	4	6	2	20
chr10	ENSMUSG00000086798	Gm16222	76078617	76080502	1298	3	1	5	2	4	0	1	3	4	4	3
chr10	ENSMUSG00000020229	Slc5a4a	76147451	76189265	2055	9	10	7	19	4	0	4	1	6	3	6
chr10	ENSMUSG00000020230	Prmt2	76207222	76237865	3177	958	766	996	1277	1356	894	673	912	916	1443	1363
chr10	ENSMUSG00000076068	Mir678	76207326	76207409	84	89	40	42	80	99	64	37	73	71	99	127
chr10	ENSMUSG00000033208	S100b	76253853	76261159	1484	78	82	83	121	99	6	20	33	22	15	20
chr10	ENSMUSG00000020231	Dip2a	76259429	76345291	8215	5562	4470	5301	5451	5792	3358	2848	3744	3454	5224	3576
chr10	ENSMUSG00000089711	Gm16240	76293165	76294860	614	255	185	222	238	222	156	92	161	125	254	161
chr10	ENSMUSG00000077923	Gm22441	76333424	76333516	93	2	0	1	3	0	0	0	2	0	0	0
chr10	ENSMUSG00000001151	Pcnt	76351254	76442912	9530	4304	2965	3756	3539	3749	1752	1617	2797	2157	3193	2716
chr10	ENSMUSG00000101695	1700094J05Rik	76389015	76401507	1012	265	225	260	269	255	119	111	165	173	218	198
chr10	ENSMUSG00000009114	2610028H24Rik	76449081	76461110	1705	43	18	55	47	38	30	44	30	28	21	20
chr10	ENSMUSG00000033126	Ybey	76459569	76469114	4520	488	344	416	369	407	282	273	316	278	310	286
chr10	ENSMUSG00000001150	Mcm3ap	76468971	76515856	6382	3657	3049	3669	3824	4287	2064	2003	2500	2249	3149	3011
chr10	ENSMUSG00000033105	Lss	76531588	76557138	10787	3838	3749	3931	3023	4290	2826	2006	3275	1761	1994	2605
chr10	ENSMUSG00000086241	4930483K19Rik	76545871	76562226	1237	379	370	378	285	418	243	163	288	158	179	229
chr10	ENSMUSG00000009115	Spatc1l	76562272	76570201	1332	2	1	0	4	3	2	0	3	0	1	6
chr10	ENSMUSG00000085468	Gm15343	76564765	76570532	640	5	4	7	6	7	2	0	3	0	2	3
chr10	ENSMUSG00000001155	Ftcd	76575648	76590338	3192	0	1	0	5	2	0	0	0	2	0	2
chr10	ENSMUSG00000020241	Col6a2	76595762	76623630	8326	7999	7554	9504	10247	10500	2122	2387	4666	3608	561	2894
chr10	ENSMUSG00000001119	Col6a1	76708792	76726168	4380	9432	8372	10018	11053	11331	2267	2747	5542	4140	735	3355
chr10	ENSMUSG00000001120	Pcbp3	76761857	76961887	2933	206	143	171	210	203	36	67	68	62	18	60
chr10	ENSMUSG00000102522	RP23-56K17.3	76983224	76983901	678	0	0	0	0	0	0	0	0	0	0	0
chr10	ENSMUSG00000074919	Gm10787	77011995	77022214	1548	0	2	3	2	2	0	7	0	0	0	6
chr10	ENSMUSG00000001436	Slc19a1	77032241	77061002	4644	1005	961	800	856	1054	518	481	680	798	968	973
chr10	ENSMUSG00000001435	Col18a1	77052178	77166548	7021	3384	3137	3902	4256	4624	930	1097	2532	1415	291	1364
chr10	ENSMUSG00000078444	Gm10941	77257776	77259223	708	9	10	11	6	8	6	6	7	3	10	7
chr10	ENSMUSG00000020260	Pofut2	77259300	77269586	2219	2027	1942	2240	2514	2584	1294	1080	1646	1251	1576	1495
chr10	ENSMUSG00000020262	Adarb1	77290726	77418270	11272	202	127	135	224	212	30	50	78	63	17	75
chr10	ENSMUSG00000032977	Fam207a	77486656	77515813	2427	991	953	1011	1069	1267	736	551	767	710	885	920
chr10	ENSMUSG00000097811	2810425M01Rik	77486664	77516430	1850	220	246	247	257	316	161	142	198	181	229	229
chr10	ENSMUSG00000000290	Itgb2	77530252	77565708	3052	505	394	559	523	544	200	336	530	305	189	384
chr10	ENSMUSG00000009291	Pttg1ip	77581720	77598732	3426	15786	12828	14105	15687	16884	9447	9199	10831	10668	16140	14081
chr10	ENSMUSG00000020265	Sumo3	77606097	77641543	3826	6464	5285	6235	6543	7183	4305	4379	5276	3798	5196	5041
chr10	ENSMUSG00000009293	Ube2g2	77622275	77645993	2431	1948	1703	2075	2254	2497	1177	1119	1502	1199	1596	1658
chr10	ENSMUSG00000089424	Mir1930	77641224	77641307	84	6	1	1	5	3	0	0	2	0	1	6
chr10	ENSMUSG00000095970	Gm19402	77689957	77690757	801	0	0	0	2	0	0	0	0	0	0	2
chr10	ENSMUSG00000069584	Gm10272	77706626	77706958	333	0	0	0	0	0	0	0	0	0	0	0
chr10	ENSMUSG00000094012	Gm10024	77711457	77712009	553	0	0	0	0	0	0	0	0	2	0	0
chr10	ENSMUSG00000094146	Gm10142	77715807	77716169	363	0	0	0	0	0	0	0	0	0	0	2
chr10	ENSMUSG00000069583	Krtap12-1	77720586	77721256	671	0	0	0	0	0	0	0	0	0	0	0
chr10	ENSMUSG00000096421	Gm10100	77726486	77726848	363	0	0	0	0	0	0	0	0	0	0	0
chr10	ENSMUSG00000094120	Gm3233	77758990	77759682	693	0	0	0	0	0	0	0	0	0	0	0
chr10	ENSMUSG00000095817	Gm3238	77770633	77771325	693	0	0	0	0	0	0	0	0	0	0	1
chr10	ENSMUSG00000095593	Gm7138	77776252	77776944	693	0	0	0	0	0	0	0	0	0	0	0
chr10	ENSMUSG00000096481	Gm3250	77781850	77782542	693	0	0	0	0	0	0	0	0	0	0	0
chr10	ENSMUSG00000095721	Gm7137	77787490	77788200	711	0	0	0	0	0	0	0	0	0	0	0
chr10	ENSMUSG00000096380	Gm19668	77798387	77799133	747	0	0	0	0	0	0	0	0	0	0	0
chr10	ENSMUSG00000094913	Gm9507	77810967	77811845	879	0	0	0	0	0	0	0	0	0	0	1
chr10	ENSMUSG00000096131	Krtap10-10	77814852	77815404	553	0	0	0	0	0	0	0	0	0	0	0
chr10	ENSMUSG00000069582	Krtap10-4	77826115	77827095	981	0	0	0	0	0	0	0	0	0	0	0
chr10	ENSMUSG00000103134	AC153874.1	77826377	77827042	636	0	0	0	0	0	0	0	0	0	0	0
chr10	ENSMUSG00000069581	Tspear	77829467	77887021	2641	19	4	12	11	18	18	17	8	5	11	13
chr10	ENSMUSG00000071195	Gm10318	77853024	77853536	513	0	0	0	0	0	0	0	0	0	0	0
chr10	ENSMUSG00000096573	1700009J07Rik	77893417	77896114	1368	4	8	11	22	12	3	0	4	4	0	2
chr10	ENSMUSG00000051652	Lrrc3	77897575	77902536	4296	220	164	292	448	300	35	46	61	59	34	136
chr10	ENSMUSG00000009292	Trpm2	77907722	77970563	12323	146	120	134	116	128	61	78	174	119	49	408
chr10	ENSMUSG00000093784	Gm22394	77912636	77912711	76	1	4	4	4	1	1	3	1	3	0	7
chr10	ENSMUSG00000093443	Gm22871	77913798	77913851	54	2	4	3	2	3	0	5	1	2	1	7
chr10	ENSMUSG00000020284	1810043G02Rik	77978524	77986905	6627	661	496	633	583	657	328	366	434	389	414	539
chr10	ENSMUSG00000020277	Pfkl	77986947	78010083	4395	11113	11095	11119	11318	13987	9488	8340	10051	10240	14731	14361
chr10	ENSMUSG00000000731	Aire	78030022	78043610	3825	37	29	18	21	16	19	12	14	26	15	16
chr10	ENSMUSG00000000730	Dnmt3l	78041947	78063622	2988	21	12	19	16	30	7	5	6	8	3	11
chr10	ENSMUSG00000000732	Icosl	78069360	78079525	2756	1469	1141	1317	1347	1588	606	665	1104	723	699	800
chr10	ENSMUSG00000053329	D10Jhu81e	78162067	78169768	1363	2934	2734	3008	3069	3577	2293	1845	2299	2044	2918	2853
chr10	ENSMUSG00000032834	Pwp2	78170910	78185149	3871	821	727	809	853	1061	500	404	627	509	552	676
chr10	ENSMUSG00000000374	Trappc10	78186725	78244642	5048	8807	7653	8121	8896	10506	5459	4979	6063	5253	8317	7293
chr10	ENSMUSG00000001211	Agpat3	78269178	78352489	7577	3657	3127	3452	3446	3775	2389	2136	2872	2563	2785	3225
chr10	ENSMUSG00000065691	n-R5s77	78314165	78314283	119	0	0	1	1	6	0	0	5	0	0	0
chr10	ENSMUSG00000098885	Mir7659	78340150	78340207	58	0	0	1	1	0	0	0	0	0	0	0
chr10	ENSMUSG00000084496	Gm22514	78370013	78370320	308	0	0	0	0	0	0	0	0	0	0	0
chr10	ENSMUSG00000064317	Gm10146	78393309	78393756	448	72	54	71	79	97	61	49	65	48	64	71
chr10	ENSMUSG00000061032	Rrp1	78400362	78413043	2008	5615	5147	5305	5747	6442	3696	3307	4026	3881	4231	4320
chr10	ENSMUSG00000098376	Mir6907	78408475	78408545	71	7	9	8	3	8	8	4	7	0	3	7
chr10	ENSMUSG00000005054	Cstb	78425670	78427619	599	1263	1268	1186	1303	1417	834	927	1168	903	1274	1272
chr10	ENSMUSG00000098932	Mir6410	78434799	78434902	104	0	0	0	0	0	0	0	0	0	0	0
chr10	ENSMUSG00000032788	Pdxk	78436744	78464975	5124	4089	3270	3447	3453	3642	1731	1524	2083	1723	2118	1674
chr10	ENSMUSG00000098279	Mir6908	78445095	78445157	63	6	0	4	2	4	1	1	1	0	0	0
chr10	ENSMUSG00000055704	Gm9978	78484570	78487842	3273	2	2	10	1	6	0	1	0	2	1	1
chr10	ENSMUSG00000089533	Gm25164	78518623	78518738	116	0	0	0	0	0	0	0	0	0	0	0
chr10	ENSMUSG00000099247	Gm27541	78525989	78526110	122	0	0	0	0	0	0	0	0	0	0	0
chr10	ENSMUSG00000032763	Ilvbl	78574500	78584498	2325	5340	4882	5186	4969	6332	2997	2459	3357	3404	4734	4626
chr10	ENSMUSG00000032714	Syde1	78584503	78591964	3288	661	395	538	710	591	95	130	248	166	77	162
chr10	ENSMUSG00000104370	RP23-473N3.1	78599122	78601874	2753	2	2	1	3	17	0	6	0	0	1	0
chr10	ENSMUSG00000071185	Olfr1357	78611669	78618074	1160	0	0	3	1	3	0	1	0	0	0	0
chr10	ENSMUSG00000005355	Casp14	78711997	78718293	2329	0	2	0	0	0	2	0	0	0	4	15
chr10	ENSMUSG00000078442	Ccdc105	78746924	78753067	1718	0	2	2	0	0	0	0	0	0	0	0
chr10	ENSMUSG00000005357	Slc1a6	78780496	78814825	2089	6	2	2	4	13	2	3	0	5	0	2
chr10	ENSMUSG00000051190	Olfr1356	78846951	78847913	963	0	0	0	0	0	0	0	0	0	0	0
chr10	ENSMUSG00000062873	Olfr1355	78875549	78880106	1148	0	0	0	0	0	0	0	0	0	0	0
chr10	ENSMUSG00000094673	Olfr1354	78916842	78917936	1095	0	0	0	2	0	0	0	0	0	0	0
chr10	ENSMUSG00000094080	Olfr8	78955207	78956139	933	0	0	0	0	0	0	0	0	0	0	0
chr10	ENSMUSG00000042774	Olfr1353	78963309	78970612	1266	0	0	0	0	0	0	0	0	0	0	0
chr10	ENSMUSG00000046493	Olfr1352	78981050	78984721	1174	0	0	0	0	0	0	0	0	0	0	0
chr10	ENSMUSG00000063216	Olfr1351	79017324	79018283	960	0	0	0	0	0	0	0	0	0	0	0
chr10	ENSMUSG00000060205	Olfr57	79034723	79035802	1080	0	0	0	0	0	0	0	0	0	0	0
chr10	ENSMUSG00000060301	2610008E11Rik	79064374	79097600	4229	1351	843	931	977	981	472	667	693	519	758	599
chr10	ENSMUSG00000091888	Vmn2r80	79148797	79195012	2690	0	0	0	0	0	0	0	0	0	0	0
chr10	ENSMUSG00000055515	Vmn2r81	79247777	79294535	3276	0	0	0	0	0	0	0	0	0	0	0
chr10	ENSMUSG00000091468	Vmn2r82	79356576	79397198	3045	0	0	0	0	0	0	0	0	0	0	0
chr10	ENSMUSG00000091381	Vmn2r83	79468943	79492154	2610	0	0	2	2	0	0	0	4	2	2	0
chr10	ENSMUSG00000052151	Ppap2c	79526430	79533787	1645	10592	10395	10674	11070	13789	6536	5012	6689	7341	12933	10894
chr10	ENSMUSG00000098414	Mir6909	79531029	79531090	62	38	27	28	15	23	10	14	9	12	24	12
chr10	ENSMUSG00000042570	Mier2	79540245	79555199	4497	1531	1351	1517	1503	1815	1189	901	1456	1048	1390	1333
chr10	ENSMUSG00000020317	Theg	79576379	79587331	1564	0	0	0	0	0	0	0	0	0	0	0
chr10	ENSMUSG00000045912	C2cd4c	79606857	79614025	6751	405	284	338	279	376	264	294	385	335	251	275
chr10	ENSMUSG00000020312	Shc2	79617940	79637918	5537	182	94	155	211	177	73	84	131	97	88	122
chr10	ENSMUSG00000035963	Odf3l2	79639526	79645738	1248	2	0	4	2	0	3	0	2	2	2	2
chr10	ENSMUSG00000020310	Madcam1	79664574	79668536	1420	195	113	182	176	179	69	59	159	85	18	135
chr10	ENSMUSG00000020308	Tpgs1	79669410	79676126	1101	785	670	711	761	821	609	324	681	637	716	683
chr10	ENSMUSG00000020307	Cdc34	79682195	79688394	1262	1634	1717	1945	1854	2312	1389	1024	1626	1200	1783	1679
chr10	ENSMUSG00000054206	Gzmm	79689020	79695261	1472	31	17	22	46	51	18	29	41	18	20	27
chr10	ENSMUSG00000065220	Gm25794	79703484	79703590	107	0	0	0	0	0	0	0	0	0	0	0
chr10	ENSMUSG00000023175	Bsg	79704491	79711969	1814	30978	28857	29549	31467	36351	27072	23128	30450	26365	41427	35835
chr10	ENSMUSG00000020331	Hcn2	79716634	79736108	3195	705	563	625	636	793	775	517	762	710	1090	614
chr10	ENSMUSG00000020329	Polrmt	79736123	79746581	4685	1549	1422	1683	1631	1920	1124	897	1218	1068	1213	1315
chr10	ENSMUSG00000020327	Fgf22	79755119	79756961	489	2	2	2	3	2	2	0	2	4	4	2
chr10	ENSMUSG00000035890	Rnf126	79758515	79766952	1639	1583	1407	1591	1585	1805	1162	786	1248	1068	1368	1291
chr10	ENSMUSG00000020325	Fstl3	79777272	79782630	2445	262	133	203	333	343	92	77	167	104	78	94
chr10	ENSMUSG00000020323	Prss57	79781474	79790961	2843	144	75	137	205	203	54	56	128	68	53	55
chr10	ENSMUSG00000035863	Palm	79793572	79820896	2651	766	427	682	876	817	202	185	444	252	94	293
chr10	ENSMUSG00000035852	Misp	79821021	79830452	2487	16044	14707	17672	18349	23287	15963	13991	16318	15421	24496	22539
chr10	ENSMUSG00000091994	E130317F20Rik	79851381	79854956	3265	196	140	137	103	96	86	84	161	94	105	102
chr10	ENSMUSG00000006498	Ptbp1	79854427	79864771	4740	14869	12991	14713	14197	16990	9773	8640	11496	9475	10637	12542
chr10	ENSMUSG00000035835	Lppr3	79860475	79874634	4357	2403	2011	2130	2026	2469	1359	1223	1785	1388	1507	1754
chr10	ENSMUSG00000098562	Mir6910	79862587	79862652	66	10	24	13	13	16	4	7	12	10	8	14
chr10	ENSMUSG00000090860	Gm17134	79863937	79864434	437	1821	1582	1744	1819	2139	1250	1147	1500	1245	1391	1934
chr10	ENSMUSG00000057729	Prtn3	79874476	79883174	1732	10	13	13	16	5	8	1	18	7	4	2
chr10	ENSMUSG00000020125	Elane	79886312	79888216	920	0	0	0	0	0	0	0	0	0	0	0
chr10	ENSMUSG00000061780	Cfd	79890853	79892656	923	5	1	2	1023	34	24	73	4	109	77	37
chr10	ENSMUSG00000013833	Med16	79894708	79908923	4663	2070	1731	2035	1914	2313	1221	910	1320	1393	1795	1539
chr10	ENSMUSG00000095023	Gm24019	79909195	79909301	107	0	0	0	0	0	0	0	0	0	1	0
chr10	ENSMUSG00000035781	R3hdm4	79910053	79917006	1897	7804	6926	7278	7033	8440	6893	6172	7223	7039	9144	8431
chr10	ENSMUSG00000097854	Gm26602	79910856	79911140	285	2018	1770	1952	1912	2191	1887	1564	1903	1906	2397	2158
chr10	ENSMUSG00000035773	Kiss1r	79916971	79922273	3163	176	144	149	140	134	65	75	144	135	104	109
chr10	ENSMUSG00000019564	Arid3a	79927043	79955018	5562	265	214	236	262	284	203	301	342	267	175	221
chr10	ENSMUSG00000035754	Wdr18	79960152	79969246	2954	1673	1511	1683	1801	2211	1152	849	1285	1149	1288	1436
chr10	ENSMUSG00000035745	Grin3b	79970715	79977190	3296	210	181	197	225	227	118	111	226	139	182	186
chr10	ENSMUSG00000013858	Tmem259	79974948	79984330	4663	6044	4972	5717	5504	6578	4485	3214	5358	4499	6074	5412
chr10	ENSMUSG00000095615	Gm26243	79985506	79985612	107	6	0	1	2	0	0	0	6	0	0	0
chr10	ENSMUSG00000004665	Cnn2	79988584	79996062	2460	1466	1093	1570	2078	1721	427	769	1182	622	336	727
chr10	ENSMUSG00000035722	Abca7	79996494	80015572	6752	5021	3781	4756	4630	5375	2751	2561	3882	2928	3822	3529
chr10	ENSMUSG00000035697	Hmha1	80016653	80031472	4478	951	633	931	973	1081	345	688	1452	671	457	615
chr10	ENSMUSG00000004667	Polr2e	80035949	80039795	2670	3561	2941	3121	3069	3634	1857	1550	2122	1986	2541	2250
chr10	ENSMUSG00000075706	Gpx4	80047166	80056439	1724	6722	5907	6128	6820	7192	4702	4082	5838	4752	7797	6177
chr10	ENSMUSG00000035673	Sbno2	80057416	80102698	4227	4126	3183	4067	3899	4722	2697	2259	3581	2923	3948	4138
chr10	ENSMUSG00000003068	Stk11	80115803	80130682	4580	4621	3724	4839	5052	5396	3655	2643	4196	3505	4011	4070
chr10	ENSMUSG00000035640	Dos	80130451	80140835	4996	484	452	421	532	627	272	236	372	293	283	352
chr10	ENSMUSG00000003072	Atp5d	80138632	80145818	1928	12551	12292	13469	13199	16078	11625	8044	11417	11328	16395	15250
chr10	ENSMUSG00000035621	Midn	80148272	80158368	4307	7886	8050	9799	9123	11225	5124	4620	5818	5496	7027	6397
chr10	ENSMUSG00000045193	Cirbp	80165985	80172786	2604	5155	2844	2836	2408	2700	1257	1263	2044	1870	2001	1692
chr10	ENSMUSG00000035595	1600002K03Rik	80172944	80175146	678	395	316	343	369	495	289	262	344	270	401	452
chr10	ENSMUSG00000003070	Efna2	80179482	80190010	2131	44	45	28	48	41	32	39	27	43	34	17
chr10	ENSMUSG00000020156	Mum1	80226434	80243903	10361	2537	1876	2317	2135	2826	1441	1302	1922	1364	1496	1762
chr10	ENSMUSG00000020153	Ndufs7	80249121	80256794	1718	4036	3873	4141	4020	4846	3176	2201	3288	3287	4366	4116
chr10	ENSMUSG00000020150	Gamt	80258151	80261012	1444	87	70	126	128	144	31	45	81	55	62	57
chr10	ENSMUSG00000069565	Dazap1	80261486	80288408	2944	3864	3090	3621	3514	4194	2419	2064	3095	2534	2638	3348
chr10	ENSMUSG00000098672	Mir6911	80278164	80278232	69	5	5	6	12	11	2	0	6	3	9	4
chr10	ENSMUSG00000087672	Gm15122	80282444	80283006	462	150	86	143	139	134	79	76	126	92	83	112
chr10	ENSMUSG00000063457	Rps15	80292453	80294114	630	20874	18068	19834	21793	23546	16773	12957	18743	15657	21175	20817
chr10	ENSMUSG00000020135	Apc2	80295977	80318263	11281	145	80	161	146	122	26	36	85	20	28	28
chr10	ENSMUSG00000020133	2310011J03Rik	80318254	80320537	1649	1838	1784	1949	2176	2294	1405	1051	1574	1279	1934	1666
chr10	ENSMUSG00000020131	Pcsk4	80321283	80329498	2958	395	350	274	266	308	202	164	256	254	222	248
chr10	ENSMUSG00000035504	Reep6	80329953	80336441	2506	1134	1015	1032	1118	1325	1254	820	1246	1020	1017	1562
chr10	ENSMUSG00000043822	Adamtsl5	80339110	80348412	4722	1194	812	1221	1155	1231	623	338	910	642	810	703
chr10	ENSMUSG00000035486	Plk5	80356459	80365489	2678	42	21	16	17	34	4	4	24	14	18	13
chr10	ENSMUSG00000087432	Gm15123	80371898	80372432	339	0	0	0	0	0	0	0	0	0	0	0
chr10	ENSMUSG00000085712	Gm15124	80371955	80373216	953	0	0	0	0	0	0	0	0	0	0	0
chr10	ENSMUSG00000048696	Mex3d	80380355	80387659	3266	843	568	845	895	827	358	268	353	343	327	302
chr10	ENSMUSG00000084658	Gm22721	80382302	80382384	83	70	45	62	68	47	21	18	25	27	28	31
chr10	ENSMUSG00000035478	Mbd3	80392539	80399550	1987	2964	2458	2817	2980	3553	1824	1414	2341	1747	2224	2152
chr10	ENSMUSG00000020163	Uqcr11	80402997	80406830	641	4869	4843	5118	5041	6413	4360	3306	4760	3668	6174	5526
chr10	ENSMUSG00000020167	Tcf3	80409514	80433647	4039	3047	2573	3081	2974	3590	1726	1289	2412	1822	1987	2146
chr10	ENSMUSG00000089228	Gm25044	80476352	80476455	104	0	0	0	0	0	0	0	0	0	0	0
chr10	ENSMUSG00000045518	Onecut3	80494835	80517276	4776	4	4	2	1	11	2	4	1	2	1	0
chr10	ENSMUSG00000104429	RP24-327D15.5	80508769	80509623	855	0	2	0	0	0	0	0	0	0	0	0
chr10	ENSMUSG00000003341	Atp8b3	80519585	80539124	4411	0	0	2	0	0	0	0	0	0	0	0
chr10	ENSMUSG00000047417	Rexo1	80540922	80561560	7155	3860	2918	3468	3278	3775	2073	1541	2686	2269	2510	2574
chr10	ENSMUSG00000035397	Klf16	80567124	80577321	2674	1057	1042	1235	1314	1425	789	724	835	738	1098	872
chr10	ENSMUSG00000097013	Gm26710	80578647	80580677	1793	18	7	13	8	10	13	10	5	0	8	8
chr10	ENSMUSG00000003346	Abhd17a	80583654	80590341	1547	4247	3705	4402	4415	5694	4526	2612	4808	3757	6166	5025
chr10	ENSMUSG00000100201	Gm29093	80587965	80589790	409	67	49	53	85	75	46	65	85	32	52	64
chr10	ENSMUSG00000035370	Adat3	80602880	80615783	4586	3000	2862	2757	3008	3450	2214	2052	2702	2154	2601	2807
chr10	ENSMUSG00000078441	Scamp4	80602882	80615783	1863	2603	2492	2408	2615	2973	2001	1887	2306	1950	2373	2460
chr10	ENSMUSG00000099283	Mir6912	80609260	80609329	70	10	1	13	2	11	4	1	4	4	2	3
chr10	ENSMUSG00000003345	Csnk1g2	80622780	80640771	2511	7583	6332	7696	7705	8513	5344	4017	6248	4922	7380	6058
chr10	ENSMUSG00000003344	Btbd2	80642617	80657071	3586	3078	2189	2849	2850	3110	2058	1400	2237	2188	2585	2414
chr10	ENSMUSG00000020190	Mknk2	80665332	80671976	3065	15841	13325	15797	14089	17665	11870	8486	11561	10714	12895	11578
chr10	ENSMUSG00000097889	Gm26541	80681838	80687176	3973	944	938	1011	1224	1355	617	685	891	753	773	844
chr10	ENSMUSG00000003348	Mob3a	80685256	80701820	2644	1223	1131	1284	1534	1703	799	884	1137	907	947	1078
chr10	ENSMUSG00000055862	Izumo4	80702693	80705382	938	523	424	371	350	499	228	198	330	279	310	284
chr10	ENSMUSG00000020198	Ap3d1	80706978	80742211	4730	8165	6916	8413	8270	9720	5254	4817	6334	5564	6360	6672
chr10	ENSMUSG00000061589	Dot1l	80755206	80795461	8705	4170	3735	4233	4298	5337	2569	2052	3461	2664	3042	3437
chr10	ENSMUSG00000075558	Gm17151	80766859	80768987	367	8	14	18	5	4	4	1	13	2	0	2
chr10	ENSMUSG00000035278	Plekhj1	80796100	80798626	1259	1145	1060	1340	1225	1558	843	708	1141	903	1146	1159
chr10	ENSMUSG00000020211	Sf3a2	80798198	80804924	2658	1686	1541	1675	1857	2135	1127	858	1269	1211	1202	1418
chr10	ENSMUSG00000035262	Amh	80805248	80807648	1665	16	12	19	17	21	9	3	4	6	2	8
chr10	ENSMUSG00000020216	Jsrp1	80808496	80813498	1333	0	0	2	4	1	0	0	4	0	0	0
chr10	ENSMUSG00000035242	Oaz1	80826656	80829290	2558	12905	11282	12031	12561	14662	9488	7479	10571	9193	12904	12080
chr10	ENSMUSG00000087993	Mir1982	80828797	80828870	74	87	54	50	83	73	36	40	60	43	54	78
chr10	ENSMUSG00000051067	Lingo3	80832807	80844039	3433	2	2	5	2	4	4	2	4	8	0	4
chr10	ENSMUSG00000035215	Lsm7	80852825	80855209	468	246	224	265	278	314	191	176	238	186	240	301
chr10	ENSMUSG00000035206	Sppl2b	80855275	80868705	2866	1839	1706	2040	1933	2299	1449	1051	1718	1501	1956	1760
chr10	ENSMUSG00000059406	Tmprss9	80879720	80899441	3497	13	17	15	11	13	2	6	5	6	2	9
chr10	ENSMUSG00000020219	Timm13	80899450	80900969	1225	2117	1905	2032	2206	2460	1822	1104	2124	1538	2319	2147
chr10	ENSMUSG00000062075	Lmnb2	80901203	80918245	4286	2452	2128	2702	2942	3476	2342	1622	2492	1888	2545	2846
chr10	ENSMUSG00000015312	Gadd45b	80930091	80932204	1266	472	421	382	585	498	329	407	511	335	541	425
chr10	ENSMUSG00000048240	Gng7	80948624	81014945	3786	260	187	223	240	246	103	78	141	132	78	96
chr10	ENSMUSG00000083808	Gm3828	80954454	80954710	257	0	0	1	2	2	0	0	0	0	0	0
chr10	ENSMUSG00000043670	Diras1	81019589	81025662	3035	8	12	17	23	16	5	2	4	6	2	9
chr10	ENSMUSG00000087114	Gm16099	81024811	81026567	710	0	0	0	0	0	0	0	0	0	0	0
chr10	ENSMUSG00000046822	Slc39a3	81028538	81037426	4016	2796	2274	2601	2722	2947	1621	1217	1911	1876	2557	2046
chr10	ENSMUSG00000004937	Sgta	81044075	81060178	1969	3925	3584	3841	4123	4855	3111	2410	3409	2993	4033	3742
chr10	ENSMUSG00000004929	Thop1	81070035	81082559	5059	770	741	901	895	1121	834	556	955	593	566	916
chr10	ENSMUSG00000035041	Creb3l3	81084324	81098874	3016	71	125	131	315	231	273	109	329	157	316	1117
chr10	ENSMUSG00000093498	Mir5615-2	81104616	81104675	60	0	1	0	0	1	0	0	0	0	0	0
chr10	ENSMUSG00000035027	Map2k2	81105915	81124697	3722	6638	6026	6490	6792	8146	5127	3516	5858	5051	6968	6523
chr10	ENSMUSG00000035011	Zbtb7a	81135220	81152995	6808	12619	11635	13227	12732	15680	8458	7468	9910	9528	12408	11955
chr10	ENSMUSG00000004934	Pias4	81153266	81167923	4582	1930	1506	1849	1794	2160	1215	1008	1586	1289	1689	1598
chr10	ENSMUSG00000034994	Eef2	81176631	81182507	3098	147661	122025	132837	128091	141803	110232	83150	103375	120062	151014	129294
chr10	ENSMUSG00000064441	Snord37	81178950	81179013	64	84	53	51	55	71	34	21	58	25	39	61
chr10	ENSMUSG00000053603	4930442H23Rik	81182605	81183849	1245	132	145	194	162	216	122	103	148	122	177	159
chr10	ENSMUSG00000034974	Dapk3	81183007	81193197	1766	1627	1518	1849	1782	2157	1637	1016	1766	1218	1607	1550
chr10	ENSMUSG00000085779	Atcayos	81194609	81210877	4375	66	36	36	109	45	2	8	8	14	3	25
chr10	ENSMUSG00000004939	Nmrk2	81198170	81202037	1840	5	8	3	13	7	0	1	5	4	1	1
chr10	ENSMUSG00000034958	Atcay	81204508	81230833	3996	51	32	57	74	68	7	15	41	18	0	22
chr10	ENSMUSG00000034949	Zfr2	81233155	81252123	7483	635	408	546	427	540	377	261	750	328	289	345
chr10	ENSMUSG00000004933	Matk	81252935	81263365	4594	161	184	204	173	204	163	178	264	164	171	205
chr10	ENSMUSG00000034932	Mrpl54	81264713	81266934	825	1191	1190	1274	1235	1478	897	647	1001	891	1234	1139
chr10	ENSMUSG00000004931	Apba3	81268172	81273246	2106	1475	1233	1761	1642	1830	1191	861	1367	1020	1452	1394
chr10	ENSMUSG00000092781	Mir3057	81271597	81271687	91	82	76	114	107	141	64	53	84	51	95	86
chr10	ENSMUSG00000034917	Tjp3	81273207	81291267	3024	11884	10347	11768	11748	14030	9483	7268	10248	9712	13255	12974
chr10	ENSMUSG00000034902	Pip5k1c	81292963	81319973	5730	4956	4075	4833	5043	5302	2644	2068	3278	2886	3015	2810
chr10	ENSMUSG00000090230	Gm16315	81301701	81302917	783	36	18	36	18	23	8	9	18	5	1	18
chr10	ENSMUSG00000034889	Cactin	81321103	81326251	2724	2151	1740	2187	2288	2762	1315	996	1605	1189	1625	1571
chr10	ENSMUSG00000034881	Tbxa2r	81328732	81335171	1763	136	121	146	165	132	25	58	92	49	2	52
chr10	ENSMUSG00000034872	Gipc3	81337762	81343266	1024	48	35	31	30	44	12	17	23	19	12	23
chr10	ENSMUSG00000020232	Hmg20b	81346048	81350480	3149	3251	2903	3304	3240	3886	2493	2132	3289	2504	3403	3221
chr10	ENSMUSG00000034854	Mfsd12	81357491	81366225	3971	2047	1994	2127	2031	2307	1702	1260	2244	1465	1936	1639
chr10	ENSMUSG00000020234	4930404N11Rik	81363067	81365816	1751	1037	984	1057	911	1130	761	610	1064	697	908	697
chr10	ENSMUSG00000020235	Fzr1	81366222	81378516	4488	2568	2328	2843	2940	3383	2024	1618	2377	2154	2515	2766
chr10	ENSMUSG00000078440	Dohh	81384428	81391560	3202	1684	1606	1716	1683	1879	1071	757	1214	1097	1408	1256
chr10	ENSMUSG00000098811	Mir6913	81386347	81386412	66	7	3	0	3	10	1	5	3	0	3	2
chr10	ENSMUSG00000078439	Smim24	81393051	81395392	1058	14052	14707	14733	17102	17584	7817	6638	8510	8514	15945	11129
chr10	ENSMUSG00000055053	Nfic	81396186	81431005	6534	4171	2813	3665	3619	3931	1312	1301	2048	1693	1305	1487
chr10	ENSMUSG00000085327	Gm16104	81409575	81411579	401	194	103	135	115	156	43	45	88	66	42	70
chr10	ENSMUSG00000034818	Celf5	81459227	81482709	6668	619	598	623	505	673	547	676	889	686	761	762
chr10	ENSMUSG00000084849	Gm16105	81461159	81462972	697	132	158	146	105	137	138	124	201	153	186	197
chr10	ENSMUSG00000020238	Ncln	81486249	81496392	3465	4519	4047	4639	4640	5247	3636	2807	4151	3495	4524	4580
chr10	ENSMUSG00000044199	S1pr4	81497745	81500132	2388	68	32	62	58	62	22	26	62	34	32	36
chr10	ENSMUSG00000034792	Gna15	81502306	81524225	2135	51	50	44	66	81	9	20	51	20	10	28
chr10	ENSMUSG00000082828	Gm16106	81504473	81504766	294	0	0	3	3	2	1	0	1	1	0	0
chr10	ENSMUSG00000076228	Gm25595	81504622	81504718	97	0	0	0	1	2	0	0	0	1	0	0
chr10	ENSMUSG00000034781	Gna11	81528724	81545190	4097	26558	22961	27247	29292	33632	17554	13707	18011	17281	29282	24411
chr10	ENSMUSG00000054452	Aes	81559494	81566362	1411	27519	23338	26974	28332	30998	20179	15642	21295	18688	29230	23128
chr10	ENSMUSG00000090034	Gm15917	81572612	81575940	487	42	25	31	33	56	12	16	57	24	9	30
chr10	ENSMUSG00000034771	Tle2	81574561	81590845	6221	408	325	456	505	491	156	225	516	278	228	238
chr10	ENSMUSG00000034758	Tle6	81590904	81601073	3088	46	23	30	37	54	36	39	70	37	23	31
chr10	ENSMUSG00000074862	BC025920	81606270	81620703	3306	267	144	188	201	148	147	147	183	169	163	174
chr10	ENSMUSG00000097718	Gm26896	81606368	81609791	2526	221	120	158	157	119	103	112	142	100	141	143
chr10	ENSMUSG00000034748	Sirt6	81621785	81627797	2785	749	635	752	675	894	489	404	622	548	631	628
chr10	ENSMUSG00000054708	Ankrd24	81628540	81647610	8142	967	610	821	718	869	430	426	790	581	516	577
chr10	ENSMUSG00000096856	Gm10778	81649069	81667361	4725	11	17	18	10	21	7	6	8	4	7	18
chr10	ENSMUSG00000096623	Gm8112	81693718	81694185	468	2	3	3	2	1	0	1	3	0	1	1
chr10	ENSMUSG00000096795	Zfp433	81718919	81721468	1800	377	304	286	379	323	222	184	312	217	307	264
chr10	ENSMUSG00000094622	Gm3055	81745983	81747503	720	1	0	0	0	0	0	0	1	0	0	0
chr10	ENSMUSG00000094076	Gm4767	81812186	81826490	4725	11	8	8	7	11	9	5	8	0	5	7
chr10	ENSMUSG00000096718	Zfp781	81905073	81910899	732	1	0	0	1	0	0	0	4	0	0	0
chr10	ENSMUSG00000061371	Zfp873	82058417	82061329	1893	280	248	288	291	304	167	181	159	166	187	214
chr10	ENSMUSG00000078435	AU041133	82138253	82152011	1494	171	180	179	151	164	138	150	164	126	91	117
chr10	ENSMUSG00000087481	Gm15608	82178235	82198385	3929	2	0	0	5	2	0	0	0	4	0	2
chr10	ENSMUSG00000062931	Zfp938	82224850	82241280	2128	503	384	354	465	433	248	260	286	267	331	377
chr10	ENSMUSG00000044581	4932415D10Rik	82282116	82285278	3163	0	2	0	0	0	2	0	2	4	2	0
chr10	ENSMUSG00000073427	Gm4924	82378593	82381237	2645	139	84	91	108	95	74	87	92	65	83	93
chr10	ENSMUSG00000094186	Gm1553	82486535	82492618	660	0	0	0	0	0	0	0	0	0	0	0
chr10	ENSMUSG00000094683	Ap3m1-ps	82585406	82587534	2128	598	549	543	584	778	422	509	503	455	519	540
chr10	ENSMUSG00000063320	1190007I07Rik	82619851	82623228	1197	250	221	292	284	337	174	161	214	215	239	282
chr10	ENSMUSG00000034674	Tdg	82629828	82650799	5374	1456	1417	1389	1524	1840	998	899	1174	1037	1332	1242
chr10	ENSMUSG00000020251	Glt8d2	82650433	82690650	5773	88	56	67	70	88	17	23	28	26	16	26
chr10	ENSMUSG00000020246	Hcfc2	82696160	82742428	5485	1243	1026	1222	1503	1558	762	936	1004	870	1042	1105
chr10	ENSMUSG00000020248	Nfyb	82748701	82764144	5068	1472	1309	1456	1696	1767	912	1136	1227	998	1375	1459
chr10	ENSMUSG00000056821	1700028I16Rik	82812123	82824242	1056	0	0	2	0	0	0	0	0	2	0	0
chr10	ENSMUSG00000020250	Txnrd1	82859206	82897724	3417	13998	12766	12815	14649	17596	12444	11672	13838	11038	15782	15579
chr10	ENSMUSG00000071151	Gm4799	82954344	82955000	657	97	85	95	106	108	89	48	92	53	102	85
chr10	ENSMUSG00000034612	Chst11	82985498	83195900	5527	673	860	602	825	984	929	929	1333	655	595	850
chr10	ENSMUSG00000090200	1700025N21Rik	83139150	83142038	686	2	2	0	1	3	0	0	2	0	2	0
chr10	ENSMUSG00000088270	Gm23122	83158025	83158127	103	0	0	0	0	0	0	0	0	0	0	0
chr10	ENSMUSG00000034591	Slc41a2	83230848	83337882	5349	1596	1328	1106	1091	1494	892	1075	1187	1055	997	1003
chr10	ENSMUSG00000020255	D10Wsu102e	83360221	83368835	3509	1224	1208	1237	1428	1750	831	808	1014	753	980	1036
chr10	ENSMUSG00000020256	Aldh1l2	83487450	83534140	7503	218	148	188	145	268	205	113	174	96	40	116
chr10	ENSMUSG00000034560	A230046K03Rik	83543941	83596469	5854	2378	1875	1938	2182	2379	1286	1552	1749	1357	1861	2001
chr10	ENSMUSG00000020263	Appl2	83600033	83648738	5949	12955	9982	10701	10066	12401	6385	7142	8402	8670	9110	8541
chr10	ENSMUSG00000087651	1500009L16Rik	83722865	83762761	1193	44	25	35	55	69	50	32	34	38	26	33
chr10	ENSMUSG00000104317	RP24-538A12.1	84061758	84062227	470	0	0	0	0	0	0	0	0	0	0	0
chr10	ENSMUSG00000020032	Nuak1	84370905	84440597	5625	386	249	298	297	301	130	163	226	142	34	157
chr10	ENSMUSG00000020033	4930463O16Rik	84488293	84497435	2088	0	0	0	1	0	0	0	0	0	0	0
chr10	ENSMUSG00000046841	Ckap4	84526305	84534036	2954	1469	1376	1374	1313	1748	1314	1244	1407	1206	1050	1247
chr10	ENSMUSG00000097076	C330046G13Rik	84547417	84553338	1334	0	0	0	0	0	0	0	0	0	3	0
chr10	ENSMUSG00000020034	Tcp11l2	84576626	84614359	3438	1205	727	987	964	1040	476	610	668	724	723	793
chr10	ENSMUSG00000089096	Gm25657	84614719	84614813	95	1	0	0	0	0	0	0	0	0	0	0
chr10	ENSMUSG00000097309	Gm17249	84619332	84622578	2509	175	129	148	121	122	94	74	104	90	115	101
chr10	ENSMUSG00000034453	Polr3b	84622437	84727177	4829	1499	1220	1356	1385	1719	834	822	945	1045	1235	1293
chr10	ENSMUSG00000020037	Rfx4	84756062	84906538	4724	12	4	8	30	10	5	13	15	6	17	5
chr10	ENSMUSG00000089451	Gm24226	84811087	84811183	97	0	0	0	0	0	0	0	0	0	0	0
chr10	ENSMUSG00000035620	Ric8b	84917616	85016446	3068	1545	1178	1518	1522	1626	1023	1040	1173	1092	1340	1293
chr10	ENSMUSG00000050035	Fhl4	85097019	85102495	2670	15	6	13	8	14	9	19	12	5	6	14
chr10	ENSMUSG00000060935	Tmem263	85102627	85117747	3778	1515	1421	1324	1499	1962	1116	1477	1444	1093	976	1299
chr10	ENSMUSG00000049038	Mterf2	85119435	85128027	1565	421	360	260	323	419	242	313	342	271	376	357
chr10	ENSMUSG00000020038	Cry1	85131702	85185054	3014	873	711	938	885	1215	817	688	1013	475	753	899
chr10	ENSMUSG00000098852	Gm27392	85284233	85284333	101	0	0	0	0	0	0	0	0	0	0	0
chr10	ENSMUSG00000050490	Gm8394	85313488	85314439	952	203	162	257	221	242	174	223	218	165	238	243
chr10	ENSMUSG00000087895	Gm25281	85333901	85334004	104	0	0	0	0	0	0	0	0	0	0	0
chr10	ENSMUSG00000020042	Btbd11	85386814	85660292	10033	178	81	118	112	122	45	37	48	50	55	52
chr10	ENSMUSG00000001785	Pwp1	85871831	85889096	2730	1019	1019	1042	1164	1210	806	701	858	597	703	836
chr10	ENSMUSG00000035529	Prdm4	85891970	85916945	3917	2034	1769	1857	2006	2259	1088	1169	1515	1132	1687	1448
chr10	ENSMUSG00000085111	Ascl4	85927681	85946206	2238	430	402	411	425	479	360	253	317	286	391	371
chr10	ENSMUSG00000001783	Rtcb	85938637	85957823	2615	6849	5996	6222	7067	7745	5345	5040	5272	5597	6581	6971
chr10	ENSMUSG00000050108	Bpifc	85959340	86011895	2848	0	0	0	0	0	0	0	0	0	4	0
chr10	ENSMUSG00000097692	A230060F14Rik	86020441	86022329	1889	150	119	143	171	154	119	71	97	107	144	125
chr10	ENSMUSG00000001786	Fbxo7	86021972	86051873	6180	1254	937	1115	1255	1217	726	692	891	896	1098	980
chr10	ENSMUSG00000077265	Gm24430	86038685	86038788	104	2	0	0	4	1	2	1	0	0	2	0
chr10	ENSMUSG00000059602	Syn3	86055125	86498896	12282	2366	1713	2023	2678	2261	662	779	1312	886	678	930
chr10	ENSMUSG00000085435	4930486F22Rik	86095885	86113580	1501	2	0	1	2	14	0	0	0	0	0	2
chr10	ENSMUSG00000087256	Gm15990	86125827	86129854	3321	8	9	1	2	5	2	0	1	6	2	3
chr10	ENSMUSG00000020044	Timp3	86300372	86349506	8144	5919	4066	5128	6405	5560	1605	1897	3103	2089	1609	2127
chr10	ENSMUSG00000090816	Gm6729	86539883	86541334	1452	0	0	0	0	0	0	0	0	0	0	0
chr10	ENSMUSG00000090308	Gm5174	86655939	86657381	1443	0	0	0	0	0	0	0	0	2	0	0
chr10	ENSMUSG00000097412	1810014B01Rik	86685601	86694806	1661	5786	4452	5715	5765	7009	5686	6999	7860	4354	4707	6822
chr10	ENSMUSG00000020048	Hsp90b1	86690209	86705509	4032	22516	17237	23474	22605	27536	22222	25937	29222	15989	17341	25438
chr10	ENSMUSG00000084899	Gm15344	86692119	86693095	421	1710	1320	1703	1767	2134	1556	2135	2381	1285	1391	2075
chr10	ENSMUSG00000092686	Gm25745	86705316	86705448	133	1364	1043	1893	1432	1775	1540	1027	1569	951	952	1428
chr10	ENSMUSG00000044937	BC030307	86705811	86776843	4646	169	127	159	131	168	78	81	193	107	104	133
chr10	ENSMUSG00000056366	Fabp3-ps1	86731754	86732409	656	5	4	2	7	6	1	2	5	6	2	3
chr10	ENSMUSG00000054027	Nt5dc3	86779005	86838389	5952	558	585	592	672	784	283	320	433	353	287	406
chr10	ENSMUSG00000089959	Gm16268	86839094	86874954	1157	1	1	2	0	0	2	0	0	0	0	0
chr10	ENSMUSG00000035459	Stab2	86841198	87008025	8757	16	4	1	1	3	5	5	6	7	2	3
chr10	ENSMUSG00000093799	Gm24093	86845811	86845908	98	0	0	0	0	0	0	0	0	0	0	0
chr10	ENSMUSG00000089881	Gm16280	86908761	86910013	623	0	0	0	0	0	0	0	0	0	0	0
chr10	ENSMUSG00000089775	Gm16270	86909479	86912716	3238	0	0	0	0	0	0	0	0	0	0	0
chr10	ENSMUSG00000089656	Gm16271	86972216	87028015	220	0	0	0	0	0	0	0	0	0	0	0
chr10	ENSMUSG00000089666	Gm16269	87000297	87000705	409	0	0	0	0	0	0	0	0	0	0	0
chr10	ENSMUSG00000047129	1700113H08Rik	87058045	87230589	1550	0	0	0	0	0	0	0	0	0	0	0
chr10	ENSMUSG00000103862	RP23-198F7.2	87289493	87291827	2335	0	0	0	0	0	0	0	0	0	0	0
chr10	ENSMUSG00000096692	Gm23191	87364040	87364146	107	0	0	0	0	0	0	0	0	0	0	0
chr10	ENSMUSG00000020052	Ascl1	87490819	87493660	2481	6	2	8	6	5	4	4	7	8	2	4
chr10	ENSMUSG00000020051	Pah	87521795	87584136	2201	0	0	0	0	0	0	0	0	0	0	0
chr10	ENSMUSG00000058934	Igf1os	87826377	87863381	2607	2	2	0	0	2	0	0	1	0	0	0
chr10	ENSMUSG00000020053	Igf1	87858265	87937042	9904	964	797	797	1087	1039	218	389	509	380	88	385
chr10	ENSMUSG00000035383	Pmch	88091072	88092375	749	42	38	44	49	46	31	49	38	31	28	51
chr10	ENSMUSG00000035365	Parpbp	88091432	88146941	3594	249	230	298	361	307	171	198	233	133	193	232
chr10	ENSMUSG00000035351	Nup37	88146992	88178388	1362	440	406	465	460	559	399	417	482	382	429	503
chr10	ENSMUSG00000088843	Gm26357	88164959	88165073	115	3	0	1	1	4	0	0	0	0	0	1
chr10	ENSMUSG00000020056	Ccdc53	88201093	88246158	4536	1401	1239	1264	1490	1566	884	1009	1094	1057	1425	1338
chr10	ENSMUSG00000020057	Dram1	88322804	88379080	3045	187	157	182	275	258	66	113	244	132	28	117
chr10	ENSMUSG00000035311	Gnptab	88379132	88447329	5883	2679	2338	2465	2699	3246	1459	1612	1929	1560	2028	2160
chr10	ENSMUSG00000096945	Gm26546	88379244	88383711	4276	84	44	97	90	100	46	20	47	33	42	35
chr10	ENSMUSG00000087429	Gm16235	88444236	88449887	480	114	102	114	117	160	64	91	108	77	102	80
chr10	ENSMUSG00000060002	Chpt1	88452745	88504073	8324	6163	5475	4826	6037	6201	3865	4106	4490	4010	4284	5606
chr10	ENSMUSG00000020059	Sycp3	88459569	88473236	1264	373	374	248	370	380	202	260	267	238	307	334
chr10	ENSMUSG00000020061	Mybpc1	88518279	88605152	4527	2	2	2	1	3	0	0	6	0	0	0
chr10	ENSMUSG00000004359	Spic	88674772	88685015	3841	22	13	28	25	34	9	8	20	14	7	14
chr10	ENSMUSG00000065005	n-R5s79	88710008	88710127	120	0	0	0	0	0	0	0	0	0	0	0
chr10	ENSMUSG00000069540	Gm4925	88729541	88731101	1561	62	53	26	62	69	54	57	54	35	63	38
chr10	ENSMUSG00000060904	Arl1	88730858	88744094	2369	11517	11401	10738	11554	14296	11029	12176	12343	9399	13694	13076
chr10	ENSMUSG00000004356	Utp20	88746607	88826814	8831	4095	4276	4069	4068	5046	3468	4491	5041	3558	5157	6443
chr10	ENSMUSG00000020062	Slc5a8	88885992	88929505	5321	11769	12698	10037	10758	12646	10151	15905	12695	12939	20492	14447
chr10	ENSMUSG00000035189	Ano4	88948994	89344762	7265	8	14	20	16	17	11	8	18	14	6	22
chr10	ENSMUSG00000074802	Gas2l3	89408823	89443967	6748	443	444	526	668	691	212	236	303	201	255	347
chr10	ENSMUSG00000047638	Nr1h4	89454234	89533585	2303	6781	6101	7634	9399	8811	4620	4391	5936	5752	9136	7845
chr10	ENSMUSG00000019935	Slc17a8	89574020	89621253	4720	52	51	90	134	80	22	59	65	67	80	130
chr10	ENSMUSG00000069539	Scyl2	89638721	89686285	10099	2996	2751	2936	3488	3712	2153	2305	2591	2333	3208	3130
chr10	ENSMUSG00000097383	1500026H17Rik	89686371	89700866	3027	34	20	28	36	43	15	33	28	12	25	30
chr10	ENSMUSG00000019948	Actr6	89711973	89732295	1703	258	242	265	308	359	233	259	235	154	203	199
chr10	ENSMUSG00000019951	Uhrf1bp1l	89744991	89819869	6446	3010	2603	2606	3012	3355	2053	2164	2547	2055	3134	3052
chr10	ENSMUSG00000093967	Gm26180	89821340	89821446	107	3	2	0	3	1	1	0	1	6	2	2
chr10	ENSMUSG00000058589	Anks1b	89873509	90973300	14501	69	27	34	62	68	20	13	31	17	23	24
chr10	ENSMUSG00000088221	Gm22602	90450910	90451004	95	0	0	0	0	0	0	0	0	0	0	0
chr10	ENSMUSG00000019979	Apaf1	90989311	91082770	9028	2990	2147	2540	2691	2887	1456	1679	1871	1584	1895	1829
chr10	ENSMUSG00000087966	Gm25390	91005741	91005843	103	2	2	0	0	1	0	1	0	0	1	0
chr10	ENSMUSG00000019975	Ikbip	91082940	91102607	4894	941	847	871	1032	1140	505	606	641	519	445	483
chr10	ENSMUSG00000061904	Slc25a3	91116574	91124059	5550	32854	29938	31497	32914	39166	25799	23665	27593	27731	36855	35750
chr10	ENSMUSG00000077167	Gm24119	91118291	91118536	246	80	43	69	75	55	25	44	48	30	44	47
chr10	ENSMUSG00000019961	Tmpo	91147571	91171582	6478	6444	5176	6228	7263	8281	4532	4329	5583	3703	4137	5055
chr10	ENSMUSG00000097664	Gm26765	91149515	91150594	692	659	590	745	808	815	578	481	596	427	443	575
chr10	ENSMUSG00000097348	Rmst	92071037	92165170	7423	7	5	1	1	13	0	0	1	4	0	2
chr10	ENSMUSG00000098979	Gm27544	92071661	92071815	155	0	0	1	0	4	0	0	2	0	0	0
chr10	ENSMUSG00000065524	Mir135a-2	92072086	92072185	100	0	0	0	0	0	0	0	0	0	0	0
chr10	ENSMUSG00000098394	Gm27999	92075169	92075361	193	0	0	0	1	5	0	0	1	0	0	0
chr10	ENSMUSG00000099136	Gm27608	92075491	92075652	162	0	0	0	0	2	0	0	0	0	0	0
chr10	ENSMUSG00000098664	Gm27588	92101665	92101927	263	0	0	0	0	0	0	0	0	0	0	0
chr10	ENSMUSG00000098891	Gm27753	92103707	92103909	203	2	0	0	0	1	0	0	0	0	0	0
chr10	ENSMUSG00000098662	Gm27582	92133222	92133347	126	0	0	0	0	0	0	0	0	0	0	0
chr10	ENSMUSG00000098526	Gm27366	92134963	92135070	108	0	2	0	0	0	0	0	0	0	0	0
chr10	ENSMUSG00000099307	Gm27419	92135700	92135808	109	0	0	0	0	0	0	0	0	0	0	0
chr10	ENSMUSG00000093227	Mir1251	92137140	92137223	84	0	0	0	0	1	0	0	0	0	0	0
chr10	ENSMUSG00000097201	Gm26700	92162103	92164690	1957	0	0	0	0	0	0	0	0	0	0	0
chr10	ENSMUSG00000098699	Gm27621	92162105	92162164	60	0	0	0	0	0	0	0	0	0	0	0
chr10	ENSMUSG00000098040	Gm20757	92171301	92375373	1604	0	0	0	0	0	0	0	0	0	0	0
chr10	ENSMUSG00000088407	Gm25884	92486818	92486879	62	0	0	0	0	0	0	0	0	0	0	0
chr10	ENSMUSG00000076238	Gm22582	92587214	92587307	94	1	0	0	0	0	0	0	0	0	0	0
chr10	ENSMUSG00000019988	Nedd1	92684746	92722420	3534	1157	849	1067	1092	1362	690	743	858	727	887	989
chr10	ENSMUSG00000088412	Gm24241	92688864	92689008	145	0	0	1	0	0	0	0	0	0	0	0
chr10	ENSMUSG00000020014	Cfap54	92775619	93081618	14460	23	20	14	21	24	4	9	15	19	2	14
chr10	ENSMUSG00000020015	Cdk17	93160876	93241342	3643	1021	833	954	1096	1130	799	875	1040	838	788	845
chr10	ENSMUSG00000089214	Mir1931	93162785	93162903	119	0	0	3	1	0	0	0	0	0	0	0
chr10	ENSMUSG00000008398	Elk3	93247414	93311135	4550	727	524	707	877	900	228	338	520	397	157	328
chr10	ENSMUSG00000098679	Mir7688	93433107	93433162	56	0	0	0	0	0	0	0	0	0	0	0
chr10	ENSMUSG00000015889	Lta4h	93453396	93484896	2066	3247	3264	3443	4029	4385	2971	3008	3443	2996	3619	4013
chr10	ENSMUSG00000020017	Hal	93488768	93519304	5549	29	15	19	52	32	18	13	28	38	14	26
chr10	ENSMUSG00000015890	Amdhd1	93523338	93540033	2421	8	0	2	11	0	5	2	2	0	0	2
chr10	ENSMUSG00000036168	Ccdc38	93540632	93584327	4305	382	416	382	467	529	332	316	447	318	394	439
chr10	ENSMUSG00000020018	Snrpf	93583029	93589706	861	911	937	901	1080	1285	821	694	965	690	843	919
chr10	ENSMUSG00000097407	4933408J17Rik	93589413	93605245	1859	438	438	437	507	647	413	306	438	314	386	395
chr10	ENSMUSG00000020019	Ntn4	93640681	93747207	3741	3430	1883	3025	3390	3032	1040	760	926	1553	2004	1590
chr10	ENSMUSG00000090159	Gm8580	93665383	93665846	464	7	0	4	3	2	0	0	0	2	0	0
chr10	ENSMUSG00000085723	Gm15915	93674218	93683322	908	21	13	10	15	9	14	7	19	15	4	11
chr10	ENSMUSG00000086891	Gm15963	93726726	93728207	876	2	1	5	0	0	1	2	2	1	4	2
chr10	ENSMUSG00000090610	Gm3571	93778611	93779772	1161	303	340	389	282	397	304	220	293	180	190	286
chr10	ENSMUSG00000096598	Gm26239	93807298	93807404	107	0	0	0	0	0	0	0	0	0	0	0
chr10	ENSMUSG00000020020	Usp44	93831555	93848524	2932	8	0	0	7	2	0	12	0	1	2	4
chr10	ENSMUSG00000036112	Metap2	93858489	93897093	7588	4300	3804	4058	4536	5242	3201	3521	3440	3358	3846	4226
chr10	ENSMUSG00000097689	4930471D02Rik	93897158	93901956	2075	0	0	1	2	0	0	0	2	0	2	1
chr10	ENSMUSG00000087798	Gm25962	93916169	93916336	168	0	0	0	0	0	0	0	0	0	0	0
chr10	ENSMUSG00000036099	Vezt	93939165	94035817	20631	1161	803	1004	950	1187	509	611	750	586	839	903
chr10	ENSMUSG00000065607	Mir331	93963768	93963863	96	8	2	3	2	3	1	0	3	2	1	1
chr10	ENSMUSG00000020021	Fgd6	94036001	94145339	8241	1759	1507	1591	1843	2106	1409	1637	1824	1686	2294	2535
chr10	ENSMUSG00000005897	Nr2c1	94148023	94197211	4607	981	846	957	1000	1076	595	651	635	691	906	824
chr10	ENSMUSG00000065296	Gm26122	94184492	94184573	82	0	0	0	0	0	0	0	0	0	0	0
chr10	ENSMUSG00000020022	Ndufa12	94198955	94221443	1334	1793	1723	1826	2155	2253	1468	1201	1527	1342	1806	1813
chr10	ENSMUSG00000053420	Gm4792	94293665	94298703	2109	0	0	0	0	0	0	0	0	0	0	0
chr10	ENSMUSG00000020023	Tmcc3	94311949	94590956	7153	5954	5601	6296	7006	8561	7478	8568	9413	7282	12373	11009
chr10	ENSMUSG00000085409	Gm16155	94408891	94410732	338	0	0	0	0	0	0	0	0	0	0	0
chr10	ENSMUSG00000086269	Tmcc3os	94567828	94612084	2913	31	8	21	17	29	14	14	35	7	27	27
chr10	ENSMUSG00000098544	Mir7211	94586137	94586199	63	0	0	2	3	8	2	8	4	3	1	5
chr10	ENSMUSG00000097164	Cep83os	94673493	94688613	4135	2052	1503	1498	1628	1781	922	1104	1179	1107	1367	1357
chr10	ENSMUSG00000020024	Cep83	94688790	94790336	2986	939	976	981	1125	1265	818	881	1057	678	688	1039
chr10	ENSMUSG00000074785	Plxnc1	94790866	94944578	7836	226	155	202	226	253	52	180	169	106	32	81
chr10	ENSMUSG00000088608	Gm24186	94821529	94821655	127	0	0	0	0	0	0	0	2	0	0	0
chr10	ENSMUSG00000089146	Gm25266	94948590	94948893	304	0	0	0	1	1	0	0	1	0	1	0
chr10	ENSMUSG00000045867	Cradd	95174746	95324097	1650	441	370	396	422	476	236	207	263	306	381	289
chr10	ENSMUSG00000100550	2310039L15Rik	95336276	95363216	642	5	3	3	2	3	4	1	1	2	1	4
chr10	ENSMUSG00000020027	Socs2	95385362	95417180	9531	3961	2881	3279	3272	3494	1268	1466	1572	1618	2022	2087
chr10	ENSMUSG00000097766	5730420D15Rik	95417375	95428640	1182	56	37	48	39	45	23	21	17	16	24	37
chr10	ENSMUSG00000062981	Mrpl42	95480806	95501927	666	2168	2069	2207	2401	2741	1672	1750	2010	1599	2220	2267
chr10	ENSMUSG00000074781	Ube2n	95515162	95545658	3851	4002	3973	4169	4956	5550	3330	3778	3597	3162	4091	4579
chr10	ENSMUSG00000020029	Nudt4	95547007	95564167	3231	45110	30191	36729	39523	39457	22790	24578	25769	26554	47997	42439
chr10	ENSMUSG00000092867	Mir3058	95559231	95559321	91	44	18	21	16	19	17	7	28	17	8	12
chr10	ENSMUSG00000089618	Gm23776	95603792	95604116	325	0	0	0	0	0	0	0	0	0	0	0
chr10	ENSMUSG00000074780	Anapc15-ps	95672991	95673451	426	5	3	6	3	4	5	4	1	1	9	7
chr10	ENSMUSG00000101517	4732465J04Rik	95746077	95797236	3302	650	266	483	608	514	431	524	601	565	1072	1147
chr10	ENSMUSG00000077268	Gm24433	95898603	95898735	133	0	0	0	0	0	0	0	0	0	0	0
chr10	ENSMUSG00000036499	Eea1	95940663	96045518	7836	6437	5237	5530	5816	6884	4085	4798	4898	4076	5622	6126
chr10	ENSMUSG00000096486	Gm5426	96136603	96136914	312	1	0	0	0	0	0	1	1	0	0	0
chr10	ENSMUSG00000094523	Gm22913	96164331	96164431	101	0	0	0	0	0	0	0	0	0	0	0
chr10	ENSMUSG00000094249	Gm20091	96408850	96409038	189	0	0	0	0	0	0	0	0	0	0	0
chr10	ENSMUSG00000097939	Gm8601	96476479	96477387	909	2	0	0	0	0	0	0	0	0	0	0
chr10	ENSMUSG00000036478	Btg1	96617001	96622813	5010	18746	13659	14401	14747	16082	10316	10765	11322	10985	18190	13864
chr10	ENSMUSG00000080347	Gm24587	96855582	96855670	89	0	0	0	0	0	0	0	0	0	0	0
chr10	ENSMUSG00000019929	Dcn	97479500	97518162	2084	12905	5686	10812	17085	14016	1962	3033	5784	3159	896	4577
chr10	ENSMUSG00000036446	Lum	97565501	97572703	2075	1704	896	1533	2111	2039	303	384	757	432	118	414
chr10	ENSMUSG00000019932	Kera	97607205	97613688	1950	0	0	0	0	0	0	0	0	0	0	0
chr10	ENSMUSG00000019936	Epyc	97644068	97682454	2561	0	0	0	0	0	0	0	0	0	0	0
chr10	ENSMUSG00000074776	Gm10754	97682102	97682416	315	0	0	0	0	0	0	0	0	0	0	0
chr10	ENSMUSG00000047025	Ccer1	97693059	97694926	1868	0	0	0	0	0	0	0	0	0	0	0
chr10	ENSMUSG00000079183	C030005K15Rik	97724874	97726755	1882	0	0	0	0	0	0	0	0	0	0	0
chr10	ENSMUSG00000089097	Gm25658	97744757	97744884	128	0	0	0	0	0	0	0	0	0	0	0
chr10	ENSMUSG00000102310	RP23-464I2.1	98486510	98486873	364	0	0	0	0	0	0	0	0	0	0	0
chr10	ENSMUSG00000019943	Atp2b1	98915152	99026143	7130	11942	12132	11128	12905	14359	11744	13062	14803	10448	17302	21921
chr10	ENSMUSG00000019952	Poc1b	99107036	99198074	3748	1886	1696	1804	1801	2236	1540	1455	1793	1448	1775	2025
chr10	ENSMUSG00000090035	Galnt4	99108159	99113247	5089	18300	16789	18330	19305	22476	13281	15689	15975	14927	20198	18236
chr10	ENSMUSG00000055108	Phxr2	99125167	99126325	1159	22	13	12	14	17	18	18	24	10	27	30
chr10	ENSMUSG00000089994	Gm16239	99179184	99184610	2635	33	25	17	20	26	20	6	27	7	20	18
chr10	ENSMUSG00000019960	Dusp6	99263231	99267488	2796	2966	3443	3853	4341	5883	1343	1515	1897	1839	2220	2412
chr10	ENSMUSG00000044633	B530045E10Rik	99298888	99423047	3138	0	0	0	0	2	0	0	0	0	0	0
chr10	ENSMUSG00000090665	Gad1-ps	99443730	99447007	3278	9	2	4	4	3	0	8	0	13	2	9
chr10	ENSMUSG00000046934	Csl	99757705	99759658	1954	7	5	13	12	14	6	4	10	8	10	17
chr10	ENSMUSG00000019966	Kitl	100015630	100100413	5765	10978	9620	10830	12218	12728	5719	6970	7098	6120	9880	7809
chr10	ENSMUSG00000096586	Gm22918	100139501	100139610	110	0	0	0	0	0	0	0	0	0	0	0
chr10	ENSMUSG00000095539	Gm25287	100144254	100144363	110	0	0	0	0	0	0	0	0	0	0	0
chr10	ENSMUSG00000093795	Gm9476	100306571	100307185	615	0	0	0	0	0	0	0	0	0	0	0
chr10	ENSMUSG00000094340	Gm8701	100330540	100331413	873	0	0	0	0	0	0	0	0	0	0	0
chr10	ENSMUSG00000094314	Gm4301	100335676	100336591	916	0	0	0	0	0	0	0	0	0	0	0
chr10	ENSMUSG00000091101	Gm4302	100340836	100341762	927	0	0	0	0	0	0	0	0	0	0	0
chr10	ENSMUSG00000094228	Gm4303	100345990	100346859	870	0	0	0	0	0	0	0	0	0	0	0
chr10	ENSMUSG00000095161	Gm4305	100351111	100351980	870	0	0	0	0	0	0	0	0	0	0	0
chr10	ENSMUSG00000091552	Gm8711	100356237	100357116	879	0	0	0	0	0	0	0	0	0	0	0
chr10	ENSMUSG00000096744	Gm4307	100361338	100362247	910	0	0	0	0	0	0	0	0	0	0	0
chr10	ENSMUSG00000095673	Gm4308	100366499	100367412	914	0	0	0	0	0	0	0	0	0	0	0
chr10	ENSMUSG00000096408	Gm8723	100376462	100377335	873	0	0	0	0	0	0	0	0	0	0	0
chr10	ENSMUSG00000096640	Gm4312	100381647	100382560	914	0	0	0	0	0	0	0	0	0	0	0
chr10	ENSMUSG00000090987	Gm4781	100396287	100397072	786	0	0	0	0	0	0	0	0	0	0	0
chr10	ENSMUSG00000036676	Tmtc3	100443902	100487350	8939	1772	1480	1547	2022	2115	912	1059	1166	1096	1291	1510
chr10	ENSMUSG00000019971	Cep290	100488289	100573655	8006	695	526	584	829	883	474	609	778	475	435	622
chr10	ENSMUSG00000046567	4930430F08Rik	100572274	100589259	2419	290	241	331	370	358	246	244	266	207	283	267
chr10	ENSMUSG00000056912	1700017N19Rik	100590511	100618401	2326	0	0	0	0	0	0	0	0	0	0	0
chr10	ENSMUSG00000103550	RP23-271A22.1	100795161	100795924	721	0	0	0	0	0	0	0	0	0	0	0
chr10	ENSMUSG00000087723	Gm26278	101544177	101544308	132	0	0	0	0	0	0	0	0	0	0	0
chr10	ENSMUSG00000019888	Mgat4c	101681487	102391469	6857	33173	30230	31396	36839	41496	28992	35778	31599	27670	50393	45304
chr10	ENSMUSG00000092952	Mir3059	101772692	101772772	81	0	0	0	0	0	0	0	0	0	0	0
chr10	ENSMUSG00000098139	Gm26988	102460198	102461142	945	0	0	0	0	0	0	0	0	0	0	0
chr10	ENSMUSG00000019890	Nts	102481760	102490418	1176	6739	6472	4237	8847	4629	2734	3667	3829	3564	6133	4026
chr10	ENSMUSG00000044921	Rassf9	102512222	102546560	2118	247	192	150	164	279	80	136	118	128	147	98
chr10	ENSMUSG00000036602	Alx1	103007846	103029054	2815	0	0	0	0	0	0	0	0	0	0	0
chr10	ENSMUSG00000090638	Gm17028	103029479	103030344	704	0	0	0	0	0	0	0	0	0	0	0
chr10	ENSMUSG00000019892	Lrriq1	103063198	103236322	5549	2	4	0	0	0	0	0	0	0	0	0
chr10	ENSMUSG00000077528	Gm25376	103121236	103121368	133	0	0	0	0	0	0	0	0	0	0	0
chr10	ENSMUSG00000019894	Slc6a15	103367808	103419378	3643	23	13	25	17	34	1	0	2	4	0	11
chr10	ENSMUSG00000098173	Gm26923	103581398	103582393	996	0	0	0	0	0	0	0	0	0	0	0
chr10	ENSMUSG00000064630	Gm25143	103959543	103959651	109	0	0	0	0	0	0	0	0	0	0	0
chr10	ENSMUSG00000091779	Gm6763	104142987	104153674	1427	0	0	0	0	0	0	0	0	0	0	0
chr10	ENSMUSG00000097427	Gm6763	104151497	104153965	1291	0	0	0	0	0	0	0	0	0	0	0
chr10	ENSMUSG00000097878	Gm8764	104160006	104162473	1291	0	0	0	0	0	0	0	0	0	0	0
chr10	ENSMUSG00000097550	Gm21304	104168515	104170983	1291	0	0	0	0	0	0	0	0	0	0	0
chr10	ENSMUSG00000094144	Gm21312	104177024	104179491	1291	0	0	0	0	0	0	0	0	0	0	0
chr10	ENSMUSG00000095022	Gm20765	104185533	104188000	1291	0	0	0	0	0	0	0	0	0	0	0
chr10	ENSMUSG00000090854	Gm4340	104194042	104196522	1303	0	0	0	0	0	0	0	0	0	0	0
chr10	ENSMUSG00000088343	Gm22339	104224838	104224899	62	0	0	0	0	0	0	0	0	0	0	0
chr10	ENSMUSG00000099264	Mir6411	104287269	104287376	108	0	0	0	0	0	0	0	0	0	0	0
chr10	ENSMUSG00000089182	Gm22945	104471051	104471207	157	0	0	0	0	0	0	0	0	0	0	0
chr10	ENSMUSG00000089019	Gm25522	104865204	104865308	105	0	0	0	0	0	0	0	0	0	0	0
chr10	ENSMUSG00000064432	Gm25587	105040273	105040438	166	0	0	0	0	0	0	0	0	0	0	0
chr10	ENSMUSG00000077407	Gm25422	105140207	105140335	129	0	0	0	1	0	1	0	1	0	0	0
chr10	ENSMUSG00000103775	RP24-69E21.4	105142236	105142942	707	0	0	0	0	0	0	0	0	0	0	0
chr10	ENSMUSG00000036019	Tmtc2	105187663	105574451	7779	2972	2468	2500	2764	3175	1743	1933	2354	1902	2542	2780
chr10	ENSMUSG00000089855	Gm15662	105238134	105238292	159	35	34	45	0	24	22	123	43	1	0	79
chr10	ENSMUSG00000084399	Gm15666	105506216	105507139	774	10	5	6	5	7	2	0	7	1	3	0
chr10	ENSMUSG00000089904	Gm15664	105520460	105520643	184	7	2	2	1	1	2	2	0	2	1	1
chr10	ENSMUSG00000085282	Gm15663	105573953	105583874	3365	344	294	374	397	415	159	192	238	216	268	278
chr10	ENSMUSG00000036009	Mettl25	105763189	105841380	2688	325	279	286	286	316	238	167	296	217	241	242
chr10	ENSMUSG00000084545	n-R5s80	105804087	105804197	111	2	0	0	0	0	0	0	0	0	0	0
chr10	ENSMUSG00000019897	Ccdc59	105841067	105847833	4314	1417	1209	1155	1277	1539	921	933	1116	921	978	1171
chr10	ENSMUSG00000088415	Gm24237	105929612	105929743	132	0	0	0	0	0	0	0	0	0	0	0
chr10	ENSMUSG00000088084	Gm25342	106055958	106056079	122	0	0	0	0	0	0	0	0	0	0	0
chr10	ENSMUSG00000056877	Rps15a-ps1	106192378	106192770	393	0	0	0	0	0	0	0	0	0	0	2
chr10	ENSMUSG00000097869	C230021G24Rik	106466939	106470768	3679	3	4	3	3	0	0	0	0	0	0	3
chr10	ENSMUSG00000053825	Ppfia2	106470310	106933467	8021	14	28	38	35	33	2	6	8	2	3	10
chr10	ENSMUSG00000035948	Acss3	106936164	107123668	4549	107	55	132	145	96	22	29	52	33	28	42
chr10	ENSMUSG00000088465	Gm24745	107136974	107137058	85	0	0	0	0	0	0	0	0	0	0	0
chr10	ENSMUSG00000019906	Lin7a	107271843	107425143	5952	156	119	162	170	205	28	71	89	68	28	50
chr10	ENSMUSG00000102934	RP23-208M17.1	107436421	107437359	939	0	0	0	0	0	0	0	0	0	0	0
chr10	ENSMUSG00000000435	Myf5	107482908	107486134	2083	0	0	0	2	0	0	0	0	0	0	0
chr10	ENSMUSG00000035923	Myf6	107492860	107494729	1248	0	0	0	0	0	0	0	0	0	0	0
chr10	ENSMUSG00000035916	Ptprq	107517049	107720051	7393	0	0	0	3	0	0	0	0	0	0	0
chr10	ENSMUSG00000091455	Otogl	107762223	107912134	7071	6	4	9	13	8	0	0	4	4	1	8
chr10	ENSMUSG00000019907	Ppp1r12a	108162400	108277575	3403	5085	4069	4821	6551	5691	2837	3022	3557	2956	3702	4350
chr10	ENSMUSG00000035873	Pawr	108332189	108414391	1828	2941	2480	3044	2884	3210	1814	1907	2170	2200	2958	2500
chr10	ENSMUSG00000065653	Gm23105	108363665	108363798	134	0	2	4	1	8	3	2	11	0	6	3
chr10	ENSMUSG00000093762	Gm25591	108428067	108428160	94	0	0	0	0	2	1	0	0	0	0	0
chr10	ENSMUSG00000035864	Syt1	108497650	109010982	8338	166	136	172	153	210	11	13	27	30	0	41
chr10	ENSMUSG00000088554	Gm22097	109089998	109090275	278	0	0	0	0	0	0	0	0	0	0	0
chr10	ENSMUSG00000065802	Gm23041	109368088	109368193	106	0	0	0	0	0	0	0	0	0	0	0
chr10	ENSMUSG00000020181	Nav3	109682660	110456204	13806	51	28	53	51	36	5	21	14	8	6	18
chr10	ENSMUSG00000102410	RP23-113I7.1	110037488	110037779	292	0	0	0	0	0	0	0	0	0	0	0
chr10	ENSMUSG00000020185	E2f7	110745439	110787384	9009	186	134	144	127	224	118	72	130	59	59	99
chr10	ENSMUSG00000101801	1700020G17Rik	110784585	110896550	1476	7	4	8	4	10	3	2	3	3	0	3
chr10	ENSMUSG00000089461	Gm23698	110796173	110796300	128	0	0	0	0	0	0	0	0	0	0	0
chr10	ENSMUSG00000088447	Gm22186	110892298	110892419	122	0	0	0	0	0	0	0	0	0	0	0
chr10	ENSMUSG00000087718	Gm22236	110904795	110904900	106	0	0	0	0	0	0	0	0	0	0	0
chr10	ENSMUSG00000020186	Csrp2	110920177	110939599	973	6968	6882	7141	7459	8545	4991	3894	5076	4727	6932	5697
chr10	ENSMUSG00000035798	Zdhhc17	110941782	111010066	4948	2374	2109	2045	2300	2934	1194	1432	1591	1407	1381	2014
chr10	ENSMUSG00000091086	Gm5428	111125851	111126738	888	943	836	861	1003	1069	598	669	675	699	760	854
chr10	ENSMUSG00000088553	Gm22101	111129107	111129209	103	0	0	0	0	0	0	0	0	0	0	0
chr10	ENSMUSG00000020189	Osbpl8	111164802	111297247	7152	1605	1245	1352	1553	1536	638	906	1008	762	901	997
chr10	ENSMUSG00000035759	Bbs10	111298679	111301736	2753	147	125	131	114	126	74	72	98	85	48	113
chr10	ENSMUSG00000058799	Nap1l1	111473192	111498142	4086	3397	2845	3322	3773	4419	2356	2720	3117	2130	1809	3094
chr10	ENSMUSG00000087819	Gm25117	111481493	111481636	144	1	4	9	7	10	6	8	12	2	7	2
chr10	ENSMUSG00000020205	Phlda1	111506286	111508645	2205	945	1248	1349	1491	2211	483	483	716	673	889	685
chr10	ENSMUSG00000100113	Gm28592	111506575	111507662	741	599	776	886	978	1437	346	270	460	428	549	392
chr10	ENSMUSG00000097082	4933440J02Rik	111586719	111594273	1144	0	0	0	0	0	0	0	2	0	0	1
chr10	ENSMUSG00000102180	RP24-428L4.1	111810780	111811077	298	0	0	0	0	0	0	0	0	0	0	0
chr10	ENSMUSG00000063334	Krr1	111972664	111988432	5958	1820	1792	1702	2080	2313	1213	1440	1667	1277	1589	1710
chr10	ENSMUSG00000056888	Glipr1	111985448	112002631	1543	469	428	415	584	557	351	565	599	395	358	501
chr10	ENSMUSG00000020213	Glipr1l1	112060189	112078510	896	0	0	0	0	0	0	0	0	0	0	0
chr10	ENSMUSG00000020214	Glipr1l2	112083354	112108098	1904	0	0	0	0	0	0	0	0	0	0	0
chr10	ENSMUSG00000090162	Gm6808	112089667	112090473	807	1	1	0	2	1	0	0	1	3	0	0
chr10	ENSMUSG00000089667	Gm15914	112101240	112101548	309	6	5	2	0	6	1	1	1	5	3	2
chr10	ENSMUSG00000035694	Caps2	112163621	112216555	3422	32	20	22	17	31	9	13	16	17	9	14
chr10	ENSMUSG00000035681	Kcnc2	112271123	112466304	6196	22	4	15	7	33	0	2	2	6	0	2
chr10	ENSMUSG00000100314	1700010J16Rik	112726888	112785602	928	0	0	0	0	0	0	0	0	0	0	0
chr10	ENSMUSG00000074748	Atxn7l3b	112925430	112929001	3572	7935	7162	7581	8473	9483	5043	5393	6143	5361	7230	7012
chr10	ENSMUSG00000097185	Gm26596	112928501	112931155	2655	1125	1002	1210	1228	1378	811	510	857	829	1046	910
chr10	ENSMUSG00000064707	Gm22507	112931424	112931583	160	0	0	0	0	0	0	0	0	0	0	0
chr10	ENSMUSG00000104006	RP24-377M12.1	113996647	113997250	604	0	0	0	0	0	0	0	0	0	0	0
chr10	ENSMUSG00000104335	RP23-248O8.2	114350474	114350788	315	0	0	0	0	1	0	0	0	0	0	0
chr10	ENSMUSG00000050663	Trhde	114398823	114802307	8065	43	19	30	23	49	13	2	14	8	0	13
chr10	ENSMUSG00000089934	4930473D10Rik	114757747	114785104	487	0	0	0	0	0	0	0	0	0	0	0
chr10	ENSMUSG00000084865	Gm15723	114801726	114816831	600	1	0	2	0	5	0	0	0	4	0	0
chr10	ENSMUSG00000084501	Gm25319	114910711	114911035	325	0	0	0	0	0	0	0	0	0	0	0
chr10	ENSMUSG00000096208	Gm22070	114991541	114991647	107	0	0	0	0	0	0	0	0	0	0	0
chr10	ENSMUSG00000006764	Tph2	115078641	115185022	2879	0	0	0	2	0	0	0	0	0	0	0
chr10	ENSMUSG00000020130	Tbc1d15	115197877	115251493	3773	5511	4887	4741	5093	5915	3685	4060	3929	4185	5979	7746
chr10	ENSMUSG00000087853	Gm22794	115257624	115257929	306	0	0	0	2	4	0	0	0	0	0	5
chr10	ENSMUSG00000020132	Rab21	115289863	115315591	1823	3152	2741	2920	3401	3801	1968	2220	2327	1978	2985	3135
chr10	ENSMUSG00000069520	Tmem19	115340739	115362262	3010	3207	2645	2990	3338	3651	1935	1897	2160	2013	3004	2779
chr10	ENSMUSG00000020137	Thap2	115369966	115384435	3408	916	799	1023	1181	1273	600	654	644	654	733	816
chr10	ENSMUSG00000034163	Zfc3h1	115384959	115432772	7848	6328	4484	5585	5038	6650	3256	3862	5568	3561	3788	4984
chr10	ENSMUSG00000020140	Lgr5	115450311	115587780	10264	1131	633	771	752	862	303	221	420	350	399	472
chr10	ENSMUSG00000092210	A930009A15Rik	115569986	115582448	1001	13	0	5	6	2	1	0	5	2	0	0
chr10	ENSMUSG00000034127	Tspan8	115817284	115849893	1522	26318	26882	24673	27926	34558	19228	19345	20639	17384	29902	33792
chr10	ENSMUSG00000020151	Ptprr	116018213	116274932	5929	3225	3577	3133	3052	4835	1294	1504	1453	1820	4241	3730
chr10	ENSMUSG00000074734	4933416C03Rik	116111664	116113917	2254	4	0	4	3	3	0	0	2	2	0	0
chr10	ENSMUSG00000020154	Ptprb	116301374	116389538	11912	2782	1941	2400	2709	2502	455	786	1467	842	155	931
chr10	ENSMUSG00000065086	Gm26495	116340583	116340719	137	0	0	0	0	0	0	0	0	0	0	0
chr10	ENSMUSG00000054934	Kcnmb4	116417861	116473878	3324	25	4	20	28	22	13	8	39	19	4	10
chr10	ENSMUSG00000020164	Kcnmb4os1	116418052	116421237	824	13	4	9	16	3	6	6	17	12	0	7
chr10	ENSMUSG00000085837	Kcnmb4os2	116473163	116475319	2025	10	0	8	11	11	3	12	13	9	3	4
chr10	ENSMUSG00000020166	Cnot2	116485161	116581511	3711	2974	2507	2630	2987	3415	2056	2275	2259	1906	2318	2424
chr10	ENSMUSG00000093404	Gm25190	116531646	116531740	95	0	1	0	1	4	1	0	0	0	2	0
chr10	ENSMUSG00000052291	5330438D12Rik	116581281	116583515	2229	405	261	359	302	257	196	178	316	198	268	292
chr10	ENSMUSG00000097104	Gm26579	116674591	116679303	918	0	0	0	0	0	0	0	0	1	0	0
chr10	ENSMUSG00000100198	1700030O20Rik	116723067	116729177	594	0	0	4	0	0	0	0	1	0	0	0
chr10	ENSMUSG00000034057	Myrfl	116776545	116896879	3114	56	169	43	45	22	76	19	16	26	40	429
chr10	ENSMUSG00000064181	Rab3ip	116905784	116950380	2690	2929	2470	2573	2914	3344	1761	1564	1915	1801	2367	2194
chr10	ENSMUSG00000069518	Gm10271	116956824	116972609	156	2	0	2	2	1	0	0	0	0	0	1
chr10	ENSMUSG00000031294	D630029K05Rik	116964707	116969105	2717	8	2	0	0	0	0	2	0	3	0	0
chr10	ENSMUSG00000020169	Best3	116986314	117025040	2719	15	8	6	6	3	4	5	9	3	6	11
chr10	ENSMUSG00000060187	Lrrc10	117045341	117046768	1428	0	0	0	0	1	0	2	0	0	0	0
chr10	ENSMUSG00000034024	Cct2	117050998	117063814	1962	8523	8374	8480	9172	10539	6796	6859	7097	7269	7834	9417
chr10	ENSMUSG00000020170	Frs2	117070129	117148474	5682	3229	2535	3000	2925	3246	1446	1718	1877	1639	2339	2301
chr10	ENSMUSG00000088397	Gm26311	117183335	117183411	77	0	0	0	0	0	0	0	0	0	0	0
chr10	ENSMUSG00000020171	Yeats4	117215142	117224507	1407	1758	1407	1534	1514	1834	1130	1011	1443	1183	1714	1569
chr10	ENSMUSG00000020177	9530003J23Rik	117232237	117238703	1687	0	0	0	0	2	0	0	0	0	0	0
chr10	ENSMUSG00000078430	Gm10936	117248024	117250265	138	0	0	0	0	0	0	0	0	0	0	0
chr10	ENSMUSG00000069516	Lyz2	117277334	117282274	1266	4875	4470	5471	6597	6195	2861	6935	10171	3570	1465	5442
chr10	ENSMUSG00000069515	Lyz1	117287796	117292868	1264	138	126	195	333	168	114	201	295	80	25	321
chr10	ENSMUSG00000055531	Cpsf6	117344673	117380015	10510	5327	3872	4125	4762	5451	2761	3193	3914	3003	3105	3839
chr10	ENSMUSG00000095826	Gm9002	117429618	117430116	499	0	0	0	0	0	0	0	0	0	0	0
chr10	ENSMUSG00000043800	Kifc5c-ps	117594353	117595882	1530	0	0	0	1	0	0	0	0	0	1	4
chr10	ENSMUSG00000020183	Cpm	117629500	117687352	5964	4786	3509	4133	3998	4136	2726	2698	2764	3138	4017	3308
chr10	ENSMUSG00000096357	Gm25709	117662282	117662388	107	0	1	1	0	0	0	0	0	0	0	0
chr10	ENSMUSG00000020184	Mdm2	117688888	117710758	5070	3326	2766	3065	3434	3819	1724	2139	2427	2064	2721	2672
chr10	ENSMUSG00000060181	Slc35e3	117733679	117746358	3482	2632	1690	2152	1988	2308	1380	1136	1458	1644	2800	1281
chr10	ENSMUSG00000052798	Nup107	117750624	117792705	3111	907	750	874	921	1053	564	607	747	517	572	699
chr10	ENSMUSG00000052681	Rap1b	117814471	117845935	2024	6446	5688	6333	7647	7772	4267	5125	5092	4246	5950	5690
chr10	ENSMUSG00000102896	RP24-130G2.1	118004938	118005287	350	0	0	0	0	0	0	0	0	0	0	0
chr10	ENSMUSG00000020212	Mdm1	118141787	118168997	3149	347	301	360	370	423	276	256	319	195	257	234
chr10	ENSMUSG00000074695	Il22	118204942	118210047	1110	0	0	0	0	0	0	0	0	0	0	2
chr10	ENSMUSG00000090461	Iltifb	118289629	118295038	1146	0	0	0	0	0	0	0	0	0	0	2
chr10	ENSMUSG00000094544	Gm9040	118325725	118326969	1245	0	0	0	0	0	0	0	0	0	0	0
chr10	ENSMUSG00000094517	Gm9044	118331164	118332408	1245	0	0	0	0	0	0	0	0	0	0	0
chr10	ENSMUSG00000096791	Gm9045	118336587	118337831	1245	0	0	0	0	0	0	0	0	0	0	0
chr10	ENSMUSG00000096912	Gm9046	118342011	118343255	1245	0	0	0	0	0	0	0	0	0	0	0
chr10	ENSMUSG00000094519	Gm9048	118347435	118348679	1245	0	0	0	0	0	0	0	0	0	0	0
chr10	ENSMUSG00000096435	Gm9049	118352861	118354105	1245	0	0	0	0	0	0	0	0	0	0	0
chr10	ENSMUSG00000055170	Ifng	118441047	118445892	1207	2	2	7	0	0	0	4	2	0	0	1
chr10	ENSMUSG00000028630	Dyrk2	118859349	118868903	2137	5334	4657	4807	5204	6024	3202	3047	3776	3346	5862	5227
chr10	ENSMUSG00000104443	RP23-282M20.1	118860826	118863542	2717	1176	979	994	1049	1149	668	603	862	629	1068	1141
chr10	ENSMUSG00000098162	Gm26976	118892911	118893818	908	0	0	0	0	0	0	0	0	0	0	0
chr10	ENSMUSG00000100681	1700064J06Rik	119092905	119103107	386	0	0	0	0	0	0	0	0	0	0	0
chr10	ENSMUSG00000020114	Cand1	119199255	119240055	8357	5305	4700	5294	5935	6509	3705	3779	4535	3827	5069	4905
chr10	ENSMUSG00000100558	1700025F24Rik	119413444	119426864	894	2	0	0	0	0	0	0	3	0	0	0
chr10	ENSMUSG00000085454	Grip1os3	119429367	119455379	1292	2	0	0	2	2	0	0	1	0	0	2
chr10	ENSMUSG00000085592	Gm16321	119442679	119443624	574	0	0	0	0	0	0	0	0	0	0	0
chr10	ENSMUSG00000034813	Grip1	119454034	120087261	7860	120	59	83	85	82	61	57	107	66	125	47
chr10	ENSMUSG00000077973	Gm26260	119558303	119558394	92	0	0	0	0	0	0	0	0	0	0	0
chr10	ENSMUSG00000084764	Grip1os2	119746063	119761699	722	0	0	0	0	0	0	0	0	0	0	0
chr10	ENSMUSG00000085418	Grip1os1	119825204	119852390	2157	4	2	2	0	4	2	2	4	2	0	0
chr10	ENSMUSG00000020228	Helb	120083608	120112987	5011	1398	1004	1290	1248	1427	801	892	966	817	1083	1281
chr10	ENSMUSG00000020227	Irak3	120141648	120202130	3676	715	521	592	611	659	351	315	503	395	308	393
chr10	ENSMUSG00000020225	Tmbim4	120201590	120224917	2581	5123	4705	4466	4884	5860	3674	3736	4065	3589	5383	4905
chr10	ENSMUSG00000020224	Llph	120227070	120232071	1517	817	796	818	755	1043	589	494	586	469	689	693
chr10	ENSMUSG00000102382	RP23-57A16.4	120310278	120312812	317	0	0	0	0	0	0	0	0	0	0	0
chr10	ENSMUSG00000056758	Hmga2	120361275	120476469	6772	1195	944	918	1009	926	604	654	713	629	930	839
chr10	ENSMUSG00000034764	1700006J14Rik	120364157	120384336	2885	221	136	174	173	136	67	53	105	80	100	103
chr10	ENSMUSG00000090191	9230105E05Rik	120389523	120392793	2250	180	80	213	274	138	148	149	166	239	319	240
chr10	ENSMUSG00000076448	Mir763	120447991	120448110	120	5	1	1	6	0	1	2	4	3	0	0
chr10	ENSMUSG00000088924	Gm24298	120605537	120605596	60	0	0	0	0	0	0	0	0	0	0	0
chr10	ENSMUSG00000103213	RP24-502G8.2	120663252	120667017	597	0	0	0	1	0	0	0	0	0	0	0
chr10	ENSMUSG00000103017	RP24-502G8.1	120731815	120732855	461	0	0	0	0	0	0	0	0	0	0	0
chr10	ENSMUSG00000044544	4921513I03Rik	120765774	120778886	1534	2	1	4	0	4	0	0	0	0	0	0
chr10	ENSMUSG00000051236	Msrb3	120781096	120899101	4048	1390	940	1280	2123	1396	266	437	707	449	139	604
chr10	ENSMUSG00000086444	Gm15961	120800677	120801794	266	5	1	0	2	0	0	0	1	0	1	0
chr10	ENSMUSG00000087480	Gm15910	120857629	120863326	2971	31	15	23	33	18	4	13	24	16	7	6
chr10	ENSMUSG00000086522	Gm4473	120899157	120901888	657	4	3	4	5	6	1	0	0	1	0	2
chr10	ENSMUSG00000048661	Lemd3	120923413	120979332	4809	1642	1349	1606	1652	1889	917	958	1170	1028	1350	1095
chr10	ENSMUSG00000082936	Gm16166	120928186	120928972	787	34	20	16	22	20	13	9	11	6	4	26
chr10	ENSMUSG00000093030	Gm23632	120974301	120974425	125	8	4	1	1	0	0	0	5	1	2	0
chr10	ENSMUSG00000020218	Wif1	121033960	121100650	2427	258	145	201	249	159	312	185	256	160	291	153
chr10	ENSMUSG00000052302	Tbc1d30	121263824	121311189	5691	1423	1117	1421	1320	1421	763	809	1094	955	1172	984
chr10	ENSMUSG00000034707	Gns	121365090	121397245	3855	5272	4266	4819	5234	5525	2998	2878	3673	3258	3874	3752
chr10	ENSMUSG00000025795	Rassf3	121410350	121476250	3425	8056	6523	7939	8638	8600	5109	5566	5597	5356	7294	6014
chr10	ENSMUSG00000020115	Tbk1	121546455	121586794	3031	4609	3593	3700	4363	4989	2310	2687	3231	2668	4107	4013
chr10	ENSMUSG00000034667	Xpot	121587380	121626316	5992	3141	2865	2857	3171	3675	2334	2488	2828	1949	2405	2354
chr10	ENSMUSG00000092841	Gm24330	121618468	121618543	76	0	0	2	0	0	2	0	2	3	0	1
chr10	ENSMUSG00000047642	D930020B18Rik	121641588	121692892	2599	179	159	158	80	134	63	170	135	129	79	104
chr10	ENSMUSG00000053684	BC048403	121739937	121752878	3136	537	514	432	520	579	302	282	454	292	453	445
chr10	ENSMUSG00000100143	C030027H14Rik	121780968	121782337	457	57	47	44	45	63	37	46	22	37	40	43
chr10	ENSMUSG00000020121	Srgap1	121780991	122047315	9132	1129	721	931	769	959	606	699	743	665	619	700
chr10	ENSMUSG00000034620	Tmem5	122078114	122097371	5614	1654	1397	1381	1558	1695	1004	986	1178	907	1471	1180
chr10	ENSMUSG00000098138	Gm9081	122169373	122170363	991	0	0	0	1	0	1	0	0	0	0	0
chr10	ENSMUSG00000020123	Avpr1a	122448499	122453453	2671	72	61	59	85	85	5	20	31	21	0	22
chr10	ENSMUSG00000098522	Mir6412	122648339	122648435	97	0	0	0	0	0	0	0	0	0	0	0
chr10	ENSMUSG00000034613	Ppm1h	122678762	122945795	10226	2329	2079	2148	1986	2329	1626	1565	2083	1637	2378	1931
chr10	ENSMUSG00000099225	Mir8104	122679315	122679415	101	72	71	92	72	83	67	30	61	53	82	66
chr10	ENSMUSG00000065406	Mirlet7i	122985634	122985723	90	4	3	0	2	3	0	1	5	5	0	2
chr10	ENSMUSG00000034602	Mon2	122992061	123076505	9303	7904	6878	7279	7667	9020	4752	4698	6143	4938	6382	6460
chr10	ENSMUSG00000020124	Usp15	123113244	123196935	3227	3339	2866	2778	3558	3932	2142	2390	2701	2111	3233	3340
chr10	ENSMUSG00000099088	Gm27920	123196876	123196971	96	103	90	113	91	95	72	57	86	67	76	103
chr10	ENSMUSG00000044071	Fam19a2	123264076	123741204	4364	10	3	10	10	12	0	2	0	8	4	8
chr10	ENSMUSG00000084461	Gm22958	123432566	123432749	184	0	0	0	0	0	0	0	0	0	0	0
chr10	ENSMUSG00000089619	Gm23777	124455059	124455317	259	0	0	0	0	0	0	0	0	0	0	0
chr10	ENSMUSG00000020102	Slc16a7	125226464	125328963	3890	891	741	784	666	813	336	455	392	391	328	294
chr10	ENSMUSG00000020105	Lrig3	125966219	126015359	4050	5377	3854	5208	4955	5184	2229	2274	2656	3061	4043	3483
chr10	ENSMUSG00000093161	Gm22183	126036827	126036899	73	0	0	0	0	0	0	0	0	0	0	0
chr10	ENSMUSG00000098756	Mir378d	126710282	126710391	110	0	0	0	0	0	0	0	0	0	0	0
chr10	ENSMUSG00000089550	Gm24179	126840375	126840501	127	0	0	0	0	0	0	0	0	0	0	0
chr10	ENSMUSG00000025436	Xrcc6bp1	126868430	126901371	1362	331	209	254	290	306	165	111	230	173	233	195
chr10	ENSMUSG00000078429	Ctdsp2	126978717	126999975	5065	27792	19438	24631	24813	26956	13967	13825	15469	17087	24505	21232
chr10	ENSMUSG00000065430	Mir26a-2	126995530	126995613	84	10	6	20	10	8	9	5	5	9	5	9
chr10	ENSMUSG00000072837	Mir546	126998440	126998560	121	1505	1031	1287	1357	1498	761	807	871	1021	1515	1182
chr10	ENSMUSG00000025432	Avil	127000709	127020994	3398	141	110	186	177	172	195	163	178	132	160	182
chr10	ENSMUSG00000040521	Tsfm	127011572	127030840	2904	937	953	1029	1141	1196	879	730	952	807	877	1170
chr10	ENSMUSG00000080115	Mettl21b	127031004	127041513	2719	66	85	92	89	163	99	92	121	64	55	89
chr10	ENSMUSG00000006732	Mettl1	127041414	127046365	2907	841	837	891	808	1121	612	557	903	456	557	696
chr10	ENSMUSG00000006724	Cyp27b1	127048250	127053006	2574	25	23	9	17	22	18	12	14	17	15	19
chr10	ENSMUSG00000040502	March9	127055011	127060184	3037	489	354	344	517	460	324	332	358	330	348	259
chr10	ENSMUSG00000006728	Cdk4	127063534	127067920	3249	5566	4817	5221	5674	6462	3864	3430	4852	3609	3914	4531
chr10	ENSMUSG00000006736	Tspan31	127067317	127070261	1516	3193	2945	2963	3472	3836	2658	2643	3169	2382	3278	3159
chr10	ENSMUSG00000025422	Agap2	127078907	127093169	5633	293	194	329	279	302	83	150	301	135	119	118
chr10	ENSMUSG00000040462	Os9	127094259	127121160	4049	7693	6464	7133	7135	7866	5133	4591	5041	5398	6124	6711
chr10	ENSMUSG00000088672	Gm23664	127138529	127138617	89	0	2	2	8	2	2	0	1	3	0	4
chr10	ENSMUSG00000006731	B4galnt1	127165156	127172340	2474	13805	12822	14483	14357	17111	8092	6370	8472	8923	10616	11512
chr10	ENSMUSG00000040441	Slc26a10	127172426	127180645	2215	205	166	294	233	343	63	99	135	50	125	170
chr10	ENSMUSG00000019467	Arhgef25	127182521	127190054	2387	753	552	773	1162	938	123	204	502	205	79	326
chr10	ENSMUSG00000040415	Dtx3	127190378	127195728	2572	1452	1075	1191	1356	1324	350	662	1363	786	382	690
chr10	ENSMUSG00000097331	F420014N23Rik	127195249	127202643	2396	964	800	850	846	1010	637	491	640	611	863	761
chr10	ENSMUSG00000025417	Pip4k2c	127197067	127211622	3374	7431	6793	6913	7420	8834	5106	4467	5193	5121	7472	6317
chr10	ENSMUSG00000074657	Kif5a	127225696	127263363	6310	290	210	293	307	430	57	49	123	48	21	73
chr10	ENSMUSG00000025410	Dctn2	127266262	127281959	1918	6984	6312	6839	7317	8059	5114	4661	5607	5100	7284	6714
chr10	ENSMUSG00000025409	Mbd6	127281956	127289018	4455	4670	3523	4326	3961	5067	2492	2251	3242	2674	2925	3385
chr10	ENSMUSG00000092593	Gm20492	127288514	127289681	286	49	17	33	24	35	21	14	37	17	25	15
chr10	ENSMUSG00000092384	Gm4189	127289696	127290788	431	42	38	61	50	51	38	33	54	25	37	40
chr10	ENSMUSG00000025408	Ddit3	127290774	127296288	1713	727	550	705	653	858	526	557	653	503	658	618
chr10	ENSMUSG00000040354	Mars	127296221	127311786	3423	3031	2665	2829	2321	3693	2309	2032	2312	1897	1733	2122
chr10	ENSMUSG00000098057	Gm6283	127313149	127314148	1000	0	0	0	0	0	2	0	0	0	0	0
chr10	ENSMUSG00000040345	Arhgap9	127323727	127329943	1811	398	314	305	260	285	253	266	463	282	229	255
chr10	ENSMUSG00000025407	Gli1	127329889	127341589	3665	1118	747	940	1125	1105	194	213	499	275	74	259
chr10	ENSMUSG00000047492	Inhbe	127349402	127351772	2135	2	2	0	0	0	0	0	0	1	0	0
chr10	ENSMUSG00000025405	Inhbc	127356328	127370544	1966	2	2	0	0	0	0	0	10	0	0	4
chr10	ENSMUSG00000025404	R3hdm2	127380327	127499384	5987	5541	4108	4861	5010	5402	3150	3178	3537	3560	4740	4463
chr10	ENSMUSG00000089369	Gm23819	127404284	127404392	109	8	4	8	0	1	0	0	2	0	2	1
chr10	ENSMUSG00000040287	Stac3	127501686	127508823	2543	63	76	62	81	58	39	37	51	16	31	29
chr10	ENSMUSG00000040280	Ndufa4l2	127514939	127517152	960	114	94	83	86	63	17	8	43	14	6	17
chr10	ENSMUSG00000025403	Shmt2	127517123	127522444	2305	938	907	961	1004	1236	854	666	963	819	739	1021
chr10	ENSMUSG00000040258	Nxph4	127525473	127534559	1675	2	6	4	6	10	4	2	0	2	0	6
chr10	ENSMUSG00000040249	Lrp1	127538161	127621148	17717	24713	15873	21376	21531	23818	9742	6684	16586	9379	17261	14449
chr10	ENSMUSG00000086499	Gm16217	127596548	127597870	616	30	7	13	18	17	10	4	20	4	7	5
chr10	ENSMUSG00000002147	Stat6	127642986	127660957	4402	7650	6816	7569	7934	9093	4243	4524	4878	5003	5968	5397
chr10	ENSMUSG00000025402	Nab2	127660918	127668568	2941	454	336	414	530	500	176	176	246	157	113	182
chr10	ENSMUSG00000085731	Gm16229	127663839	127665484	1232	173	120	179	193	179	67	73	82	60	31	59
chr10	ENSMUSG00000040195	Tmem194	127666901	127701049	7822	1061	759	909	900	998	465	627	657	547	536	722
chr10	ENSMUSG00000087163	Gm16230	127671604	127676724	521	24	6	4	11	14	6	5	10	10	11	7
chr10	ENSMUSG00000025401	Myo1a	127705170	127720887	3386	32402	29328	33263	35506	40558	19523	16195	18077	19922	29302	34138
chr10	ENSMUSG00000025400	Tac2	127724478	127731767	883	2	0	0	0	0	0	0	0	0	0	0
chr10	ENSMUSG00000044617	Zbtb39	127739538	127747335	5946	2092	1750	1959	1995	2053	997	812	1130	1010	1216	1257
chr10	ENSMUSG00000058396	Gpr182	127747276	127751732	3954	191	103	132	177	158	55	40	89	76	44	108
chr10	ENSMUSG00000089789	Rdh1	127759721	127768297	3930	305	134	146	167	124	138	157	138	194	123	329
chr10	ENSMUSG00000099009	Gm28046	127759787	127792694	2766	352	260	246	261	220	294	394	323	325	499	1122
chr10	ENSMUSG00000056148	Rdh9	127776386	127792697	3590	354	293	256	256	226	295	424	335	323	565	1208
chr10	ENSMUSG00000069456	Rdh16	127801152	127846565	6217	669	225	355	622	260	687	640	908	639	1385	1529
chr10	ENSMUSG00000054031	Rdh18-ps	127824284	127843938	953	42	11	33	49	3	36	30	58	23	57	51
chr10	ENSMUSG00000054052	Rdh19	127849928	127861176	1889	6	2	5	17	4	11	6	7	8	15	14
chr10	ENSMUSG00000074639	BC089597	127866474	127877317	1265	35	11	12	37	17	6	2	21	10	13	24
chr10	ENSMUSG00000040134	Rdh7	127884028	127888817	1678	13	27	11	27	17	0	2	1	1	3	68
chr10	ENSMUSG00000040127	Sdr9c7	127898518	127911761	3038	5	4	2	0	9	0	1	3	0	6	6
chr10	ENSMUSG00000085993	Gm15905	127921067	127921361	290	0	0	0	0	0	0	0	1	0	0	0
chr10	ENSMUSG00000090036	Gm15900	127948219	127948560	342	24	16	34	21	28	10	9	18	17	24	16
chr10	ENSMUSG00000088687	Gm23996	127953045	127953175	131	0	0	0	0	0	0	0	0	0	0	0
chr10	ENSMUSG00000025396	Hsd17b6	127990941	128000678	1392	4	2	1	2	2	2	2	1	3	4	5
chr10	ENSMUSG00000025395	Prim1	128015168	128030037	3868	631	521	585	704	763	414	434	705	362	352	588
chr10	ENSMUSG00000061315	Naca	128035346	128048637	7034	10093	9190	9532	11430	11944	7604	8005	8379	8266	9478	10258
chr10	ENSMUSG00000071072	Ptges3	128058954	128077272	2217	3081	3364	2964	4211	4523	2759	3092	3580	2513	3193	3847
chr10	ENSMUSG00000025393	Atp5b	128083273	128090391	4237	70753	69346	73411	79175	96902	64024	58475	64943	64262	88094	92000
chr10	ENSMUSG00000064778	Gm25206	128084143	128084216	74	20	24	16	34	20	11	9	30	17	13	19
chr10	ENSMUSG00000093245	Mir677	128085289	128085360	72	40	37	21	36	34	13	14	35	17	21	23
chr10	ENSMUSG00000040054	Baz2a	128092783	128129303	8372	11259	9156	10608	10539	12716	5660	5590	7921	6308	8098	8157
chr10	ENSMUSG00000040043	Rbms2	128129470	128180297	5609	3318	2633	3063	2961	3293	1694	1958	2089	1868	1875	1941
chr10	ENSMUSG00000044005	Gls2	128194457	128210004	3474	62	50	64	70	88	68	49	77	34	52	60
chr10	ENSMUSG00000051346	Spryd4	128209908	128211794	1570	699	845	748	923	1093	642	594	739	520	750	730
chr10	ENSMUSG00000025389	Mip	128225838	128231812	2144	5	0	10	6	7	4	8	5	2	0	0
chr10	ENSMUSG00000097526	Gm26847	128230590	128232790	2109	41	14	21	19	30	20	24	27	15	8	13
chr10	ENSMUSG00000039994	Timeless	128232065	128252941	6115	607	444	502	433	672	405	369	684	302	232	476
chr10	ENSMUSG00000051716	Apon	128254131	128255901	1618	0	0	2	7	0	0	0	0	0	0	2
chr10	ENSMUSG00000047631	Apof	128267997	128270151	1930	13	9	13	8	7	2	14	6	4	0	0
chr10	ENSMUSG00000040033	Stat2	128270576	128292849	4397	3208	2125	2722	2708	3148	1683	1727	2127	1640	2020	3046
chr10	ENSMUSG00000025383	Il23a	128296140	128298084	1359	1	4	0	0	3	2	8	1	1	2	8
chr10	ENSMUSG00000064948	Gm23241	128299419	128299524	106	2	0	0	0	0	0	0	1	0	0	0
chr10	ENSMUSG00000005682	Pan2	128303335	128321358	4450	3986	3004	3454	3126	3917	1797	2098	2863	2271	2638	2704
chr10	ENSMUSG00000025381	Cnpy2	128322459	128327187	1017	2953	2618	2841	2964	3267	1827	1819	2268	1979	2614	2198
chr10	ENSMUSG00000005683	Cs	128337832	128362479	2828	18636	20047	19354	19703	25912	18108	16622	17431	17703	24106	24076
chr10	ENSMUSG00000089313	Gm23182	128349241	128349375	135	0	1	0	1	6	1	1	4	1	1	0
chr10	ENSMUSG00000039914	Coq10a	128363097	128370032	2502	1061	951	950	1090	1211	668	608	774	642	755	800
chr10	ENSMUSG00000014498	Ankrd52	128377115	128408704	8401	5809	4966	5617	5636	6527	3325	3042	4345	3685	3875	4355
chr10	ENSMUSG00000088393	Gm26308	128377831	128377899	69	0	5	1	0	1	0	0	3	0	0	2
chr10	ENSMUSG00000098701	Mir6914	128382838	128382906	69	86	84	66	81	81	50	33	60	58	43	59
chr10	ENSMUSG00000090761	Gm17201	128391842	128395563	390	502	376	402	528	532	274	241	385	300	361	353
chr10	ENSMUSG00000039878	Slc39a5	128395934	128401224	2141	3008	3427	3743	3845	4979	2982	2149	3071	3044	4152	4502
chr10	ENSMUSG00000025374	Nabp2	128401395	128411492	2507	1904	1694	1860	2008	2242	1386	1318	1631	1327	1763	1764
chr10	ENSMUSG00000094650	Gm25361	128402758	128402833	76	9	6	10	10	9	5	2	7	1	6	5
chr10	ENSMUSG00000025373	Rnf41	128411616	128441438	4374	1737	1244	1613	1663	1783	724	649	934	758	1010	981
chr10	ENSMUSG00000088151	Gm26347	128435914	128436044	131	2	0	3	2	3	2	1	2	0	0	0
chr10	ENSMUSG00000098957	Mir8105	128458680	128458768	89	8	0	0	1	1	0	1	0	0	0	0
chr10	ENSMUSG00000025369	Smarcc2	128459236	128490173	5027	9387	7015	8079	8421	9197	4767	4470	5873	5427	6615	6492
chr10	ENSMUSG00000090841	Myl6	128490860	128493875	665	15562	13903	18683	21999	21815	13505	11761	14403	11251	16881	18279
chr10	ENSMUSG00000039824	Myl6b	128494157	128498685	1026	348	331	313	384	437	241	223	248	211	328	649
chr10	ENSMUSG00000097353	A430046D13Rik	128499364	128504242	1997	200	141	166	132	153	81	80	173	88	96	85
chr10	ENSMUSG00000025366	Esyt1	128510248	128525859	3687	3391	2792	3238	3904	4001	2325	2276	3214	2091	2343	2504
chr10	ENSMUSG00000099292	Mir6916	128511968	128512030	63	3	3	1	2	2	0	0	1	4	0	2
chr10	ENSMUSG00000100548	Gm29585	128522263	128545359	1447	752	639	749	916	1028	516	489	649	408	567	610
chr10	ENSMUSG00000039810	Zc3h10	128541963	128547774	4384	817	735	937	1008	1123	523	513	619	538	722	732
chr10	ENSMUSG00000093674	Rpl41	128548114	128549305	1168	16330	14530	14716	16273	18825	16118	14779	18144	14004	20928	21186
chr10	ENSMUSG00000025364	Pa2g4	128557766	128565934	2751	4073	4163	4220	4671	5445	3404	3503	4056	3172	3551	4486
chr10	ENSMUSG00000018166	Erbb3	128567523	128589652	6016	41683	28572	32134	31610	36111	17922	18968	22394	23448	41455	35154
chr10	ENSMUSG00000098592	Mir6917	128584437	128584497	61	13	2	6	15	16	8	4	15	8	6	9
chr10	ENSMUSG00000025362	Rps26	128624530	128626506	447	12524	12043	12694	14186	15588	9341	9024	10701	10421	12424	12892
chr10	ENSMUSG00000002578	Ikzf4	128630843	128645991	5995	112	62	87	99	60	48	46	70	56	34	24
chr10	ENSMUSG00000097372	Gm26876	128645884	128649811	2387	9	6	18	19	11	5	0	21	8	7	3
chr10	ENSMUSG00000049858	Suox	128669887	128673918	2349	1368	1516	1563	1833	2499	1022	956	1099	715	955	2391
chr10	ENSMUSG00000000711	Rab5b	128677193	128696268	3166	6966	5654	6446	7424	7588	4147	4725	4788	4533	6417	5751
chr10	ENSMUSG00000025358	Cdk2	128697939	128705051	2432	1328	1245	1315	1440	1802	905	940	1218	809	744	1121
chr10	ENSMUSG00000025359	Pmel	128706258	128720238	2130	264	281	329	293	360	195	215	240	207	263	317
chr10	ENSMUSG00000025357	Dgka	128720141	128744056	2808	7042	6520	7278	7739	9559	4571	4245	5136	4830	6150	7758
chr10	ENSMUSG00000064030	Wibg	128747879	128766568	1285	932	821	787	788	821	636	554	730	570	666	704
chr10	ENSMUSG00000045055	Rpsa-ps2	128776742	128777251	510	291	259	245	324	386	193	179	227	207	252	261
chr10	ENSMUSG00000025355	Mmp19	128790953	128800824	3410	631	628	677	764	891	243	248	419	271	132	327
chr10	ENSMUSG00000047090	Tmem198b	128800036	128804370	3363	788	713	673	799	787	426	383	588	414	325	442
chr10	ENSMUSG00000025354	Dnajc14	128805676	128819446	4229	9036	7654	8135	8918	10003	5494	5754	6533	5534	8867	7487
chr10	ENSMUSG00000025353	Ormdl2	128817457	128821631	2055	4373	3683	3849	4308	4872	2815	3144	3262	2694	4252	4016
chr10	ENSMUSG00000078427	Sarnp	128821771	128877638	1062	1290	1270	1242	1508	1597	1012	1181	1253	968	1081	1314
chr10	ENSMUSG00000025352	Gdf11	128882295	128891718	4062	192	199	226	296	256	111	71	153	90	48	63
chr10	ENSMUSG00000025351	Cd63	128908919	128912816	1031	20893	18746	19367	20672	22537	13889	12855	15618	14144	20473	17253
chr10	ENSMUSG00000025350	Rdh5	128913593	128922888	2809	1901	1822	2044	2217	2418	1226	1009	1465	1201	1808	1634
chr10	ENSMUSG00000090247	Bloc1s1	128917882	128924035	1288	1698	1638	1834	2056	2204	1138	913	1319	1133	1670	1502
chr10	ENSMUSG00000025348	Itga7	128933813	128958277	4013	2912	2065	2635	3027	3200	1659	1548	2052	1877	2883	1968
chr10	ENSMUSG00000088768	Gm25494	128944905	128945004	100	1	1	2	1	2	0	0	1	0	0	0
chr10	ENSMUSG00000025347	Mettl7b	128958277	128960988	1227	21029	21012	20551	22895	27282	19700	17892	21667	18889	32771	25236
chr10	ENSMUSG00000097691	9030616G12Rik	128971197	128978115	644	157	127	149	154	213	88	78	99	71	126	106
chr10	ENSMUSG00000069430	Olfr9	128989849	128990900	1052	0	0	0	0	2	0	0	0	0	0	0
chr10	ENSMUSG00000063374	Olfr763	129011222	129012265	1044	0	0	0	0	0	0	0	0	0	0	0
chr10	ENSMUSG00000056853	Olfr765	129046132	129047061	930	0	0	0	0	0	0	0	0	0	0	0
chr10	ENSMUSG00000059762	Olfr767	129078972	129080057	1086	0	0	0	0	0	0	0	0	0	0	0
chr10	ENSMUSG00000050198	Olfr768	129093034	129093972	939	0	0	0	0	0	0	0	0	0	0	0
chr10	ENSMUSG00000042801	Olfr769	129111428	129112511	1084	0	0	0	0	0	0	0	0	0	0	0
chr10	ENSMUSG00000047868	Olfr770	129132831	129133766	936	0	0	0	0	0	0	0	0	0	0	0
chr10	ENSMUSG00000061367	Olfr771	129160029	129160982	954	0	0	0	0	0	0	0	0	0	0	0
chr10	ENSMUSG00000084732	Gm25807	129172573	129172877	305	0	0	0	0	0	0	0	0	0	0	0
chr10	ENSMUSG00000094944	Olfr772	129174051	129175054	1004	0	0	0	0	0	0	0	0	0	0	0
chr10	ENSMUSG00000096000	Olfr773	129186484	129187419	936	0	0	0	0	0	0	0	0	0	0	0
chr10	ENSMUSG00000096229	Olfr774	129238151	129239089	939	0	0	0	0	0	0	0	0	0	0	0
chr10	ENSMUSG00000096220	Olfr775	129250536	129251474	939	0	0	0	0	0	0	0	0	0	0	0
chr10	ENSMUSG00000095483	Olfr776	129260963	129261901	939	0	0	0	0	0	0	0	0	0	0	0
chr10	ENSMUSG00000062914	Olfr777	129268386	129269321	936	0	0	0	0	0	0	0	0	0	0	0
chr10	ENSMUSG00000077280	Gm25764	129302091	129302224	134	0	0	0	0	0	0	0	0	0	0	0
chr10	ENSMUSG00000044537	Olfr779	129311509	129311898	390	0	0	0	0	0	0	0	0	0	0	0
chr10	ENSMUSG00000049573	Olfr780	129321569	129322593	1025	0	0	0	0	0	0	0	0	0	0	0
chr10	ENSMUSG00000095138	Olfr781	129332883	129333818	936	0	0	0	0	0	0	0	0	0	0	0
chr10	ENSMUSG00000095075	Olfr782	129350565	129351509	945	0	0	0	0	0	0	0	0	0	0	0
chr10	ENSMUSG00000094347	Olfr784	129387635	129388594	960	0	0	0	0	0	0	0	0	0	0	0
chr10	ENSMUSG00000095696	Olfr786	129436814	129437752	939	0	0	0	0	0	0	0	0	0	0	0
chr10	ENSMUSG00000096497	Olfr787	129462678	129463616	939	0	0	0	0	0	0	0	0	0	0	0
chr10	ENSMUSG00000049217	Olfr788	129472694	129473629	936	0	0	0	0	0	0	0	0	0	0	0
chr10	ENSMUSG00000044025	Olfr790	129500813	129501882	1070	0	0	0	0	0	0	0	0	0	0	0
chr10	ENSMUSG00000047626	Olfr791	129526229	129527167	939	0	0	0	0	0	0	0	0	0	0	0
chr10	ENSMUSG00000094496	Olfr792	129540539	129541474	936	0	0	0	0	0	0	0	0	0	0	0
chr10	ENSMUSG00000044293	Olfr794	129570657	129571619	963	0	0	0	0	0	0	0	0	0	0	0
chr10	ENSMUSG00000076964	Gm23252	129582786	129582895	110	0	0	0	0	0	0	0	0	0	0	0
chr10	ENSMUSG00000052012	Olfr796	129607547	129608479	933	0	0	0	0	0	0	0	0	0	0	0
chr10	ENSMUSG00000095002	Olfr798	129625124	129626059	936	0	0	0	0	0	0	0	0	0	0	0
chr10	ENSMUSG00000094734	Olfr799	129647130	129648065	936	0	0	0	0	0	0	0	0	0	0	0
chr10	ENSMUSG00000063452	Olfr800	129659804	129660743	940	0	0	0	0	0	0	0	0	0	0	0
chr10	ENSMUSG00000058513	Olfr801	129669561	129670517	957	0	0	0	0	0	0	0	0	0	0	0
chr10	ENSMUSG00000093866	Olfr802	129681799	129682737	939	0	0	0	0	0	0	0	0	0	0	0
chr10	ENSMUSG00000046041	Olfr803	129691113	129692039	927	0	0	0	0	0	0	0	0	0	0	0
chr10	ENSMUSG00000088147	Gm24717	129695978	129696101	124	0	0	0	0	0	0	0	0	0	0	0
chr10	ENSMUSG00000095401	Olfr804	129704880	129705824	945	0	0	0	0	0	0	0	0	0	0	0
chr10	ENSMUSG00000096858	Olfr805	129722583	129723542	960	0	0	0	0	0	0	0	0	0	0	0
chr10	ENSMUSG00000094702	Gm24485	129733232	129733298	67	0	0	0	0	0	0	0	0	0	0	0
chr10	ENSMUSG00000071065	Olfr806	129737974	129738915	942	0	0	0	0	0	0	0	0	0	0	0
chr10	ENSMUSG00000050478	Olfr807	129754489	129755485	997	0	0	0	0	0	0	0	0	0	0	0
chr10	ENSMUSG00000049894	Olfr808	129767498	129768436	939	0	0	0	0	0	0	0	0	0	0	0
chr10	ENSMUSG00000050251	Olfr809	129775827	129776926	1100	0	0	0	0	0	0	0	0	0	0	0
chr10	ENSMUSG00000069421	Olfr810	129790609	129791614	1006	0	0	0	0	0	0	0	0	0	0	0
chr10	ENSMUSG00000063173	Olfr811	129801564	129802523	960	0	0	0	0	0	0	0	0	0	0	0
chr10	ENSMUSG00000049052	Olfr812	129842020	129843062	1043	0	0	0	0	0	0	0	0	0	0	0
chr10	ENSMUSG00000052818	Olfr813	129856520	129857452	933	0	0	0	0	0	0	0	0	0	0	0
chr10	ENSMUSG00000059134	Olfr814	129873823	129874755	933	0	0	0	0	0	0	0	0	0	0	0
chr10	ENSMUSG00000061961	Olfr815	129901776	129902726	951	0	0	0	0	0	0	0	0	0	0	0
chr10	ENSMUSG00000063715	Olfr816	129911338	129912276	939	0	0	0	0	0	0	0	0	0	0	0
chr10	ENSMUSG00000058071	Olfr818	129945104	129946060	957	0	0	0	0	0	0	0	0	0	0	0
chr10	ENSMUSG00000094295	Olfr819	129965736	129966698	963	0	0	0	0	0	0	0	0	0	0	0
chr10	ENSMUSG00000095608	Olfr247	129974605	129975567	963	0	0	0	0	0	0	0	0	0	0	0
chr10	ENSMUSG00000094632	Gm10310	129983480	129984442	963	0	0	0	0	0	0	0	0	0	0	0
chr10	ENSMUSG00000048745	Olfr820	130017301	130018361	1061	0	0	0	0	0	0	0	0	0	0	0
chr10	ENSMUSG00000044897	Olfr821	130033628	130034560	933	0	0	0	0	0	0	0	0	0	0	0
chr10	ENSMUSG00000058251	Olfr822	130074409	130075350	942	0	0	0	0	0	0	0	0	0	0	0
chr10	ENSMUSG00000096747	Olfr823	130111841	130112788	948	0	0	0	0	0	0	0	0	0	0	0
chr10	ENSMUSG00000098216	Gm5181	130120239	130121209	971	0	0	0	0	0	0	0	0	0	0	0
chr10	ENSMUSG00000095804	Olfr824	130126108	130127055	948	0	0	0	0	0	0	0	0	0	0	0
chr10	ENSMUSG00000058084	Olfr825	130162362	130163324	963	0	0	0	0	0	0	0	0	0	0	0
chr10	ENSMUSG00000059862	Olfr826	130179937	130180878	942	0	0	0	0	0	0	0	0	0	0	0
chr10	ENSMUSG00000045559	Olfr827	130210092	130211149	1058	0	0	0	0	0	0	0	0	0	0	0
chr10	ENSMUSG00000048015	Neurod4	130268153	130280240	3344	0	0	0	0	0	0	0	0	0	0	0
chr10	ENSMUSG00000034833	Tespa1	130322852	130362642	1694	66	39	29	39	34	13	48	33	26	18	33
chr10	ENSMUSG00000070601	Vmn2r84	130385316	130394241	3034	0	3	3	2	3	0	2	2	0	0	0
chr10	ENSMUSG00000040540	Gm9770	130412499	130413312	810	774	517	749	679	712	405	346	410	469	626	601
chr10	ENSMUSG00000092048	Vmn2r85	130417772	130429612	3042	0	0	0	0	0	0	0	0	0	0	0
chr10	ENSMUSG00000092162	Vmn2r86	130445707	130455894	3039	0	0	0	0	0	0	0	1	0	0	0
chr10	ENSMUSG00000091511	Vmn2r87	130471332	130497379	3036	0	0	1	0	1	0	0	0	0	0	0
chr10	ENSMUSG00000096766	Gm23793	130557348	130557464	117	1	0	0	1	0	0	0	2	0	0	0
chr10	ENSMUSG00000093816	Gm26445	130592136	130592244	109	2	0	0	0	0	0	0	0	0	0	0
chr10	ENSMUSG00000096755	Gm20746	130592154	130592705	552	4	1	3	0	3	1	3	4	0	2	1
chr11	ENSMUSG00000082286	Pisd-ps1	3125904	3131004	1757	1430	946	1500	1030	1132	693	806	1941	1100	1049	1203
chr11	ENSMUSG00000023764	Sfi1	3131850	3193463	7559	3024	1762	2773	2414	2521	1201	1288	2462	1744	1729	2145
chr11	ENSMUSG00000087111	Gm11399	3142048	3143363	324	107	80	83	76	102	38	32	83	52	54	53
chr11	ENSMUSG00000081208	Gm11400	3149742	3150955	1214	151	90	120	92	120	65	62	101	84	84	105
chr11	ENSMUSG00000020457	Drg1	3187360	3266415	3460	2768	2341	2504	2738	3070	1692	1789	2131	1842	2264	2311
chr11	ENSMUSG00000086049	Gm12735	3193516	3194263	651	12	15	8	9	10	5	7	13	7	13	9
chr11	ENSMUSG00000082658	Fau-ps2	3196454	3196824	371	4	0	3	5	3	1	0	5	1	8	1
chr11	ENSMUSG00000020454	Eif4enif1	3202392	3244588	6370	3253	2833	3043	3479	3868	1948	2121	2611	2015	2829	2789
chr11	ENSMUSG00000020453	Patz1	3288874	3309083	5904	941	793	869	916	979	464	415	639	502	394	513
chr11	ENSMUSG00000053263	Gm12592	3305426	3331178	2954	221	180	206	214	176	75	105	116	78	71	105
chr11	ENSMUSG00000084941	Gm11944	3308996	3320722	873	59	38	36	39	54	19	26	29	25	18	45
chr11	ENSMUSG00000034614	Pik3ip1	3330401	3342971	4272	843	448	703	626	626	210	257	296	290	265	330
chr11	ENSMUSG00000020451	Limk2	3344256	3409189	6099	12149	7704	9914	9489	10944	5568	5168	6131	6797	8046	7150
chr11	ENSMUSG00000087055	Gm11948	3353573	3354911	539	65	39	62	45	61	15	25	52	22	30	26
chr11	ENSMUSG00000020448	Rnf185	3415982	3452363	2906	2351	2100	2404	2589	2984	1582	1513	1703	1521	2175	2078
chr11	ENSMUSG00000034587	8430429K09Rik	3452365	3479831	2649	453	266	351	287	288	160	184	272	189	204	205
chr11	ENSMUSG00000081059	Gm11945	3470902	3471377	476	176	78	99	115	110	45	41	46	43	61	86
chr11	ENSMUSG00000088519	Gm24439	3474285	3474401	117	3	0	1	4	2	0	0	2	3	0	1
chr11	ENSMUSG00000034579	Pla2g3	3488284	3499350	4696	1093	621	802	719	1094	766	1047	1232	805	881	1405
chr11	ENSMUSG00000034570	Inpp5j	3494375	3504821	5092	6974	5659	7276	6758	7903	5429	4759	6255	5277	7257	8395
chr11	ENSMUSG00000075702	Selm	3514684	3517351	1481	3248	3200	3582	3600	3772	2811	2217	3329	2947	2772	3228
chr11	ENSMUSG00000020439	Smtn	3517523	3540612	4380	2912	2915	4076	6482	3850	732	933	1473	1144	609	2200
chr11	ENSMUSG00000087291	Gm11946	3530157	3536856	4346	904	913	1116	1882	1118	165	262	420	328	190	629
chr11	ENSMUSG00000084962	Gm11947	3534238	3534907	273	40	67	39	167	30	3	16	9	7	2	38
chr11	ENSMUSG00000084211	Gm11949	3625477	3625848	372	0	0	0	0	0	0	0	0	0	0	0
chr11	ENSMUSG00000084310	Gm11950	3628824	3629661	838	2	0	0	0	1	0	1	1	0	0	0
chr11	ENSMUSG00000079889	Gm11951	3633012	3633442	431	4	0	2	3	2	0	4	2	1	0	0
chr11	ENSMUSG00000056579	Tug1	3639785	3649673	8325	9454	7711	8396	9405	10419	5973	6827	6770	6053	8149	8591
chr11	ENSMUSG00000099081	Gm27624	3644776	3644952	177	520	495	460	535	606	325	401	397	344	546	509
chr11	ENSMUSG00000098265	Gm27517	3645286	3645521	236	621	524	620	636	699	405	394	454	379	526	528
chr11	ENSMUSG00000098503	Gm27937	3646942	3647029	88	308	267	256	290	326	173	184	173	167	249	283
chr11	ENSMUSG00000098948	Gm27640	3647179	3647325	147	313	240	181	282	297	152	149	150	148	208	219
chr11	ENSMUSG00000034543	Morc2a	3649494	3690477	6013	2432	2103	2261	2372	2713	1291	1322	1753	1387	1625	1862
chr11	ENSMUSG00000088250	Gm26393	3656663	3656791	129	2	0	1	1	2	0	0	2	0	4	1
chr11	ENSMUSG00000083015	Gm16518	3697430	3698326	508	0	0	0	4	2	0	2	0	0	0	1
chr11	ENSMUSG00000020435	Osbp2	3703731	3863903	6361	51	24	31	45	37	6	12	26	18	7	13
chr11	ENSMUSG00000088352	Gm24013	3788892	3788990	99	0	0	0	0	0	0	0	0	0	0	0
chr11	ENSMUSG00000084077	Gm11952	3872955	3873775	821	0	0	1	0	0	0	1	1	0	0	0
chr11	ENSMUSG00000020434	4921536K21Rik	3886088	3895098	2590	238	190	192	179	286	160	170	187	165	149	164
chr11	ENSMUSG00000047205	Dusp18	3895240	3901296	4632	1252	1156	1183	1240	1509	541	594	747	638	823	824
chr11	ENSMUSG00000048807	Slc35e4	3907021	3914664	3063	690	663	651	645	760	420	286	468	449	543	416
chr11	ENSMUSG00000020432	Tcn2	3917192	3932159	2178	4950	4333	4459	4945	4777	3262	3284	3708	4188	4899	5143
chr11	ENSMUSG00000034493	4930556J24Rik	3937541	3976778	1220	353	318	328	307	366	265	174	234	268	284	274
chr11	ENSMUSG00000082816	Gm11953	3951714	3952716	1003	16	4	5	4	8	5	10	3	2	2	4
chr11	ENSMUSG00000020430	Pes1	3963975	3980004	3024	2562	2146	2499	2388	2896	1811	1533	1971	1761	2138	2255
chr11	ENSMUSG00000049721	Gal3st1	3983636	3999326	2041	4174	3118	3892	3612	4253	2116	1536	2197	2323	4299	2661
chr11	ENSMUSG00000084170	Gm11954	4002457	4002805	349	1	3	3	3	3	1	2	1	1	2	0
chr11	ENSMUSG00000019368	Sec14l4	4031462	4048024	3487	0	2	2	4	3	6	4	6	4	0	2
chr11	ENSMUSG00000054986	Sec14l3	4064841	4077736	2784	0	0	0	0	0	0	0	2	0	0	0
chr11	ENSMUSG00000004748	Mtfp1	4091480	4095445	1738	468	432	480	544	652	378	292	370	350	426	522
chr11	ENSMUSG00000003585	Sec14l2	4097039	4123415	3505	167	175	137	206	164	231	152	217	160	157	263
chr11	ENSMUSG00000082364	Gm11955	4107755	4108224	470	2	0	2	0	0	0	0	2	2	2	0
chr11	ENSMUSG00000083838	Gm11957	4129372	4130150	779	1	2	0	2	1	0	0	0	0	2	0
chr11	ENSMUSG00000003581	Rnf215	4135202	4141172	2232	1224	1099	1224	1149	1268	672	601	846	748	890	923
chr11	ENSMUSG00000093080	Mir3060	4139364	4139446	83	1	1	8	3	7	3	1	3	5	4	3
chr11	ENSMUSG00000051427	Ccdc157	4141123	4160293	5589	673	507	622	607	597	207	263	488	345	361	388
chr11	ENSMUSG00000002129	Sf3a1	4160350	4182541	6147	3138	2924	3142	3411	4035	2150	2130	2701	2272	2289	2925
chr11	ENSMUSG00000034412	Tbc1d10a	4186789	4215505	2733	1095	919	966	1155	1218	675	556	759	703	794	740
chr11	ENSMUSG00000020424	Gatsl3	4218225	4222409	1574	176	130	153	126	125	73	65	109	99	62	100
chr11	ENSMUSG00000084012	Gm11956	4230754	4231265	512	0	1	0	0	0	0	0	1	0	0	0
chr11	ENSMUSG00000058755	Osm	4236420	4241026	2272	10	6	4	12	18	4	13	10	4	10	4
chr11	ENSMUSG00000034394	Lif	4257557	4272514	4350	255	207	230	224	332	92	139	172	96	136	223
chr11	ENSMUSG00000085559	Gm11959	4274089	4281931	723	0	0	0	0	0	0	0	0	0	0	0
chr11	ENSMUSG00000085512	Gm11958	4285460	4286939	253	0	0	0	0	0	0	0	0	0	0	0
chr11	ENSMUSG00000065627	Gm24803	4324149	4324255	107	0	0	0	0	0	0	0	0	0	0	0
chr11	ENSMUSG00000020419	Hormad2	4345814	4441105	2734	0	2	2	0	3	0	2	1	0	1	2
chr11	ENSMUSG00000034354	Mtmr3	4480868	4594863	7588	7011	5302	6030	6554	6752	3588	3917	4759	4364	6056	5423
chr11	ENSMUSG00000081974	Gm11960	4561780	4564637	2858	77	49	59	56	67	46	64	76	30	46	75
chr11	ENSMUSG00000079010	Gm11032	4620067	4621698	102	0	0	0	0	0	0	0	0	0	0	0
chr11	ENSMUSG00000056288	Gm11961	4620275	4630011	1562	0	0	0	0	0	0	0	0	0	0	0
chr11	ENSMUSG00000020412	Ascc2	4637747	4685699	4964	3674	3105	3672	3709	4331	2705	2449	2968	2787	3601	3804
chr11	ENSMUSG00000059534	Uqcr10	4701973	4704342	584	6027	5656	5952	6118	7175	5485	4460	5955	4831	8118	7100
chr11	ENSMUSG00000009076	Zmat5	4704678	4737669	1248	656	544	638	584	827	546	408	512	519	642	620
chr11	ENSMUSG00000009075	Cabp7	4736892	4746778	2628	216	175	199	188	275	164	104	191	164	182	210
chr11	ENSMUSG00000009073	Nf2	4765845	4849536	6825	8479	7179	7776	8356	8816	5548	5546	6585	6052	7680	8242
chr11	ENSMUSG00000034285	Nipsnap1	4873951	4894200	2649	2643	2493	2343	2791	2804	2157	2018	2259	2320	2237	2920
chr11	ENSMUSG00000098296	Mir6918	4891345	4891402	58	4	0	1	1	0	1	0	3	0	0	0
chr11	ENSMUSG00000034274	Thoc5	4895320	4928867	2861	1321	1275	1436	1362	1720	971	963	1021	944	1088	1368
chr11	ENSMUSG00000084381	AA413626	4918510	4919003	494	7	10	6	8	13	6	8	16	12	2	4
chr11	ENSMUSG00000020396	Nefh	4938754	4948064	3994	76	59	74	62	85	38	32	32	50	41	21
chr11	ENSMUSG00000009090	Ap1b1	4986824	5042791	4957	7111	6077	6487	6573	7911	5025	4378	5507	5148	6367	6027
chr11	ENSMUSG00000088634	Gm24958	5038211	5038307	97	13	12	6	8	24	6	3	7	5	6	11
chr11	ENSMUSG00000034201	Gas2l1	5054132	5065327	6100	3265	2930	3217	3347	4120	2272	1571	2602	2316	2982	2649
chr11	ENSMUSG00000034209	Rasl10a	5058128	5060385	1413	20	11	39	20	29	4	8	14	8	13	17
chr11	ENSMUSG00000009079	Ewsr1	5069689	5099266	5907	12022	9864	11087	10710	12667	6049	5966	9076	6894	7544	8836
chr11	ENSMUSG00000034175	Rhbdd3	5098926	5106093	2790	1309	1074	1276	1117	1320	794	637	1013	840	957	1006
chr11	ENSMUSG00000034164	Emid1	5106265	5152257	2890	1238	916	1041	1047	1174	285	320	602	491	111	298
chr11	ENSMUSG00000020393	Kremen1	5191552	5261558	7722	3496	2715	3690	3483	4020	1552	1383	1955	1582	1918	1768
chr11	ENSMUSG00000064632	Gm25142	5251850	5251956	107	0	0	0	1	2	1	0	0	2	0	0
chr11	ENSMUSG00000041961	Znrf3	5276324	5444847	7893	1528	1192	1284	1215	1283	575	523	708	605	792	818
chr11	ENSMUSG00000085232	Gm11962	5495192	5495446	255	23	7	14	14	18	12	7	23	16	15	12
chr11	ENSMUSG00000085189	Gm11963	5498840	5505699	500	9	10	11	20	10	31	17	37	15	21	33
chr11	ENSMUSG00000020484	Xbp1	5520659	5525893	3248	11408	10777	11467	11250	14844	12268	12872	15192	10443	11326	13223
chr11	ENSMUSG00000020482	Ccdc117	5528887	5542187	3372	2048	1693	2211	2419	2327	1381	1503	1673	1319	1743	1842
chr11	ENSMUSG00000077304	Gm22471	5560606	5560735	130	0	0	0	0	0	0	0	0	0	0	0
chr11	ENSMUSG00000020481	Ankrd36	5569684	5689337	5217	1	0	0	0	0	0	0	0	0	0	0
chr11	ENSMUSG00000081021	Gm11964	5634139	5634582	444	165	145	156	211	198	122	113	147	93	178	150
chr11	ENSMUSG00000081691	Gm11965	5678356	5678632	277	0	0	1	0	1	0	0	0	0	0	2
chr11	ENSMUSG00000020477	Mrps24	5703983	5715680	1466	2514	2283	2318	2597	3109	1885	1312	2109	1806	2851	2335
chr11	ENSMUSG00000049680	Urgcp	5713417	5762376	5871	3890	3469	4085	4513	5043	2724	2440	2909	2912	4331	4302
chr11	ENSMUSG00000083844	2210015D19Rik	5762129	5784710	3102	1044	976	859	1059	1191	515	479	687	520	902	772
chr11	ENSMUSG00000020476	Dbnl	5788488	5800962	2346	5084	4801	5354	5512	6766	4299	3875	4820	3913	5416	5554
chr11	ENSMUSG00000020475	Pgam2	5801640	5803733	840	162	162	196	157	167	102	134	139	135	138	156
chr11	ENSMUSG00000080904	Gm11966	5818497	5818583	87	9	3	3	5	6	7	10	5	7	6	11
chr11	ENSMUSG00000020474	Polm	5827860	5838016	3658	1568	1332	1455	1223	1511	847	765	1243	895	1120	1169
chr11	ENSMUSG00000020473	Aebp1	5861947	5872088	4058	869	457	683	1050	762	119	177	404	228	74	352
chr11	ENSMUSG00000020471	Pold2	5872180	5878292	1896	1047	1042	1095	1187	1505	1038	714	1029	795	785	1159
chr11	ENSMUSG00000020469	Myl7	5896637	5898782	590	258	259	261	222	366	166	194	235	171	329	195
chr11	ENSMUSG00000041798	Gck	5900820	5950081	3033	40	28	40	34	38	14	8	34	21	31	27
chr11	ENSMUSG00000084819	Gm11967	5915315	5916731	480	0	0	0	2	1	0	0	4	0	0	0
chr11	ENSMUSG00000002741	Ykt6	5955693	5967780	2984	6993	7006	6923	7363	8795	4968	4873	5960	4662	6896	6482
chr11	ENSMUSG00000057897	Camk2b	5969644	6066362	9125	339	279	286	383	272	193	155	189	179	214	183
chr11	ENSMUSG00000053838	Nudcd3	6105691	6200415	6496	3843	3474	3563	4143	4640	2551	2320	2966	2516	3243	3501
chr11	ENSMUSG00000083022	Rps15a-ps6	6172644	6173036	393	251	225	271	729	331	251	241	249	232	257	273
chr11	ENSMUSG00000083209	Gm11969	6182679	6183034	356	2	2	8	3	12	0	2	2	0	2	2
chr11	ENSMUSG00000096923	A730071L15Rik	6200029	6201643	1615	197	191	190	214	256	114	111	157	143	170	159
chr11	ENSMUSG00000020447	Npc1l1	6211013	6230143	4467	289	461	416	416	582	34	22	38	33	92	479
chr11	ENSMUSG00000082640	Gm11402	6240209	6240517	309	0	1	0	0	1	0	0	0	0	0	0
chr11	ENSMUSG00000081153	Gm11401	6242378	6242721	344	6	0	0	2	2	2	0	1	0	2	2
chr11	ENSMUSG00000004393	Ddx56	6258919	6267772	2533	1581	1288	1540	1515	1905	959	852	1213	973	1121	1263
chr11	ENSMUSG00000004394	Tmed4	6270369	6274870	2178	4933	4107	4035	4413	4965	2933	2945	3520	2983	3673	3740
chr11	ENSMUSG00000077524	n-R5s67	6273311	6273424	114	15	2	6	2	4	1	2	4	2	2	7
chr11	ENSMUSG00000020456	Ogdh	6291633	6356642	5456	18045	17176	18226	19679	23166	14182	13084	15297	15035	18770	20345
chr11	ENSMUSG00000041164	Zmiz2	6389074	6406158	4655	6813	5633	6050	6364	7445	4454	3481	5294	4446	4938	5228
chr11	ENSMUSG00000098516	Mir7651	6401630	6401693	64	9	8	12	10	11	2	7	12	2	4	5
chr11	ENSMUSG00000071866	Ppia	6415443	6419817	3508	21406	20256	22474	24288	28222	17356	15731	18433	14570	17723	20078
chr11	ENSMUSG00000041126	H2afv	6427229	6444443	1633	2858	2356	2914	3203	3374	1815	1387	1919	2056	2501	2311
chr11	ENSMUSG00000079988	Gm11970	6446218	6446537	320	0	0	2	0	0	2	0	0	0	0	0
chr11	ENSMUSG00000083693	Gm11971	6453151	6453438	288	13	12	13	19	21	10	11	13	9	5	15
chr11	ENSMUSG00000084280	Gm11972	6455517	6455905	389	0	1	4	570	1	1	0	3	1	0	2
chr11	ENSMUSG00000094483	Purb	6467599	6475917	8319	11279	10249	10959	12216	13743	5813	7573	8001	6152	9068	10456
chr11	ENSMUSG00000092885	Gm22123	6472225	6472277	53	239	189	221	241	257	97	173	150	126	149	209
chr11	ENSMUSG00000086839	Gm11973	6475425	6493535	975	348	236	378	424	428	261	85	218	158	246	233
chr11	ENSMUSG00000020437	Myo1g	6506548	6520965	6957	297	204	278	287	302	120	301	447	226	123	192
chr11	ENSMUSG00000085156	Gm11974	6525591	6528760	1359	262	309	275	304	326	155	159	295	153	161	271
chr11	ENSMUSG00000064513	Gm22457	6528033	6528165	133	21	25	21	33	24	19	12	34	19	16	19
chr11	ENSMUSG00000088688	Gm24000	6546147	6546235	89	0	0	0	0	0	0	0	0	0	0	0
chr11	ENSMUSG00000000378	Ccm2	6546887	6596744	3666	1077	884	1157	1180	1384	714	740	969	689	961	881
chr11	ENSMUSG00000084231	Gm11975	6559023	6559503	481	6	7	8	7	4	6	3	7	0	0	0
chr11	ENSMUSG00000041073	Nacad	6597823	6606053	4892	188	152	158	322	207	279	371	517	302	378	455
chr11	ENSMUSG00000000384	Tbrg4	6615598	6626067	3696	4790	4317	4522	4616	6023	3516	3056	4035	3970	5042	5353
chr11	ENSMUSG00000064495	Gm24313	6619808	6619940	133	10	3	8	19	20	4	9	15	12	6	11
chr11	ENSMUSG00000065686	Snora5c	6620319	6620454	136	51	33	42	45	32	52	37	64	24	51	66
chr11	ENSMUSG00000000381	Wap	6635482	6638637	1008	2	0	0	0	0	0	0	0	0	0	0
chr11	ENSMUSG00000086373	Gm11978	6650148	6660233	1409	5	13	7	9	6	1	4	7	0	5	0
chr11	ENSMUSG00000041046	Ramp3	6658521	6677475	1380	33	45	55	50	49	14	27	54	30	10	18
chr11	ENSMUSG00000083075	Gm11980	6685824	6686809	986	0	0	0	0	0	0	0	0	0	0	0
chr11	ENSMUSG00000086808	Gm11981	6716001	6720037	664	0	0	0	0	0	0	0	0	0	0	0
chr11	ENSMUSG00000080833	Gm11976	6718918	6719495	295	0	0	0	0	0	0	0	0	0	0	0
chr11	ENSMUSG00000083819	Gm11977	6781678	6783138	1461	12	2	4	15	11	7	3	4	5	5	9
chr11	ENSMUSG00000082579	Gm11979	6785838	6786580	743	0	1	1	1	0	0	0	0	0	0	1
chr11	ENSMUSG00000082897	Gm11982	6825496	6825809	314	0	0	0	0	0	0	0	0	0	0	0
chr11	ENSMUSG00000099102	Gm11983	6835626	6837654	2029	0	0	0	0	2	0	1	0	0	1	0
chr11	ENSMUSG00000082333	Gm11984	6861539	6862304	766	0	0	0	0	0	0	0	0	0	0	0
chr11	ENSMUSG00000020431	Adcy1	7063489	7178506	12522	58	63	76	139	68	6	2	17	8	10	12
chr11	ENSMUSG00000087512	Gm11985	7183153	7186290	720	0	0	0	0	0	0	0	0	0	0	0
chr11	ENSMUSG00000020429	Igfbp1	7197782	7202546	1525	0	0	0	0	0	0	0	0	0	0	0
chr11	ENSMUSG00000020427	Igfbp3	7206086	7213923	3130	10234	8582	11636	9899	9655	2197	2698	4662	3834	1065	2831
chr11	ENSMUSG00000087637	Gm11986	7270351	7290374	1439	0	0	0	0	0	0	0	0	0	0	0
chr11	ENSMUSG00000098853	Gm27393	7886444	7886505	62	0	0	0	0	0	0	0	0	0	0	0
chr11	ENSMUSG00000084318	Gm11987	7994164	7995852	381	0	0	0	0	0	0	0	0	0	0	0
chr11	ENSMUSG00000089247	Gm24051	8004942	8005016	75	0	0	0	0	0	0	0	0	0	0	0
chr11	ENSMUSG00000082459	Gm11988	8112363	8114094	1069	0	0	0	0	0	0	0	0	0	0	0
chr11	ENSMUSG00000083553	Gm11989	8383182	8383853	672	0	0	3	0	0	0	1	1	2	1	1
chr11	ENSMUSG00000020422	Tns3	8431652	8664535	11182	13446	11072	11517	12421	14405	6567	6607	7993	7006	9264	8325
chr11	ENSMUSG00000081539	Gm11990	8805952	8806848	897	0	0	0	0	0	0	0	0	0	0	0
chr11	ENSMUSG00000046634	Pkd1l1	8826708	8973266	7640	2	2	7	2	2	0	0	0	2	2	2
chr11	ENSMUSG00000082095	Gm11991	8884223	8885296	1074	3	0	4	3	1	2	0	0	0	1	3
chr11	ENSMUSG00000020413	Hus1	8993137	9011191	6450	805	699	727	830	973	464	571	588	407	476	653
chr11	ENSMUSG00000040985	Sun3	9016054	9048991	1299	32	27	46	9	31	5	9	20	5	20	28
chr11	ENSMUSG00000040978	Gm11992	9048594	9069356	2400	84	55	68	79	109	20	25	30	31	47	46
chr11	ENSMUSG00000020407	Upp1	9118103	9136170	1961	431	503	663	525	670	311	470	507	300	437	801
chr11	ENSMUSG00000101841	Gm11993	9149778	9150597	820	121	133	138	165	176	90	88	106	100	138	141
chr11	ENSMUSG00000004668	Abca13	9191942	9684259	19737	3	5	10	5	0	0	0	3	0	2	0
chr11	ENSMUSG00000104137	RP23-255L15.1	9705261	9705623	363	0	0	0	0	0	0	0	0	0	0	0
chr11	ENSMUSG00000081629	Eif3s6-ps1	9737152	9737621	470	101	113	121	115	140	80	116	77	90	120	143
chr11	ENSMUSG00000084091	Gm11995	10199545	10199772	228	0	0	0	0	0	0	0	0	0	0	0
chr11	ENSMUSG00000082312	Gm11996	10239337	10240251	915	0	0	0	0	0	0	0	0	0	0	0
chr11	ENSMUSG00000084045	Gm11997	10376770	10377082	313	0	0	0	0	0	0	0	0	0	0	0
chr11	ENSMUSG00000050830	Vwc2	11114223	11268931	6041	0	0	8	4	0	0	0	0	0	0	4
chr11	ENSMUSG00000088861	Gm23065	11140514	11140643	130	0	0	0	0	0	0	0	0	0	0	0
chr11	ENSMUSG00000020193	Zpbp	11279626	11462408	4248	14	1	8	2	11	3	0	8	4	5	9
chr11	ENSMUSG00000082875	Gm12598	11312433	11313262	830	1	0	1	0	0	0	3	2	0	2	1
chr11	ENSMUSG00000064766	Gm26458	11427385	11427512	128	0	0	0	0	0	0	0	0	0	0	0
chr11	ENSMUSG00000081325	Gm12599	11436984	11437775	792	43	32	27	45	42	31	30	30	33	38	41
chr11	ENSMUSG00000020191	4930415F15Rik	11462094	11515192	1194	6	1	4	2	5	3	0	2	1	0	0
chr11	ENSMUSG00000087452	Gm11998	11557421	11579460	972	0	0	0	2	2	0	2	8	0	0	0
chr11	ENSMUSG00000062511	4930512M02Rik	11589223	11627835	940	55	25	39	55	55	18	21	32	10	39	27
chr11	ENSMUSG00000085652	Gm11999	11642203	11685400	813	0	0	0	0	0	0	0	0	0	0	0
chr11	ENSMUSG00000018654	Ikzf1	11685003	11772926	5777	368	208	378	352	319	141	384	497	247	153	242
chr11	ENSMUSG00000073145	Gm12000	11695133	11696439	629	3	0	1	0	4	1	4	11	2	0	0
chr11	ENSMUSG00000035455	Fignl1	11787431	11808962	4839	327	268	326	333	497	372	280	379	220	180	340
chr11	ENSMUSG00000020182	Ddc	11814101	11898144	4461	1848	1648	1560	2069	1962	1743	1521	1794	1894	2186	2091
chr11	ENSMUSG00000086391	1700042O10Rik	11868123	11885321	1075	7	2	5	2	4	5	0	2	0	0	4
chr11	ENSMUSG00000087990	Gm25058	11913621	11913748	128	0	0	0	0	0	0	0	0	0	0	0
chr11	ENSMUSG00000020176	Grb10	11930508	12038683	9089	656	507	683	916	800	154	241	442	286	110	219
chr11	ENSMUSG00000064802	Gm24036	12054148	12054303	156	0	0	0	0	0	0	0	0	0	0	0
chr11	ENSMUSG00000083527	Gm12001	12125090	12127998	913	0	0	0	0	0	0	0	0	0	0	0
chr11	ENSMUSG00000020173	Cobl	12236608	12464960	8142	7843	7725	7912	8981	10808	2902	2419	2752	3662	5761	4843
chr11	ENSMUSG00000086584	Gm12002	12314514	12351028	2757	45	34	28	21	31	14	7	28	12	21	19
chr11	ENSMUSG00000089034	Gm22156	12676933	12677073	141	0	0	0	0	0	0	0	0	0	0	0
chr11	ENSMUSG00000088509	Gm22789	12692813	12692942	130	0	0	0	0	0	0	0	0	0	0	0
chr11	ENSMUSG00000083859	Gm12003	12936834	12937938	1105	0	0	1	0	0	0	0	0	0	0	0
chr11	ENSMUSG00000093365	Gm22801	12937077	12937160	84	0	0	0	0	0	0	0	0	0	0	0
chr11	ENSMUSG00000084055	Gm12004	12997666	12998383	718	0	0	0	1	1	0	0	0	0	0	0
chr11	ENSMUSG00000085452	4930554G24Rik	14072103	14179041	1603	0	0	0	1	0	0	0	0	0	0	0
chr11	ENSMUSG00000081631	Gm12005	14162079	14162457	379	6	2	7	6	4	4	2	3	1	1	4
chr11	ENSMUSG00000080734	Gm12006	14487613	14488015	403	0	0	0	0	0	0	0	0	0	0	0
chr11	ENSMUSG00000085561	1700046C09Rik	14560355	14599225	543	0	0	0	0	0	0	0	0	0	0	0
chr11	ENSMUSG00000084135	Pom121l12	14599314	14599862	549	0	0	0	0	0	0	0	0	0	0	0
chr11	ENSMUSG00000083427	Gm12007	14722617	14723213	597	0	0	0	0	0	0	0	0	0	0	0
chr11	ENSMUSG00000082156	Gm12008	14780027	14780781	755	0	0	0	0	0	0	0	0	0	0	0
chr11	ENSMUSG00000084183	Gm12009	15049158	15050257	1100	8	8	8	10	23	8	3	8	7	21	20
chr11	ENSMUSG00000064746	Gm24707	15412300	15412406	107	0	0	0	0	0	0	0	0	0	0	0
chr11	ENSMUSG00000089359	Gm25490	15452422	15452551	130	0	0	0	0	0	0	0	0	0	0	0
chr11	ENSMUSG00000083292	Gm12010	15482306	15489473	2017	0	0	0	0	0	0	0	0	0	0	0
chr11	ENSMUSG00000104323	RP23-155D19.1	16037793	16038428	636	0	0	0	0	0	0	0	0	0	0	0
chr11	ENSMUSG00000082410	Gm12011	16236929	16237546	618	1	0	0	0	0	0	0	0	0	0	0
chr11	ENSMUSG00000048834	Vstm2a	16257724	16427310	4170	8	6	8	13	6	0	0	0	0	0	3
chr11	ENSMUSG00000083925	Gm12012	16439254	16440319	1066	0	0	0	3	0	0	0	0	0	1	0
chr11	ENSMUSG00000078974	Sec61g	16500530	16508484	2464	1588	1450	1637	1732	2068	1670	1943	2092	1399	1749	2063
chr11	ENSMUSG00000084347	Akt2-ps	16514533	16515981	1449	152	131	135	138	187	128	122	128	110	143	136
chr11	ENSMUSG00000101316	Gm12663	16635109	16636066	958	174	155	179	212	270	150	146	168	132	198	158
chr11	ENSMUSG00000081332	Gm12664	16643009	16643921	913	0	0	0	0	2	0	0	0	2	0	0
chr11	ENSMUSG00000076337	Gm24714	16645438	16645538	101	0	0	0	0	0	0	0	0	0	0	0
chr11	ENSMUSG00000064831	Gm25698	16732605	16732711	107	0	1	0	0	0	0	0	0	0	0	0
chr11	ENSMUSG00000020122	Egfr	16752203	16918158	11326	2079	1853	1789	2012	2537	1140	1232	1380	1259	1623	1733
chr11	ENSMUSG00000085091	Egfros	16815431	16830702	4063	12	12	20	21	17	3	2	24	10	6	0
chr11	ENSMUSG00000087060	Eldr	16935154	16951282	2426	254	180	321	264	316	179	115	219	216	145	215
chr11	ENSMUSG00000044966	Fbxo48	16951375	16954772	2247	61	50	84	74	75	48	67	78	22	29	62
chr11	ENSMUSG00000020120	Plek	16971206	17052381	4486	687	532	460	531	568	330	585	704	389	238	347
chr11	ENSMUSG00000083752	Gm12014	17017852	17022080	1620	0	0	0	0	0	0	0	0	0	0	0
chr11	ENSMUSG00000044629	Cnrip1	17051586	17079371	4003	164	126	187	184	196	22	54	97	48	21	65
chr11	ENSMUSG00000082099	Gm12013	17095490	17095644	155	459	456	388	493	513	325	442	410	335	478	535
chr11	ENSMUSG00000033953	Ppp3r1	17159263	17200375	3228	6788	6174	5842	7221	7774	3930	4788	4918	4340	5917	5578
chr11	ENSMUSG00000078970	Wdr92	17182107	17233796	2497	2642	2332	2474	2927	3086	1850	1851	2079	1782	2353	2221
chr11	ENSMUSG00000020116	Pno1	17203198	17211568	1717	1324	1368	1365	1506	1749	1185	1085	1290	972	1271	1498
chr11	ENSMUSG00000000581	C1d	17257579	17269176	3995	1876	1707	1809	2200	2182	1394	1615	1504	1274	1983	1884
chr11	ENSMUSG00000082797	Gm12015	17297577	17298419	843	0	0	0	0	0	0	0	0	0	0	0
chr11	ENSMUSG00000087833	Gm23959	17548286	17548609	324	0	0	0	0	0	0	0	0	0	0	0
chr11	ENSMUSG00000082411	Gm12016	17638503	17639183	681	0	0	0	0	1	0	0	0	0	0	0
chr11	ENSMUSG00000016984	Etaa1	17938756	17953875	4185	1056	731	833	889	857	603	564	636	579	702	700
chr11	ENSMUSG00000086468	Etaa1os	17953970	17959578	856	16	14	13	22	21	14	7	15	5	23	11
chr11	ENSMUSG00000084413	Gm12017	17973788	17974790	1003	0	0	0	0	0	0	2	0	0	0	0
chr11	ENSMUSG00000085453	Gm12018	18095986	18103384	3375	0	0	0	0	0	0	0	0	0	0	0
chr11	ENSMUSG00000080826	Gm12019	18206413	18206944	532	0	0	0	0	0	0	0	0	0	0	0
chr11	ENSMUSG00000081302	Gm12020	18325630	18327671	2042	148	111	129	101	174	103	83	98	102	88	73
chr11	ENSMUSG00000102178	RP23-436D9.3	18436242	18436836	595	0	0	0	0	0	0	0	0	0	0	0
chr11	ENSMUSG00000085675	Gm12022	18467479	18493255	1340	9	8	3	4	1	0	1	0	2	0	0
chr11	ENSMUSG00000082852	Gm12021	18508037	18509940	1904	0	0	0	0	0	1	1	0	0	0	2
chr11	ENSMUSG00000081101	Gm12024	18577227	18578479	1253	0	0	2	0	0	0	0	0	0	0	0
chr11	ENSMUSG00000085806	Gm12023	18595248	18710222	520	0	0	0	0	0	0	0	1	0	0	0
chr11	ENSMUSG00000065384	Gm23093	18738695	18738796	102	0	0	0	0	1	0	0	0	0	0	0
chr11	ENSMUSG00000099449	Gm28401	18752558	18756757	702	0	0	0	0	0	0	0	0	0	0	0
chr11	ENSMUSG00000089390	Gm23021	18802254	18802422	169	0	0	0	0	0	0	0	0	0	0	0
chr11	ENSMUSG00000085743	8430419K02Rik	18845851	18874309	2587	8	5	7	2	7	0	0	0	2	0	1
chr11	ENSMUSG00000020160	Meis1	18879817	19018985	10532	336	252	392	585	371	23	91	94	105	17	186
chr11	ENSMUSG00000104184	RP23-377H12.4	18884623	18887791	3169	26	18	34	47	33	1	3	15	7	3	13
chr11	ENSMUSG00000104244	RP23-377H12.5	18888261	18889840	1580	2	2	3	6	0	0	3	0	2	0	0
chr11	ENSMUSG00000103828	RP23-137B16.3	19005607	19006473	867	2	0	5	0	0	0	0	0	0	0	2
chr11	ENSMUSG00000084085	Gm16140	19009128	19011183	1121	0	0	0	3	2	0	0	0	2	0	0
chr11	ENSMUSG00000087507	Gm16141	19013817	19015154	790	5	3	2	7	5	0	0	0	0	0	0
chr11	ENSMUSG00000086025	4933406G16Rik	19065276	19075740	1415	0	4	0	0	0	0	0	0	0	0	0
chr11	ENSMUSG00000102585	RP23-137B16.4	19116579	19117434	856	0	0	0	0	0	0	0	0	0	0	0
chr11	ENSMUSG00000081054	Gm12025	19360926	19361069	144	0	0	0	0	0	0	2	0	0	1	0
chr11	ENSMUSG00000082737	Gm12026	19383685	19384708	1024	14	30	18	19	30	20	9	11	22	16	23
chr11	ENSMUSG00000086911	Gm12027	19626761	19628061	949	0	0	0	0	0	0	0	0	0	0	0
chr11	ENSMUSG00000089210	Gm23386	19693155	19693298	144	0	0	0	0	0	0	0	0	1	0	0
chr11	ENSMUSG00000082100	Glns-ps1	19720355	19721472	1118	347	283	393	480	585	212	184	201	217	260	243
chr11	ENSMUSG00000083601	Gm12028	19749419	19750066	436	0	0	0	0	0	0	0	0	0	0	0
chr11	ENSMUSG00000081820	Gm12029	19783652	19784483	832	0	0	0	0	0	0	0	0	0	0	0
chr11	ENSMUSG00000045671	Spred2	19924375	20024026	4619	3071	2734	2944	3185	3773	1663	2031	2168	2079	3300	2899
chr11	ENSMUSG00000020152	Actr2	20062304	20112913	5204	13045	12140	12266	14493	16071	10541	12486	12300	10131	14308	15891
chr11	ENSMUSG00000081346	Gm12030	20142568	20142790	223	0	0	0	0	0	0	0	0	0	0	0
chr11	ENSMUSG00000085035	Gm12031	20145567	20146344	627	3	1	0	1	2	0	0	0	2	0	0
chr11	ENSMUSG00000084442	Gm26253	20194633	20194735	103	0	0	0	0	2	0	0	0	0	0	0
chr11	ENSMUSG00000020149	Rab1	20201432	20226856	3799	16126	15775	15684	17415	20389	13219	14461	15286	12647	16617	18373
chr11	ENSMUSG00000044066	Cep68	20227037	20249429	5865	1329	1170	1328	1567	1708	796	781	955	779	854	927
chr11	ENSMUSG00000083792	Rpl12-ps2	20290063	20290383	321	0	0	1	0	0	0	0	0	0	0	0
chr11	ENSMUSG00000020142	Slc1a4	20302180	20332713	3926	3637	3984	3183	3671	5127	2250	2026	2839	2243	2387	2257
chr11	ENSMUSG00000078965	Gm12033	20335012	20336013	1002	0	3	1	1	1	2	0	0	0	1	1
chr11	ENSMUSG00000083878	Gm12034	20446412	20446810	399	71	58	58	57	75	48	44	55	39	71	43
chr11	ENSMUSG00000049800	Sertad2	20543253	20653021	6352	5174	4397	4871	4949	5289	2534	2926	3224	2889	3936	3919
chr11	ENSMUSG00000083555	Gm12035	20574567	20575189	623	5	5	3	6	1	1	2	2	2	2	0
chr11	ENSMUSG00000049659	Aftph	20685084	20741589	6979	7125	6319	6585	7514	8094	4474	5312	5298	4974	6521	6146
chr11	ENSMUSG00000084252	Gm12036	20729420	20729949	530	2	10	8	9	6	3	4	12	7	1	7
chr11	ENSMUSG00000042363	Lgalsl	20823576	20831056	4115	2822	2492	2929	3330	3587	1715	2028	1994	1797	2693	2653
chr11	ENSMUSG00000086749	Gm12037	20831481	20831919	308	19	16	10	23	16	4	1	22	8	12	4
chr11	ENSMUSG00000082157	Gm12038	20847476	20847682	207	5	2	1	0	1	0	0	0	0	4	2
chr11	ENSMUSG00000064671	Gm22807	20847753	20847881	129	3	0	0	0	1	0	0	2	0	2	0
chr11	ENSMUSG00000096061	Gm23681	20937576	20937701	126	0	0	0	0	0	0	0	0	0	0	0
chr11	ENSMUSG00000020134	Peli1	21091291	21150323	6553	4101	3403	3848	4179	4840	2154	2442	2719	2207	2943	3303
chr11	ENSMUSG00000084362	2610024D14Rik	21099534	21099827	294	22	3	4	10	5	1	0	18	4	4	7
chr11	ENSMUSG00000088223	Gm22600	21197708	21197976	269	0	0	0	0	0	0	0	0	0	0	0
chr11	ENSMUSG00000084259	Gm12040	21206410	21206946	537	0	2	0	2	1	2	0	2	0	0	1
chr11	ENSMUSG00000082898	Gm12041	21227655	21228256	602	0	0	0	0	0	0	0	2	0	0	0
chr11	ENSMUSG00000020128	Vps54	21239281	21321136	7515	9616	7482	7705	9088	9602	4801	5662	5757	5412	8876	7687
chr11	ENSMUSG00000089155	Gm23582	21249422	21249560	139	2	0	3	3	4	2	2	12	2	1	1
chr11	ENSMUSG00000081868	Gm12039	21280045	21280224	180	13	1	3	4	7	3	5	12	7	10	7
chr11	ENSMUSG00000084048	Gm12042	21295560	21295860	301	1	0	0	4	4	0	1	0	0	0	7
chr11	ENSMUSG00000001891	Ugp2	21321138	21371201	3069	13889	12611	12560	14956	16919	11375	12915	11900	11211	16525	16292
chr11	ENSMUSG00000089555	Mir1933	21344588	21344675	88	5	0	2	1	2	0	1	1	2	0	1
chr11	ENSMUSG00000087253	Gm12043	21370400	21374161	2788	393	380	407	490	484	448	423	371	333	565	546
chr11	ENSMUSG00000084412	Gm12044	21451142	21451354	213	0	0	0	0	0	0	0	0	0	0	0
chr11	ENSMUSG00000082607	Gm12045	21491314	21491886	573	15	14	11	15	6	14	15	8	15	14	12
chr11	ENSMUSG00000082040	Gm12046	21493625	21493955	331	0	0	0	0	0	0	0	0	0	2	0
chr11	ENSMUSG00000078962	4932414J04Rik	21494730	21511178	3493	5	0	0	0	0	0	0	2	0	2	2
chr11	ENSMUSG00000020321	Mdh1	21556787	21572367	2567	15081	14262	14735	16629	19302	14016	14353	15073	13837	18379	18433
chr11	ENSMUSG00000093168	Gm22990	21564561	21564649	89	3	2	0	1	0	0	0	1	0	0	0
chr11	ENSMUSG00000020319	Wdpcp	21572235	21898989	5934	233	98	147	163	110	46	73	81	75	81	66
chr11	ENSMUSG00000083761	Pgam1-ps1	21683308	21684056	749	2	0	0	1	1	2	0	1	0	0	4
chr11	ENSMUSG00000084004	Gm12047	21877007	21877950	944	0	1	0	0	1	0	0	1	0	0	0
chr11	ENSMUSG00000082874	Rpl15-ps1	21953140	21953703	564	0	0	0	0	0	0	0	0	0	0	0
chr11	ENSMUSG00000005917	Otx1	21994764	22002897	5422	0	0	0	2	0	2	1	0	0	0	0
chr11	ENSMUSG00000042302	Ehbp1	22005828	22342292	5825	907	755	890	1026	946	495	537	617	602	546	653
chr11	ENSMUSG00000083580	Rpsa-ps3	22386292	22388196	876	0	0	0	1	1	1	1	0	0	0	0
chr11	ENSMUSG00000085856	Gm12050	22438821	22439775	615	0	0	0	0	0	0	2	0	1	0	0
chr11	ENSMUSG00000085021	Gm12051	22483608	22491363	1341	0	0	0	0	0	0	0	0	0	0	0
chr11	ENSMUSG00000049904	Tmem17	22512088	22519234	1568	113	55	87	107	86	52	35	32	56	54	67
chr11	ENSMUSG00000097173	Gm26829	22600335	22610879	934	4	0	4	2	0	0	2	0	0	0	0
chr11	ENSMUSG00000086256	Gm12052	22617408	22618487	933	6	4	2	0	0	0	0	0	0	0	0
chr11	ENSMUSG00000083008	Gm12053	22626375	22626664	252	0	0	0	0	0	0	0	0	0	0	0
chr11	ENSMUSG00000084258	Gm12054	22708880	22709257	378	6	3	2	1	0	7	3	6	0	0	2
chr11	ENSMUSG00000085979	Gm12055	22729897	22732986	793	1	4	4	0	6	1	2	4	2	6	2
chr11	ENSMUSG00000085803	Gm12056	22734038	22737937	1257	2	4	1	0	0	9	10	14	6	9	6
chr11	ENSMUSG00000084081	Gm12057	22758599	22760025	1427	26	16	14	10	16	12	10	11	6	6	12
chr11	ENSMUSG00000101716	RP23-242C19.8	22759738	22859545	882	211	166	180	198	210	90	85	130	88	106	122
chr11	ENSMUSG00000082576	Gm12058	22786811	22787247	437	5	0	4	2	1	2	0	0	0	0	6
chr11	ENSMUSG00000098650	Gm28048	22834744	22982090	2746	4325	3848	3826	4529	4997	2432	2879	3029	2445	3805	3785
chr11	ENSMUSG00000051650	B3gnt2	22834747	22860961	3350	3515	3089	3151	3598	3960	1874	2153	2337	1894	2922	2942
chr11	ENSMUSG00000092455	Gm20456	22839299	22842604	385	18	9	12	13	1	0	0	11	3	10	4
chr11	ENSMUSG00000077621	Gm23772	22846868	22846969	102	6	3	6	0	3	2	2	4	0	0	1
chr11	ENSMUSG00000092626	9130230N09Rik	22858931	22861264	663	57	32	38	59	73	28	23	36	32	51	60
chr11	ENSMUSG00000065869	Gm24917	22868901	22869004	104	0	0	0	0	0	0	0	0	0	0	1
chr11	ENSMUSG00000051355	Commd1	22896136	22982382	5936	1978	1830	1761	2119	2415	1285	1448	1554	1292	1905	1914
chr11	ENSMUSG00000044068	Zrsr1	22973215	22976496	3282	809	559	697	750	679	382	526	511	409	626	673
chr11	ENSMUSG00000007739	Cct4	22990519	23003780	4201	8745	7809	7970	9494	10397	6746	6839	7253	7214	8854	9297
chr11	ENSMUSG00000049811	Fam161a	23007531	23030788	4396	730	624	784	721	841	383	344	440	495	518	572
chr11	ENSMUSG00000088010	Gm23740	23063133	23063232	100	1	0	3	0	2	0	1	4	0	1	2
chr11	ENSMUSG00000085665	Gm12059	23067998	23075574	3105	21	17	21	25	18	11	10	15	25	19	9
chr11	ENSMUSG00000086366	1700061J23Rik	23152140	23166375	537	0	0	0	0	0	0	0	0	0	0	0
chr11	ENSMUSG00000088495	Gm24398	23172798	23172906	109	0	0	0	0	0	0	0	0	0	0	0
chr11	ENSMUSG00000020290	Xpo1	23256041	23298249	7181	5000	4382	4506	5634	5907	2684	2953	3579	2767	2918	4170
chr11	ENSMUSG00000056342	Usp34	23306895	23490560	18453	11793	9892	10297	11657	12298	6408	7466	8849	6460	8551	9483
chr11	ENSMUSG00000065591	Gm22753	23479561	23479667	107	24	23	24	21	24	20	13	20	11	11	29
chr11	ENSMUSG00000020288	Ahsa2	23487882	23498030	4532	2687	2391	2569	2858	3241	1949	2030	2600	1722	2292	2615
chr11	ENSMUSG00000086459	1700030C12Rik	23497753	23499661	1169	98	117	200	162	228	166	85	179	68	126	144
chr11	ENSMUSG00000020286	1700093K21Rik	23516203	23521155	2007	5	0	4	0	3	0	0	2	0	0	0
chr11	ENSMUSG00000085415	Gm12060	23558058	23558842	785	190	159	174	200	191	147	172	214	143	207	204
chr11	ENSMUSG00000042208	0610010F05Rik	23564961	23633639	5226	1716	1566	1535	1928	1920	880	949	985	906	1311	1344
chr11	ENSMUSG00000089103	Gm23114	23626745	23626861	117	0	3	2	3	1	0	0	1	0	0	0
chr11	ENSMUSG00000020283	Pex13	23646479	23665959	4644	2569	2320	2328	3041	3134	1832	2056	2072	1870	3143	2659
chr11	ENSMUSG00000020280	Pus10	23665674	23732876	4325	2091	1742	1655	1731	2004	1165	1328	1385	1279	1644	1645
chr11	ENSMUSG00000093470	Gm20645	23736847	23740357	3511	665	657	520	573	639	211	329	440	321	466	452
chr11	ENSMUSG00000020275	Rel	23741514	23770970	2799	515	518	499	415	581	215	241	249	276	343	368
chr11	ENSMUSG00000087741	Gm23827	23776903	23777047	145	0	0	0	0	0	0	0	0	0	0	0
chr11	ENSMUSG00000020273	Papolg	23862646	23895253	5491	1540	1215	1435	1458	1800	723	798	968	881	1145	1376
chr11	ENSMUSG00000084769	Gm12061	23894560	23895488	479	65	67	81	71	82	49	48	54	47	62	69
chr11	ENSMUSG00000084206	Gm12062	23928596	23928854	259	0	0	0	0	0	0	0	0	0	0	2
chr11	ENSMUSG00000055010	A830031A19Rik	24048955	24075054	757	0	0	0	0	1	0	1	2	0	2	0
chr11	ENSMUSG00000085167	Gm12063	24076559	24077367	715	16	11	14	10	7	7	4	10	7	5	15
chr11	ENSMUSG00000000861	Bcl11a	24078056	24174123	13175	869	617	707	830	734	346	418	560	457	567	526
chr11	ENSMUSG00000086612	Gm12064	24099688	24115405	533	15	6	6	6	4	3	4	4	3	2	0
chr11	ENSMUSG00000085516	4930538E20Rik	24160528	24172824	927	61	46	46	58	60	24	35	46	48	49	59
chr11	ENSMUSG00000086117	Gm12065	24198737	24202624	656	0	0	0	0	0	0	0	0	0	0	0
chr11	ENSMUSG00000085579	Gm12066	24201418	24217601	443	0	0	0	0	0	0	0	1	0	0	0
chr11	ENSMUSG00000087085	Gm12068	24426246	24722646	376	0	0	0	0	0	0	0	0	2	0	0
chr11	ENSMUSG00000086892	4933430M04Rik	24481909	24569952	744	7	0	4	4	2	2	2	2	4	4	0
chr11	ENSMUSG00000081767	Gm12067	24552438	24553962	1148	1	0	0	0	1	0	0	0	0	1	0
chr11	ENSMUSG00000088502	Gm22787	24553986	24554058	73	0	0	0	0	0	0	0	0	0	0	0
chr11	ENSMUSG00000080631	Gm25507	24679568	24679711	144	0	0	0	0	0	0	0	0	0	0	0
chr11	ENSMUSG00000073103	Gm10466	24721006	24730722	2466	0	0	0	1	0	0	1	0	0	0	0
chr11	ENSMUSG00000087145	Gm12665	24903983	24926058	687	0	0	0	0	0	0	0	0	0	0	0
chr11	ENSMUSG00000033015	4933427E13Rik	25232626	25367137	2075	0	0	0	0	0	0	0	0	0	0	0
chr11	ENSMUSG00000077669	Gm24255	25238588	25238715	128	0	0	0	0	0	0	0	0	0	0	0
chr11	ENSMUSG00000086439	Gm12069	25301263	25322786	806	0	0	0	0	0	0	0	0	0	0	0
chr11	ENSMUSG00000032985	5730522E02Rik	25602763	26210763	5949	53	18	40	32	30	11	6	23	18	25	23
chr11	ENSMUSG00000064761	Gm23514	25685140	25685269	130	0	0	0	0	0	0	0	0	0	0	0
chr11	ENSMUSG00000099015	Mir6372	26202240	26202348	109	0	0	0	0	0	0	0	0	0	0	0
chr11	ENSMUSG00000065889	Gm22868	26337540	26337703	164	0	0	0	0	0	0	0	0	0	0	0
chr11	ENSMUSG00000004018	Fancl	26386135	26471876	3372	739	581	644	677	862	416	452	551	491	637	602
chr11	ENSMUSG00000081811	Gm12713	26409207	26410501	764	1	0	5	2	9	3	0	0	4	0	6
chr11	ENSMUSG00000064090	Vrk2	26471322	26593999	6591	591	505	541	679	778	400	434	482	387	482	580
chr11	ENSMUSG00000068314	Gm6899	26593241	26593862	622	19	23	21	35	34	14	11	23	9	14	14
chr11	ENSMUSG00000082038	Gm12071	26712905	26713373	469	0	0	0	0	0	0	0	0	0	0	0
chr11	ENSMUSG00000069939	Gm12070	26786633	26787634	1002	1	0	0	0	0	1	1	0	0	1	2
chr11	ENSMUSG00000082294	Gm12072	26845107	26845457	351	0	0	0	0	0	0	0	0	0	0	0
chr11	ENSMUSG00000080987	Gm12073	26856387	26856910	524	0	0	0	0	0	0	0	0	0	0	0
chr11	ENSMUSG00000083895	Gm12074	27051697	27051915	219	1	0	4	0	0	1	0	1	1	2	0
chr11	ENSMUSG00000084588	n-R5s68	27085126	27085207	82	0	0	0	0	0	0	0	0	0	0	0
chr11	ENSMUSG00000088654	Gm24850	27087017	27087135	119	0	0	0	0	0	0	0	0	0	0	0
chr11	ENSMUSG00000088438	Gm25387	27318847	27318978	132	0	0	0	0	0	0	0	0	0	0	0
chr11	ENSMUSG00000080735	Gm12075	27417990	27418386	397	0	0	0	0	0	0	0	0	0	0	0
chr11	ENSMUSG00000081658	Gm12077	27498867	27499587	364	0	0	0	0	0	0	0	0	0	0	0
chr11	ENSMUSG00000082243	Gm3810	27507625	27508100	476	0	1	0	0	0	0	0	0	0	0	0
chr11	ENSMUSG00000084064	Gm12079	27883112	27883355	244	7	9	7	8	6	12	1	4	3	4	10
chr11	ENSMUSG00000083201	Gm12080	28046035	28049117	1883	0	0	0	1	0	0	0	0	0	0	0
chr11	ENSMUSG00000032889	Gm6685	28339104	28339867	764	101	80	80	138	134	70	61	62	38	74	64
chr11	ENSMUSG00000084905	Gm12081	28360362	28364339	501	0	0	0	0	0	0	0	0	0	0	0
chr11	ENSMUSG00000032878	Ccdc85a	28385685	28584324	6971	50	35	46	47	36	9	23	45	21	5	6
chr11	ENSMUSG00000084966	2810471M01Rik	28681564	28693276	1597	0	0	0	0	0	0	0	0	0	0	0
chr11	ENSMUSG00000076318	Mir216b	28746191	28746276	86	0	0	0	0	0	0	0	0	0	0	0
chr11	ENSMUSG00000085510	Gm12082	28751633	28815767	600	0	0	0	0	0	0	0	0	0	0	0
chr11	ENSMUSG00000065539	Mir216a	28757012	28757083	72	0	0	0	0	0	0	0	0	0	0	0
chr11	ENSMUSG00000065415	Mir217	28763728	28763835	108	0	0	0	0	0	0	0	0	0	0	0
chr11	ENSMUSG00000020467	Efemp1	28853204	28926743	2037	2404	1550	2109	2584	2497	530	568	1021	689	158	648
chr11	ENSMUSG00000081695	Rpsa-ps5	28956724	28957608	885	0	0	0	1	1	0	1	0	2	1	0
chr11	ENSMUSG00000081518	Gm12084	29020374	29020984	611	0	0	0	0	0	0	0	0	0	0	0
chr11	ENSMUSG00000020464	Pnpt1	29130744	29161828	3516	1832	1472	1640	1914	2210	1408	1740	1761	1241	1577	2053
chr11	ENSMUSG00000086725	A630052C17Rik	29170909	29173558	2203	280	244	353	328	338	209	185	225	193	276	239
chr11	ENSMUSG00000020463	Smek2	29172890	29220797	5694	6427	5378	5996	6791	7300	4095	4834	4765	4361	5899	5959
chr11	ENSMUSG00000020462	Cfap36	29221532	29247409	2744	1038	997	949	1251	1150	692	762	856	769	868	734
chr11	ENSMUSG00000083298	Gm12085	29333383	29334322	940	0	0	0	0	0	0	0	0	0	0	0
chr11	ENSMUSG00000080517	Gm23109	29334934	29335059	126	0	0	0	0	0	0	0	0	0	0	0
chr11	ENSMUSG00000080827	Gm12086	29339455	29339682	228	0	0	0	0	0	0	0	0	0	0	0
chr11	ENSMUSG00000082721	Gm12087	29354199	29354456	258	0	0	0	0	0	0	0	0	0	0	0
chr11	ENSMUSG00000032740	Ccdc88a	29373658	29510808	10891	537	333	393	673	576	116	247	328	143	59	182
chr11	ENSMUSG00000032673	Prorsd1	29511757	29515033	2128	768	817	778	735	820	614	726	660	555	716	718
chr11	ENSMUSG00000085165	Gm12089	29515086	29517355	428	1	0	0	3	4	0	0	1	0	4	0
chr11	ENSMUSG00000020459	Mtif2	29526408	29545279	3868	2110	1792	1946	2195	2415	1471	1800	1916	1541	2075	2190
chr11	ENSMUSG00000020460	Rps27a	29545846	29548109	1972	11551	10082	11215	12568	13285	9230	8158	10414	8604	10801	11425
chr11	ENSMUSG00000020461	Clhc1	29547950	29578367	2217	12	7	11	1	7	0	9	7	14	4	4
chr11	ENSMUSG00000081575	Gm12090	29552082	29553010	758	0	0	0	0	0	0	0	2	1	0	1
chr11	ENSMUSG00000086707	Gm12088	29595787	29597700	520	6	4	4	3	0	3	0	1	2	2	2
chr11	ENSMUSG00000085893	Gm12091	29601784	29602613	830	2	2	1	1	1	1	0	0	0	0	2
chr11	ENSMUSG00000084850	Gm12092	29612324	29645509	600	0	1	1	0	2	0	0	0	0	0	2
chr11	ENSMUSG00000083917	Gm12093	29688241	29689835	1405	0	0	0	0	0	0	0	0	0	0	0
chr11	ENSMUSG00000020458	Rtn4	29692947	29744331	6991	8243	7127	7488	9232	8926	5485	6121	6936	6306	8251	8438
chr11	ENSMUSG00000044072	Eml6	29743048	30026033	9279	207	121	165	231	177	85	103	122	134	113	125
chr11	ENSMUSG00000078157	4931440F15Rik	29822395	29825668	3274	141	177	182	190	167	110	139	182	177	221	204
chr11	ENSMUSG00000080851	Gm12094	29840375	29840846	472	2	1	0	0	1	1	0	1	4	0	0
chr11	ENSMUSG00000088135	Gm22588	29849461	29849600	140	0	0	0	0	0	0	0	0	0	0	0
chr11	ENSMUSG00000080906	Gm12095	29982414	29983229	816	2	0	0	0	0	0	0	0	0	2	0
chr11	ENSMUSG00000020315	Sptbn1	30099395	30268175	17492	40641	31944	35912	38144	43368	19265	19502	26630	21615	27402	27987
chr11	ENSMUSG00000101872	Gm29237	30106394	30108120	448	343	221	201	232	251	113	147	215	155	163	214
chr11	ENSMUSG00000073073	Gm8098	30267464	30280491	1499	0	4	3	0	1	0	0	1	0	0	0
chr11	ENSMUSG00000040919	4930505A04Rik	30426006	30471827	990	0	2	0	2	2	0	0	0	2	0	0
chr11	ENSMUSG00000060923	Acyp2	30505991	30649587	863	229	178	232	271	230	154	165	195	161	269	184
chr11	ENSMUSG00000081712	Gm12096	30528295	30529401	829	3	2	2	0	12	0	1	4	1	1	2
chr11	ENSMUSG00000082078	Gm12098	30568182	30568898	508	4	2	2	4	4	0	0	7	0	1	6
chr11	ENSMUSG00000081887	Gm12097	30572791	30574454	1414	25	38	23	25	27	17	14	22	17	20	18
chr11	ENSMUSG00000083655	Gm12099	30705152	30705901	750	0	1	0	1	0	0	1	0	2	1	0
chr11	ENSMUSG00000087474	Gm12100	30750832	30756147	1933	3	5	9	13	4	8	1	7	3	10	7
chr11	ENSMUSG00000083990	Gm12101	30754572	30754961	390	3	5	8	13	4	8	1	7	3	10	7
chr11	ENSMUSG00000040850	Psme4	30771726	30880361	8382	9796	8390	7624	8970	10137	5691	6882	7309	5849	8185	7730
chr11	ENSMUSG00000086986	Gm12103	30822309	30822670	362	12	6	6	6	12	7	0	3	2	0	0
chr11	ENSMUSG00000043999	Gpr75	30885358	30893729	2926	2	1	6	5	10	2	0	0	0	0	2
chr11	ENSMUSG00000084146	Gm12104	30906942	30907920	979	5	0	0	0	3	1	1	0	0	2	2
chr11	ENSMUSG00000020311	Erlec1	30930774	30954335	3260	4091	3513	3218	3422	4233	2239	2845	2416	2674	3401	2999
chr11	ENSMUSG00000020305	Asb3	30954395	31102704	5275	750	542	570	624	722	450	511	492	474	557	491
chr11	ENSMUSG00000020309	Chac2	30976707	30986350	1315	922	936	1126	1039	1302	846	900	988	648	1099	1007
chr11	ENSMUSG00000082213	Gm12102	31003295	31003898	604	4	0	3	2	4	4	0	0	0	0	0
chr11	ENSMUSG00000082049	Gm12105	31120003	31120781	779	3	2	8	7	0	1	4	7	0	0	3
chr11	ENSMUSG00000079890	Gm12106	31177818	31184374	1200	0	0	0	0	0	0	0	0	0	0	0
chr11	ENSMUSG00000091195	Gm17332	31182376	31182462	87	0	0	0	0	0	0	0	0	0	0	0
chr11	ENSMUSG00000020303	Stc2	31357307	31370074	5175	943	972	897	858	1382	580	616	745	515	433	901
chr11	ENSMUSG00000044502	Bod1	31665181	31671885	1644	1370	1256	1588	1544	1762	1072	878	1207	980	1258	1323
chr11	ENSMUSG00000103635	RP23-475A8.2	31698648	31699012	365	0	0	0	0	0	0	0	0	0	0	0
chr11	ENSMUSG00000085772	D630024D03Rik	31790113	31824524	1567	0	0	0	2	3	3	2	1	0	0	0
chr11	ENSMUSG00000086335	Gm12107	31832660	31838214	889	7	1	2	0	2	1	0	1	0	2	0
chr11	ENSMUSG00000020300	Cpeb4	31872211	31935634	6369	5481	4513	4511	4915	5475	3024	3438	3854	3161	4965	4785
chr11	ENSMUSG00000020299	4930524B15Rik	31965592	31979651	2000	0	0	0	0	0	2	0	0	0	0	0
chr11	ENSMUSG00000020297	Nsg2	32000463	32059202	4157	209	151	171	238	211	31	21	34	34	24	53
chr11	ENSMUSG00000086386	Gm12108	32095261	32101228	2589	0	0	0	0	0	0	0	0	0	0	0
chr11	ENSMUSG00000081613	Gm12109	32185005	32185701	697	0	0	0	0	0	1	0	0	0	0	0
chr11	ENSMUSG00000020279	Il9r	32187541	32200279	4947	49	32	75	71	98	3	27	27	11	12	22
chr11	ENSMUSG00000040767	Snrnp25	32205415	32208984	1041	409	372	366	470	406	359	215	459	322	391	375
chr11	ENSMUSG00000020282	Rhbdf1	32209585	32222300	5433	3651	2879	3234	3112	3610	2147	2051	2654	2647	3315	2787
chr11	ENSMUSG00000020289	Nprl3	32225628	32267707	7572	1852	1558	1593	1622	1877	939	881	1279	1098	1270	1227
chr11	ENSMUSG00000020287	Mpg	32226505	32232700	3752	1278	1039	1052	1132	1227	618	631	972	694	892	858
chr11	ENSMUSG00000055609	Hba-x	32276400	32278116	938	0	0	0	0	0	0	0	0	0	0	0
chr11	ENSMUSG00000069919	Hba-a1	32283511	32284465	812	838	504	1347	935	552	555	313	1030	656	589	598
chr11	ENSMUSG00000073063	Hbq1b	32286965	32287784	725	0	0	0	0	0	0	0	0	0	0	0
chr11	ENSMUSG00000069917	Hba-a2	32296489	32297298	667	830	351	927	642	549	411	245	803	673	366	418
chr11	ENSMUSG00000020295	Hbq1a	32300069	32300873	604	0	0	0	0	0	0	0	0	0	0	0
chr11	ENSMUSG00000040711	Sh3pxd2b	32347820	32428173	9709	2081	1272	1552	1913	1799	744	702	1101	897	1010	1062
chr11	ENSMUSG00000044949	Ubtd2	32455370	32516687	1012	308	300	338	382	425	179	270	213	143	382	243
chr11	ENSMUSG00000044056	Efcab9	32522751	32532081	1043	40	8	12	51	24	37	14	61	31	22	17
chr11	ENSMUSG00000020272	Stk10	32533305	32624587	5187	4230	4197	3874	5008	5801	3261	3160	3943	3447	4912	6049
chr11	ENSMUSG00000020271	Fbxw11	32642724	32746816	4327	5198	4677	4627	5370	5784	3789	3875	4042	3943	5343	5150
chr11	ENSMUSG00000103173	AL669951.2	32725889	32726208	318	0	0	0	0	0	0	0	0	0	0	0
chr11	ENSMUSG00000102361	AL669951.1	32726501	32726820	318	0	0	0	0	0	0	0	0	0	0	0
chr11	ENSMUSG00000098054	Gm8192	32774682	32775639	958	0	0	0	0	0	0	0	0	0	0	0
chr11	ENSMUSG00000085676	4930555O08Rik	32789762	32790725	668	0	0	0	0	0	0	0	0	1	0	0
chr11	ENSMUSG00000020270	Smim23	32818529	32824605	693	0	0	0	0	0	0	0	0	0	0	0
chr11	ENSMUSG00000083303	Gm12110	32880362	32880940	579	0	0	0	0	0	0	0	0	0	1	0
chr11	ENSMUSG00000085402	Gm12111	32903137	32926160	349	0	0	0	0	0	0	0	0	0	0	0
chr11	ENSMUSG00000081254	Gm12112	32910373	32910603	231	48	34	44	41	53	34	43	26	31	40	33
chr11	ENSMUSG00000081076	Rpsa-ps4	33038816	33039703	888	1	1	3	2	2	0	0	2	1	0	0
chr11	ENSMUSG00000087318	Gm12114	33068551	33080521	656	2	2	4	2	4	1	1	1	4	2	2
chr11	ENSMUSG00000057967	Fgf18	33117430	33147400	1187	12	4	2	15	3	0	0	6	2	3	0
chr11	ENSMUSG00000057113	Npm1	33152287	33163206	2665	12336	11018	11393	12656	14156	7969	9782	8954	8725	9934	12754
chr11	ENSMUSG00000099902	Gm12115	33172919	33173365	447	3	4	4	3	2	2	2	0	2	10	2
chr11	ENSMUSG00000040610	Tlx3	33200752	33203589	1533	0	0	0	0	0	0	0	0	0	0	0
chr11	ENSMUSG00000087501	Gm12116	33204055	33221477	2770	7	0	1	6	5	2	0	0	0	0	4
chr11	ENSMUSG00000040594	Ranbp17	33211795	33513746	8833	75	47	61	60	84	17	23	42	18	19	16
chr11	ENSMUSG00000098456	Gm12117	33275758	33276737	980	1	0	2	0	0	0	0	0	0	0	0
chr11	ENSMUSG00000069913	Anp32-ps	33394879	33395266	388	20	26	19	33	26	23	57	28	27	26	32
chr11	ENSMUSG00000083471	Gm12118	33438449	33438980	532	0	0	0	0	0	0	0	0	0	0	0
chr11	ENSMUSG00000020159	Gabrp	33550781	33578959	3377	73	26	34	112	39	71	74	118	32	37	53
chr11	ENSMUSG00000073052	D130052B06Rik	33599302	33625618	2295	0	0	0	1	0	0	0	0	0	0	0
chr11	ENSMUSG00000053519	Kcnip1	33629339	33993152	6200	65	52	133	253	77	6	7	10	14	6	50
chr11	ENSMUSG00000085240	Gm12119	33695894	33697908	700	0	2	0	0	2	0	0	0	0	0	0
chr11	ENSMUSG00000087328	Gm12120	33705550	33711435	592	0	0	0	0	1	0	0	0	0	0	0
chr11	ENSMUSG00000020155	Kcnmb1	33963013	33973641	4191	269	187	233	441	302	40	31	89	63	18	103
chr11	ENSMUSG00000085684	4930469K13Rik	33973961	34098554	698	12	14	9	12	13	1	0	11	2	0	3
chr11	ENSMUSG00000002699	Lcp2	34046920	34092295	4459	254	161	193	239	245	118	182	292	139	81	207
chr11	ENSMUSG00000086243	Gm12121	34141827	34143421	500	0	0	0	0	0	0	0	0	0	0	0
chr11	ENSMUSG00000047861	Foxi1	34204338	34208089	2357	0	0	0	0	0	0	0	0	0	0	0
chr11	ENSMUSG00000020143	Dock2	34226815	34783892	11425	512	249	381	407	391	130	358	560	197	140	204
chr11	ENSMUSG00000087122	4930403D09Rik	34299707	34308113	635	1	0	0	0	0	0	0	0	0	0	0
chr11	ENSMUSG00000069911	Fam196b	34314822	34422640	5371	2	6	7	1	2	0	4	11	2	0	2
chr11	ENSMUSG00000069910	Spdl1	34809190	34833641	3460	181	207	234	275	331	228	244	208	168	172	284
chr11	ENSMUSG00000077543	Gm22022	34842228	34842354	127	0	0	0	0	0	0	0	0	0	0	0
chr11	ENSMUSG00000085090	Gm12711	34880339	34882531	340	0	0	0	0	0	0	0	0	0	0	0
chr11	ENSMUSG00000064577	Gm25799	34899017	34899123	107	0	0	0	0	0	0	0	0	0	0	0
chr11	ENSMUSG00000056427	Slit3	35121224	35708507	6067	1082	386	836	1295	1050	89	92	328	145	37	212
chr11	ENSMUSG00000088125	Gm26070	35214401	35214537	137	0	0	0	0	0	0	0	0	0	0	0
chr11	ENSMUSG00000082309	Gm12123	35323199	35323670	472	0	0	0	0	5	0	0	2	0	0	2
chr11	ENSMUSG00000086311	Gm12122	35350069	35350785	454	0	2	0	4	0	0	0	3	0	0	0
chr11	ENSMUSG00000065583	Mir218-2	35616816	35616925	110	0	0	0	0	0	0	0	0	0	0	0
chr11	ENSMUSG00000018846	Pank3	35769484	35791285	7376	17507	12226	13766	19366	17384	12769	12058	13959	12795	14610	18421
chr11	ENSMUSG00000065553	Mir103-1	35782396	35782481	86	1	1	0	0	0	0	0	2	0	0	0
chr11	ENSMUSG00000082688	Gm12124	35792781	35793459	679	2	4	1	0	0	1	2	0	0	0	0
chr11	ENSMUSG00000051062	Fbll1	35797382	35798884	1503	2	2	2	0	4	0	0	0	2	0	0
chr11	ENSMUSG00000018848	Rars	35808381	35834506	3228	3087	2978	2873	3695	4142	3057	2720	3301	2748	2819	3615
chr11	ENSMUSG00000018849	Wwc1	35838400	35980527	4960	6603	5053	5859	6521	6602	3812	2620	3899	3500	5145	3588
chr11	ENSMUSG00000081571	Gm12125	35996054	35996789	736	0	0	0	0	0	0	0	0	0	0	0
chr11	ENSMUSG00000049336	Tenm2	36006656	37235964	11474	48	36	46	116	30	1	0	3	10	0	31
chr11	ENSMUSG00000087245	Gm12126	36080664	36083854	619	0	0	0	0	2	0	0	0	0	0	0
chr11	ENSMUSG00000086375	Gm12127	36278041	36279987	706	0	0	0	0	0	1	0	0	0	0	0
chr11	ENSMUSG00000065173	Gm22127	36722882	36722987	106	0	0	0	0	0	0	0	0	0	0	0
chr11	ENSMUSG00000087388	Gm12128	37658989	37673166	2914	0	0	0	0	0	0	0	0	0	0	0
chr11	ENSMUSG00000093184	Gm25693	38037179	38037263	85	0	0	0	0	0	0	0	0	0	0	0
chr11	ENSMUSG00000082587	Gm12129	38219069	38220215	1147	0	0	1	0	1	0	0	0	0	0	0
chr11	ENSMUSG00000087296	Gm12130	38493330	38520013	639	0	0	0	0	0	0	0	0	0	0	0
chr11	ENSMUSG00000070249	Gm23520	38798171	38798277	107	0	0	0	0	0	0	0	0	0	0	0
chr11	ENSMUSG00000083806	Gm12131	39727070	39727712	359	0	0	0	0	2	0	0	0	0	0	0
chr11	ENSMUSG00000088603	Gm24192	39830656	39830800	145	0	0	0	0	0	0	0	0	0	0	0
chr11	ENSMUSG00000085301	Gm12132	40008194	40337831	1391	0	0	0	0	0	0	0	0	0	0	0
chr11	ENSMUSG00000082295	Gm12133	40422694	40423354	661	0	0	0	0	0	0	0	0	0	0	0
chr11	ENSMUSG00000080749	Gm12134	40429537	40430056	520	0	0	0	1	0	0	0	0	0	0	0
chr11	ENSMUSG00000085588	3110004A20Rik	40474718	40475677	385	0	0	0	0	0	0	0	0	0	0	0
chr11	ENSMUSG00000081097	Gm12135	40505598	40506063	466	0	0	0	0	0	0	0	0	0	0	0
chr11	ENSMUSG00000082390	Gm12136	40569317	40570525	1209	0	2	0	0	1	0	0	0	0	0	0
chr11	ENSMUSG00000080835	Gm12137	40612718	40613063	346	0	0	0	0	0	0	0	0	0	0	0
chr11	ENSMUSG00000082087	Gm12138	40672906	40673856	951	12	9	12	7	14	7	6	10	7	9	9
chr11	ENSMUSG00000042032	Mat2b	40679314	40695203	5001	6388	5409	5478	5778	6585	3684	4127	4208	4147	5997	5296
chr11	ENSMUSG00000020330	Hmmr	40701395	40733422	5431	655	591	847	904	1070	792	732	794	509	658	1006
chr11	ENSMUSG00000020328	Nudcd2	40733667	40740046	2054	1244	1278	1190	1381	1589	892	975	1111	783	1055	1206
chr11	ENSMUSG00000020326	Ccng1	40748552	40755311	3512	7623	6449	7043	8236	8298	4623	5059	5735	4585	6856	6032
chr11	ENSMUSG00000065916	Gm24446	41034968	41035123	156	0	0	0	0	0	0	0	0	0	0	0
chr11	ENSMUSG00000084129	Hmgb1-ps1	41141763	41142396	634	1	1	0	1	1	1	2	1	0	1	0
chr11	ENSMUSG00000086475	Gm12139	41218837	41221096	375	0	0	0	1	0	0	0	1	0	0	0
chr11	ENSMUSG00000081112	Gm12140	41378078	41378621	544	0	0	0	0	0	0	0	0	0	0	0
chr11	ENSMUSG00000058809	Gm12141	41498737	41500458	1722	717	758	990	915	1109	905	912	933	711	640	1127
chr11	ENSMUSG00000081847	Gm12142	41591122	41592034	485	0	0	2	0	0	0	0	0	0	0	0
chr11	ENSMUSG00000087306	A230004M16Rik	41710342	41973117	6983	292	142	213	149	197	88	57	208	91	134	153
chr11	ENSMUSG00000084293	Gm12143	41789488	41789819	332	0	0	0	0	0	0	0	0	0	0	0
chr11	ENSMUSG00000020436	Gabrg2	41910203	42000857	5916	13	10	6	12	11	2	0	0	0	0	0
chr11	ENSMUSG00000010803	Gabra1	42130939	42182930	5160	6	2	0	2	0	0	0	8	0	0	0
chr11	ENSMUSG00000020428	Gabra6	42306437	42321072	2489	0	0	0	0	0	0	0	0	0	0	0
chr11	ENSMUSG00000007653	Gabrb2	42419757	42629028	6360	0	2	3	4	2	0	0	2	0	2	14
chr11	ENSMUSG00000084627	Gm25543	42897495	42897806	312	0	0	0	0	0	0	0	0	0	0	0
chr11	ENSMUSG00000055456	Gm9972	43035746	43037278	1533	1	0	0	0	0	0	0	6	0	0	0
chr11	ENSMUSG00000085951	Gm12145	43106140	43116294	217	0	0	2	1	0	0	0	2	1	0	0
chr11	ENSMUSG00000055415	Atp10b	43149877	43262285	9816	11038	10149	10582	11034	13651	10549	11175	12027	9375	16428	15441
chr11	ENSMUSG00000085533	Gm12146	43197424	43259784	518	724	662	769	691	918	708	617	838	638	1138	1064
chr11	ENSMUSG00000086170	Gm12144	43229563	43232264	1292	703	664	703	741	832	692	624	822	611	1099	960
chr11	ENSMUSG00000086791	Gm12147	43259791	43311088	182	346	414	405	363	468	392	412	467	328	597	570
chr11	ENSMUSG00000065601	Mir146	43374397	43374461	65	0	1	0	1	0	1	0	2	0	1	0
chr11	ENSMUSG00000084889	Gm12148	43385482	43387183	292	0	0	0	0	0	0	0	0	0	0	0
chr11	ENSMUSG00000020415	Pttg1	43420250	43426251	2000	586	669	534	665	779	433	589	486	379	585	723
chr11	ENSMUSG00000020409	Slu7	43433744	43447981	4050	3809	3201	3372	3715	4253	2272	2714	2674	2642	3263	3071
chr11	ENSMUSG00000084307	Gm12151	43463196	43463485	290	5	3	5	4	6	3	0	2	5	4	3
chr11	ENSMUSG00000046491	C1qtnf2	43474276	43491525	1308	271	200	250	269	290	34	77	107	78	24	71
chr11	ENSMUSG00000044707	Ccnjl	43528784	43586997	2781	137	172	160	163	237	139	142	151	152	136	255
chr11	ENSMUSG00000085239	Gm12150	43579602	43581116	468	7	7	14	8	10	8	7	7	7	9	21
chr11	ENSMUSG00000045877	4933415A04Rik	43587040	43589048	2009	35	13	16	24	29	12	16	18	19	18	32
chr11	ENSMUSG00000020405	Fabp6	43596049	43601540	479	217	884	224	753	421	345	279	212	91	496	3176
chr11	ENSMUSG00000082614	Gm12149	43615117	43616329	654	0	0	0	0	0	0	0	0	0	0	0
chr11	ENSMUSG00000083662	Gm12152	43670801	43671484	684	0	0	0	0	0	1	0	0	0	0	0
chr11	ENSMUSG00000044950	Pwwp2a	43681998	43721491	5508	1957	1365	1728	1740	1809	1033	1037	1430	1013	1222	1249
chr11	ENSMUSG00000041278	Ttc1	43729512	43748008	2032	1533	1319	1534	1708	1840	1172	1114	1251	1062	1385	1475
chr11	ENSMUSG00000050541	Adra1b	43774606	43901210	3382	11	4	10	24	10	2	0	6	4	2	0
chr11	ENSMUSG00000087172	Gm12153	43959089	44134987	2509	0	0	0	0	0	0	0	0	0	0	0
chr11	ENSMUSG00000086738	Gm12154	44265563	44267209	445	0	0	0	0	0	0	0	0	0	0	0
chr11	ENSMUSG00000082790	Gm12155	44387115	44387274	160	9	1	2	4	17	2	7	2	5	26	4
chr11	ENSMUSG00000004296	Il12b	44400063	44414033	1967	4	0	8	0	0	0	2	4	1	0	0
chr11	ENSMUSG00000083521	Gm12157	44417949	44418696	748	0	0	0	0	0	0	0	0	0	0	0
chr11	ENSMUSG00000041231	Ublcp1	44454571	44470498	2542	1704	1699	1688	1980	2273	1000	1333	1316	1176	1755	1728
chr11	ENSMUSG00000092889	Gm22121	44469013	44469066	54	15	12	7	4	3	0	3	5	5	1	10
chr11	ENSMUSG00000082750	Gm12156	44479207	44480209	554	0	0	0	0	0	2	1	0	0	0	0
chr11	ENSMUSG00000019189	Rnf145	44518964	44565520	7786	6667	6998	6594	7754	9041	3563	3576	4292	3755	5153	4618
chr11	ENSMUSG00000086501	4930597A21Rik	44586317	44591229	698	2	0	6	0	0	0	2	0	2	0	0
chr11	ENSMUSG00000102563	RP23-103H9.5	44610837	44617016	530	0	0	0	0	1	0	0	2	0	0	0
chr11	ENSMUSG00000103671	AL603913.1	44617317	44617773	453	9	6	11	30	14	2	2	7	0	0	2
chr11	ENSMUSG00000057098	Ebf1	44617317	45008091	9756	402	235	338	589	450	36	80	198	52	20	114
chr11	ENSMUSG00000085784	Gm12158	44659522	44662676	631	0	0	1	0	0	0	0	7	0	2	0
chr11	ENSMUSG00000084773	Gm12159	45102866	45116928	1447	6	4	10	6	6	0	0	3	1	0	1
chr11	ENSMUSG00000087089	Gm12160	45160943	45213656	342	0	0	0	0	0	0	0	0	0	0	0
chr11	ENSMUSG00000103248	RP23-48J15.4	45189570	45189872	265	0	0	0	0	0	0	0	0	0	0	0
chr11	ENSMUSG00000104099	RP23-48J15.3	45274418	45296390	685	0	0	0	0	0	0	0	0	0	0	0
chr11	ENSMUSG00000080981	Gm12161	45280594	45280954	361	31	23	30	19	26	25	11	16	23	21	26
chr11	ENSMUSG00000085476	Gm12162	45409042	45468504	281	0	0	0	0	0	0	0	0	0	0	0
chr11	ENSMUSG00000077320	Gm22284	45639383	45639514	132	0	0	0	0	0	0	0	0	0	0	0
chr11	ENSMUSG00000086686	F630206G17Rik	45808087	45841171	685	6	0	2	5	8	0	1	7	6	5	7
chr11	ENSMUSG00000083017	Gm12163	45813604	45813992	389	0	0	0	0	0	0	0	0	0	0	1
chr11	ENSMUSG00000081251	Gm12164	45829319	45829869	551	3	6	13	0	7	2	2	1	1	8	5
chr11	ENSMUSG00000076031	Gm22751	45829779	45829887	109	0	0	1	0	0	0	1	0	0	0	0
chr11	ENSMUSG00000006169	Clint1	45852051	45910625	6946	13433	12037	13288	14853	17006	11139	10797	11570	11534	15002	13560
chr11	ENSMUSG00000044847	Lsm11	45928269	45944935	6453	804	673	758	821	851	488	445	551	430	572	506
chr11	ENSMUSG00000011254	Thg1l	45946843	45955494	3015	335	317	367	342	441	237	278	272	280	259	271
chr11	ENSMUSG00000040489	Sox30	45980310	46017994	2997	2	0	1	0	0	0	0	2	0	0	4
chr11	ENSMUSG00000082870	Gm12165	46036440	46036781	342	0	1	2	1	0	1	0	1	1	0	1
chr11	ENSMUSG00000069899	Gm12166	46051354	46052321	968	221	240	231	241	294	174	144	201	161	248	211
chr11	ENSMUSG00000011256	Adam19	46055992	46147343	7115	2768	2352	2495	2305	2809	644	1294	2210	1229	278	901
chr11	ENSMUSG00000098942	Mir8100	46102270	46102390	121	0	2	0	0	2	0	0	0	0	0	0
chr11	ENSMUSG00000086998	Gm16033	46143783	46147116	596	383	370	372	296	419	77	181	301	168	49	132
chr11	ENSMUSG00000087607	Gm16034	46143897	46145014	480	278	304	307	230	363	76	141	280	135	35	107
chr11	ENSMUSG00000020411	Nipal4	46148155	46166508	3444	45	44	45	74	49	5	9	33	8	9	25
chr11	ENSMUSG00000099331	Mir7239	46170087	46170143	57	0	0	0	0	0	0	0	0	0	0	0
chr11	ENSMUSG00000020340	Cyfip2	46193850	46312859	7103	467	297	493	648	556	187	314	464	266	150	296
chr11	ENSMUSG00000048721	Fndc9	46235531	46239872	2290	6	9	8	3	4	2	3	23	6	2	3
chr11	ENSMUSG00000081078	Gm12568	46243571	46244194	624	0	0	0	2	0	1	1	0	2	0	2
chr11	ENSMUSG00000020395	Itk	46325150	46389515	5354	134	100	128	145	145	61	87	130	75	95	107
chr11	ENSMUSG00000085853	Gm12167	46342287	46345020	578	10	6	5	5	2	0	1	2	4	4	4
chr11	ENSMUSG00000020401	Fam71b	46396559	46407982	2493	8	4	2	2	7	3	8	9	6	0	10
chr11	ENSMUSG00000020397	Med7	46436925	46442721	2871	902	844	795	1064	1091	522	550	726	530	683	735
chr11	ENSMUSG00000097457	2310031A07Rik	46440362	46447248	990	552	547	490	625	705	337	376	492	328	440	489
chr11	ENSMUSG00000082530	Gm12168	46450980	46451347	368	26	22	33	25	24	16	12	24	15	21	23
chr11	ENSMUSG00000020399	Havcr2	46454935	46481255	2721	90	88	88	122	115	54	127	115	115	18	96
chr11	ENSMUSG00000078924	Gm12169	46524212	46538156	1065	0	0	0	0	0	2	0	0	1	0	0
chr11	ENSMUSG00000081713	Gm12170	46539782	46540081	300	0	0	0	0	0	0	0	0	0	0	0
chr11	ENSMUSG00000086981	Gm12171	46544209	46557067	1389	0	0	0	0	1	1	0	0	0	0	0
chr11	ENSMUSG00000082749	Rpl9-ps2	46562031	46562607	577	0	1	0	0	0	0	0	0	0	0	0
chr11	ENSMUSG00000046974	BC053393	46571536	46589232	2020	0	0	0	0	0	0	0	0	0	0	0
chr11	ENSMUSG00000064010	Dppa1	46607772	46629261	1575	0	0	0	0	0	0	0	0	0	0	0
chr11	ENSMUSG00000086909	Gm4926	46636516	46645006	1610	0	0	1	0	0	0	0	0	0	0	0
chr11	ENSMUSG00000080970	Gm12173	46646687	46646959	273	0	0	0	0	0	0	0	0	0	0	0
chr11	ENSMUSG00000040413	Timd2	46668960	46707061	3473	0	0	0	0	0	0	9	6	0	0	2
chr11	ENSMUSG00000080776	Gm12174	46727818	46728630	813	2713	2463	2264	2772	3027	1848	2187	2077	1899	2497	2479
chr11	ENSMUSG00000040405	Havcr1	46735080	46779578	2311	1	0	0	2	4	2	9	40	2	0	4
chr11	ENSMUSG00000055546	Timd4	46810800	46844332	2173	74	48	32	77	72	26	35	36	30	12	41
chr11	ENSMUSG00000082818	Gm12175	46874413	46874757	345	0	0	0	0	0	0	0	0	0	0	0
chr11	ENSMUSG00000020354	Sgcd	46896253	47988969	8257	164	115	185	420	213	16	20	67	30	12	79
chr11	ENSMUSG00000082946	Gm12177	47425264	47427259	1996	13	15	19	10	17	8	6	14	14	12	11
chr11	ENSMUSG00000082792	Gm12176	47541432	47542306	875	2	0	0	0	1	0	0	0	0	1	1
chr11	ENSMUSG00000065804	Gm23039	47912385	47912545	161	0	0	0	0	0	0	0	0	0	0	0
chr11	ENSMUSG00000081952	Gm12178	48289984	48290313	330	45	44	45	49	48	25	23	37	20	37	47
chr11	ENSMUSG00000083954	Gm12179	48551253	48552524	1272	0	0	0	0	0	0	0	0	0	0	0
chr11	ENSMUSG00000083159	Gm12180	48568355	48569015	661	0	1	1	1	5	0	0	1	0	0	0
chr11	ENSMUSG00000082250	Gm12181	48595279	48595809	531	0	0	0	1	1	0	0	0	2	0	4
chr11	ENSMUSG00000088425	Gm24422	48684709	48684827	119	0	0	0	0	0	0	0	0	0	0	0
chr11	ENSMUSG00000083460	Gm12182	48734554	48735561	1008	0	0	0	0	1	1	0	0	0	0	0
chr11	ENSMUSG00000082454	Gm12183	48751867	48753714	1848	2430	2141	2461	2736	2840	1495	1811	1907	1744	2172	2180
chr11	ENSMUSG00000020372	Gnb2l1	48800332	48806434	5119	49510	44029	45523	49409	54363	37961	32565	40875	37088	49153	45969
chr11	ENSMUSG00000064500	Gm25296	48800866	48800932	67	19	10	6	9	22	6	16	14	3	4	5
chr11	ENSMUSG00000064725	Snord96a	48802032	48802112	81	160	172	161	154	177	111	94	143	95	91	160
chr11	ENSMUSG00000064780	Snord95	48803139	48803206	68	17	29	10	29	16	1	7	18	14	6	11
chr11	ENSMUSG00000040365	Trim41	48806404	48817353	3511	4085	3342	3838	3816	4340	2601	2488	3162	2827	3088	3250
chr11	ENSMUSG00000078154	Gm12184	48825346	48826655	1310	293	336	379	355	421	199	212	254	196	262	236
chr11	ENSMUSG00000040350	Trim7	48826140	48852209	7149	424	374	405	418	478	237	284	376	278	340	384
chr11	ENSMUSG00000086245	Gm16170	48843648	48853493	3754	153	83	113	122	140	58	56	110	63	84	102
chr11	ENSMUSG00000046879	Irgm1	48861968	48871683	5810	2900	2113	2414	3170	3232	1720	2264	1692	1693	1846	3221
chr11	ENSMUSG00000058163	Gm5431	48887422	48902152	3800	339	123	189	270	313	287	423	214	160	304	497
chr11	ENSMUSG00000048852	Gm12185	48904656	48992226	5587	52	33	31	31	48	19	50	31	24	17	82
chr11	ENSMUSG00000078153	Psme2b	48945354	48946190	837	392	362	518	477	566	378	452	390	375	444	423
chr11	ENSMUSG00000069893	9930111J21Rik1	48946150	48979398	4895	90	41	96	65	78	23	69	78	36	12	29
chr11	ENSMUSG00000040328	Olfr56	48978889	49135387	2072	36	15	32	52	23	19	48	45	28	27	58
chr11	ENSMUSG00000078922	Tgtp1	48985327	48994172	3205	53	22	53	48	51	31	64	57	26	11	57
chr11	ENSMUSG00000084153	Gm12186	48996687	48997713	1027	26	13	11	17	13	8	11	18	13	24	16
chr11	ENSMUSG00000069892	9930111J21Rik2	49015874	49051242	7017	476	336	403	432	444	148	352	476	225	119	247
chr11	ENSMUSG00000078921	Tgtp2	49057194	49064206	2938	54	23	48	59	58	29	62	58	23	7	43
chr11	ENSMUSG00000083178	Gm12187	49069696	49071070	1375	0	2	5	4	7	3	7	4	1	2	5
chr11	ENSMUSG00000078920	Ifi47	49076587	49096974	2317	534	188	428	448	375	263	643	358	335	250	616
chr11	ENSMUSG00000082116	Gm12188	49088234	49088543	310	1	1	1	3	0	4	3	8	3	2	1
chr11	ENSMUSG00000047511	Olfr1396	49112777	49114874	1180	0	0	0	0	2	0	0	0	1	0	0
chr11	ENSMUSG00000050763	Olfr1395	49148259	49149212	954	0	0	0	0	0	0	0	0	0	0	0
chr11	ENSMUSG00000048378	Olfr1394	49160016	49160954	939	0	0	0	0	0	0	0	0	0	0	0
chr11	ENSMUSG00000040283	Btnl9	49165585	49187159	6054	370	204	278	325	251	176	146	172	185	224	132
chr11	ENSMUSG00000046311	Zfp62	49203292	49218816	6060	2168	1800	1883	2308	2366	1222	1346	1330	1151	1608	1567
chr11	ENSMUSG00000020346	Mgat1	49244191	49263030	4733	6258	5476	5988	6485	7399	3486	3420	4305	3879	5357	5039
chr11	ENSMUSG00000059864	Olfr1393	49280150	49281085	936	3	1	0	0	2	0	0	0	5	0	1
chr11	ENSMUSG00000101750	Olfr1392	49293323	49294258	936	2	2	0	2	2	0	0	3	1	2	0
chr11	ENSMUSG00000100923	Olfr10	49317548	49318483	936	0	2	0	0	0	0	0	0	0	0	0
chr11	ENSMUSG00000101874	Olfr1391	49327413	49328348	936	0	0	0	0	0	0	0	0	0	0	0
chr11	ENSMUSG00000045421	Olfr1390	49340534	49341469	936	0	0	0	0	0	0	0	0	0	0	0
chr11	ENSMUSG00000084278	Gm12189	49404620	49405531	912	0	0	0	0	0	0	0	0	0	0	0
chr11	ENSMUSG00000102024	Olfr1389	49430478	49431413	936	0	0	0	0	0	0	0	0	0	0	0
chr11	ENSMUSG00000047702	Olfr1388	49443853	49444788	936	0	0	1	0	0	0	0	0	0	0	0
chr11	ENSMUSG00000063386	Olfr1387	49459681	49460616	936	0	0	0	0	0	0	0	0	0	0	0
chr11	ENSMUSG00000101460	Olfr1386	49470153	49471082	930	0	0	0	0	0	0	0	0	0	0	0
chr11	ENSMUSG00000059729	Olfr1385	49494535	49495464	930	2	0	0	0	0	0	0	0	0	0	0
chr11	ENSMUSG00000044170	Olfr1384	49513640	49514596	957	0	0	0	0	1	0	1	0	0	0	0
chr11	ENSMUSG00000099844	Olfr1383	49523725	49524660	936	1	0	1	0	1	0	0	0	0	0	0
chr11	ENSMUSG00000063827	Olfr1382	49535187	49536122	936	0	0	0	0	0	0	0	0	0	0	0
chr11	ENSMUSG00000095187	Olfr1381	49551749	49552684	936	0	0	0	0	0	0	0	0	0	0	0
chr11	ENSMUSG00000100997	Olfr1380	49563923	49564858	936	0	0	0	0	0	0	0	0	0	0	0
chr11	ENSMUSG00000069890	1700024J04Rik	49586641	49588462	1821	3	1	3	1	0	4	7	13	5	8	4
chr11	ENSMUSG00000081791	Gm12190	49595739	49595925	187	0	0	0	0	0	0	0	0	0	0	0
chr11	ENSMUSG00000020357	Flt4	49609263	49652739	8232	775	433	620	723	706	147	148	311	204	66	335
chr11	ENSMUSG00000064057	Scgb3a1	49663610	49665118	598	12	12	8	18	16	6	1	6	2	0	5
chr11	ENSMUSG00000020362	Cnot6	49671503	49712723	6610	5570	4573	5177	5552	6570	3029	3855	4139	3101	4129	4331
chr11	ENSMUSG00000083061	Gm12191	49678710	49679057	348	1	137	118	133	6	1	57	4	107	137	63
chr11	ENSMUSG00000081570	Gm12192	49697880	49698366	487	0	2	6	4	0	4	4	4	0	8	1
chr11	ENSMUSG00000092894	Gm23813	49771833	49771909	77	0	0	0	0	0	0	0	0	0	0	0
chr11	ENSMUSG00000081934	Gm12193	49776499	49776877	379	0	0	0	0	0	0	0	0	0	0	0
chr11	ENSMUSG00000020363	Gfpt2	49794178	49838613	5591	387	128	310	608	448	62	78	167	55	36	101
chr11	ENSMUSG00000020366	Mapk9	49846751	49886421	6784	4414	3485	3710	3851	4548	2446	2683	3141	2775	3171	3209
chr11	ENSMUSG00000080487	Gm23492	49895731	49895845	115	0	0	0	0	0	0	0	0	0	0	0
chr11	ENSMUSG00000020374	Rasgef1c	49901835	49980994	3563	86	43	59	92	68	11	4	29	7	4	22
chr11	ENSMUSG00000020376	Rnf130	50025346	50104758	1558	3637	3013	3305	3627	3684	2059	2318	2476	2275	3540	2293
chr11	ENSMUSG00000065417	Mir340	50069702	50069799	98	1	0	0	0	4	0	0	4	0	2	0
chr11	ENSMUSG00000084302	Gm12194	50126907	50127918	1012	1	1	0	0	0	0	0	0	0	0	0
chr11	ENSMUSG00000036644	Tbc1d9b	50131396	50172785	6429	5461	4446	5049	5308	5695	3021	2862	3750	3373	4076	3896
chr11	ENSMUSG00000085192	Gm12195	50134082	50135004	469	19	2	8	12	1	0	0	7	1	0	8
chr11	ENSMUSG00000020381	3010026O09Rik	50174444	50200115	2039	244	135	162	129	136	100	129	95	86	128	116
chr11	ENSMUSG00000015837	Sqstm1	50199366	50210827	3356	13126	10840	12301	12243	13274	9155	7627	9692	10510	14916	10917
chr11	ENSMUSG00000036620	Mgat4b	50210890	50235103	2719	21923	20431	20475	19970	23085	16302	13059	17787	16193	24077	16645
chr11	ENSMUSG00000098474	Mir6919	50232245	50232306	62	7	13	15	18	15	4	8	6	6	10	8
chr11	ENSMUSG00000020377	Ltc4s	50236469	50238616	736	64	77	86	111	110	52	39	94	55	66	96
chr11	ENSMUSG00000097887	Gm26542	50237009	50288839	1238	93	68	83	109	118	63	36	117	54	71	79
chr11	ENSMUSG00000050567	Maml1	50255634	50292311	5528	2667	2388	2602	2740	2802	1234	1228	1533	1634	2143	1708
chr11	ENSMUSG00000020368	Canx	50293961	50325673	4693	17188	14676	15626	17271	19851	16643	17524	19451	14940	21038	23203
chr11	ENSMUSG00000082545	Gm12196	50347628	50347889	262	1	0	0	0	0	0	0	0	4	0	1
chr11	ENSMUSG00000050087	Cby3	50354462	50359699	731	10	2	1	3	0	0	4	2	1	3	3
chr11	ENSMUSG00000076450	Mir804	50357785	50357879	95	0	0	0	0	0	0	0	0	0	0	0
chr11	ENSMUSG00000007850	Hnrnph1	50376990	50386528	5842	13623	11095	12278	13837	15154	7564	8550	11281	8448	8458	10913
chr11	ENSMUSG00000020375	Rufy1	50389286	50431125	2764	2199	1920	2091	2268	2474	1344	1452	1410	1521	2040	1732
chr11	ENSMUSG00000081311	Gm12197	50446577	50447023	447	21	10	16	9	11	5	8	6	4	7	8
chr11	ENSMUSG00000089366	Gm23824	50510902	50511177	276	0	0	0	0	0	0	0	0	0	0	0
chr11	ENSMUSG00000085564	Gm12198	50599298	50602448	1809	0	2	0	2	4	0	0	6	0	0	2
chr11	ENSMUSG00000036545	Adamts2	50602084	50807573	9336	1068	944	1036	1342	1321	116	319	682	272	70	337
chr11	ENSMUSG00000087080	Gm12199	50717670	50718915	517	0	0	0	1	0	0	0	0	0	0	0
chr11	ENSMUSG00000085902	Gm12200	50720082	50725544	1858	2	0	2	2	0	0	0	3	0	0	0
chr11	ENSMUSG00000088205	Gm23392	50809651	50809763	113	0	0	0	0	1	0	0	0	0	0	0
chr11	ENSMUSG00000044807	Zfp354c	50811086	50827724	5596	238	177	201	254	224	74	98	113	75	32	103
chr11	ENSMUSG00000044296	Zfp879	50832031	50841552	2414	35	29	42	55	44	49	24	34	24	18	14
chr11	ENSMUSG00000000617	Grm6	50850685	50866208	5421	2	0	0	4	2	0	2	3	0	0	0
chr11	ENSMUSG00000086226	Gm12660	50851332	50852582	664	1	0	0	0	0	0	0	2	0	0	0
chr11	ENSMUSG00000048728	Zfp454	50872720	50887651	2423	57	49	56	76	55	15	27	27	40	23	16
chr11	ENSMUSG00000049321	Zfp2	50898712	50916165	4019	381	309	282	335	355	193	212	249	189	206	187
chr11	ENSMUSG00000020335	Zfp354b	50921823	50931633	2888	46	29	45	54	40	24	18	29	24	18	27
chr11	ENSMUSG00000072983	4933414I15Rik	50940711	50943765	2347	0	0	0	0	0	0	0	0	0	0	0
chr11	ENSMUSG00000044542	Prop1	50950806	50953765	1338	0	0	0	0	0	0	0	0	0	0	0
chr11	ENSMUSG00000083542	Olfr1379-ps1	50959086	50959909	824	0	0	0	0	0	0	0	0	0	0	0
chr11	ENSMUSG00000050343	Olfr1378	50969020	50969967	948	0	0	0	0	0	0	0	0	0	0	0
chr11	ENSMUSG00000082074	Gm12661	50976730	50980064	3335	0	0	0	0	0	0	0	0	0	0	0
chr11	ENSMUSG00000061952	Olfr1377	50984703	50985626	924	0	0	0	0	0	0	0	0	0	0	0
chr11	ENSMUSG00000083825	Olfr1376-ps1	50991798	50992695	898	0	0	0	0	0	0	0	0	0	0	0
chr11	ENSMUSG00000060918	Olfr51	51006974	51007897	924	0	0	0	0	0	0	0	0	0	0	0
chr11	ENSMUSG00000059397	Olfr54	51027004	51027945	942	0	0	0	0	0	0	0	0	0	0	0
chr11	ENSMUSG00000057890	Olfr1375-ps1	51048109	51049050	942	0	0	0	0	0	0	0	0	0	0	0
chr11	ENSMUSG00000020364	Zfp354a	51059257	51072799	4318	242	99	170	140	120	122	115	143	123	248	121
chr11	ENSMUSG00000072982	9230009I02Rik	51085087	51091833	1148	0	0	0	0	0	0	0	0	0	0	0
chr11	ENSMUSG00000080918	Gm12202	51099011	51113200	811	0	0	0	0	0	0	0	0	0	0	0
chr11	ENSMUSG00000083156	Gm12201	51106631	51107869	1234	0	0	0	0	0	0	0	2	1	0	0
chr11	ENSMUSG00000083312	Olfr1374-ps1	51142532	51143467	936	0	0	0	0	0	0	0	0	0	0	0
chr11	ENSMUSG00000081296	Gm12203	51175225	51175822	598	0	0	0	0	0	1	0	1	0	0	0
chr11	ENSMUSG00000086646	5133400J02Rik	51189833	51220418	1079	0	0	0	0	0	0	0	0	0	0	0
chr11	ENSMUSG00000061469	Gm12569	51233465	51235053	796	0	0	0	0	0	0	0	0	0	0	0
chr11	ENSMUSG00000045942	BC049762	51253651	51263046	935	22	7	6	13	18	12	6	4	4	2	16
chr11	ENSMUSG00000020385	Clk4	51261730	51281766	5797	3853	2661	3292	3413	3473	1622	1898	2655	2100	2304	2447
chr11	ENSMUSG00000093734	Gm25082	51270435	51270689	255	208	148	158	161	155	79	95	170	124	124	111
chr11	ENSMUSG00000063564	Col23a1	51289920	51583918	5736	749	338	948	852	911	201	162	172	323	36	154
chr11	ENSMUSG00000020359	Phykpl	51584757	51604489	9699	6854	6647	6541	7582	8801	4696	5006	6009	4855	6019	6793
chr11	ENSMUSG00000020358	Hnrnpab	51600100	51606847	2782	13627	12949	14076	16610	18534	11017	9549	12061	9952	12423	13934
chr11	ENSMUSG00000001056	Nhp2	51619735	51623714	1146	1147	1229	1020	1091	1398	776	715	1001	662	861	1005
chr11	ENSMUSG00000001054	Rmnd5b	51623671	51635896	2161	1331	1154	1174	1150	1377	639	685	967	749	990	943
chr11	ENSMUSG00000001053	N4bp3	51643063	51650842	2728	445	416	470	481	511	273	199	297	299	312	297
chr11	ENSMUSG00000052563	D930048N14Rik	51650954	51657681	3429	501	375	375	320	493	237	296	394	307	237	335
chr11	ENSMUSG00000007777	0610009B22Rik	51685386	51688874	998	751	678	784	764	908	629	578	714	521	866	887
chr11	ENSMUSG00000036391	Sec24a	51692264	51763634	10683	5040	4548	4302	4587	6309	2720	2917	3760	2714	3846	4578
chr11	ENSMUSG00000084744	Gm25291	51737779	51737922	144	26	5	8	13	19	11	11	10	3	5	13
chr11	ENSMUSG00000020386	Sar1b	51763687	51791925	1255	3646	3623	3479	4151	4481	2919	2851	3396	2926	4312	4324
chr11	ENSMUSG00000020387	Jade2	51813455	51857653	10760	2657	1793	2196	2296	2094	769	858	1138	1107	1280	1122
chr11	ENSMUSG00000097219	Gm26551	51949882	52269514	2432	9	11	17	12	3	2	4	9	4	5	5
chr11	ENSMUSG00000093325	Gm26061	51964382	51964489	108	0	0	0	0	0	0	0	0	0	0	0
chr11	ENSMUSG00000020392	Cdkn2aipnl	51967661	51977334	1958	1388	1360	1366	1564	1859	990	954	1170	848	1094	1332
chr11	ENSMUSG00000020390	Ube2b	51985497	52000762	2126	5162	4632	4847	5786	5694	3337	4018	4343	3967	5735	5279
chr11	ENSMUSG00000086493	Gm12204	52000853	52001911	333	2	0	0	0	0	1	0	1	1	0	0
chr11	ENSMUSG00000020389	Cdkl3	52004221	52089784	5360	264	197	178	233	212	84	147	128	124	117	146
chr11	ENSMUSG00000084800	Gm12205	52038850	52039471	575	17	18	11	6	13	4	11	10	10	8	4
chr11	ENSMUSG00000020349	Ppp2ca	52098681	52127778	7490	11891	12071	12560	14258	16340	10441	11443	10880	9989	14945	16361
chr11	ENSMUSG00000093006	Gm24157	52099043	52099153	111	1002	1032	1380	1412	1477	1186	786	860	855	1342	1355
chr11	ENSMUSG00000097605	mmu-mir-3061	52124530	52127779	2986	588	516	417	368	507	297	418	405	343	506	492
chr11	ENSMUSG00000092870	Mir3061	52126746	52126836	91	43	42	44	26	32	17	28	25	22	29	21
chr11	ENSMUSG00000062204	Olfr1373	52144593	52145528	936	0	0	0	0	0	0	0	0	0	0	0
chr11	ENSMUSG00000084141	Olfr1372-ps1	52155378	52156283	906	16	12	7	28	41	2	11	14	1	2	18
chr11	ENSMUSG00000083175	Gm12206	52188953	52189553	601	1	0	0	0	0	0	0	0	0	0	0
chr11	ENSMUSG00000060170	Olfr1371	52213052	52213987	936	0	0	0	0	0	0	0	0	0	0	0
chr11	ENSMUSG00000036309	Skp1a	52231995	52246858	2211	9207	8504	8608	10484	11494	6426	7106	6967	6119	7987	8965
chr11	ENSMUSG00000086920	Gm12207	52233724	52236619	494	43	27	30	27	25	4	17	22	12	2	21
chr11	ENSMUSG00000000782	Tcf7	52252371	52283014	2625	373	346	376	462	384	191	195	306	205	248	293
chr11	ENSMUSG00000086395	A630014C17Rik	52276055	52286179	2984	6	16	6	8	8	1	2	9	4	7	4
chr11	ENSMUSG00000020402	Vdac1	52360860	52389397	2620	14659	13766	14213	15503	18084	12607	12168	13291	12740	17746	17552
chr11	ENSMUSG00000036275	9530068E07Rik	52396428	52408728	3296	8126	6969	7109	8350	8916	4705	4866	6139	4981	6662	6615
chr11	ENSMUSG00000080951	Gm12208	52405316	52405478	163	17	10	10	9	6	8	11	6	3	7	8
chr11	ENSMUSG00000081297	Gm12209	52478508	52479103	596	5	0	1	0	4	0	0	1	0	2	4
chr11	ENSMUSG00000083129	Gm12210	52487158	52487310	153	0	0	0	0	0	0	0	0	0	0	0
chr11	ENSMUSG00000083442	Gm11187	52682779	52683224	446	7	5	15	4	3	5	2	3	4	3	5
chr11	ENSMUSG00000036264	Fstl4	52764634	53188538	4380	194	138	107	67	198	84	62	96	64	72	97
chr11	ENSMUSG00000087668	Gm11186	53111451	53120056	1179	4	0	0	1	0	0	2	0	0	0	0
chr11	ENSMUSG00000058073	Gm11189	53200684	53201058	375	48	52	73	75	79	37	43	32	38	69	52
chr11	ENSMUSG00000020361	Hspa4	53259814	53300457	5528	7535	7943	8139	9701	11208	6408	6753	8028	6137	7201	8779
chr11	ENSMUSG00000018239	Zcchc10	53324679	53333301	1391	257	202	220	262	297	100	132	145	149	175	216
chr11	ENSMUSG00000082263	Gm11188	53345290	53345677	388	0	0	0	0	0	0	0	0	0	0	0
chr11	ENSMUSG00000049470	Aff4	53350833	53421830	13450	9668	7969	9185	10373	11754	5238	5873	6562	5601	7740	8387
chr11	ENSMUSG00000064719	Gm25930	53390402	53390508	107	2	0	2	0	0	0	0	1	0	0	3
chr11	ENSMUSG00000036216	Leap2	53422181	53423170	531	14	2	10	4	8	7	3	11	2	9	9
chr11	ENSMUSG00000044894	Uqcrq	53427922	53430831	1831	4927	5034	5566	5730	7097	5562	4033	6019	4653	7770	6864
chr11	ENSMUSG00000018238	Gdf9	53431023	53437904	2031	4	0	10	23	15	0	6	9	8	2	0
chr11	ENSMUSG00000072963	Gm10447	53454804	53457110	2307	20	0	18	8	8	10	17	15	9	6	8
chr11	ENSMUSG00000018387	Shroom1	53457205	53467766	4600	114	63	111	71	125	75	69	103	76	47	59
chr11	ENSMUSG00000085707	Gm12212	53462379	53463613	378	6	1	6	3	9	3	4	8	5	2	10
chr11	ENSMUSG00000049427	Gm9837	53469749	53470479	731	2	0	1	4	0	4	0	0	0	0	8
chr11	ENSMUSG00000044352	Sowaha	53476573	53480274	3702	1228	1098	1270	1247	1488	406	203	379	428	817	422
chr11	ENSMUSG00000054450	Gm9945	53480166	53481097	932	15	12	32	30	34	11	4	4	2	9	6
chr11	ENSMUSG00000085718	Rpl9-ps3	53501184	53501759	576	3	0	2	0	0	0	1	1	1	0	0
chr11	ENSMUSG00000018398	Sept8	53519257	53549565	6087	3915	3551	3890	4329	5071	2241	2139	2806	2255	2521	2711
chr11	ENSMUSG00000086851	A430108G06Rik	53564688	53567313	1504	4	2	2	2	2	2	0	4	0	2	4
chr11	ENSMUSG00000018395	Kif3a	53567379	53601967	3586	488	436	510	593	583	406	455	496	426	495	523
chr11	ENSMUSG00000000869	Il4	53602982	53618669	1227	13	9	11	24	19	10	17	26	11	22	21
chr11	ENSMUSG00000020383	Il13	53631324	53634702	1205	0	2	1	2	2	0	2	0	0	0	0
chr11	ENSMUSG00000084373	Rps2-ps4	53645744	53646376	633	0	0	0	2	0	0	0	1	0	0	2
chr11	ENSMUSG00000020380	Rad50	53649519	53707319	5375	2228	1567	1981	2060	2332	1123	1171	1441	1336	1519	1778
chr11	ENSMUSG00000084419	Gm22275	53701179	53701488	310	3	0	0	0	0	0	0	3	0	5	0
chr11	ENSMUSG00000036117	Il5	53720794	53725106	1537	8	4	4	9	8	2	2	4	0	0	2
chr11	ENSMUSG00000086595	Gm12214	53723953	53724618	417	3	1	1	5	6	1	0	0	0	0	0
chr11	ENSMUSG00000083986	Gm12213	53733579	53733931	353	5	0	0	2	4	0	0	0	0	2	0
chr11	ENSMUSG00000099153	Mir7671	53763597	53763654	58	1	0	1	0	0	0	0	0	1	0	0
chr11	ENSMUSG00000018899	Irf1	53770014	53778374	3976	7870	5777	6599	6646	7782	6449	8029	7191	6588	8729	10193
chr11	ENSMUSG00000091191	Gm17334	53772281	53773187	907	849	578	711	718	748	713	858	794	708	908	1033
chr11	ENSMUSG00000081769	Gm12216	53783418	53859256	2647	334	250	262	226	232	132	158	218	145	194	207
chr11	ENSMUSG00000018900	Slc22a5	53864542	53891660	3071	3950	3345	3630	4072	4681	3121	2821	3588	3159	5069	3953
chr11	ENSMUSG00000082271	Gm12217	53902190	53903568	696	1	0	0	0	2	0	0	0	0	0	0
chr11	ENSMUSG00000082380	Gm12218	53902757	53903155	399	3	0	0	0	0	0	0	0	0	1	0
chr11	ENSMUSG00000081098	Gm12220	53929305	53929476	172	4	1	5	0	1	0	0	1	0	1	0
chr11	ENSMUSG00000063652	Slc22a21	53949965	53980332	3645	1860	1468	1459	1530	1812	860	779	1260	1034	1465	1373
chr11	ENSMUSG00000080768	Gm12219	53967063	53967505	443	136	74	82	51	72	43	40	60	38	44	62
chr11	ENSMUSG00000020334	Slc22a4	53983123	54028090	2553	1182	1183	1385	1375	1601	323	191	371	506	824	1079
chr11	ENSMUSG00000020388	Pdlim4	54054928	54069014	2560	1712	1176	1448	1469	1676	679	543	706	910	1023	871
chr11	ENSMUSG00000018906	P4ha2	54100095	54131665	6239	714	603	702	750	972	390	400	602	379	362	404
chr11	ENSMUSG00000036045	Gm12221	54158926	54160056	1131	0	0	0	0	0	1	0	1	1	1	1
chr11	ENSMUSG00000086209	4933405E24Rik	54177772	54213285	1078	0	0	0	0	0	0	0	1	0	0	0
chr11	ENSMUSG00000060068	Gm12222	54199433	54199692	260	0	9	2	44	51	1	3	5	4	9	6
chr11	ENSMUSG00000018916	Csf2	54247271	54249667	800	0	2	6	4	6	2	10	4	5	6	0
chr11	ENSMUSG00000085585	Gm12223	54247600	54254495	528	0	1	2	3	2	0	3	4	0	4	2
chr11	ENSMUSG00000018914	Il3	54265303	54267277	629	0	0	0	0	0	0	0	0	0	0	0
chr11	ENSMUSG00000020333	Acsl6	54303798	54364756	9914	39	22	41	79	51	6	4	16	8	4	11
chr11	ENSMUSG00000085888	Gm12224	54340369	54353479	1091	6	7	10	9	13	0	2	3	1	0	1
chr11	ENSMUSG00000020332	4930404A10Rik	54370652	54426790	1524	0	0	0	0	0	0	0	0	0	0	0
chr11	ENSMUSG00000078151	Gm12226	54401092	54401967	876	105	84	119	105	114	75	58	84	70	103	91
chr11	ENSMUSG00000084212	Gm12225	54404140	54404437	298	0	0	0	0	0	0	0	0	0	0	0
chr11	ENSMUSG00000035992	Fnip1	54438199	54518235	7119	4098	3109	2977	3235	3366	1748	2074	2121	2099	3113	2509
chr11	ENSMUSG00000088437	Gm24198	54458162	54458269	108	4	1	1	2	1	0	0	0	3	2	0
chr11	ENSMUSG00000037533	Rapgef6	54522847	54699285	12911	4506	3416	3621	4052	4757	2577	2803	3287	2682	3300	3124
chr11	ENSMUSG00000093341	Gm26116	54658497	54658573	77	1	0	0	0	1	0	0	0	0	0	0
chr11	ENSMUSG00000052298	Cdc42se2	54717456	54787675	3661	4641	4801	4566	5466	6308	3066	3290	3904	2572	3933	4243
chr11	ENSMUSG00000086039	Gm12227	54728677	54734323	563	7	7	3	7	9	6	5	8	2	4	13
chr11	ENSMUSG00000082503	Gm12229	54746357	54746824	468	4	4	4	14	5	2	4	10	2	3	4
chr11	ENSMUSG00000086789	Lyrm7os	54819919	54824967	928	0	0	2	1	0	0	0	0	0	0	0
chr11	ENSMUSG00000020268	Lyrm7	54826866	54860916	3597	57	43	54	55	71	48	43	73	61	60	46
chr11	ENSMUSG00000088231	Gm25426	54829711	54829880	170	0	0	0	0	0	0	0	0	0	0	0
chr11	ENSMUSG00000020267	Hint1	54866383	54870501	872	12299	11362	11934	13114	15354	8443	7229	9153	8290	14211	12284
chr11	ENSMUSG00000018339	Gpx3	54902453	54910377	1813	5364	4437	5775	6365	6165	1191	1499	2859	2028	518	1594
chr11	ENSMUSG00000020400	Tnip1	54910785	54962917	3539	6236	5139	6078	6515	7121	3822	3755	4235	4138	6640	6289
chr11	ENSMUSG00000082180	Gm12230	54947435	54947888	454	52	22	25	24	20	15	12	32	7	22	17
chr11	ENSMUSG00000018340	Anxa6	54979108	55033445	2930	2219	1770	2334	3174	3014	971	1241	1668	1100	489	1336
chr11	ENSMUSG00000049588	Ccdc69	55049731	55078131	1848	53	52	54	88	64	20	49	64	30	20	52
chr11	ENSMUSG00000000594	Gm2a	55098115	55113029	4127	1740	1302	1546	1755	1804	666	1134	1283	1101	538	1248
chr11	ENSMUSG00000044751	Gm12231	55118101	55118795	695	939	1001	922	1038	1222	809	979	895	737	1285	1249
chr11	ENSMUSG00000080738	Mup-ps22	55123695	55123937	243	0	0	0	0	0	0	0	0	0	0	0
chr11	ENSMUSG00000049491	Slc36a3	55124815	55151708	2358	2	0	0	0	0	0	0	1	0	0	0
chr11	ENSMUSG00000085531	Slc36a3os	55137044	55140193	520	4	2	2	4	0	2	6	6	4	0	6
chr11	ENSMUSG00000020264	Slc36a2	55158470	55185077	3255	22	12	16	18	14	15	23	22	10	12	29
chr11	ENSMUSG00000084980	Slc36a1os	55191719	55197864	1938	14	6	10	7	10	4	8	5	6	7	8
chr11	ENSMUSG00000020261	Slc36a1	55204350	55236330	5626	3518	2559	3273	3026	3698	1854	1975	2547	2215	2658	2445
chr11	ENSMUSG00000055333	Fat2	55250609	55336564	14528	236	176	194	238	233	49	68	127	76	100	79
chr11	ENSMUSG00000082257	Gm12234	55387587	55388149	429	0	0	1	0	0	0	0	0	0	0	0
chr11	ENSMUSG00000018593	Sparc	55394500	55420080	3367	12261	10754	12511	15027	14440	2938	4644	7808	5106	1077	5036
chr11	ENSMUSG00000018585	Atox1	55446641	55461239	541	1805	1751	1918	2011	2492	1233	1049	1585	1309	1834	1778
chr11	ENSMUSG00000081107	Gm12235	55463840	55464009	170	0	0	0	0	0	0	0	0	0	0	0
chr11	ENSMUSG00000018583	G3bp1	55469685	55504838	7064	5846	6096	6265	7306	8236	5165	4764	5836	4627	5211	6698
chr11	ENSMUSG00000065061	Gm22884	55482694	55482833	140	4	0	4	0	0	5	3	4	2	1	0
chr11	ENSMUSG00000087342	Gm12238	55482706	55482829	124	4	0	4	0	0	5	3	4	2	1	0
chr11	ENSMUSG00000098906	Mir7652	55501226	55501281	56	33	38	44	49	44	45	31	35	24	40	42
chr11	ENSMUSG00000000263	Glra1	55514238	55608198	2414	0	0	0	0	0	0	2	0	0	0	0
chr11	ENSMUSG00000086460	Gm12236	55514846	55527715	250	0	0	0	0	0	0	0	0	0	0	0
chr11	ENSMUSG00000083363	Gm12237	55554940	55555409	470	0	0	0	0	0	0	0	0	0	0	0
chr11	ENSMUSG00000086020	Gm12239	55772088	56070848	500	0	2	0	0	0	0	0	0	0	0	0
chr11	ENSMUSG00000037393	Nmur2	56024987	56041010	3302	11	0	12	14	9	0	6	7	0	0	0
chr11	ENSMUSG00000084169	Gm12240	56262855	56263083	229	0	0	0	0	0	0	0	0	0	0	0
chr11	ENSMUSG00000065635	Gm24253	56263165	56263240	76	0	0	0	0	0	0	0	0	0	0	0
chr11	ENSMUSG00000081749	Gm12241	56459349	56460074	726	0	0	0	0	0	0	0	0	0	0	0
chr11	ENSMUSG00000088228	Gm22603	56482949	56483044	96	0	0	0	0	0	0	0	0	0	0	0
chr11	ENSMUSG00000020524	Gria1	57011387	57330244	6043	6	17	9	6	5	2	0	0	0	0	18
chr11	ENSMUSG00000082476	Gm12242	57449107	57449844	738	0	0	0	1	1	0	0	0	0	1	1
chr11	ENSMUSG00000020523	Fam114a2	57482993	57518617	3075	4041	3608	3991	4264	4844	2502	2826	3108	2791	4136	3692
chr11	ENSMUSG00000020522	Mfap3	57518664	57533815	5801	1533	1405	1410	1527	1719	893	993	1117	936	1179	1348
chr11	ENSMUSG00000086028	Gm12243	57572512	57574595	821	0	0	0	0	0	0	0	1	1	0	0
chr11	ENSMUSG00000085719	4933424L21Rik	57623698	57649494	1186	22	18	18	22	14	12	6	21	2	9	8
chr11	ENSMUSG00000020520	Galnt10	57645442	57787514	5965	9944	8524	8971	8596	10415	8799	7096	8554	7364	8105	6805
chr11	ENSMUSG00000086933	4933426K07Rik	57655415	57657826	1548	45	39	54	23	55	9	27	46	20	17	20
chr11	ENSMUSG00000077155	Gm24582	57741300	57741402	103	1	0	2	1	0	0	0	1	0	0	1
chr11	ENSMUSG00000065806	n-R5s69	57764427	57764545	119	3	0	1	0	1	0	0	0	0	1	0
chr11	ENSMUSG00000087165	2010001A14Rik	57795499	57801417	714	334	273	363	394	480	240	180	233	208	266	221
chr11	ENSMUSG00000020519	Sap30l	57801637	57810217	1151	2013	1571	2128	2179	2361	1277	775	1267	1136	1851	1416
chr11	ENSMUSG00000037335	Hand1	57828705	57832818	1997	91	57	70	153	112	23	14	18	29	0	39
chr11	ENSMUSG00000084223	Gm12244	57880896	57881186	291	3	0	1	6	5	3	3	3	3	6	0
chr11	ENSMUSG00000083657	Gm12245	57948729	57949085	357	0	0	0	0	0	1	0	0	0	0	0
chr11	ENSMUSG00000089280	Gm26025	57969342	57969612	271	0	0	0	0	0	0	0	0	0	0	0
chr11	ENSMUSG00000086666	Gm12249	57970244	57973134	719	0	0	1	0	0	0	0	2	2	0	0
chr11	ENSMUSG00000037331	Larp1	58009064	58062034	6829	9335	8753	9135	9382	11407	5620	5495	7185	5985	7153	8278
chr11	ENSMUSG00000086962	Gm12248	58063828	58072937	949	77	51	52	54	36	20	17	35	10	18	23
chr11	ENSMUSG00000081223	Gm12247	58097104	58097773	670	75	52	64	53	46	25	27	37	60	27	36
chr11	ENSMUSG00000020515	Cnot8	58104153	58118594	2636	2947	2345	2681	3197	3269	1971	2174	2386	1997	2685	2490
chr11	ENSMUSG00000037275	Gemin5	58120002	58168539	6618	1080	1076	1066	1155	1511	875	697	1026	820	864	928
chr11	ENSMUSG00000087629	Gm12246	58126068	58128512	503	10	11	14	11	11	5	4	8	2	6	7
chr11	ENSMUSG00000020514	Mrpl22	58171661	58179565	981	581	594	677	772	787	477	452	573	460	697	617
chr11	ENSMUSG00000082292	Gm12250	58187739	58189012	1274	150	39	69	93	98	77	116	81	68	89	320
chr11	ENSMUSG00000078853	Igtp	58199556	58207591	2022	648	401	491	644	617	437	733	547	456	413	1214
chr11	ENSMUSG00000069874	Irgm2	58199618	58222779	3621	1250	663	753	923	1053	705	1187	702	715	819	2102
chr11	ENSMUSG00000069873	4930438A08Rik	58274799	58294289	2062	0	0	0	0	0	0	0	0	0	0	0
chr11	ENSMUSG00000037243	Zfp692	58307069	58314627	1963	1681	1319	1604	1335	1918	924	842	1565	851	940	1249
chr11	ENSMUSG00000049755	Zfp672	58315114	58330339	6674	2209	2073	2471	2458	2831	1273	1347	1777	1600	2066	1832
chr11	ENSMUSG00000087347	1700047K16Rik	58322988	58324439	886	37	38	55	41	49	18	21	38	32	29	28
chr11	ENSMUSG00000013646	Sh3bp5l	58330724	58347728	6352	3003	2569	2949	3120	3458	1966	1780	2148	1807	2601	2630
chr11	ENSMUSG00000013643	Lypd8	58379043	58390728	1284	233083	206031	225709	252660	282510	180821	189348	190559	200005	340264	294844
chr11	ENSMUSG00000084384	Gm12251	58392769	58393560	792	556	508	509	471	633	477	427	471	443	666	636
chr11	ENSMUSG00000082181	Gm12252	58396297	58396515	219	14	6	5	4	12	3	6	11	9	22	17
chr11	ENSMUSG00000013653	1810065E05Rik	58421111	58426024	926	60679	55111	55953	69448	65650	103449	120705	111461	119384	216378	138555
chr11	ENSMUSG00000058287	Gm12253	58432559	58441622	1356	59	39	38	32	38	19	32	35	41	22	39
chr11	ENSMUSG00000052642	4930504O13Rik	58446149	58452923	549	0	0	0	0	0	0	0	0	0	0	0
chr11	ENSMUSG00000043314	Olfr30	58455000	58455947	948	0	0	0	0	0	0	0	0	0	0	0
chr11	ENSMUSG00000081287	Olfr333-ps1	58477352	58478157	806	0	0	0	0	0	0	0	0	0	0	0
chr11	ENSMUSG00000050813	Olfr332	58489719	58492499	1601	0	0	0	0	0	0	0	0	0	0	0
chr11	ENSMUSG00000058807	Olfr331	58501598	58502572	975	0	0	0	0	0	0	0	0	0	0	0
chr11	ENSMUSG00000085342	Gm12254	58508791	58509261	471	685	612	586	698	782	454	426	526	508	729	735
chr11	ENSMUSG00000050818	Olfr330	58529037	58529984	948	0	0	0	0	0	0	0	0	0	0	0
chr11	ENSMUSG00000083501	Gm12255	58532894	58533103	210	0	0	0	0	0	0	0	0	0	0	0
chr11	ENSMUSG00000064252	Olfr329-ps	58542518	58543474	957	0	0	0	0	0	0	0	0	0	0	0
chr11	ENSMUSG00000057654	Olfr328	58551305	58554642	1167	0	0	0	0	0	0	0	0	0	0	0
chr11	ENSMUSG00000059279	Olfr224	58566397	58570559	1304	0	0	0	0	0	0	0	0	0	0	0
chr11	ENSMUSG00000060765	Olfr325	58580846	58581826	981	0	0	0	0	0	0	0	0	0	0	0
chr11	ENSMUSG00000056564	Olfr324	58597392	58598393	1002	0	0	0	0	0	0	0	0	0	0	0
chr11	ENSMUSG00000037145	2210407C18Rik	58608204	58616075	1399	2413	2750	2476	1976	2831	4351	9167	5281	3764	5643	2868
chr11	ENSMUSG00000043880	Olfr323	58625073	58626044	972	4	0	0	1	5	4	2	0	2	2	0
chr11	ENSMUSG00000037124	Trim58	58640465	58652404	2192	1	4	2	2	3	3	2	4	5	4	3
chr11	ENSMUSG00000088222	Gm22599	58661178	58661309	132	0	0	0	0	0	0	0	0	0	0	0
chr11	ENSMUSG00000063549	Olfr322	58665561	58666544	984	0	0	0	0	0	0	0	0	0	0	0
chr11	ENSMUSG00000100688	Olfr320	58683875	58684795	921	0	0	0	0	0	0	0	0	0	0	0
chr11	ENSMUSG00000082495	Gm12570	58688184	58689099	916	0	1	0	0	0	0	0	0	0	1	1
chr11	ENSMUSG00000064044	Olfr319	58701703	58702623	921	0	0	0	0	0	0	0	0	0	0	0
chr11	ENSMUSG00000099705	Olfr318	58720126	58721046	921	0	0	0	0	0	0	0	0	0	0	0
chr11	ENSMUSG00000060030	Olfr317	58732180	58733163	984	0	0	0	0	0	0	0	0	0	0	0
chr11	ENSMUSG00000100419	Olfr316	58757667	58758587	921	0	0	0	0	0	0	0	0	0	0	0
chr11	ENSMUSG00000056959	Olfr315	58778129	58779058	930	0	0	0	0	0	0	0	0	0	0	0
chr11	ENSMUSG00000059504	Olfr314	58786236	58787228	993	0	0	0	0	0	0	0	0	0	0	0
chr11	ENSMUSG00000049154	Fam183b	58792797	58801960	567	43	41	40	58	42	25	30	39	39	35	16
chr11	ENSMUSG00000070438	Olfr313	58817010	58817936	927	0	0	0	0	0	0	0	0	0	0	0
chr11	ENSMUSG00000096806	Olfr312	58831156	58832082	927	0	0	0	0	0	0	0	0	0	0	0
chr11	ENSMUSG00000094805	Olfr311	58841116	58842042	927	0	0	0	0	0	0	0	0	0	0	0
chr11	ENSMUSG00000072915	Gm12258	58847158	58861956	4429	647	405	595	468	461	211	250	411	251	262	340
chr11	ENSMUSG00000085744	Gm12259	58865965	58867154	328	8	11	3	9	1	2	2	4	2	0	0
chr11	ENSMUSG00000020491	2810021J22Rik	58867216	58883288	3928	802	605	718	636	730	380	422	501	435	613	516
chr11	ENSMUSG00000037001	Zfp39	58888153	58904225	3890	317	227	275	255	294	148	124	132	129	181	142
chr11	ENSMUSG00000087654	Gm12256	58889710	58891548	446	82	56	75	71	90	34	34	31	41	51	32
chr11	ENSMUSG00000086063	Gm12257	58904402	58906170	585	4	0	0	0	1	0	0	0	0	2	0
chr11	ENSMUSG00000020490	Btnl10	58917908	58927158	4807	43	48	33	14	37	20	22	37	17	6	24
chr11	ENSMUSG00000020496	Rnf187	58932288	58938916	1949	4763	3899	5140	5492	5690	3160	2201	3315	2776	3940	3234
chr11	ENSMUSG00000056895	Hist3h2ba	58948920	58949533	614	34	32	50	32	52	25	12	31	21	24	28
chr11	ENSMUSG00000080712	Hist3h2bb-ps	58954048	58954512	465	9	3	2	0	0	4	2	1	6	4	5
chr11	ENSMUSG00000036964	Trim17	58954685	58973098	3736	474	377	509	564	527	343	250	386	306	460	341
chr11	ENSMUSG00000078851	Hist3h2a	58954685	58956830	2146	561	412	555	613	611	429	275	445	368	522	383
chr11	ENSMUSG00000080152	Gm12260	58961812	58962222	411	1	0	0	0	5	0	1	4	0	0	3
chr11	ENSMUSG00000085379	2310058D17Rik	58965748	58978050	3201	82	72	134	138	152	78	110	107	76	121	99
chr11	ENSMUSG00000020455	Trim11	58978093	58991458	3580	2265	1627	2182	2035	2266	1163	1028	1513	1248	1498	1652
chr11	ENSMUSG00000061462	Obscn	58994256	59136402	28892	79	33	86	58	40	4	2	61	32	0	16
chr11	ENSMUSG00000072902	Gm10435	59002910	59007293	2926	1	0	0	2	0	0	0	0	0	0	0
chr11	ENSMUSG00000049287	Iba57	59155369	59163739	4885	997	976	931	1177	1362	978	742	1103	931	1515	1280
chr11	ENSMUSG00000043448	Gjc2	59175568	59183213	2250	109	64	107	95	105	23	11	55	26	9	27
chr11	ENSMUSG00000020444	Guk1	59183875	59192212	1835	2810	2705	2677	2745	3309	2369	1984	2909	2092	2726	2438
chr11	ENSMUSG00000085882	2610507I01Rik	59199836	59202385	1360	24	19	15	18	18	15	5	9	13	9	9
chr11	ENSMUSG00000036860	Mrpl55	59202486	59206134	1027	634	662	591	748	778	541	477	635	543	645	695
chr11	ENSMUSG00000072898	Gm10434	59208246	59208720	471	194	136	247	136	231	104	51	129	107	116	143
chr11	ENSMUSG00000020441	2310033P09Rik	59208321	59210738	1285	703	551	705	575	732	409	277	428	386	395	454
chr11	ENSMUSG00000048076	Arf1	59211412	59228270	2089	23994	22683	22917	24787	29229	19389	18277	21380	18243	24338	24860
chr11	ENSMUSG00000009900	Wnt3a	59248033	59290752	2761	0	0	0	0	0	0	0	0	2	0	0
chr11	ENSMUSG00000000126	Wnt9a	59306928	59333552	3329	70	11	43	89	56	9	18	27	17	11	10
chr11	ENSMUSG00000093572	Gm24756	59337051	59337146	96	0	0	0	0	0	0	0	0	0	0	0
chr11	ENSMUSG00000049291	Prss38	59372669	59375657	1243	0	0	0	2	2	0	0	0	1	0	0
chr11	ENSMUSG00000086910	Gm15755	59375461	59379905	659	1	0	0	0	0	0	0	0	0	0	0
chr11	ENSMUSG00000009894	Snap47	59407134	59451186	2651	690	616	771	813	802	759	686	835	697	754	868
chr11	ENSMUSG00000036819	Jmjd4	59450045	59458567	7115	1152	979	1052	1116	1225	590	523	677	608	674	700
chr11	ENSMUSG00000054519	Zfp867	59461197	59472474	3412	586	373	430	415	398	232	295	395	316	272	339
chr11	ENSMUSG00000084145	Gm12263	59474284	59475765	1482	82	48	79	69	67	43	56	40	29	70	60
chr11	ENSMUSG00000083234	Gm12262	59481973	59482277	305	0	0	0	0	0	0	0	0	0	0	0
chr11	ENSMUSG00000020472	Zkscan17	59485520	59526751	4573	1702	1268	1522	1363	1620	842	712	1015	1037	888	994
chr11	ENSMUSG00000072893	4933439C10Rik	59505662	59513647	5616	985	755	820	715	913	348	396	705	476	419	558
chr11	ENSMUSG00000032691	Nlrp3	59541568	59566956	4057	19	22	14	13	40	6	27	52	12	10	31
chr11	ENSMUSG00000059610	Olfr222	59570782	59571738	957	0	0	0	0	0	0	0	0	0	0	0
chr11	ENSMUSG00000081262	Gm12261	59577992	59578636	645	0	0	42	0	65	31	0	39	0	0	0
chr11	ENSMUSG00000048919	Olfr223	59589128	59590087	960	0	0	0	0	0	0	0	0	0	0	0
chr11	ENSMUSG00000044061	Olfr225	59612966	59614225	1260	0	0	0	0	0	0	0	0	0	0	0
chr11	ENSMUSG00000005417	Mprip	59661305	59780860	13327	15567	11504	14340	15000	15661	7831	7659	11167	9174	9538	10647
chr11	ENSMUSG00000086330	1700007J10Rik	59725917	59740154	1298	531	377	462	485	543	258	241	362	340	284	332
chr11	ENSMUSG00000086536	Gm12264	59775286	59780321	500	1090	832	1007	1056	1205	560	556	856	641	719	737
chr11	ENSMUSG00000043648	Pld6	59783897	59787645	1757	12	9	7	23	28	6	1	9	13	21	24
chr11	ENSMUSG00000032633	Flcn	59791408	59810016	4322	3289	2340	2318	2193	2569	1575	1428	2135	1785	2027	1957
chr11	ENSMUSG00000087249	Gm16062	59810080	59818491	771	640	631	585	556	756	461	484	648	501	600	666
chr11	ENSMUSG00000088950	Gm24939	59813137	59813273	137	0	1	0	0	1	0	0	0	0	2	0
chr11	ENSMUSG00000019373	Cops3	59817795	59839838	3454	3147	2778	2932	3145	3694	2309	2507	3055	2335	2682	3042
chr11	ENSMUSG00000032615	Nt5m	59839447	59880968	3361	910	886	993	1036	1093	732	637	814	629	798	820
chr11	ENSMUSG00000084766	Gm12714	59898374	59907319	669	14	6	18	12	13	8	12	16	18	20	22
chr11	ENSMUSG00000085551	1810063I02Rik	59921499	59921889	274	2	4	3	1	4	5	12	5	4	6	14
chr11	ENSMUSG00000085260	Med9os	59946889	59948142	527	19	18	30	14	27	15	6	16	20	14	13
chr11	ENSMUSG00000061650	Med9	59948206	59962205	1920	1578	1359	1388	1580	1827	1006	876	1180	1053	1204	1284
chr11	ENSMUSG00000049892	Rasd1	59963181	59964944	1611	607	456	529	482	623	527	446	458	501	524	533
chr11	ENSMUSG00000000301	Pemt	59970614	60046489	2104	227	181	150	149	192	153	128	146	93	129	142
chr11	ENSMUSG00000098502	Gm27511	60099547	60099673	127	0	0	0	0	0	2	0	0	0	0	0
chr11	ENSMUSG00000062115	Rai1	60105013	60199197	9591	3155	2492	2584	2404	3006	1377	1085	2060	1461	1615	1655
chr11	ENSMUSG00000051008	4930412M03Rik	60112219	60115230	1111	76	49	62	61	66	22	10	57	27	45	26
chr11	ENSMUSG00000020538	Srebf1	60199089	60222581	5634	8528	5964	7110	5878	7649	3806	2801	4898	3292	4557	3608
chr11	ENSMUSG00000098547	Mir6921	60200538	60200617	80	9	9	16	7	11	7	9	8	6	2	12
chr11	ENSMUSG00000099259	Mir6922	60202262	60202327	66	10	5	3	8	9	4	6	13	8	2	6
chr11	ENSMUSG00000000538	Tom1l2	60226714	60352905	8764	9437	7178	8918	9790	10034	4437	4013	5155	4983	8173	7017
chr11	ENSMUSG00000085132	Gm12265	60240810	60241930	468	498	360	441	473	544	193	174	290	247	391	371
chr11	ENSMUSG00000098349	Gm27711	60302707	60302824	118	1	1	2	3	0	2	2	4	0	5	4
chr11	ENSMUSG00000082148	Gm12266	60343245	60344206	962	30	27	25	25	25	24	21	49	17	29	31
chr11	ENSMUSG00000056598	Lrrc48	60353329	60394341	4519	86	71	59	92	88	33	45	53	46	82	87
chr11	ENSMUSG00000042709	Atpaf2	60400626	60418457	2137	1428	1280	1495	1372	1693	942	874	1216	970	1196	1333
chr11	ENSMUSG00000018415	Gid4	60417145	60450927	4864	3358	2585	3043	3505	3817	2072	1922	2207	1874	2444	2496
chr11	ENSMUSG00000083412	Gm12268	60446743	60447184	442	4	0	0	0	1	2	0	1	0	0	1
chr11	ENSMUSG00000084249	Gm12267	60449210	60449970	761	7	4	0	2	3	0	4	2	0	0	2
chr11	ENSMUSG00000020537	Drg2	60454591	60468754	2716	1685	1347	1513	1604	1765	1080	924	1182	1049	1125	1274
chr11	ENSMUSG00000042678	Myo15	60469339	60528369	12760	7	4	6	9	8	5	0	5	2	2	0
chr11	ENSMUSG00000042650	Alkbh5	60536381	60558512	5987	10474	8981	9698	10751	11390	6398	6313	6882	6622	9239	8321
chr11	ENSMUSG00000096745	Gm12622	60560924	60561305	382	1	1	0	0	0	0	0	0	0	0	0
chr11	ENSMUSG00000084273	Gm12628	60571623	60572210	382	0	0	0	0	0	0	0	0	0	0	0
chr11	ENSMUSG00000097913	Gm26837	60573527	60633113	2110	1	0	1	0	0	2	0	1	0	0	0
chr11	ENSMUSG00000093924	Gm12623	60573567	60575549	1983	0	0	0	0	1	0	0	0	0	0	0
chr11	ENSMUSG00000096363	Gm12621	60591721	60592102	382	0	0	0	0	0	0	0	0	0	0	0
chr11	ENSMUSG00000095680	Gm12627	60600927	60601308	382	0	0	0	0	0	0	0	0	0	0	0
chr11	ENSMUSG00000095291	Gm12613	60610136	60610517	382	0	0	0	0	0	0	0	0	0	0	0
chr11	ENSMUSG00000096088	Gm12614	60619346	60619727	382	0	0	0	0	0	0	0	0	0	0	0
chr11	ENSMUSG00000096483	Gm12615	60628582	60628963	382	0	0	0	0	0	0	0	0	0	0	0
chr11	ENSMUSG00000094278	Gm12626	60631047	60633029	1983	1	0	1	0	0	2	0	1	0	0	0
chr11	ENSMUSG00000094005	Gm12625	60641861	60642242	382	0	0	0	0	0	0	0	0	0	0	0
chr11	ENSMUSG00000084335	Gm12619	60651070	60657857	385	0	0	0	0	0	0	0	0	0	0	0
chr11	ENSMUSG00000095605	Gm12624	60666684	60667065	382	0	0	0	0	0	0	0	0	0	0	0
chr11	ENSMUSG00000093978	Gm12612	60669140	60671125	1986	0	0	0	0	0	0	0	0	0	0	0
chr11	ENSMUSG00000095136	Gm12616	60679707	60680088	382	0	0	0	0	0	0	0	0	0	0	0
chr11	ENSMUSG00000094566	Gm12620	60682179	60684164	1986	0	0	0	0	0	0	0	0	0	0	0
chr11	ENSMUSG00000084034	Gm12617	60692695	60693075	381	0	0	0	0	0	0	0	0	0	0	0
chr11	ENSMUSG00000020536	Llgl1	60699723	60714186	4862	2428	2059	2334	2536	2780	1535	1221	1823	1527	1792	1745
chr11	ENSMUSG00000002812	Flii	60714123	60727263	5039	8749	7860	8780	8786	10900	5720	4907	6306	6270	8721	7983
chr11	ENSMUSG00000018599	Mief2	60728398	60732951	2716	670	633	636	718	897	476	544	815	591	703	781
chr11	ENSMUSG00000092734	Mir5100	60728663	60728726	64	4	3	8	7	10	2	5	7	8	5	5
chr11	ENSMUSG00000089581	Gm23341	60735861	60735957	97	4	3	2	0	2	2	9	2	8	3	1
chr11	ENSMUSG00000002814	Top3a	60740058	60777365	4599	663	631	687	620	758	415	420	648	446	448	464
chr11	ENSMUSG00000049323	Smcr8	60777524	60788287	8078	2965	2462	3001	3142	3477	1804	2058	2308	1917	2621	2883
chr11	ENSMUSG00000020534	Shmt1	60788104	60811718	3883	3223	2887	2947	3201	3815	2171	2049	2574	2299	2464	3258
chr11	ENSMUSG00000088956	Gm24945	60804578	60804703	126	2	4	2	0	0	0	3	2	0	3	2
chr11	ENSMUSG00000081578	Gm12611	60816413	60817747	999	0	0	2	0	1	3	0	0	2	0	0
chr11	ENSMUSG00000083016	Gm12618	60818796	60819278	483	2	2	2	0	1	0	0	1	0	2	0
chr11	ENSMUSG00000042569	Dhrs7b	60830631	60860195	3325	2551	2713	2907	3500	3637	2389	2075	2627	2498	4265	3860
chr11	ENSMUSG00000043284	Tmem11	60864452	60879272	1745	1267	1092	1309	1347	1437	999	777	1099	920	1458	1256
chr11	ENSMUSG00000097747	Gm26534	60879118	60887218	1724	107	39	76	55	68	45	42	89	59	65	81
chr11	ENSMUSG00000018931	Natd1	60902246	60914750	4247	1515	1101	1332	1229	1388	852	806	1031	991	1350	1060
chr11	ENSMUSG00000042549	Map2k3os	60920917	60931867	1291	49	43	31	47	63	44	36	43	32	46	51
chr11	ENSMUSG00000018932	Map2k3	60932033	60952811	3314	5334	5524	5660	6253	7541	4463	3684	4687	3702	5542	5471
chr11	ENSMUSG00000042529	Kcnj12	61022564	61071131	2750	16	24	25	28	25	4	0	2	0	0	4
chr11	ENSMUSG00000010142	Tnfrsf13b	61126755	61149372	2836	109	63	87	88	119	87	272	350	162	66	117
chr11	ENSMUSG00000080912	Gm12269	61130591	61131307	717	0	0	0	0	0	0	0	0	0	0	0
chr11	ENSMUSG00000042506	Usp22	61151785	61175055	4886	4286	3886	4219	4676	5077	2585	2724	2917	2885	3133	3560
chr11	ENSMUSG00000082626	Rps13-ps5	61205720	61206175	456	1	0	0	0	0	2	1	2	1	0	1
chr11	ENSMUSG00000019102	Aldh3a1	61207537	61218421	1942	1	6	2	9	12	4	8	15	13	0	0
chr11	ENSMUSG00000010025	Aldh3a2	61223417	61267464	5619	9134	7705	8527	9231	10577	4882	5221	5534	5994	9122	7468
chr11	ENSMUSG00000069855	Slc47a2	61301631	61342860	2421	4	0	6	2	0	4	1	4	2	0	2
chr11	ENSMUSG00000064718	Gm25929	61334761	61334867	107	0	0	0	0	0	0	0	0	0	0	0
chr11	ENSMUSG00000010122	Slc47a1	61343401	61378345	3383	175	127	128	198	234	92	85	117	101	189	180
chr11	ENSMUSG00000082032	Gm12271	61416402	61416815	414	0	0	0	0	0	0	0	1	0	1	0
chr11	ENSMUSG00000010086	Rnf112	61448442	61454131	3923	28	18	22	43	26	2	0	10	9	2	10
chr11	ENSMUSG00000042436	Mfap4	61485431	61488900	1922	729	750	1132	1230	1256	145	321	716	358	106	237
chr11	ENSMUSG00000001034	Mapk7	61488812	61494406	4394	1132	815	1194	1086	1077	537	517	895	673	819	700
chr11	ENSMUSG00000060808	B9d1os	61504386	61505059	674	0	2	2	1	6	0	0	0	0	0	0
chr11	ENSMUSG00000001039	B9d1	61505144	61512931	1593	261	248	246	275	315	175	112	209	156	229	244
chr11	ENSMUSG00000001036	Epn2	61517249	61579687	5228	1880	1419	1783	1928	2139	830	744	1209	856	1055	1085
chr11	ENSMUSG00000085459	Gm12272	61527755	61528577	333	4	1	0	2	1	0	1	2	0	4	3
chr11	ENSMUSG00000004837	Grap	61653265	61672784	1793	179	147	167	168	160	63	84	203	103	36	117
chr11	ENSMUSG00000042371	Slc5a10	61672781	61720826	2365	381	334	309	337	360	256	234	270	243	345	340
chr11	ENSMUSG00000042377	Fam83g	61684091	61709951	6659	2445	2023	2099	2013	2725	1737	1446	1621	1542	2197	2067
chr11	ENSMUSG00000020528	Prpsap2	61729650	61762088	1962	1250	966	1156	1284	1483	775	875	937	754	997	1299
chr11	ENSMUSG00000004798	Ulk2	61775649	61855073	5977	2998	2429	2885	3234	3355	1375	1453	1507	1592	2092	1978
chr11	ENSMUSG00000072847	A530017D24Rik	61864568	61868058	2614	595	397	455	425	483	299	340	429	300	448	382
chr11	ENSMUSG00000098196	Gm26964	61865475	61867639	832	293	195	211	198	206	117	184	200	136	212	173
chr11	ENSMUSG00000047804	Akap10	61871307	61930252	6451	2772	2104	2499	2901	3163	1635	1814	1853	1690	2511	2197
chr11	ENSMUSG00000064939	Gm23721	61936446	61936552	107	0	0	0	0	0	0	0	0	0	0	0
chr11	ENSMUSG00000084805	Gm12273	61950915	61952736	1084	0	0	0	0	0	0	0	0	0	0	0
chr11	ENSMUSG00000042331	Specc1	61956779	62223013	13276	3740	3457	3648	3915	4553	2343	2280	2572	2381	3601	3220
chr11	ENSMUSG00000083212	Gm12274	61973966	61974350	385	1	3	1	2	0	0	1	0	0	1	1
chr11	ENSMUSG00000018500	Adora2b	62248984	62266453	1845	84	33	60	53	43	46	42	77	54	97	26
chr11	ENSMUSG00000014243	Zswim7	62267224	62281375	732	438	347	338	452	379	197	225	226	254	358	319
chr11	ENSMUSG00000042298	Ttc19	62281473	62328451	4675	2264	2158	2269	2344	2566	1390	1563	1824	1300	1902	1890
chr11	ENSMUSG00000081340	Gm12275	62304864	62305170	307	11	10	14	11	8	4	2	20	4	3	1
chr11	ENSMUSG00000018501	Ncor1	62316426	62458541	12811	16393	13737	14507	15771	18208	10168	9990	12026	9776	12799	14022
chr11	ENSMUSG00000081944	Gm12276	62331421	62331721	301	79	85	61	62	105	44	38	82	54	50	78
chr11	ENSMUSG00000014245	Pigl	62458460	62514417	2268	776	595	633	690	732	394	411	557	488	582	569
chr11	ENSMUSG00000086310	Gm12278	62482797	62501704	407	0	2	4	0	0	0	0	0	2	4	0
chr11	ENSMUSG00000086636	Gm12949	62522741	62523542	362	0	0	0	0	2	0	0	0	0	0	0
chr11	ENSMUSG00000018509	Cenpv	62524946	62539261	1811	1513	1193	1335	1357	1803	1013	837	1160	950	1282	1569
chr11	ENSMUSG00000087120	Gm12279	62550047	62551041	294	13	7	9	10	14	5	0	7	3	8	11
chr11	ENSMUSG00000019505	Ubb	62551171	62553213	1675	7223	2591	6752	6380	3472	3523	2926	4563	5337	5949	3178
chr11	ENSMUSG00000085748	Gm12280	62564477	62566383	1624	1	0	0	0	0	0	0	0	0	0	0
chr11	ENSMUSG00000018507	Trpv2	62574486	62600515	4485	195	132	216	247	209	52	102	173	82	31	105
chr11	ENSMUSG00000086841	2410006H16Rik	62602877	62604807	462	941	778	846	767	818	672	691	771	769	1020	1085
chr11	ENSMUSG00000064437	Snord49b	62603079	62603150	72	10	12	11	4	12	3	7	10	6	3	3
chr11	ENSMUSG00000065734	Snord49a	62603450	62603521	72	14	18	13	7	21	7	10	26	9	9	22
chr11	ENSMUSG00000077457	Snord65	62604515	62604586	72	13	13	16	26	25	12	17	19	18	24	17
chr11	ENSMUSG00000046417	Lrrc75a	62604884	62648523	2089	2413	2134	2592	2642	3063	1930	1494	2077	1690	2744	2021
chr11	ENSMUSG00000085762	Lrrc75aos2	62605766	62607748	1227	347	276	314	306	423	209	199	250	197	320	227
chr11	ENSMUSG00000085170	Lrrc75aos1	62634704	62638788	779	23	35	23	21	19	15	16	27	15	18	16
chr11	ENSMUSG00000048497	Mmgt2	62648664	62666354	4898	1194	1094	1240	1272	1387	727	867	966	845	1044	862
chr11	ENSMUSG00000081852	Gm12281	62697218	62697515	298	0	0	0	1	0	0	0	0	0	0	0
chr11	ENSMUSG00000005267	Zfp287	62700356	62731905	7632	253	164	221	248	240	83	113	177	107	112	130
chr11	ENSMUSG00000098292	Gm27194	62749852	62752787	2936	214	112	234	229	131	153	119	76	119	206	213
chr11	ENSMUSG00000084020	Wsb2-ps	62750064	62751280	1217	169	61	187	172	64	121	90	34	95	163	181
chr11	ENSMUSG00000096083	Gm10428	62753100	62753498	399	4	3	4	4	3	0	0	2	0	6	0
chr11	ENSMUSG00000047342	Zfp286	62753377	62789462	4735	61	42	66	53	60	20	38	51	29	28	40
chr11	ENSMUSG00000085045	Zfp286it	62757178	62760558	2391	6	6	26	14	12	0	13	10	13	23	15
chr11	ENSMUSG00000086674	Zfp286os	62761236	62765554	713	111	74	133	110	113	63	63	78	68	86	79
chr11	ENSMUSG00000064692	Gm24151	62776985	62777125	141	0	0	0	0	0	0	0	0	0	0	0
chr11	ENSMUSG00000047821	Trim16	62820231	62850808	4568	5108	3695	4694	4647	5626	3676	3772	4175	3803	5896	4937
chr11	ENSMUSG00000090173	Fbxw10	62847069	62877465	4025	61	30	43	47	55	19	33	33	26	19	24
chr11	ENSMUSG00000014177	Tvp23b	62879455	62916780	2235	4187	3556	3804	4071	4722	3034	3345	3629	3150	4070	3676
chr11	ENSMUSG00000086677	Tvp23bos	62919079	62921592	1011	2	0	4	2	0	1	0	0	0	0	4
chr11	ENSMUSG00000087039	Cdrt4os2	62950425	62951079	494	0	0	2	0	0	0	0	0	0	0	0
chr11	ENSMUSG00000042200	Cdrt4	62951193	62993095	723	6	1	4	2	0	0	0	0	0	2	6
chr11	ENSMUSG00000087604	Cdrt4os1	62990453	63004134	2866	0	0	1	0	2	0	0	0	0	1	0
chr11	ENSMUSG00000042189	Tekt3	63061654	63094964	1748	2	2	0	0	5	10	7	10	3	2	6
chr11	ENSMUSG00000018217	Pmp22	63128982	63159547	2354	6931	12158	9989	13694	18167	6129	6692	8481	5611	11114	18886
chr11	ENSMUSG00000085532	B430319H21Rik	63173914	63188454	734	2	4	1	0	2	0	0	0	0	0	0
chr11	ENSMUSG00000083052	Gm12285	63241243	63241475	233	0	0	1	0	0	0	0	0	0	0	0
chr11	ENSMUSG00000081600	Gm12286	63312310	63313311	1002	1	1	1	6	1	3	2	3	3	2	2
chr11	ENSMUSG00000085113	B130011K05Rik	63413169	63417888	3270	2	0	0	2	0	0	0	0	0	0	0
chr11	ENSMUSG00000082256	Gm12287	63599632	63600923	707	0	0	0	0	0	0	0	1	0	0	0
chr11	ENSMUSG00000083142	Gm12288	63817019	63818300	1282	0	0	0	0	0	0	0	0	0	0	0
chr11	ENSMUSG00000081455	Hmgb1-ps3	63846183	63846818	636	110	107	58	102	79	22	64	34	61	74	86
chr11	ENSMUSG00000070407	Hs3st3b1	63885792	63922290	4911	403	431	518	698	443	146	163	274	235	160	323
chr11	ENSMUSG00000042148	Cox10	63962627	64079468	3037	1460	1473	1389	1477	1882	1199	988	1249	1134	1547	1593
chr11	ENSMUSG00000086359	9630013K17Rik	63964226	63968040	1072	144	114	123	109	182	91	91	126	109	129	153
chr11	ENSMUSG00000084884	Gm12289	64012615	64015224	2235	7	8	10	4	9	5	0	8	5	5	4
chr11	ENSMUSG00000087497	2810001G20Rik	64079484	64083259	1057	92	76	55	81	82	34	42	66	23	36	66
chr11	ENSMUSG00000087622	Gm12290	64164573	64182171	2112	1	0	0	4	0	2	2	2	1	0	0
chr11	ENSMUSG00000095224	F930015N05Rik	64435156	64436653	1498	44	32	17	32	39	16	4	22	11	7	2
chr11	ENSMUSG00000047759	Hs3st3a1	64435332	64522841	3939	110	67	86	93	112	45	18	78	30	22	18
chr11	ENSMUSG00000080430	Gm24275	64590495	64590640	146	0	0	0	0	0	0	0	0	0	0	0
chr11	ENSMUSG00000081756	Gm12291	64759717	64760027	311	60	38	55	68	57	24	42	41	33	38	35
chr11	ENSMUSG00000086490	Gm12292	64840600	64843753	2433	0	0	0	3	0	0	13	0	4	1	0
chr11	ENSMUSG00000020549	Elac2	64979038	65002069	3479	1495	1486	1486	1469	1813	1033	924	1196	1044	1217	1360
chr11	ENSMUSG00000033389	Arhgap44	65002039	65162961	5819	387	280	313	349	504	168	171	277	178	212	148
chr11	ENSMUSG00000083935	Gm12294	65037052	65037541	490	9	12	5	7	7	5	5	8	0	3	2
chr11	ENSMUSG00000076394	Gm25991	65067709	65067807	99	2	2	1	0	3	0	0	1	0	0	0
chr11	ENSMUSG00000020548	1700086D15Rik	65151910	65159891	1093	4	0	0	2	0	0	0	0	0	0	0
chr11	ENSMUSG00000082857	Gm12293	65169844	65170433	590	0	0	0	1	1	0	0	0	0	0	0
chr11	ENSMUSG00000020542	Myocd	65176561	65269989	6424	134	84	114	217	134	19	33	38	32	9	38
chr11	ENSMUSG00000085162	Gm12295	65277654	65365798	3585	4	4	4	11	8	0	0	0	0	0	0
chr11	ENSMUSG00000065104	Gm26128	65626394	65626503	110	0	0	0	0	0	0	0	0	0	0	0
chr11	ENSMUSG00000033352	Map2k4	65688243	65788297	4664	4451	3984	3899	4493	5164	2993	3326	3473	3015	4149	4197
chr11	ENSMUSG00000076460	Mir744	65734733	65734832	100	2	0	1	0	0	0	0	0	0	1	2
chr11	ENSMUSG00000018347	Zkscan6	65807175	65829239	2371	890	792	819	937	1093	599	622	708	623	838	694
chr11	ENSMUSG00000056752	Dnah9	65831282	66168551	15949	21	20	24	18	33	17	11	17	11	14	18
chr11	ENSMUSG00000084967	Gm12296	66168035	66301237	3220	0	0	0	2	0	0	0	0	0	2	0
chr11	ENSMUSG00000053930	Shisa6	66211725	66525964	7449	2	2	6	5	4	2	2	2	0	0	8
chr11	ENSMUSG00000080978	Gm12297	66563607	66564585	979	0	0	0	0	0	0	0	0	0	0	0
chr11	ENSMUSG00000072834	Gm12298	66905721	66947086	731	4	0	1	1	2	0	5	4	0	3	1
chr11	ENSMUSG00000048070	Pirt	66911981	66929876	4200	205	130	202	238	269	18	42	46	59	24	51
chr11	ENSMUSG00000085683	9130409J20Rik	66956653	66965016	1503	4835	4336	5006	5420	5992	4662	4899	5214	4388	7588	7031
chr11	ENSMUSG00000085926	Gm12299	67002086	67011625	2327	10	5	14	5	9	1	5	1	2	1	8
chr11	ENSMUSG00000050270	Tmem220	67025154	67035312	1669	1139	803	944	933	1096	634	619	702	750	1084	967
chr11	ENSMUSG00000020910	Adprm	67037905	67052594	1977	967	728	911	1042	1025	523	501	560	612	1010	960
chr11	ENSMUSG00000069844	Sco1	67052670	67067070	3925	2201	2208	2271	2830	2987	1977	2166	2320	1974	2924	2807
chr11	ENSMUSG00000020908	Myh3	67078300	67102291	6057	2	4	0	2	0	4	0	0	4	2	2
chr11	ENSMUSG00000098855	Mir6923	67099804	67099875	72	0	0	0	0	0	0	0	0	0	0	0
chr11	ENSMUSG00000087410	2310065F04Rik	67112461	67120080	2916	0	0	0	0	0	0	0	0	0	0	0
chr11	ENSMUSG00000033196	Myh2	67171027	67197517	7137	0	0	0	2	0	0	0	0	0	0	0
chr11	ENSMUSG00000085479	9430073C21Rik	67195680	67199234	2173	0	0	0	0	0	0	0	0	0	0	0
chr11	ENSMUSG00000056328	Myh1	67200052	67224575	6353	0	0	0	0	0	0	0	0	0	0	0
chr11	ENSMUSG00000085348	Gm12300	67211256	67237573	2027	0	0	0	0	0	0	0	0	0	0	0
chr11	ENSMUSG00000057003	Myh4	67238029	67260446	6016	0	0	0	0	0	0	0	0	0	0	0
chr11	ENSMUSG00000055775	Myh8	67277124	67308634	11772	3	1	2	4	1	2	1	0	0	2	3
chr11	ENSMUSG00000060180	Myh13	67321658	67371586	6180	0	0	0	0	0	0	0	0	0	0	0
chr11	ENSMUSG00000084567	Gm26476	67364090	67364402	313	0	0	0	0	0	0	0	0	0	1	0
chr11	ENSMUSG00000033066	Gas7	67455437	67688990	11342	1448	954	1401	1603	1682	329	623	898	575	272	701
chr11	ENSMUSG00000087058	Gm12301	67571622	67577466	523	0	0	0	1	1	0	0	3	0	0	0
chr11	ENSMUSG00000049928	Glp2r	67661502	67771153	5815	784	671	983	1030	1243	201	299	330	330	47	312
chr11	ENSMUSG00000020907	Rcvrn	67695326	67703333	1040	0	2	0	0	0	1	2	0	0	0	1
chr11	ENSMUSG00000097886	Gm12302	67774608	67789898	1158	4	4	1	6	7	3	4	1	6	0	0
chr11	ENSMUSG00000070402	Gm12302	67780943	67785314	251	1	2	0	3	2	0	2	0	2	0	0
chr11	ENSMUSG00000033044	Dhrs7c	67798187	67816005	1880	0	0	6	2	0	0	0	0	0	0	0
chr11	ENSMUSG00000020905	Usp43	67854523	67922153	4745	2632	2291	2523	2614	3380	1574	1558	1957	1875	2603	1990
chr11	ENSMUSG00000055134	9130017K11Rik	67921504	67947659	4573	1450	932	1295	1030	1257	633	605	764	808	974	754
chr11	ENSMUSG00000020904	Cfap52	67924806	67965651	2320	334	235	224	220	269	156	174	160	142	242	160
chr11	ENSMUSG00000020903	Stx8	67966193	68207148	7137	1239	1075	1176	1266	1312	900	871	1006	847	1194	1155
chr11	ENSMUSG00000082266	Gm12303	68035038	68035710	673	7	2	0	0	1	0	1	0	2	2	6
chr11	ENSMUSG00000089599	Gm26157	68053335	68053460	126	0	1	3	0	0	4	0	1	0	0	2
chr11	ENSMUSG00000083924	Gm12304	68095580	68095964	385	0	2	1	0	0	2	0	2	0	0	0
chr11	ENSMUSG00000087242	C78197	68192193	68196153	3417	17	9	10	17	6	11	0	10	7	6	6
chr11	ENSMUSG00000020902	Ntn1	68209364	68400823	6277	2420	1538	2596	3365	3116	392	485	840	595	153	699
chr11	ENSMUSG00000099174	Mir6406	68220892	68221011	120	1	0	5	0	0	0	0	1	0	0	0
chr11	ENSMUSG00000084993	Gm12305	68269558	68270879	407	2	0	0	0	1	0	0	0	0	0	0
chr11	ENSMUSG00000020901	Pik3r5	68432121	68497849	5550	275	188	340	374	308	277	343	476	307	253	282
chr11	ENSMUSG00000046207	Pik3r6	68503019	68552698	3622	76	93	62	98	90	22	59	119	61	9	16
chr11	ENSMUSG00000048329	Mfsd6l	68556186	68558245	2060	967	909	917	984	1188	733	657	718	749	1097	914
chr11	ENSMUSG00000085937	Ccdc42os	68583264	68586957	1335	0	0	0	0	0	0	0	0	0	0	0
chr11	ENSMUSG00000045915	Ccdc42	68587021	68597966	1483	0	0	0	2	0	0	0	0	0	2	0
chr11	ENSMUSG00000020900	Myh10	68691559	68816632	10458	1473	865	1239	1533	1500	333	405	669	376	187	329
chr11	ENSMUSG00000018736	Ndel1	68821434	68871858	3253	2784	2522	2845	3238	3523	1865	1816	2236	1981	2396	2196
chr11	ENSMUSG00000046490	Rnf222	68888553	68895777	3463	2	0	0	0	0	0	0	0	0	0	0
chr11	ENSMUSG00000060938	Rpl26	68901583	68906989	1444	3999	3615	4227	4539	4828	3205	2967	3174	3091	3692	3882
chr11	ENSMUSG00000088910	Gm22608	68908020	68908122	103	0	0	0	0	0	0	0	0	0	0	0
chr11	ENSMUSG00000032921	Odf4	68921835	68927081	1166	4	4	2	2	5	0	0	3	0	0	2
chr11	ENSMUSG00000052921	Arhgef15	68943155	68957480	6483	407	347	431	491	407	67	151	347	136	44	177
chr11	ENSMUSG00000018740	Slc25a35	68968131	68974365	3677	2604	2286	2543	2519	3033	1819	1746	2146	1839	1848	2002
chr11	ENSMUSG00000032892	Rangrf	68972484	68975185	1269	1140	1062	1131	1141	1393	844	845	992	768	916	1047
chr11	ENSMUSG00000020899	Pfas	68985697	69008460	7933	777	720	697	799	1033	520	423	903	444	403	834
chr11	ENSMUSG00000092727	Mir3062	68990574	68990678	105	10	16	10	14	14	5	9	22	3	3	21
chr11	ENSMUSG00000084522	Gm25819	68996002	68996085	84	0	0	0	0	1	0	0	0	0	0	0
chr11	ENSMUSG00000020898	Ctc1	69015911	69036473	6797	1833	1227	1610	1656	1735	981	877	1237	1008	1029	1130
chr11	ENSMUSG00000020897	Aurkb	69045647	69051664	2946	631	597	729	873	945	619	524	649	415	366	671
chr11	ENSMUSG00000072809	9330160F10Rik	69057718	69060483	2766	515	415	479	426	560	327	209	343	311	287	377
chr11	ENSMUSG00000045176	2310047M10Rik	69059717	69061578	1862	1258	1114	1166	1043	1296	842	597	851	797	860	986
chr11	ENSMUSG00000020895	Tmem107	69070806	69073293	1369	166	190	223	224	272	99	119	175	99	167	170
chr11	ENSMUSG00000064899	Snord118	69073427	69073561	135	13	3	1	0	4	17	12	4	6	22	16
chr11	ENSMUSG00000084069	Gm12306	69074490	69074660	171	0	0	2	0	0	0	1	0	0	0	0
chr11	ENSMUSG00000088787	Gm25371	69075015	69075115	101	0	1	0	0	0	0	0	0	0	0	0
chr11	ENSMUSG00000020894	Vamp2	69088490	69092384	3809	5209	3895	4480	4080	4603	1663	2027	2983	2401	2372	2771
chr11	ENSMUSG00000020893	Per1	69095217	69109960	5631	6174	5742	6641	6781	5914	1549	1709	2026	2032	3086	2539
chr11	ENSMUSG00000097386	9130213A22Rik	69120054	69122589	1581	38	42	39	20	24	25	21	43	30	16	14
chr11	ENSMUSG00000023781	Hes7	69120404	69124055	1809	73	51	66	25	36	31	43	35	33	34	19
chr11	ENSMUSG00000020892	Aloxe3	69125896	69149115	6397	15	9	6	9	2	9	4	8	3	2	8
chr11	ENSMUSG00000032807	Alox12b	69156989	69169792	2431	2	2	0	0	2	0	2	4	4	2	0
chr11	ENSMUSG00000020891	Alox8	69183932	69197843	3559	3	2	2	0	4	0	1	7	1	2	1
chr11	ENSMUSG00000020890	Gucy2e	69218117	69237036	9197	6	2	1	2	2	2	2	2	0	0	0
chr11	ENSMUSG00000089438	Gm23194	69240599	69240703	105	0	0	0	0	0	0	0	0	0	0	0
chr11	ENSMUSG00000087003	Cntrobos	69294151	69295477	383	3	0	0	0	0	0	0	4	0	0	0
chr11	ENSMUSG00000032782	Cntrob	69299487	69323775	6660	954	790	945	946	1173	587	492	777	579	585	659
chr11	ENSMUSG00000049299	Trappc1	69323980	69325793	1112	1330	1311	1246	1464	1759	1037	1098	1366	988	1479	1387
chr11	ENSMUSG00000018470	Kcnab3	69326258	69333042	2865	179	71	111	140	145	84	49	117	64	84	74
chr11	ENSMUSG00000086900	Kcnab3os	69329825	69332122	566	34	6	22	31	29	13	5	32	9	5	14
chr11	ENSMUSG00000043419	Chd3os	69340461	69342641	2081	310	222	231	254	276	139	88	143	119	141	124
chr11	ENSMUSG00000018474	Chd3	69343273	69369406	8443	7735	6636	8858	8971	9391	5450	4959	7383	5279	5236	6680
chr11	ENSMUSG00000087881	Gm22442	69350518	69350661	144	21	23	24	24	23	36	9	40	15	28	27
chr11	ENSMUSG00000091095	Gm17305	69364019	69369408	507	328	281	431	382	394	237	205	257	228	180	260
chr11	ENSMUSG00000044795	Cyb5d1	69391925	69395631	1605	706	636	617	812	875	377	476	468	420	479	479
chr11	ENSMUSG00000059278	Naa38	69395487	69396680	890	1037	1074	1148	1161	1437	911	632	1047	714	1184	1092
chr11	ENSMUSG00000045377	Tmem88	69396519	69398234	1582	471	475	454	535	595	340	290	453	260	407	450
chr11	ENSMUSG00000018476	Kdm6b	69398508	69413675	6954	5663	4715	5463	5322	6033	3129	2625	3760	3233	3781	3761
chr11	ENSMUSG00000085178	Kdm6bos	69401513	69402700	840	568	472	517	501	519	289	312	401	347	321	373
chr11	ENSMUSG00000005237	Dnah2	69420809	69549110	14810	203	134	205	201	216	160	122	262	137	137	137
chr11	ENSMUSG00000086591	Dnah2os	69448548	69453676	859	5	0	4	4	17	1	0	2	0	0	1
chr11	ENSMUSG00000098432	Gm27493	69505358	69505435	78	0	0	0	0	0	0	0	0	0	0	0
chr11	ENSMUSG00000003934	Efnb3	69554092	69560205	3183	25	27	79	56	91	25	15	60	27	18	30
chr11	ENSMUSG00000041346	Wrap53	69561758	69580255	2062	417	377	469	488	518	377	288	409	348	403	433
chr11	ENSMUSG00000059552	Trp53	69580359	69591873	4045	2502	2469	2609	2743	3072	1658	1519	2205	1774	1725	2270
chr11	ENSMUSG00000041329	Atp1b2	69599736	69605942	4085	376	278	335	437	350	65	78	221	93	32	103
chr11	ENSMUSG00000005202	Shbg	69614804	69617905	1506	0	0	0	0	0	0	0	0	0	0	0
chr11	ENSMUSG00000069835	Sat2	69622024	69623870	1424	87	90	102	86	100	49	49	105	42	73	72
chr11	ENSMUSG00000083485	Gm12308	69630924	69631312	389	1	0	0	0	0	0	0	0	1	0	0
chr11	ENSMUSG00000083300	Gm12309	69631522	69631703	182	0	0	0	0	0	0	0	0	0	0	0
chr11	ENSMUSG00000018765	Fxr2	69632990	69653297	3766	2979	2326	3149	3161	3545	1741	1602	2194	1791	2319	2232
chr11	ENSMUSG00000080573	Mir467f	69635400	69635519	120	14	4	13	5	1	3	12	13	12	3	6
chr11	ENSMUSG00000041287	Sox15	69655314	69656727	861	19	14	23	20	26	13	26	18	11	11	19
chr11	ENSMUSG00000018761	Mpdu1	69656697	69662642	2420	3603	3292	3443	3508	4447	2463	2128	2542	2573	4142	3754
chr11	ENSMUSG00000088752	Mir1934	69663043	69663125	83	2	4	6	2	4	0	2	3	3	3	4
chr11	ENSMUSG00000018774	Cd68	69664213	69666153	1257	394	220	361	417	415	114	157	228	141	57	206
chr11	ENSMUSG00000059796	Eif4a1	69666936	69672423	4334	11031	11765	12202	13540	16468	9194	9225	11025	8350	10434	11990
chr11	ENSMUSG00000065862	Gm24029	69667834	69667976	143	101	92	110	109	148	55	66	116	83	76	88
chr11	ENSMUSG00000089542	Gm25835	69668852	69668995	144	83	58	61	79	47	14	31	66	45	52	49
chr11	ENSMUSG00000084708	Gm22988	69669635	69669778	144	106	71	88	114	110	73	59	108	47	47	63
chr11	ENSMUSG00000005204	Senp3	69673115	69682084	3632	3351	2903	3268	3496	4062	2174	2116	2920	2224	2867	2835
chr11	ENSMUSG00000085890	Tnfsf13os	69682138	69691141	1109	322	318	340	378	362	371	465	476	408	519	424
chr11	ENSMUSG00000018752	Tnfsf12Tnfsf13	69682577	69696098	2235	1435	1260	1405	1576	1685	1294	1592	1829	1488	1859	1597
chr11	ENSMUSG00000089669	Tnfsf13	69682846	69685784	1637	1286	1315	1372	1364	1587	1638	1913	1936	1767	2326	1809
chr11	ENSMUSG00000097328	Tnfsf12	69686250	69695849	1515	595	387	551	654	648	216	264	458	261	212	355
chr11	ENSMUSG00000081333	Gm12307	69729995	69730584	590	2	0	0	0	0	0	0	0	0	0	0
chr11	ENSMUSG00000005198	Polr2a	69733997	69758637	7067	9643	8037	8461	8501	10421	5238	4819	7131	5937	7854	7403
chr11	ENSMUSG00000018776	Slc35g3	69759890	69761968	1618	15	20	29	21	30	15	14	5	29	3	15
chr11	ENSMUSG00000018750	Zbtb4	69765912	69784023	8117	4422	3447	3865	4290	4500	1996	2215	2732	2140	2511	2058
chr11	ENSMUSG00000041189	Chrnb1	69784036	69795943	2531	314	261	356	278	334	93	122	217	95	99	105
chr11	ENSMUSG00000042826	Fgf11	69796068	69801857	3044	242	185	257	256	286	222	232	299	165	224	235
chr11	ENSMUSG00000089876	Tmem102	69803603	69805624	1933	1295	1150	1409	1416	1662	1003	879	1043	1070	1506	1359
chr11	ENSMUSG00000044084	4933402P03Rik	69816566	69818465	1640	0	2	0	0	4	4	0	0	0	0	0
chr11	ENSMUSG00000041165	Spem1	69820876	69822180	1041	3	1	2	4	4	2	6	0	0	0	2
chr11	ENSMUSG00000051790	Nlgn2	69823122	69837784	5785	911	732	864	943	894	381	426	871	527	340	454
chr11	ENSMUSG00000070394	Tmem256	69838514	69839618	1105	1619	1442	1523	1665	1934	1304	1174	1594	1031	1766	1541
chr11	ENSMUSG00000019461	Plscr3	69846376	69852058	3148	2363	1933	2094	2189	2488	1204	1090	1529	1445	1619	1291
chr11	ENSMUSG00000001583	Tnk1	69851005	69858730	3329	2552	1996	2366	2135	2785	1272	1260	1732	1722	2108	1667
chr11	ENSMUSG00000094845	Tmem95	69876684	69878018	531	10	13	6	20	10	5	5	22	4	4	15
chr11	ENSMUSG00000046731	Kctd11	69878261	69881406	3146	599	504	591	595	800	394	389	483	405	586	509
chr11	ENSMUSG00000001588	Acap1	69881567	69895539	4878	328	198	303	272	313	156	316	556	211	160	270
chr11	ENSMUSG00000018570	2810408A11Rik	69897352	69900987	2368	475	392	371	454	532	296	231	255	270	346	354
chr11	ENSMUSG00000047284	Neurl4	69901072	69913820	5889	3939	3044	3804	4040	4830	2454	2133	3265	2526	3257	3207
chr11	ENSMUSG00000023170	Gps2	69913888	69916591	1604	1688	1398	1627	1660	2007	1117	865	1291	1018	1288	1361
chr11	ENSMUSG00000078812	Eif5a	69916714	69921958	2377	14390	13647	14666	16070	19521	12729	11052	14173	10727	14037	15551
chr11	ENSMUSG00000018554	Ybx2	69935796	69941605	1885	711	530	719	678	775	502	472	663	665	509	568
chr11	ENSMUSG00000018566	Slc2a4	69942539	69948188	3478	631	462	715	1403	660	55	93	135	190	32	294
chr11	ENSMUSG00000084251	Gm12310	69950798	69951289	492	1	0	0	0	2	0	0	0	0	0	0
chr11	ENSMUSG00000018569	Cldn7	69964779	69967885	1948	32425	31213	31630	33031	39545	21062	16595	24029	22759	36819	36279
chr11	ENSMUSG00000018565	Elp5	69968222	69982517	2294	1758	1670	1803	2052	2350	1674	1295	1842	1311	1919	1756
chr11	ENSMUSG00000018559	Ctdnep1	69981156	69990601	2182	4434	4043	4026	4818	5291	3095	2723	3692	3313	4367	4227
chr11	ENSMUSG00000018567	Gabarap	69991143	69994951	1844	11484	10828	10846	12065	13803	8974	8880	9726	8616	12846	11879
chr11	ENSMUSG00000018572	Phf23	69995777	70000009	3273	1968	2014	2342	2565	3004	1198	1436	1431	1376	1613	1719
chr11	ENSMUSG00000020888	Dvl2	70000595	70012301	6298	5518	5127	5672	6243	6912	4993	4902	5941	5617	7661	7655
chr11	ENSMUSG00000018574	Acadvl	70010183	70015411	2686	9156	9199	9640	10586	12619	9215	9228	10782	10265	13960	14240
chr11	ENSMUSG00000065534	Mir324	70012043	70012131	89	13	9	15	27	24	7	15	7	13	20	19
chr11	ENSMUSG00000020886	Dlg4	70017085	70045532	4982	394	320	349	493	450	128	157	282	186	56	179
chr11	ENSMUSG00000020884	Asgr1	70054085	70057894	1591	13	19	33	7	21	7	14	0	4	5	9
chr11	ENSMUSG00000040963	Asgr2	70092644	70106187	1574	29	7	6	12	24	6	1	13	8	0	15
chr11	ENSMUSG00000081515	Gm12311	70128969	70129342	374	0	0	0	0	0	0	0	2	0	0	0
chr11	ENSMUSG00000040950	Mgl2	70130329	70137550	2094	302	207	263	342	393	67	215	331	175	32	202
chr11	ENSMUSG00000000318	Clec10a	70156197	70170834	2899	253	141	152	338	176	57	161	237	95	53	254
chr11	ENSMUSG00000040938	Slc16a11	70212752	70216417	2554	824	574	677	645	860	393	374	560	527	463	507
chr11	ENSMUSG00000044367	Slc16a13	70216789	70221064	2601	917	815	832	866	922	522	496	622	580	642	675
chr11	ENSMUSG00000000317	Bcl6b	70224128	70229798	3719	310	216	250	299	242	34	61	114	66	29	57
chr11	ENSMUSG00000070109	Mir497b	70234692	70234816	125	0	0	0	2	0	0	0	1	0	0	0
chr11	ENSMUSG00000065411	Mir195a	70235042	70235135	94	0	2	0	0	0	0	0	2	0	0	0
chr11	ENSMUSG00000020831	0610010K14Rik	70235206	70237914	1896	744	665	828	896	937	456	462	606	539	594	701
chr11	ENSMUSG00000040904	Gm21988	70235206	70239830	1692	3437	3344	3479	3816	4153	2712	2422	2808	2857	3233	3375
chr11	ENSMUSG00000093989	Rnasek	70238124	70239842	885	2782	2729	2724	2996	3297	2299	2005	2290	2378	2686	2714
chr11	ENSMUSG00000000320	Alox12	70241457	70255353	4085	132	145	97	84	101	17	26	114	38	6	51
chr11	ENSMUSG00000018907	Alox12e	70315610	70322628	2826	10	4	10	12	9	3	2	2	2	0	2
chr11	ENSMUSG00000018924	Alox15	70344152	70352031	2454	27	66	38	84	66	4	26	32	17	45	31
chr11	ENSMUSG00000082145	Gm12312	70358138	70358781	644	97	84	102	113	104	56	56	81	58	97	79
chr11	ENSMUSG00000018921	Pelp1	70392883	70410031	3561	1184	1082	1254	1411	1535	821	694	994	758	817	1044
chr11	ENSMUSG00000082370	Gm12313	70426553	70426973	421	0	0	0	0	0	0	0	0	0	0	2
chr11	ENSMUSG00000080814	Gm12314	70429017	70429554	538	0	0	2	0	1	0	0	0	0	0	0
chr11	ENSMUSG00000060216	Arrb2	70432635	70440828	2845	585	464	560	539	611	294	395	653	345	194	358
chr11	ENSMUSG00000099109	Mir7115	70438255	70438318	64	11	14	14	12	10	1	1	21	6	1	7
chr11	ENSMUSG00000018923	Med11	70451919	70453727	1046	610	552	573	640	712	405	365	511	408	584	542
chr11	ENSMUSG00000018920	Cxcl16	70453983	70459984	3021	752	730	776	879	786	388	601	948	468	391	532
chr11	ENSMUSG00000040829	Zmynd15	70459433	70466202	4409	377	323	387	468	445	192	312	571	287	155	254
chr11	ENSMUSG00000018919	Tm4sf5	70505244	70511178	1125	130	90	121	135	115	86	75	48	72	89	307
chr11	ENSMUSG00000020830	Vmo1	70513516	70514616	672	0	1	4	1	0	0	0	0	0	2	0
chr11	ENSMUSG00000081690	Gm12317	70517725	70518043	319	0	0	0	0	0	0	1	0	2	0	0
chr11	ENSMUSG00000046811	Gltpd2	70519196	70520736	1294	0	0	2	2	0	0	0	0	4	0	0
chr11	ENSMUSG00000018286	Psmb6	70525367	70527858	1872	3310	3129	9758	3466	3837	2623	2311	2825	2271	3119	3546
chr11	ENSMUSG00000072768	Gm10418	70540023	70540600	576	31	10	29	16	27	4	7	25	7	5	10
chr11	ENSMUSG00000020828	Pld2	70540064	70558110	6252	306	221	292	354	424	79	163	331	142	58	265
chr11	ENSMUSG00000020827	Mink1	70562881	70614483	6286	7590	6260	7046	6943	8371	4599	3745	5718	4461	5370	5675
chr11	ENSMUSG00000086976	Gm12316	70611212	70613211	406	679	624	653	716	847	463	439	523	443	604	528
chr11	ENSMUSG00000014609	Chrne	70614883	70619216	1690	1	6	3	4	12	1	0	11	0	2	8
chr11	ENSMUSG00000087279	4930544D05Rik	70615848	70616890	863	4	0	2	0	3	0	0	0	0	3	1
chr11	ENSMUSG00000085952	Gm12315	70623027	70625561	911	0	0	3	2	0	0	0	0	0	0	0
chr11	ENSMUSG00000050675	Gp1ba	70639122	70642036	2718	81	71	57	54	63	38	20	28	14	15	44
chr11	ENSMUSG00000014606	Slc25a11	70644196	70647479	2120	4474	4011	4427	4533	5241	3262	3270	4086	3476	4708	4507
chr11	ENSMUSG00000040746	Rnf167	70647235	70651421	3539	5088	3719	4599	4600	4887	3016	2972	3707	3388	4967	4433
chr11	ENSMUSG00000018293	Pfn1	70651850	70654644	2405	15729	16007	17361	19116	21539	13811	10565	14715	13487	16319	18896
chr11	ENSMUSG00000087523	Gm12319	70654741	70656493	357	83	57	74	77	79	44	22	60	54	50	52
chr11	ENSMUSG00000060600	Eno3	70657202	70662513	1739	538	551	644	981	768	990	761	1062	888	1113	1522
chr11	ENSMUSG00000018287	Spag7	70663771	70669416	1480	1795	1633	1855	1878	2212	1302	1055	1326	1205	1525	1676
chr11	ENSMUSG00000040712	Camta2	70669463	70688105	5207	7938	6194	7350	7560	8875	5086	4691	6359	5407	6659	7466
chr11	ENSMUSG00000057054	Inca1	70688361	70700155	1377	133	117	116	127	107	79	75	79	124	96	141
chr11	ENSMUSG00000020821	Kif1c	70700548	70731964	7276	26297	21317	25012	27293	30802	17225	14853	18670	16805	25895	22511
chr11	ENSMUSG00000085502	Gm12320	70748705	70755151	1182	50	43	26	38	60	46	27	36	23	39	41
chr11	ENSMUSG00000082983	Gm12318	70762107	70762379	273	0	0	1	0	0	0	0	0	0	0	0
chr11	ENSMUSG00000076232	Gm22760	70762140	70762232	93	0	0	1	0	0	0	0	0	0	0	0
chr11	ENSMUSG00000043602	Zfp3	70764209	70772928	2061	425	302	408	312	346	245	201	302	213	273	299
chr11	ENSMUSG00000057135	Scimp	70790932	70812586	1080	20	22	30	34	17	16	23	53	32	15	30
chr11	ENSMUSG00000020817	Rabep1	70844778	70943105	6868	5315	3558	4809	4699	5398	2751	3355	3463	2850	4588	4015
chr11	ENSMUSG00000093858	Gm19967	70864660	70872754	2138	16	18	21	14	12	6	10	12	2	13	6
chr11	ENSMUSG00000081968	Rpl23a-ps2	70879428	70879901	474	5	4	4	7	8	1	6	2	2	1	1
chr11	ENSMUSG00000084139	Gm12322	70909257	70909645	389	8	5	1	4	8	1	6	5	3	2	8
chr11	ENSMUSG00000040667	Nup88	70943058	70969973	8144	3139	2533	2704	3038	3492	1741	1896	2193	1931	2195	2526
chr11	ENSMUSG00000018449	Rpain	70970213	70977833	2842	507	379	430	479	508	278	291	366	318	327	349
chr11	ENSMUSG00000018446	C1qbp	70977836	70983026	2826	3567	3500	3673	3785	5007	3064	2709	3406	2915	3211	4101
chr11	ENSMUSG00000040620	Dhx33	70984091	71004437	10031	1497	1596	1604	1779	1848	929	945	1314	951	956	1160
chr11	ENSMUSG00000065246	Gm22297	70996539	70996644	106	0	1	0	1	0	0	0	0	0	0	0
chr11	ENSMUSG00000018442	Derl2	71007164	71019841	8049	2761	2617	2578	2926	3317	1960	2019	2537	1783	2612	2652
chr11	ENSMUSG00000040599	Mis12	71019611	71027371	3003	1229	1143	1502	1670	1709	989	914	963	805	977	1113
chr11	ENSMUSG00000018451	6330403K07Rik	71031941	71033513	1494	224	201	206	257	211	67	55	87	54	42	51
chr11	ENSMUSG00000083171	Gm12321	71057166	71057969	804	6	13	7	8	2	0	4	2	1	3	7
chr11	ENSMUSG00000082098	Gm15377	71069423	71070134	246	0	0	0	0	0	0	0	0	0	0	0
chr11	ENSMUSG00000069830	Nlrp1a	71092236	71144704	4166	34	32	56	65	31	18	31	30	35	7	24
chr11	ENSMUSG00000070390	Nlrp1b	71153102	71230733	6305	27	14	17	30	23	8	6	25	7	2	8
chr11	ENSMUSG00000094154	Gm23266	71233807	71233940	134	0	0	0	0	0	0	0	0	0	0	0
chr11	ENSMUSG00000092528	Nlrp1c-ps	71242430	71285232	3457	1	0	0	0	2	0	0	2	1	0	0
chr11	ENSMUSG00000096455	Gm23311	71288425	71288558	134	0	0	0	0	0	0	0	0	0	0	0
chr11	ENSMUSG00000085230	Gm16013	71429828	71436180	353	0	0	0	0	0	0	0	0	0	0	0
chr11	ENSMUSG00000072753	9230020A06Rik	71516536	71573183	2059	2	7	6	0	0	0	0	3	3	5	0
chr11	ENSMUSG00000087116	Gm12324	71647076	71658477	3753	0	0	0	0	0	0	0	0	0	0	0
chr11	ENSMUSG00000085659	Gm12325	71702310	71704344	320	0	0	0	0	0	0	0	0	0	0	0
chr11	ENSMUSG00000085251	Gm12326	71739397	71740466	739	0	0	0	0	0	0	0	0	0	0	0
chr11	ENSMUSG00000020811	Wscd1	71749920	71789647	4287	170	84	137	133	146	23	23	35	42	8	33
chr11	ENSMUSG00000077456	Gm22927	71848076	71848206	131	0	0	0	0	0	0	0	0	0	0	0
chr11	ENSMUSG00000085528	4930401O10Rik	71928471	71940122	787	0	0	0	0	0	0	0	0	0	0	0
chr11	ENSMUSG00000080577	Gm23226	72022755	72022857	103	0	0	0	0	0	0	0	0	0	0	0
chr11	ENSMUSG00000040554	Aipl1	72027963	72037509	3157	6	0	7	0	2	0	0	4	2	2	0
chr11	ENSMUSG00000020808	Fam64a	72042032	72047370	2529	91	56	70	68	80	68	74	88	38	49	62
chr11	ENSMUSG00000040543	Pitpnm3	72047528	72135778	9815	1641	1290	1537	1464	1624	906	992	1166	986	1348	1448
chr11	ENSMUSG00000020807	4933427D14Rik	72153929	72207459	5697	893	600	684	821	850	374	481	557	420	581	509
chr11	ENSMUSG00000020803	Txndc17	72207547	72210015	1324	5038	4919	4935	6010	6518	3791	4258	4579	3643	5865	5904
chr11	ENSMUSG00000020801	Med31	72211724	72215592	1730	311	296	340	361	428	241	215	247	214	305	374
chr11	ENSMUSG00000053574	4930563E22Rik	72215138	72218450	3313	76	55	45	64	51	34	18	51	43	33	40
chr11	ENSMUSG00000020805	Slc13a5	72241994	72267222	3544	1	6	2	8	0	0	0	0	0	0	6
chr11	ENSMUSG00000086951	1700051A21Rik	72266421	72268575	1800	0	2	0	0	0	0	0	0	0	0	2
chr11	ENSMUSG00000084599	n-R5s70	72281016	72281131	116	0	0	0	0	0	0	0	0	0	0	0
chr11	ENSMUSG00000040483	Xaf1	72301629	72313733	4689	784	339	438	550	659	318	316	361	298	339	648
chr11	ENSMUSG00000070388	Fbxo39	72314444	72319416	1708	2	2	2	3	0	0	0	0	0	0	2
chr11	ENSMUSG00000088747	Gm23224	72340370	72340640	271	0	0	0	0	0	0	0	0	0	0	0
chr11	ENSMUSG00000020799	Tekt1	72344722	72362442	1622	17	10	10	22	21	23	19	29	31	10	28
chr11	ENSMUSG00000098658	Mir6338	72388756	72388864	109	0	0	0	0	0	0	0	0	0	0	0
chr11	ENSMUSG00000045667	Smtnl2	72389164	72411713	3815	219	106	193	255	234	69	57	71	87	59	75
chr11	ENSMUSG00000040471	Ggt6	72435526	72438400	1818	2423	2346	2471	2401	3085	1736	1386	1901	1951	2486	2343
chr11	ENSMUSG00000040463	Mybbp1a	72441355	72451768	5803	4412	3883	4027	4303	5152	2462	2320	3341	2662	2690	3417
chr11	ENSMUSG00000040447	Spns2	72451638	72489904	4083	1016	793	800	853	961	872	773	1065	797	695	654
chr11	ENSMUSG00000020798	Spns3	72494919	72550506	5508	21	22	25	52	31	5	8	36	20	8	23
chr11	ENSMUSG00000081675	Gm12712	72572530	72573330	801	3	3	6	4	8	0	3	1	1	1	3
chr11	ENSMUSG00000020794	Ube2g1	72607283	72686481	4579	3750	3564	3360	3669	3946	2135	2338	2422	2313	3330	3055
chr11	ENSMUSG00000064567	Gm24143	72616006	72616150	145	1	9	10	6	8	7	5	6	2	9	4
chr11	ENSMUSG00000092725	Gm25678	72648925	72648997	73	0	0	0	0	0	0	0	0	0	0	1
chr11	ENSMUSG00000020790	Ankfy1	72690006	72772146	11332	7838	6570	6873	8212	9296	5137	5408	6353	5537	7279	7568
chr11	ENSMUSG00000057778	Cyb5d2	72777232	72796142	5143	514	424	586	596	620	485	426	521	401	608	591
chr11	ENSMUSG00000055670	Zzef1	72796226	72927120	16363	15521	12435	12663	13067	15510	7464	6275	9982	7592	12269	11779
chr11	ENSMUSG00000089224	Gm22075	72800287	72800478	192	8	3	7	0	7	5	1	4	2	6	7
chr11	ENSMUSG00000084329	Gm6733	72833461	72835380	1920	309	275	311	293	381	223	227	262	228	276	227
chr11	ENSMUSG00000065298	Gm26121	72881792	72881953	162	0	1	3	1	0	1	0	4	2	2	2
chr11	ENSMUSG00000020788	Atp2a3	72961169	72993044	5281	60893	54727	55675	47591	64574	47339	40012	51102	46803	47695	43025
chr11	ENSMUSG00000020787	P2rx1	72999103	73015200	2625	99	93	76	86	98	33	27	102	62	42	61
chr11	ENSMUSG00000086943	4732414G09Rik	73015856	73018841	2422	12	6	2	4	10	2	0	4	0	0	2
chr11	ENSMUSG00000020785	Camkk1	73019008	73042073	3728	221	173	195	233	248	81	129	197	101	91	72
chr11	ENSMUSG00000020783	1200014J11Rik	73047783	73080217	8140	1948	1781	1983	2210	2350	1216	1366	1400	1187	1811	1753
chr11	ENSMUSG00000103109	RP23-263M10.12	73080683	73083604	2922	302	279	341	300	328	189	212	266	186	279	241
chr11	ENSMUSG00000098020	Gm27012	73088811	73089317	507	30	34	19	21	21	20	11	34	24	18	15
chr11	ENSMUSG00000005947	Itgae	73090583	73147446	4581	545	376	546	544	507	204	432	582	451	480	442
chr11	ENSMUSG00000050107	Gsg2	73135485	73138294	2810	286	274	341	371	483	289	272	359	272	225	278
chr11	ENSMUSG00000005950	P2rx5	73160421	73172685	2395	33	47	27	24	40	14	32	30	19	5	25
chr11	ENSMUSG00000047260	Emc6	73175519	73177037	1415	2032	2056	1851	2231	2555	1439	1157	1721	1361	1820	1618
chr11	ENSMUSG00000040158	Tax1bp3	73177083	73183162	2989	4674	5088	5215	5898	7003	3173	3185	3593	3578	5496	4902
chr11	ENSMUSG00000005949	Ctns	73183596	73199042	3391	1266	1072	1245	1246	1383	645	691	833	805	995	959
chr11	ENSMUSG00000005951	Shpk	73199460	73224511	2985	1262	1237	1296	1320	1453	747	661	814	801	1165	978
chr11	ENSMUSG00000082405	Gm16021	73226048	73226266	219	0	0	1	0	0	0	0	0	0	0	0
chr11	ENSMUSG00000005952	Trpv1	73234292	73261242	3681	4	2	0	2	0	1	2	2	0	2	4
chr11	ENSMUSG00000043029	Trpv3	73267388	73300363	5835	30	50	43	57	81	23	20	17	20	32	137
chr11	ENSMUSG00000020774	Aspa	73304992	73329596	5954	539	499	551	664	586	225	343	350	300	468	815
chr11	ENSMUSG00000069825	Spata22	73329741	73355913	3449	57	58	24	53	35	31	28	14	44	61	18
chr11	ENSMUSG00000062128	Olfr20	73350839	73354699	1082	0	0	0	0	0	0	0	0	0	0	0
chr11	ENSMUSG00000063881	Olfr376	73371246	73375704	1210	0	0	0	0	0	0	0	0	0	0	0
chr11	ENSMUSG00000069824	Olfr377-ps1	73388081	73392214	1136	0	0	0	0	0	0	0	0	0	0	0
chr11	ENSMUSG00000069823	Olfr1	73395076	73399495	1280	0	0	0	0	0	0	0	0	0	0	0
chr11	ENSMUSG00000086278	Olfr75-ps1	73405453	73409858	1278	0	0	0	0	0	0	0	0	0	0	0
chr11	ENSMUSG00000055971	Olfr378	73425037	73428477	1080	0	0	0	0	0	0	0	0	0	0	0
chr11	ENSMUSG00000084387	Olfr379-ps1	73433291	73434224	934	0	0	0	0	0	0	0	0	0	0	0
chr11	ENSMUSG00000072709	Olfr380	73453275	73457458	1280	0	0	0	0	0	0	0	0	0	0	0
chr11	ENSMUSG00000072708	Olfr381	73485887	73491477	1065	0	0	0	0	0	0	0	0	0	0	0
chr11	ENSMUSG00000095312	Olfr382	73516259	73517197	939	0	0	0	0	0	0	0	0	0	0	0
chr11	ENSMUSG00000081961	Olfr383-ps1	73540419	73541353	935	0	0	0	0	0	0	0	0	0	0	0
chr11	ENSMUSG00000095095	Olfr385	73588798	73589736	939	0	0	0	0	0	0	0	0	0	0	0
chr11	ENSMUSG00000060335	Olfr384	73602582	73603520	939	0	0	0	0	0	0	0	0	0	0	0
chr11	ENSMUSG00000082338	Gm12327	73641786	73645155	1168	0	0	0	0	0	0	0	0	0	0	0
chr11	ENSMUSG00000061246	Olfr387-ps1	73660090	73665542	1147	0	0	0	0	0	0	0	0	0	0	0
chr11	ENSMUSG00000060630	Zfp735	73688778	73713798	3906	0	0	0	0	0	0	0	0	0	0	0
chr11	ENSMUSG00000080781	Olfr388-ps1	73724082	73725022	941	0	0	0	0	0	0	0	0	0	0	0
chr11	ENSMUSG00000088811	Gm22381	73756037	73756143	107	0	0	0	0	0	0	0	0	0	0	0
chr11	ENSMUSG00000081552	Gm12328	73771924	73772120	197	1	2	0	0	0	0	2	0	0	2	0
chr11	ENSMUSG00000070383	Olfr389	73776387	73780589	1395	0	0	0	0	0	0	0	0	0	0	0
chr11	ENSMUSG00000069818	Olfr390	73782966	73787875	1031	0	0	0	0	0	0	0	0	0	0	0
chr11	ENSMUSG00000070382	Olfr391-ps	73798817	73799755	939	0	0	0	0	0	0	0	0	0	0	0
chr11	ENSMUSG00000061984	Olfr392	73814142	73816880	1333	0	0	0	0	0	0	0	0	0	0	0
chr11	ENSMUSG00000081698	Gm12329	73837722	73839541	1007	0	0	0	0	0	0	0	0	0	0	0
chr11	ENSMUSG00000094488	Olfr393	73847185	73848123	939	0	0	0	0	0	0	0	0	0	0	0
chr11	ENSMUSG00000056921	Olfr394	73887438	73888370	933	0	0	0	0	0	0	0	0	0	0	0
chr11	ENSMUSG00000062186	Olfr395	73906552	73907490	939	0	0	0	0	0	0	0	0	0	0	0
chr11	ENSMUSG00000086011	Olfr396-ps1	73928007	73928945	939	0	0	0	0	0	0	0	0	0	0	0
chr11	ENSMUSG00000069816	Olfr23	73940248	73941225	978	0	0	0	0	0	0	0	0	0	0	0
chr11	ENSMUSG00000079875	Olfr22-ps1	73954692	73955628	937	0	0	0	0	0	0	0	0	0	0	0
chr11	ENSMUSG00000057050	Olfr397	73964610	73965557	948	0	0	0	0	0	0	0	0	0	0	0
chr11	ENSMUSG00000049041	Olfr398	73983662	73990059	1305	0	0	0	0	0	0	0	0	0	0	0
chr11	ENSMUSG00000047444	Olfr139	74044325	74045272	948	0	0	0	0	0	0	0	0	0	0	0
chr11	ENSMUSG00000043692	Olfr399	74050436	74054757	1179	0	0	0	0	0	0	0	0	0	0	0
chr11	ENSMUSG00000069476	Zfp616	74069955	74087292	5027	0	0	0	0	0	0	0	0	0	0	0
chr11	ENSMUSG00000081932	Gm12331	74077519	74078140	622	1	0	2	2	0	0	0	0	4	0	0
chr11	ENSMUSG00000081162	Olfr400-ps1	74104862	74110785	911	0	0	0	0	0	0	0	0	0	0	0
chr11	ENSMUSG00000070380	Olfr401	74121291	74122238	948	0	0	0	0	0	0	0	0	0	0	0
chr11	ENSMUSG00000070379	Olfr402	74155156	74156103	948	0	0	0	0	0	0	0	0	0	0	0
chr11	ENSMUSG00000070378	Olfr403	74195505	74196446	942	0	0	0	0	0	0	0	0	0	0	0
chr11	ENSMUSG00000070377	Olfr43	74206273	74207214	942	0	0	0	0	0	0	0	0	0	0	0
chr11	ENSMUSG00000083188	Olfr404-ps1	74239531	74240540	1010	0	0	0	0	0	0	0	0	0	0	0
chr11	ENSMUSG00000081864	Olfr405-ps1	74255221	74266236	1571	0	0	0	0	0	0	0	0	0	0	0
chr11	ENSMUSG00000070375	Olfr406	74269356	74270444	1089	0	0	0	0	0	0	0	0	0	0	0
chr11	ENSMUSG00000081498	Olfr407-ps1	74280715	74281732	846	0	0	0	0	0	0	0	0	0	0	0
chr11	ENSMUSG00000070374	Olfr59	74283736	74289619	1355	1	0	0	0	0	0	0	0	0	0	0
chr11	ENSMUSG00000082378	Olfr408-ps1	74298151	74299073	923	0	0	0	0	0	0	0	0	0	0	0
chr11	ENSMUSG00000083886	Olfr409-ps1	74317027	74318000	974	0	0	0	0	0	0	0	0	0	0	0
chr11	ENSMUSG00000070178	n-R5s71	74319792	74319910	119	0	0	0	0	0	0	0	0	0	0	0
chr11	ENSMUSG00000083299	Gm12332	74322546	74323467	922	0	0	0	0	0	0	0	0	0	0	0
chr11	ENSMUSG00000063116	Olfr410	74334282	74335229	948	0	0	0	0	0	0	0	0	0	0	0
chr11	ENSMUSG00000054406	Olfr411	74346635	74352621	1004	2	0	0	0	0	0	0	0	0	0	0
chr11	ENSMUSG00000058275	Olfr412	74364671	74365609	939	0	0	0	0	0	0	0	0	0	0	0
chr11	ENSMUSG00000038807	Rap1gap2	74383356	74590186	6632	14677	10956	12996	12527	14232	6688	6427	8312	7611	11860	9111
chr11	ENSMUSG00000093164	Gm22993	74618260	74618513	254	10	10	6	7	2	4	4	2	5	1	4
chr11	ENSMUSG00000069814	E130309D14Rik	74619605	74641516	4002	262	114	166	141	161	103	81	115	126	108	96
chr11	ENSMUSG00000020741	Cluh	74649495	74670847	6502	10335	10591	9978	11072	13846	8280	7109	9887	8801	10109	11546
chr11	ENSMUSG00000020745	Pafah1b1	74673949	74724670	9620	11227	9780	10211	12378	13623	7316	8879	9071	7918	10660	11056
chr11	ENSMUSG00000088889	Gm24211	74728403	74728509	107	0	0	0	0	0	1	0	0	0	1	0
chr11	ENSMUSG00000081252	Gm16032	74732203	74732370	168	0	0	0	0	0	0	0	0	0	1	0
chr11	ENSMUSG00000010554	Mettl16	74770830	74828525	13817	979	911	1119	1425	1423	733	734	895	661	772	906
chr11	ENSMUSG00000000282	Mnt	74830920	74845725	4627	2247	1781	1833	1521	2047	1477	1287	1688	1378	1520	1563
chr11	ENSMUSG00000038351	Sgsm2	74849261	74897060	6884	3269	2379	2705	2608	3264	1567	1512	1958	2015	2493	2044
chr11	ENSMUSG00000098317	Mir6926	74868127	74868194	68	1	1	2	0	0	2	0	0	1	0	0
chr11	ENSMUSG00000038335	Tsr1	74898071	74909342	3837	4954	4688	4797	5025	5861	3254	3326	3689	2994	3960	3876
chr11	ENSMUSG00000077493	Snord91a	74905424	74905516	93	32	25	33	26	22	18	25	14	8	27	24
chr11	ENSMUSG00000077637	Gm22771	74906109	74906199	91	23	28	26	37	24	16	23	40	13	9	23
chr11	ENSMUSG00000001323	Srr	74906359	74925948	4560	4226	3831	4003	4286	4741	2844	3066	3379	2700	4036	3471
chr11	ENSMUSG00000038290	Smg6	74925823	75164448	8453	3502	2525	2950	3093	3415	1775	1775	2122	1847	2286	2236
chr11	ENSMUSG00000088719	Gm22733	74936061	74936151	91	0	0	0	0	1	0	0	0	0	0	0
chr11	ENSMUSG00000101295	Gm28180	74992773	74993494	722	16	7	4	4	10	3	6	3	2	2	2
chr11	ENSMUSG00000085765	Gm12333	75036476	75039348	2669	133	115	122	101	139	97	86	108	84	111	84
chr11	ENSMUSG00000085738	Gm12335	75066436	75066762	327	8	3	8	15	9	0	1	2	1	4	5
chr11	ENSMUSG00000082481	Rps12-ps19	75070814	75071213	400	8	5	3	9	4	0	6	7	2	2	3
chr11	ENSMUSG00000043099	Hic1	75164565	75169519	3750	916	593	725	799	950	241	273	705	300	112	283
chr11	ENSMUSG00000085609	1700016P03Rik	75172560	75177633	863	258	252	328	367	457	264	254	261	260	285	293
chr11	ENSMUSG00000065590	Mir212	75173388	75173478	91	1	0	0	0	0	0	0	0	0	1	0
chr11	ENSMUSG00000065537	Mir132	75173665	75173765	101	0	1	0	0	0	0	0	0	0	0	0
chr11	ENSMUSG00000038268	Ovca2	75175942	75178835	2670	1190	1208	1281	1362	1570	1034	854	1170	860	1055	1120
chr11	ENSMUSG00000078789	Dph1	75177643	75191241	2690	1277	1173	1158	1207	1429	928	765	1156	831	942	979
chr11	ENSMUSG00000045287	Rtn4rl1	75193783	75267769	3525	820	536	662	754	770	221	251	304	357	384	334
chr11	ENSMUSG00000000751	Rpa1	75298166	75348324	5578	2019	1635	2228	2206	2631	1514	1387	1794	1429	1591	1691
chr11	ENSMUSG00000018809	Smyd4	75348433	75405705	4329	478	345	489	443	455	260	242	318	318	488	269
chr11	ENSMUSG00000000753	Serpinf1	75409769	75422701	2359	198	196	206	324	243	46	51	130	67	14	76
chr11	ENSMUSG00000085359	Gm12336	75422731	75423340	322	0	0	0	0	0	0	0	0	0	0	0
chr11	ENSMUSG00000084224	Gm12337	75427753	75428152	400	0	0	6	0	0	2	0	1	0	1	0
chr11	ENSMUSG00000038224	Serpinf2	75431732	75439591	2324	89	39	52	101	46	92	49	102	102	86	65
chr11	ENSMUSG00000045374	Wdr81	75440944	75454717	7038	2448	1917	2309	2277	2422	1398	1098	1659	1541	2016	1941
chr11	ENSMUSG00000085148	Mir22hg	75461539	75466676	1924	2094	2013	1826	1839	2311	1186	1520	1886	1506	2124	1990
chr11	ENSMUSG00000038217	Tlcd2	75461715	75470899	1936	683	785	832	809	949	714	622	835	662	885	993
chr11	ENSMUSG00000065529	Mir22	75463716	75463810	95	224	277	275	244	250	180	136	194	208	228	227
chr11	ENSMUSG00000020850	Prpf8	75486816	75509449	7461	14567	11794	12717	13223	15692	7811	6939	10409	8053	10603	10255
chr11	ENSMUSG00000038195	Rilp	75510094	75513168	1583	654	471	681	604	787	354	325	469	489	740	504
chr11	ENSMUSG00000038188	Scarf1	75513540	75526582	2887	527	407	496	467	565	259	220	312	250	316	305
chr11	ENSMUSG00000038178	Slc43a2	75531694	75577575	10042	2475	2432	2189	2603	2740	1083	1120	1464	1349	1258	2233
chr11	ENSMUSG00000093100	Mir3971	75551429	75551511	83	4	0	0	1	0	0	3	2	0	0	1
chr11	ENSMUSG00000017781	Pitpna	75588097	75628804	4129	9267	8772	8974	10346	11959	6473	6355	7451	6038	8389	8839
chr11	ENSMUSG00000085088	4931413K12Rik	75589665	75594771	1282	119	84	147	86	92	36	52	80	29	36	66
chr11	ENSMUSG00000081485	Gm12338	75599763	75599954	192	611	636	617	645	800	559	462	632	554	961	777
chr11	ENSMUSG00000006127	Inpp5k	75630988	75648871	5728	3561	2494	2839	2886	3198	1472	1598	2008	2058	2536	2121
chr11	ENSMUSG00000017774	Myo1c	75650504	75673910	6585	7778	6982	7446	7543	8760	4574	4679	6136	4806	5279	4978
chr11	ENSMUSG00000017776	Crk	75679259	75706908	4730	11424	10487	11008	12693	14256	8460	9216	9484	7885	11753	11218
chr11	ENSMUSG00000020849	Ywhae	75732869	75765845	2568	16085	14716	15184	17406	19431	11721	12869	13837	12212	15666	17272
chr11	ENSMUSG00000097051	Gm26836	75745072	75761195	1568	45	28	38	37	45	18	14	68	20	16	22
chr11	ENSMUSG00000020848	Doc2b	75768966	75796049	4361	96	93	62	136	73	21	14	20	17	16	19
chr11	ENSMUSG00000087059	Gm12339	75794768	75825241	881	2	4	0	5	0	0	0	1	0	1	2
chr11	ENSMUSG00000020847	Rph3al	75830999	75938429	3814	2326	1925	2111	1788	2271	1607	2015	1974	1717	2008	1966
chr11	ENSMUSG00000087322	Gm16075	75860969	75861494	361	0	4	0	5	3	1	1	4	0	5	2
chr11	ENSMUSG00000053783	1700016K19Rik	75999912	76003569	921	91	67	41	49	79	73	71	103	62	115	54
chr11	ENSMUSG00000020846	Fam101b	76019194	76027782	3512	16610	13875	12817	13618	16013	8169	7957	10820	9471	18484	9383
chr11	ENSMUSG00000017288	Vps53	76046226	76179647	5203	3466	3052	3209	3325	3968	2365	2221	2481	2383	2883	2805
chr11	ENSMUSG00000017286	Glod4	76120987	76243725	6005	4087	3571	3644	4035	4485	2641	2767	2907	2653	3715	3456
chr11	ENSMUSG00000080701	Gm12340	76144258	76144719	462	2	2	2	2	1	0	0	5	0	4	0
chr11	ENSMUSG00000069808	Fam57a	76179671	76214827	6615	2895	3457	2956	3016	3862	2204	2240	2589	2050	2493	2391
chr11	ENSMUSG00000049396	Gemin4	76210571	76217664	3734	1062	1009	1059	1110	1321	717	691	786	710	850	835
chr11	ENSMUSG00000038057	Dbil5	76217608	76218666	581	35	22	15	27	20	9	19	26	23	18	17
chr11	ENSMUSG00000038046	Rnmtl1	76243715	76250619	1935	244	300	297	338	393	220	183	216	209	191	229
chr11	ENSMUSG00000020844	Nxn	76257198	76399140	3239	470	492	540	748	632	264	219	290	291	155	350
chr11	ENSMUSG00000020843	Timm22	76406952	76416292	3183	1280	1233	1300	1433	1724	993	965	1230	857	1072	1174
chr11	ENSMUSG00000017631	Abr	76416734	76622314	9730	10829	9793	10126	11056	12912	6123	6635	7923	7171	10139	9742
chr11	ENSMUSG00000080763	Gm12341	76514069	76514571	503	4	2	6	1	2	4	1	0	2	1	0
chr11	ENSMUSG00000024205	Rpl36-ps2	76601319	76601629	311	44	47	27	30	42	16	21	27	34	43	39
chr11	ENSMUSG00000097147	Gm26780	76614467	76622204	2495	115	90	125	91	123	56	28	118	61	78	62
chr11	ENSMUSG00000044243	Bhlha9	76672470	76673676	1207	2	1	3	0	0	0	0	8	7	2	0
chr11	ENSMUSG00000046275	Tusc5	76679808	76698664	3302	49	54	78	108	27	12	17	52	25	16	36
chr11	ENSMUSG00000010392	Gosr1	76726602	76763579	4289	4227	3490	3844	3925	4642	2396	2776	3042	2920	3797	3707
chr11	ENSMUSG00000020841	Cpd	76778424	76847018	8332	24218	17847	19376	19599	23777	12840	12684	15315	14226	18800	15492
chr11	ENSMUSG00000020839	Tmigd1	76902159	76916587	1495	16504	17692	18275	23922	23523	7345	7626	7823	8058	14781	15337
chr11	ENSMUSG00000020840	Blmh	76924809	76987379	5891	3052	2880	3241	3491	4336	2551	2653	3099	2518	3437	3612
chr11	ENSMUSG00000088913	Gm22611	76974086	76974235	150	5	5	1	3	1	0	3	0	1	1	1
chr11	ENSMUSG00000020838	Slc6a4	76998603	77032340	4531	917	813	865	1057	1137	335	359	417	472	612	921
chr11	ENSMUSG00000087398	Gm12343	77008914	77009873	414	3	0	2	1	1	0	0	0	1	0	0
chr11	ENSMUSG00000037958	Ccdc55	77044292	77078435	3628	1152	1017	1091	1165	1250	753	840	899	828	910	998
chr11	ENSMUSG00000077639	Gm22772	77052947	77053067	121	7	6	3	5	9	1	4	3	4	4	1
chr11	ENSMUSG00000065518	Mir423	77078064	77078172	109	8	4	3	3	8	1	0	2	2	4	0
chr11	ENSMUSG00000050944	Efcab5	77089915	77188968	5164	315	248	258	242	313	170	161	174	200	188	207
chr11	ENSMUSG00000082550	Gm12344	77107852	77108180	329	6	5	7	5	8	0	4	9	5	3	0
chr11	ENSMUSG00000102038	Gm12345	77149628	77150525	898	64	62	87	81	74	59	52	46	44	52	46
chr11	ENSMUSG00000037926	Ssh2	77216287	77460220	18519	3464	2499	2662	3046	3419	1900	2466	2555	1971	2312	2832
chr11	ENSMUSG00000077649	Gm24989	77244928	77245015	88	0	2	2	1	0	0	0	1	0	0	2
chr11	ENSMUSG00000083899	Gm12346	77293444	77295898	2255	490	493	561	747	674	634	726	650	369	375	668
chr11	ENSMUSG00000020836	Coro6	77462411	77470484	3011	11	8	15	21	18	9	5	2	2	4	15
chr11	ENSMUSG00000037907	Ankrd13b	77470485	77489678	3839	759	522	600	792	758	571	585	657	695	604	682
chr11	ENSMUSG00000097165	2210008F06Rik	77489854	77491409	1082	11	0	17	8	8	9	4	10	7	12	6
chr11	ENSMUSG00000011877	Git1	77493562	77507786	4838	5536	4787	4970	5128	5716	3747	2638	4079	3267	4469	4209
chr11	ENSMUSG00000044328	Trp53i13	77508099	77515980	2157	544	486	534	569	605	267	230	338	365	412	377
chr11	ENSMUSG00000000686	Abhd15	77515121	77538607	3035	233	193	239	240	292	131	124	172	175	170	170
chr11	ENSMUSG00000072673	Gm10392	77516660	77519198	1732	46	39	39	41	37	15	14	22	25	10	32
chr11	ENSMUSG00000017291	Taok1	77529162	77607815	12421	7093	5786	6524	7174	7766	3389	4302	4958	4147	5746	5824
chr11	ENSMUSG00000081451	Gm12734	77542133	77543080	948	39	35	32	34	53	24	32	43	26	23	31
chr11	ENSMUSG00000082646	Gm12732	77639854	77640033	180	0	5	0	0	1	1	0	0	0	0	0
chr11	ENSMUSG00000081543	Gm12733	77644144	77644910	767	0	0	0	0	0	0	0	0	0	0	0
chr11	ENSMUSG00000077442	Gm23132	77658576	77658707	132	0	0	0	0	0	0	0	0	0	0	0
chr11	ENSMUSG00000037857	Nufip2	77686155	77741921	5792	3468	2890	3291	3697	4209	1768	2280	2292	1949	2528	2833
chr11	ENSMUSG00000000724	Cryba1	77718615	77725283	1594	11	2	1	4	8	1	2	11	4	6	5
chr11	ENSMUSG00000081924	Gm11191	77747041	77748041	610	0	0	0	0	0	0	1	1	0	0	0
chr11	ENSMUSG00000000631	Myo18a	77763246	77865980	14864	17135	14953	17422	16596	20568	12315	10535	15403	11425	16436	17028
chr11	ENSMUSG00000069804	Gm10277	77785453	77787747	2295	147	116	179	118	189	70	42	171	61	109	131
chr11	ENSMUSG00000017453	Pipox	77880615	77894096	2470	262	142	166	179	204	76	78	109	100	111	141
chr11	ENSMUSG00000055045	Gm11190	77912127	77929288	3414	0	0	0	0	0	0	0	0	0	0	0
chr11	ENSMUSG00000000632	Sez6	77930800	77979048	5779	48	22	31	46	25	10	4	5	13	31	12
chr11	ENSMUSG00000037791	Phf12	77982754	78030539	4909	3840	2985	3530	3654	3865	1702	1689	2395	2132	2187	2277
chr11	ENSMUSG00000087050	Dhrs13os	78030012	78032665	2429	301	262	252	278	328	141	148	183	143	200	213
chr11	ENSMUSG00000020834	Dhrs13	78032280	78037866	1967	303	310	314	330	472	258	181	247	228	282	259
chr11	ENSMUSG00000061981	Flot2	78037931	78060434	2740	1478	1056	1520	1700	1640	604	558	835	687	596	777
chr11	ENSMUSG00000065401	Mir144	78073005	78073070	66	0	0	0	1	0	0	1	0	0	0	0
chr11	ENSMUSG00000070065	Mir451a	78073170	78073241	72	0	0	0	0	0	0	1	0	0	0	0
chr11	ENSMUSG00000020832	Eral1	78073376	78080383	2268	928	876	856	901	1072	730	614	946	754	846	880
chr11	ENSMUSG00000037750	Fam222b	78094660	78156700	3490	636	540	670	643	770	329	280	358	355	463	491
chr11	ENSMUSG00000060727	Gm12571	78149196	78149438	243	6	8	4	6	13	2	5	9	2	0	0
chr11	ENSMUSG00000017386	Traf4	78158499	78165589	3292	3657	3201	3777	3876	4422	2376	1978	2486	2202	3276	2708
chr11	ENSMUSG00000017405	Nek8	78166106	78176675	5222	793	604	850	648	803	449	415	639	504	569	484
chr11	ENSMUSG00000019437	Tlcd1	78176711	78181909	5009	3845	3303	4228	4082	4588	2756	2456	3112	2755	3227	3206
chr11	ENSMUSG00000099101	Mir7653	78178827	78178887	61	56	40	70	42	52	27	21	23	42	26	37
chr11	ENSMUSG00000058546	Rpl23a	78180932	78183584	847	4160	3586	5013	4712	5365	3449	2743	3579	3275	3758	3813
chr11	ENSMUSG00000064540	Snord42a	78181299	78181363	65	24	26	22	29	23	11	12	12	6	13	9
chr11	ENSMUSG00000077625	Snord4a	78181686	78181756	71	22	29	25	32	35	9	22	20	10	13	17
chr11	ENSMUSG00000065676	Snord42b	78183056	78183124	69	13	2	8	4	12	2	7	2	4	5	7
chr11	ENSMUSG00000002059	Rab34	78188430	78192193	2385	461	396	480	573	579	104	146	237	206	58	137
chr11	ENSMUSG00000044122	Proca1	78193392	78205763	2088	72	71	61	47	73	9	20	84	29	18	41
chr11	ENSMUSG00000002052	Supt6	78206746	78245987	7095	6759	5833	6689	6789	7557	3527	3414	4476	3909	4954	5238
chr11	ENSMUSG00000002064	Sdf2	78245746	78255496	1515	3058	2708	3202	3058	3631	2344	2229	2522	2192	3700	3190
chr11	ENSMUSG00000010277	2610507B11Rik	78261752	78290623	8798	22469	20145	20843	22912	27190	14328	14955	18862	14930	21537	20082
chr11	ENSMUSG00000086586	Gm11192	78278738	78279066	151	459	381	355	427	446	271	333	355	308	470	411
chr11	ENSMUSG00000037593	BC030499	78290841	78296805	4296	36	25	39	34	54	22	18	40	10	20	26
chr11	ENSMUSG00000087295	Gm11193	78292848	78293956	421	7	4	4	3	12	0	4	2	2	5	4
chr11	ENSMUSG00000002055	Spag5	78301529	78322457	5624	670	642	715	778	987	633	447	662	478	362	694
chr11	ENSMUSG00000017390	Aldoc	78322968	78327781	3263	802	932	741	717	948	413	367	437	382	521	501
chr11	ENSMUSG00000041958	Pigs	78328415	78342782	2501	3449	3193	3474	3349	3940	2033	1769	2277	2072	2800	2733
chr11	ENSMUSG00000002058	Unc119	78343482	78349164	2448	515	417	571	556	628	447	313	513	371	546	388
chr11	ENSMUSG00000002057	Foxn1	78357577	78386558	3214	17	17	16	10	29	29	24	28	19	27	35
chr11	ENSMUSG00000085747	Slc13a2os	78394485	78405657	3627	8339	5858	7839	8073	8875	4612	4934	5746	5916	8649	7488
chr11	ENSMUSG00000001095	Slc13a2	78397087	78422217	2412	19735	14699	19204	19618	21591	10908	11614	12434	14434	21678	18182
chr11	ENSMUSG00000086380	Gm11195	78444107	78444901	441	0	1	0	0	0	0	0	0	0	2	3
chr11	ENSMUSG00000020829	Slc46a1	78465697	78472059	3080	292	235	283	297	287	221	182	191	226	285	275
chr11	ENSMUSG00000050132	Sarm1	78472330	78497754	5629	21	14	12	42	27	7	12	18	15	5	12
chr11	ENSMUSG00000017344	Vtn	78499091	78502324	2030	41	59	75	103	67	4	4	16	12	2	17
chr11	ENSMUSG00000001103	Sebox	78503447	78505081	1359	2	7	2	0	0	0	0	8	0	0	0
chr11	ENSMUSG00000051232	Tmem199	78507055	78512172	1902	745	579	685	744	765	490	424	540	472	522	601
chr11	ENSMUSG00000001100	Poldip2	78512193	78522736	3783	3119	2751	2785	2861	3553	2073	1921	2579	2003	2735	2584
chr11	ENSMUSG00000017615	Tnfaip1	78522850	78536332	3781	6958	7223	6901	7831	9232	4788	4892	5532	4967	7179	6687
chr11	ENSMUSG00000001105	Ift20	78536361	78541737	1525	1983	1899	1860	2097	2473	1691	1544	1817	1305	1845	2003
chr11	ENSMUSG00000037278	Tmem97	78541817	78550777	1375	2262	2489	2131	2079	2702	1675	1445	1790	1366	1450	1803
chr11	ENSMUSG00000083176	D11Bhm181e	78561319	78561600	282	0	0	0	0	4	2	2	0	2	0	0
chr11	ENSMUSG00000089184	Gm22947	78561645	78561735	91	0	0	2	0	0	0	1	0	0	0	0
chr11	ENSMUSG00000017376	Nlk	78567168	78697373	5447	1362	1170	1094	1238	1401	791	871	996	826	983	1027
chr11	ENSMUSG00000080180	Gm17235	78576237	78577350	1114	6	4	4	4	6	4	3	4	2	4	2
chr11	ENSMUSG00000082110	Gm11196	78585161	78585555	395	10	6	14	10	12	10	8	8	9	14	13
chr11	ENSMUSG00000085115	Gm11197	78708738	78709761	839	0	0	0	0	0	0	0	0	0	0	0
chr11	ENSMUSG00000049489	Fam58b	78750506	78751729	1224	584	534	429	536	621	397	387	468	367	560	459
chr11	ENSMUSG00000080600	Gm23840	78754426	78754522	97	0	0	0	0	0	0	0	0	0	0	0
chr11	ENSMUSG00000088748	Gm23219	78824387	78824473	87	0	0	0	0	0	0	0	0	0	0	0
chr11	ENSMUSG00000072640	Lyrm9	78826584	78846870	8146	1264	940	1064	1117	1220	599	598	884	698	810	958
chr11	ENSMUSG00000020826	Nos2	78920787	78960254	4192	141	107	109	132	102	736	1826	1017	1225	1163	1114
chr11	ENSMUSG00000001123	Lgals9	78962974	78984946	2137	4721	3645	3277	4221	4942	4106	3796	3996	3218	3676	6557
chr11	ENSMUSG00000018334	Ksr1	79013440	79146407	6621	2370	1774	2222	2504	2499	1389	1098	1827	1384	1920	2983
chr11	ENSMUSG00000085941	Gm11201	79023597	79031057	701	123	91	122	153	141	53	63	120	90	87	159
chr11	ENSMUSG00000081000	Gm11200	79212796	79213243	448	0	2	0	0	0	0	0	0	0	0	0
chr11	ENSMUSG00000017677	Wsb1	79239372	79254671	3987	11988	9249	8665	9069	10282	5607	7342	8870	7634	9232	9503
chr11	ENSMUSG00000055072	Gm9964	79296179	79296906	728	16	12	12	13	8	6	8	12	9	13	12
chr11	ENSMUSG00000020716	Nf1	79339693	79581612	15820	3382	2494	2281	2818	3030	1478	1595	2360	1690	2106	2132
chr11	ENSMUSG00000082304	Gm11198	79371257	79372230	974	7	0	4	12	4	0	2	10	2	2	0
chr11	ENSMUSG00000082529	Gm11199	79451941	79452447	507	2	1	9	0	4	0	4	4	1	5	4
chr11	ENSMUSG00000091523	AU040972	79481719	79484031	1042	10	7	4	8	4	0	2	6	3	1	5
chr11	ENSMUSG00000049612	Omg	79500982	79504084	2228	40	26	26	34	25	8	2	13	4	10	19
chr11	ENSMUSG00000070354	Gm21975	79513385	79530589	3944	258	194	266	292	296	109	206	285	181	70	184
chr11	ENSMUSG00000093938	Evi2b	79515056	79523762	1858	187	152	190	216	224	67	139	196	125	54	125
chr11	ENSMUSG00000078771	Evi2a	79526560	79530609	2297	211	131	217	179	188	95	221	280	162	48	150
chr11	ENSMUSG00000017639	Rab11fip4	79591212	79698023	7451	3159	2529	2706	2464	3016	1985	1922	2413	1938	3215	2570
chr11	ENSMUSG00000064486	Gm23293	79595165	79595268	104	0	0	0	0	0	0	0	0	0	0	0
chr11	ENSMUSG00000087434	Rab11fip4os1	79607079	79623163	2187	2	0	0	2	0	2	0	2	0	0	0
chr11	ENSMUSG00000088879	Gm25867	79635311	79635413	103	0	0	0	0	0	0	0	0	0	0	0
chr11	ENSMUSG00000077574	Gm24887	79639021	79639128	108	0	2	2	0	0	2	0	1	0	1	1
chr11	ENSMUSG00000086569	Rab11fip4os2	79670372	79675128	866	8	5	1	4	4	0	0	8	4	9	4
chr11	ENSMUSG00000084969	Gm11205	79704630	79705420	431	2	0	6	2	0	0	2	3	0	2	0
chr11	ENSMUSG00000065395	Mir193a	79711969	79712034	66	0	0	1	0	0	0	0	1	0	0	0
chr11	ENSMUSG00000065489	Mir365-2	79726400	79726511	112	5	3	5	0	4	1	0	3	0	0	2
chr11	ENSMUSG00000086474	9130204K15Rik	79781979	79872394	1462	13	6	6	7	6	4	8	12	4	6	400
chr11	ENSMUSG00000065283	Gm24454	79893584	79893715	132	0	0	0	0	0	0	0	0	0	0	0
chr11	ENSMUSG00000083395	Gm11203	79897222	79897962	741	0	0	0	0	0	0	0	0	0	0	0
chr11	ENSMUSG00000082252	Gm11204	79905981	79906127	147	0	0	0	1	0	0	0	2	0	0	0
chr11	ENSMUSG00000035575	Utp6	79932321	79962390	4517	2041	2198	2265	2784	3021	1529	1796	1756	1512	1860	2123
chr11	ENSMUSG00000017548	Suz12	79993106	80034123	4945	4733	4094	3964	4721	5274	3012	3375	3685	2793	3901	3986
chr11	ENSMUSG00000097335	Gm26563	80017354	80029868	3579	377	304	351	419	441	240	259	323	207	331	307
chr11	ENSMUSG00000017561	Crlf3	80046493	80080991	4261	1109	853	1012	1119	1334	514	585	795	543	730	914
chr11	ENSMUSG00000017550	Atad5	80089400	80135794	7532	705	571	558	618	719	467	430	603	341	323	560
chr11	ENSMUSG00000046909	Tefm	80136678	80142175	1570	367	374	415	440	522	282	288	432	278	356	434
chr11	ENSMUSG00000020709	Adap2	80154105	80178958	1785	598	370	569	579	604	180	259	392	240	174	333
chr11	ENSMUSG00000086507	Adap2os	80158861	80177629	984	150	100	160	121	131	50	58	113	65	46	88
chr11	ENSMUSG00000020707	Rnf135	80183851	80199757	2140	527	383	428	519	533	296	284	350	285	367	364
chr11	ENSMUSG00000017686	Rhot1	80209019	80267907	7077	2363	1965	2135	2728	2876	1476	1594	1824	1504	1934	2101
chr11	ENSMUSG00000017692	Rhbdl3	80300912	80355955	4734	718	704	729	676	888	618	537	735	595	606	517
chr11	ENSMUSG00000057181	5730455P16Rik	80360492	80378034	4842	1687	1066	1217	1296	1366	665	827	867	761	1018	913
chr11	ENSMUSG00000017421	Zfp207	80383279	80405733	6658	8141	6463	7739	7976	9159	4979	5289	6106	5114	6258	7168
chr11	ENSMUSG00000017428	Psmd11	80428615	80473248	6383	2919	2805	3032	3383	3963	2494	2584	2786	2346	3085	3105
chr11	ENSMUSG00000048895	Cdk5r1	80477023	80481184	4162	90	72	42	91	67	43	26	53	25	29	41
chr11	ENSMUSG00000035441	Myo1d	80482126	80780025	6465	22708	19660	20816	21126	26090	18080	16928	18129	18034	24544	23141
chr11	ENSMUSG00000085078	C030013C21Rik	80507410	80509106	795	81	48	48	43	58	35	23	81	24	34	45
chr11	ENSMUSG00000035413	Tmem98	80810175	80822033	1633	10549	8534	9461	9984	10683	5716	4779	5823	5891	9388	7159
chr11	ENSMUSG00000081663	Gm11207	80822780	80823193	414	5	9	2	2	2	4	2	6	3	3	5
chr11	ENSMUSG00000086703	4930507D10Rik	80850381	80858300	1152	0	1	0	0	0	0	0	0	1	0	0
chr11	ENSMUSG00000053184	Spaca3	80858365	80867814	951	20	7	16	7	6	7	0	10	0	6	4
chr11	ENSMUSG00000020704	Asic2	80880169	81968457	4264	96	32	60	58	111	19	14	38	29	20	24
chr11	ENSMUSG00000082027	Gm11416	81046794	81048771	863	0	0	0	0	0	0	0	0	0	0	2
chr11	ENSMUSG00000085130	Gm11417	81072403	81083358	920	0	0	0	0	0	0	0	0	0	0	0
chr11	ENSMUSG00000086971	4930527B05Rik	81385013	81402491	602	0	0	0	0	0	0	0	1	0	0	0
chr11	ENSMUSG00000080980	1700071K01Rik	81572655	81573473	819	0	0	2	0	0	1	0	0	0	0	2
chr11	ENSMUSG00000087534	Gm11418	81587361	81593478	626	0	0	0	1	0	0	0	0	0	0	0
chr11	ENSMUSG00000020703	5530401A14Rik	81860673	81894582	4548	1	0	4	11	13	6	6	2	2	0	6
chr11	ENSMUSG00000084996	Gm11419	81985406	81988769	683	1	0	0	0	1	0	0	0	0	0	0
chr11	ENSMUSG00000092157	Gm17268	82028224	82038562	66	0	0	0	0	0	0	0	0	0	0	0
chr11	ENSMUSG00000035385	Ccl2	82035571	82037453	1138	31	18	11	42	45	10	14	69	23	0	34
chr11	ENSMUSG00000035373	Ccl7	82045712	82047525	801	46	26	35	34	39	8	26	35	12	6	27
chr11	ENSMUSG00000020676	Ccl11	82057823	82062955	1082	976	627	913	1175	1195	139	342	562	254	104	352
chr11	ENSMUSG00000035352	Ccl12	82101845	82103400	537	36	27	36	29	35	12	41	45	11	4	48
chr11	ENSMUSG00000009185	Ccl8	82115185	82116799	511	204	137	147	185	170	85	294	495	149	46	209
chr11	ENSMUSG00000020702	Ccl1	82176657	82305690	2369	0	0	0	0	0	0	0	2	0	2	0
chr11	ENSMUSG00000020701	Tmem132e	82388900	82446332	4544	58	85	72	77	53	42	36	62	48	2	21
chr11	ENSMUSG00000065201	Gm24612	82596073	82596179	107	0	0	0	0	0	0	0	0	0	0	0
chr11	ENSMUSG00000069796	Gm11426	82633353	82636309	2220	0	0	0	0	1	0	0	0	0	0	0
chr11	ENSMUSG00000020698	Cct6b	82719250	82764321	1871	42	36	36	45	26	22	17	40	44	46	32
chr11	ENSMUSG00000083203	Gm11421	82725143	82725436	294	0	0	0	0	2	0	0	0	0	0	0
chr11	ENSMUSG00000083371	Gm11422	82728000	82729102	1103	4	0	1	0	2	0	0	2	4	0	0
chr11	ENSMUSG00000081828	Gm11420	82745804	82746205	402	6	5	3	4	0	0	0	0	0	1	0
chr11	ENSMUSG00000046010	Zfp830	82764345	82765935	1591	743	564	741	849	860	413	453	580	402	549	597
chr11	ENSMUSG00000085175	Gm11423	82779601	82781042	885	245	183	151	140	163	113	128	179	121	136	136
chr11	ENSMUSG00000020697	Lig3	82781108	82804274	7284	2887	2433	2482	2743	3053	1641	1941	2184	1934	2087	2333
chr11	ENSMUSG00000020696	Rffl	82802449	82871210	5922	2535	2261	2316	2270	2765	1416	1535	1797	1584	2119	2429
chr11	ENSMUSG00000018841	Rad51d	82876434	82890614	3714	1620	1313	1379	1441	1654	903	883	1157	1059	1290	1310
chr11	ENSMUSG00000018844	Fndc8	82892124	82900801	2166	25	20	33	41	28	15	13	19	16	8	33
chr11	ENSMUSG00000020692	Nle1	82900768	82908411	3233	527	567	501	506	716	342	247	409	336	332	414
chr11	ENSMUSG00000018845	Unc45b	82910550	82943403	4493	84	102	96	119	88	42	32	109	60	6	72
chr11	ENSMUSG00000086058	Unc45bos	82924903	82933382	1306	7	12	8	7	3	2	3	2	4	0	0
chr11	ENSMUSG00000086327	Slfn5os	82942341	82960681	574	29	36	34	89	64	8	18	34	21	4	30
chr11	ENSMUSG00000054404	Slfn5	82951349	82962941	4427	659	453	675	837	800	104	244	367	242	57	332
chr11	ENSMUSG00000082726	Gm11424	82971092	82971920	829	2	0	1	1	1	0	0	1	0	2	2
chr11	ENSMUSG00000069793	Slfn9	82979629	82991830	4726	1398	1233	1306	1332	2169	1324	1308	1542	768	705	1256
chr11	ENSMUSG00000098840	Mir7679	82985003	82985065	63	3	6	4	6	2	2	0	0	0	0	3
chr11	ENSMUSG00000035208	Slfn8	83002158	83020810	4091	171	72	152	107	151	50	96	146	56	45	57
chr11	ENSMUSG00000082419	Gm11425	83027500	83027997	498	3	2	0	1	2	1	0	0	2	0	1
chr11	ENSMUSG00000072621	Slfn10-ps	83028130	83040042	3621	44	23	38	33	50	20	36	37	19	25	25
chr11	ENSMUSG00000098995	Gm27598	83032632	83032694	63	0	0	0	0	0	0	0	0	0	0	0
chr11	ENSMUSG00000072620	Slfn2	83065112	83070678	1664	322	193	359	360	356	125	293	385	218	141	291
chr11	ENSMUSG00000078763	Slfn1	83116849	83122670	1864	25	8	20	20	17	4	19	23	12	18	25
chr11	ENSMUSG00000000204	Slfn4	83175186	83190221	3969	2077	1163	1851	1684	2080	1190	1279	1879	1691	1756	2184
chr11	ENSMUSG00000018986	Slfn3	83191330	83215154	1816	78	51	49	83	79	25	18	58	22	11	34
chr11	ENSMUSG00000087107	AI662270	83223576	83226604	1489	99	58	99	114	98	83	235	295	126	73	126
chr11	ENSMUSG00000083161	Gm11427	83254196	83260534	1612	18	14	25	13	12	20	20	37	15	9	11
chr11	ENSMUSG00000064856	Gm23444	83271498	83271688	191	1	0	1	0	0	0	0	1	0	1	1
chr11	ENSMUSG00000082101	Slfn14	83275110	83286726	3706	0	0	0	0	0	0	0	0	0	2	0
chr11	ENSMUSG00000093483	AA465934	83291699	83294632	711	113	70	112	83	126	66	68	88	64	84	123
chr11	ENSMUSG00000065715	Snord7	83294304	83294400	97	8	15	9	14	30	12	13	18	2	6	10
chr11	ENSMUSG00000018733	Pex12	83294642	83302586	3536	855	800	840	954	946	565	605	608	546	778	797
chr11	ENSMUSG00000035152	Ap2b1	83299024	83405035	8755	7716	7306	7579	8370	9456	6136	5770	6702	6146	7956	8166
chr11	ENSMUSG00000077217	Gm23951	83366870	83367001	132	0	2	3	0	4	0	2	5	0	1	0
chr11	ENSMUSG00000020684	Rasl10b	83409137	83421039	4010	70	29	95	69	71	9	6	10	10	4	4
chr11	ENSMUSG00000020686	Gas2l2	83421902	83429455	2610	4	7	8	13	6	0	4	0	0	0	2
chr11	ENSMUSG00000035085	1700020L24Rik	83437677	83441233	1050	361	413	486	344	539	296	244	330	299	287	300
chr11	ENSMUSG00000020682	Mmp28	83440768	83463071	3874	1313	1402	1596	1300	1878	1067	927	1245	1056	956	1071
chr11	ENSMUSG00000020680	Taf15	83473086	83506743	2919	4529	3920	4835	4876	5606	3432	3639	4324	3367	3743	4910
chr11	ENSMUSG00000018925	Heatr9	83511736	83522175	1875	6	8	5	6	6	5	4	6	2	20	2
chr11	ENSMUSG00000065307	Gm23247	83521156	83521262	107	0	0	0	2	0	0	0	0	0	0	0
chr11	ENSMUSG00000035042	Ccl5	83525778	83530518	960	106	66	84	103	133	75	193	169	103	138	75
chr11	ENSMUSG00000019122	Ccl9	83572919	83578636	3045	1658	1571	1371	1408	1819	1151	1164	1352	962	938	1411
chr11	ENSMUSG00000051832	E230016K23Rik	83582056	83623693	2816	18	22	14	11	17	3	3	11	5	13	13
chr11	ENSMUSG00000018927	Ccl6	83587882	83593087	1795	22335	21926	18318	19252	20282	19213	19368	20736	20616	21308	15915
chr11	ENSMUSG00000081906	Rpl9-ps1	83645046	83645621	576	0	0	0	3	0	1	0	1	0	0	0
chr11	ENSMUSG00000000982	Ccl3	83647844	83649355	766	6	6	4	2	5	7	12	11	0	0	4
chr11	ENSMUSG00000018930	Ccl4	83662584	83664683	660	4	5	2	2	2	4	6	4	10	2	0
chr11	ENSMUSG00000083664	Gm11433	83677518	83678345	228	0	0	0	0	0	0	0	0	0	0	0
chr11	ENSMUSG00000083932	Gm11438	83681538	83681726	189	3	0	0	1	1	2	3	1	1	0	4
chr11	ENSMUSG00000081449	Gm11432	83687610	83688456	231	0	0	0	0	0	0	0	0	0	0	0
chr11	ENSMUSG00000080927	Gm11430	83695275	83696185	217	80	105	120	67	138	164	212	202	97	124	115
chr11	ENSMUSG00000083163	Gm11429	83701291	83701434	144	5	0	0	0	0	1	6	2	0	6	0
chr11	ENSMUSG00000069792	Wfdc17	83703991	83706268	533	68	53	67	80	86	69	118	135	61	46	86
chr11	ENSMUSG00000000983	Wfdc18	83709015	83711348	1220	131	62	87	72	85	147	179	171	139	146	128
chr11	ENSMUSG00000051748	Wfdc21	83746940	83752642	434	0	0	0	0	0	0	0	0	0	4	0
chr11	ENSMUSG00000000976	Heatr6	83753696	83783754	6419	1587	1299	1544	1620	1915	1069	874	1167	962	1224	1316
chr11	ENSMUSG00000088631	Gm22311	83764638	83764747	110	6	2	4	3	2	2	0	1	4	0	0
chr11	ENSMUSG00000081342	Gm11434	83800464	83801092	629	4	3	6	2	5	1	4	5	3	4	3
chr11	ENSMUSG00000085235	Gm12576	83817682	83849493	3036	364	193	274	275	234	140	143	163	146	162	193
chr11	ENSMUSG00000084666	Gm23211	83844665	83844972	308	2	3	2	6	2	0	0	0	6	0	0
chr11	ENSMUSG00000020679	Hnf1b	83850063	83905819	3198	3050	2404	2699	2474	3092	1528	1504	1702	1734	2165	1927
chr11	ENSMUSG00000020677	Ddx52	83942062	83963088	3332	1935	1611	1602	1887	2129	1336	1400	1567	1391	1680	1745
chr11	ENSMUSG00000034940	Synrg	83964428	84044578	8744	3902	3207	3570	3932	4335	2060	2175	2605	2407	2894	2979
chr11	ENSMUSG00000018648	Dusp14	84048041	84069261	1945	105	68	65	119	155	57	76	73	71	67	64
chr11	ENSMUSG00000018651	Tada2a	84078920	84129600	2974	591	489	567	663	590	383	423	449	395	364	476
chr11	ENSMUSG00000020532	Acaca	84129672	84401651	15155	6001	4731	4995	5273	6066	2954	2485	3194	2553	3230	3309
chr11	ENSMUSG00000051452	Gm11437	84148351	84167476	1239	598	497	538	754	783	324	280	362	316	707	445
chr11	ENSMUSG00000103122	RP23-340N22.2	84189593	84191910	2318	8	4	4	4	0	4	2	12	0	0	3
chr11	ENSMUSG00000103490	RP23-340N22.4	84233851	84238038	4188	224	165	203	182	186	136	109	201	113	129	143
chr11	ENSMUSG00000018697	Aatf	84422855	84513522	2869	847	836	809	795	1020	661	553	804	585	796	812
chr11	ENSMUSG00000018698	Lhx1	84518284	84525535	4072	2	0	1	2	0	0	0	0	0	0	0
chr11	ENSMUSG00000087211	Lhx1os	84525660	84535831	698	0	0	0	0	0	0	0	0	0	0	0
chr11	ENSMUSG00000085044	1700109G15Rik	84716976	84720432	384	0	0	0	0	0	0	0	0	0	0	0
chr11	ENSMUSG00000087407	Gm11431	84763855	84777829	428	0	0	0	0	0	0	0	0	0	0	0
chr11	ENSMUSG00000018405	Mrm1	84813061	84819515	2868	1196	864	1084	917	1220	684	607	929	658	874	774
chr11	ENSMUSG00000034449	Dhrs11	84820856	84828994	1603	7167	6492	7441	7497	9037	5197	4393	6020	5142	8388	8166
chr11	ENSMUSG00000086799	4930502E09Rik	84829178	84830868	755	5	12	8	10	11	11	6	8	5	6	18
chr11	ENSMUSG00000020530	Ggnbp2	84832361	84870817	4726	7376	6390	6761	7294	8041	5082	6053	6329	5760	7775	7971
chr11	ENSMUSG00000045140	Pigw	84876315	84880285	2733	712	565	612	742	740	382	407	550	491	730	663
chr11	ENSMUSG00000020527	Myo19	84880148	84911226	7113	6145	4746	5670	5854	6534	4444	4432	6371	5145	7769	6472
chr11	ENSMUSG00000092644	Gm23564	84893087	84893153	67	62	30	66	43	64	44	34	61	41	56	46
chr11	ENSMUSG00000020526	Znhit3	84910950	84916366	2136	518	408	423	555	556	395	341	488	310	468	506
chr11	ENSMUSG00000000805	Car4	84957786	84966044	1966	19647	18453	19648	24052	25819	15602	13794	15639	15617	27221	19534
chr11	ENSMUSG00000000804	Usp32	84984442	85140161	7680	4138	3262	3546	3793	4406	2441	2653	2908	2446	3750	3633
chr11	ENSMUSG00000082917	Gm11440	85072469	85072995	527	10	1	2	2	2	4	0	3	2	0	1
chr11	ENSMUSG00000083876	Gm11439	85095141	85095549	409	12	8	5	4	6	0	0	6	0	4	2
chr11	ENSMUSG00000082806	Rpl13-ps1	85111126	85111793	668	3	4	4	0	5	2	1	2	0	2	2
chr11	ENSMUSG00000065011	Gm23506	85163077	85163183	107	0	0	0	0	0	0	0	0	0	0	0
chr11	ENSMUSG00000018479	1700125H20Rik	85170404	85181145	995	1	0	0	0	0	2	0	0	0	2	0
chr11	ENSMUSG00000018481	Appbp2	85187262	85235130	6463	4822	4039	4545	5218	5801	2738	2849	3304	2870	3635	3779
chr11	ENSMUSG00000080791	Akirin1-ps	85216597	85217054	458	2	1	8	5	6	2	2	8	1	6	4
chr11	ENSMUSG00000085628	Appbp2os	85234775	85238304	1031	288	180	312	319	309	169	116	185	130	181	177
chr11	ENSMUSG00000088136	Gm22587	85297452	85297749	298	0	0	0	0	0	0	0	0	0	0	0
chr11	ENSMUSG00000020525	Ppm1d	85311244	85347066	3173	775	664	720	688	757	464	409	504	508	551	519
chr11	ENSMUSG00000059439	Bcas3	85353167	85826058	6085	1445	1101	1161	1347	1554	565	551	700	904	1187	997
chr11	ENSMUSG00000087779	Gm23765	85493759	85493905	147	0	0	0	0	0	0	0	0	0	1	0
chr11	ENSMUSG00000086199	Bcas3os1	85702200	85719744	3618	29	10	24	21	13	1	7	23	3	4	12
chr11	ENSMUSG00000093278	Mir5110	85760616	85760702	87	0	0	0	0	0	0	0	0	0	3	0
chr11	ENSMUSG00000085514	Bcas3os2	85766831	85775680	661	1	2	4	0	1	0	0	0	0	0	0
chr11	ENSMUSG00000089508	Gm23473	85778812	85778927	116	0	0	0	0	0	0	0	1	0	0	0
chr11	ENSMUSG00000087013	2610027K06Rik	85791661	85832223	2574	135	82	114	105	148	60	43	43	67	88	98
chr11	ENSMUSG00000000093	Tbx2	85832551	85841948	3626	847	665	801	733	770	150	216	621	313	91	215
chr11	ENSMUSG00000069785	Gm11444	85846790	85850333	575	0	0	0	0	0	2	0	0	0	0	0
chr11	ENSMUSG00000000094	Tbx4	85886422	85916097	3401	56	66	50	36	43	23	31	30	30	4	19
chr11	ENSMUSG00000081632	Gm11443	85950495	85950973	479	0	0	0	0	0	0	0	0	0	0	0
chr11	ENSMUSG00000034329	Brip1	86058138	86201193	7454	402	339	328	410	570	248	282	325	234	355	342
chr11	ENSMUSG00000080823	Atp5l-ps2	86185329	86185642	314	3	6	7	2	4	3	1	2	3	12	6
chr11	ENSMUSG00000085208	Brip1os	86201370	86304443	6498	3896	3590	3918	4631	5093	2426	2768	3001	2532	3603	3673
chr11	ENSMUSG00000018068	Ints2	86210681	86257575	10609	1217	1060	1066	1270	1453	796	920	1245	758	770	987
chr11	ENSMUSG00000034297	Med13	86267033	86357602	10840	7167	5465	6138	7120	7529	3395	4323	4848	3990	6659	6478
chr11	ENSMUSG00000088230	Gm25427	86333206	86333308	103	0	3	0	1	5	3	0	0	1	0	0
chr11	ENSMUSG00000088091	Gm23667	86408826	86408945	120	0	0	0	0	0	0	0	0	0	0	0
chr11	ENSMUSG00000064526	Gm26439	86437310	86437415	106	0	0	0	0	0	0	0	0	0	0	0
chr11	ENSMUSG00000020521	Rnft1	86484657	86499025	4719	3371	3166	3096	3346	3781	2142	2336	2397	2318	3434	2965
chr11	ENSMUSG00000020516	Rps6kb1	86498871	86544805	8658	2894	2545	2633	2994	3442	1602	1922	2351	1555	2365	2382
chr11	ENSMUSG00000020513	Tubd1	86544991	86567360	2070	274	307	366	362	419	263	299	332	268	292	368
chr11	ENSMUSG00000018171	Vmp1	86583865	86683836	3862	7357	6173	6841	6996	8307	5763	6819	8209	5776	7683	8896
chr11	ENSMUSG00000065455	Mir21a	86584067	86584158	92	93	77	89	91	103	83	136	104	77	82	130
chr11	ENSMUSG00000083992	Gm11478	86630428	86631026	599	98	77	130	88	123	112	67	82	58	94	91
chr11	ENSMUSG00000072582	Ptrh2	86683985	86692457	3132	672	689	710	724	783	569	533	645	458	511	551
chr11	ENSMUSG00000047126	Cltc	86694351	86757565	8499	21517	18705	19514	22086	25429	13726	14314	17047	14428	19556	19973
chr11	ENSMUSG00000018425	Dhx40	86768846	86807746	4233	1960	1568	1688	1797	1905	1166	1441	1444	1354	1614	1554
chr11	ENSMUSG00000018427	Ypel2	86936425	86993707	4847	1827	942	1193	1163	1362	1008	1029	1239	1058	1193	1326
chr11	ENSMUSG00000088816	Gm22387	86997133	86997263	131	0	0	0	0	0	0	0	0	0	0	0
chr11	ENSMUSG00000061666	Gdpd1	87033867	87074062	2336	4194	4244	3432	3824	4610	3168	3333	3375	3265	4098	4051
chr11	ENSMUSG00000085991	Gm11479	87074257	87074958	387	0	2	2	0	0	1	2	3	2	2	4
chr11	ENSMUSG00000020495	Smg8	87077732	87086774	3218	992	903	1123	1243	1348	602	547	687	601	780	864
chr11	ENSMUSG00000082507	Gm9378	87078787	87079257	471	13	10	12	13	14	1	4	4	8	4	9
chr11	ENSMUSG00000020493	Prr11	87089153	87108708	3824	368	378	416	458	588	394	324	337	253	300	474
chr11	ENSMUSG00000020492	Ska2	87109234	87124635	3272	495	354	460	463	534	310	321	444	223	296	383
chr11	ENSMUSG00000065589	Mir301	87113004	87113089	86	3	0	4	1	0	0	1	0	1	1	0
chr11	ENSMUSG00000085310	Gm11491	87121567	87126958	1171	142	86	142	132	161	76	77	125	69	77	111
chr11	ENSMUSG00000018548	Trim37	87127077	87220683	7214	1696	1510	1607	1814	2143	962	1070	1255	863	893	1282
chr11	ENSMUSG00000046442	Ppm1e	87226906	87359023	6702	453	299	407	597	471	164	232	250	177	178	247
chr11	ENSMUSG00000080976	Gm11490	87304673	87304944	272	0	0	1	2	0	0	0	0	0	0	0
chr11	ENSMUSG00000088001	Gm22883	87318694	87318799	106	0	0	0	0	0	0	0	0	0	0	0
chr11	ENSMUSG00000007646	Rad51c	87376645	87404954	4384	103	92	110	106	111	125	137	137	91	70	102
chr11	ENSMUSG00000010342	Tex14	87405065	87555823	5014	9	19	12	27	45	14	18	45	21	6	27
chr11	ENSMUSG00000095969	Rnu1a1	87422867	87423030	164	0	0	0	0	0	0	0	0	0	0	0
chr11	ENSMUSG00000096205	Gm22068	87426716	87426879	164	0	0	0	0	1	0	0	0	0	0	0
chr11	ENSMUSG00000098943	Rnu3b1	87443237	87443452	216	0	0	0	0	0	0	0	2	0	0	1
chr11	ENSMUSG00000088184	Gm23137	87444474	87444580	107	0	0	0	0	0	0	0	0	0	0	0
chr11	ENSMUSG00000099291	Rnu3b3	87448627	87448842	216	0	0	0	0	0	0	1	0	0	0	0
chr11	ENSMUSG00000098641	Rnu3b4	87462286	87462500	215	0	0	3	1	2	2	1	2	2	0	0
chr11	ENSMUSG00000083894	Gm11489	87467679	87469058	499	0	0	0	0	0	0	0	0	0	0	0
chr11	ENSMUSG00000098925	Rnu3b2	87471368	87471582	215	4	2	3	3	4	2	1	2	2	2	0
chr11	ENSMUSG00000090107	Gm11492	87566653	87569250	1972	0	0	0	0	2	0	0	0	0	0	0
chr11	ENSMUSG00000020486	Sept4	87568903	87590539	3563	660	576	679	673	750	301	405	622	343	124	360
chr11	ENSMUSG00000018401	Mtmr4	87592162	87616302	6240	4347	3928	3766	4288	5226	3135	3179	3835	2992	4860	4212
chr11	ENSMUSG00000070345	Hsf5	87617164	87659542	4158	12	4	11	11	4	12	2	6	0	5	4
chr11	ENSMUSG00000034177	Rnf43	87662722	87735539	6558	4262	3266	3547	3348	3578	1647	1770	2654	2127	3184	2299
chr11	ENSMUSG00000087792	Gm25968	87694482	87694581	100	3	0	4	5	4	2	0	2	0	0	2
chr11	ENSMUSG00000085972	1110028F11Rik	87701396	87705331	976	42	38	42	35	31	14	12	34	12	19	26
chr11	ENSMUSG00000020485	Supt4a	87737552	87743623	942	1613	1208	1453	1532	1748	1033	1070	1171	1176	1648	1559
chr11	ENSMUSG00000084796	Mir142hg	87755577	87757270	269	44	36	53	50	48	20	55	115	41	21	45
chr11	ENSMUSG00000065420	Mir142b	87756841	87756955	115	22	7	21	18	18	7	17	34	16	8	7
chr11	ENSMUSG00000034156	Bzrap1	87760541	87785928	9499	44	34	31	50	56	19	9	32	13	13	12
chr11	ENSMUSG00000009350	Mpo	87793581	87804413	3424	6	4	10	3	3	2	8	2	1	3	2
chr11	ENSMUSG00000085872	Gm11505	87795784	87801144	737	0	0	4	0	1	0	0	0	1	0	2
chr11	ENSMUSG00000009356	Lpo	87806428	87828289	3135	14320	16006	15585	15098	19500	13071	13139	12582	13183	15381	10926
chr11	ENSMUSG00000034121	Mks1	87853215	87863803	4044	901	604	793	716	797	395	457	647	550	518	516
chr11	ENSMUSG00000052234	Epx	87864000	87875536	2737	6	6	7	0	3	2	3	2	6	0	3
chr11	ENSMUSG00000093839	Olfr462	87888959	87889894	936	0	0	0	0	0	0	0	0	0	0	0
chr11	ENSMUSG00000093920	Olfr463	87892987	87893922	936	0	0	0	0	0	0	0	0	0	0	0
chr11	ENSMUSG00000060787	Olfr464	87913963	87916685	1066	0	0	0	0	0	0	0	0	0	0	0
chr11	ENSMUSG00000083135	Gm11504	87931987	87932159	173	0	0	0	0	0	0	0	0	0	0	0
chr11	ENSMUSG00000044639	Gm11507	87944403	87944814	412	0	0	1	0	0	2	1	0	0	0	0
chr11	ENSMUSG00000020483	Dynll2	87979525	87987533	2736	11409	10253	12033	12163	13388	9133	8067	9057	7607	9515	10693
chr11	ENSMUSG00000086193	Gm11508	88011991	88048006	440	669	577	767	756	924	489	291	526	419	443	602
chr11	ENSMUSG00000096983	2010015M23Rik	88039578	88047360	1199	25	11	13	33	27	33	10	28	7	6	30
chr11	ENSMUSG00000018379	Srsf1	88047373	88053755	5710	9740	8985	9604	11046	12890	6509	7329	8674	6390	7424	9964
chr11	ENSMUSG00000087373	Gm15892	88059066	88067476	1333	9	3	11	17	7	6	5	9	2	10	8
chr11	ENSMUSG00000018377	Vezf1	88068279	88084729	4601	5448	3875	4614	5106	4961	2193	2441	2757	2525	3020	2848
chr11	ENSMUSG00000018378	Cuedc1	88098058	88194140	5779	1572	1177	1762	1792	1502	549	431	784	659	539	708
chr11	ENSMUSG00000023723	Mrps23	88204388	88211507	1560	1887	1852	1825	2043	2294	1427	1224	1548	1390	2137	1918
chr11	ENSMUSG00000034031	1700106J16Rik	88294058	88295261	1204	0	0	0	0	0	0	0	0	0	0	0
chr11	ENSMUSG00000081304	Gm11509	88335660	88335984	325	0	0	0	0	0	0	0	2	3	0	0
chr11	ENSMUSG00000069769	Msi2	88339382	88718513	10405	4378	3340	3517	4074	4053	2232	2929	3522	2654	3219	2702
chr11	ENSMUSG00000092985	Mir378b	88352773	88352864	92	15	4	6	1	13	7	1	2	5	7	2
chr11	ENSMUSG00000085246	Gm15893	88356291	88363947	1559	60	32	40	32	41	30	17	45	25	10	25
chr11	ENSMUSG00000084411	Gm11510	88432986	88433514	353	1	3	0	0	2	2	0	3	1	2	1
chr11	ENSMUSG00000087574	C030037D09Rik	88718645	88728893	4199	186	98	105	126	162	80	124	123	107	124	118
chr11	ENSMUSG00000085646	Gm11493	88741011	88743369	566	0	0	0	0	0	0	0	0	0	0	0
chr11	ENSMUSG00000018428	Akap1	88830792	88864586	4390	5286	4976	5410	5881	6899	3540	3629	4150	4107	6339	5442
chr11	ENSMUSG00000092399	4930556N13Rik	88851604	88881395	1034	14	16	26	7	13	8	2	19	3	9	12
chr11	ENSMUSG00000065012	Gm23507	88905121	88905227	107	0	0	0	0	0	0	0	0	0	0	0
chr11	ENSMUSG00000087338	Scpep1os	88905928	88936061	811	477	485	517	547	676	379	382	370	427	480	469
chr11	ENSMUSG00000000278	Scpep1	88924020	88955465	2097	4726	4874	5186	5744	6694	3597	3772	4094	3962	4621	4833
chr11	ENSMUSG00000057534	Gm15698	88964658	88966931	833	16	32	20	37	26	18	10	7	21	7	6
chr11	ENSMUSG00000033983	Coil	88970252	88991613	3520	458	454	447	416	512	353	290	424	295	392	339
chr11	ENSMUSG00000081766	2210409E12Rik	88972657	88973002	346	0	0	0	0	1	0	3	2	2	0	0
chr11	ENSMUSG00000103316	Coil	88973949	88990742	1722	349	331	349	315	396	279	216	336	217	302	266
chr11	ENSMUSG00000085152	Gm11496	88993040	88996544	581	15	28	41	29	24	20	19	20	21	42	23
chr11	ENSMUSG00000000275	Trim25	88999376	89020293	5754	9056	7243	7744	8517	9845	5478	6686	6687	6601	10734	12423
chr11	ENSMUSG00000000276	Dgke	89035179	89066850	8387	708	702	579	664	733	301	300	499	367	414	470
chr11	ENSMUSG00000063109	Dgkeos	89064729	89069098	2133	11	4	2	4	1	0	0	1	2	4	1
chr11	ENSMUSG00000072553	Gm525	89073841	89093040	763	2	7	2	3	2	2	0	1	1	2	0
chr11	ENSMUSG00000088798	Gm22534	89087048	89087151	104	0	0	0	0	0	0	0	0	0	0	0
chr11	ENSMUSG00000086919	Gm11497	89124456	89126706	2154	0	0	0	4	0	0	0	1	0	1	0
chr11	ENSMUSG00000089485	Gm24734	89136505	89136766	262	0	0	0	0	0	0	0	0	0	0	0
chr11	ENSMUSG00000048616	Nog	89300638	89302332	1695	76	43	32	95	80	36	24	21	46	7	28
chr11	ENSMUSG00000085798	Gm2018	89302723	89309428	478	2	0	2	9	6	1	0	4	0	0	0
chr11	ENSMUSG00000047490	4932411E22Rik	89390223	89418948	2665	0	0	0	0	0	0	0	0	0	0	0
chr11	ENSMUSG00000047773	Ankfn1	89420987	89639631	2386	0	0	0	1	0	0	0	1	0	0	0
chr11	ENSMUSG00000020553	Pctp	89982665	90002894	2723	766	646	668	725	855	379	473	542	475	589	521
chr11	ENSMUSG00000069763	Tmem100	90030348	90036508	1767	255	210	242	374	343	53	65	93	90	16	95
chr11	ENSMUSG00000085074	Gm11494	90134842	90143624	1738	0	0	0	0	0	0	0	0	0	0	0
chr11	ENSMUSG00000077706	n-R5s72	90185009	90185127	119	0	0	0	0	0	0	0	0	2	0	0
chr11	ENSMUSG00000003948	Mmd	90187684	90278589	5386	2586	2428	2974	4028	3535	1304	1224	1538	1357	1645	1719
chr11	ENSMUSG00000003949	Hlf	90336536	90390895	6681	928	567	964	973	827	88	174	238	113	77	205
chr11	ENSMUSG00000020546	Stxbp4	90476492	90638084	11834	335	361	354	443	434	270	309	376	252	255	330
chr11	ENSMUSG00000083268	Gm11511	90516777	90517316	540	7	3	3	0	1	0	0	0	0	1	1
chr11	ENSMUSG00000081043	Gm11512	90538484	90539146	663	178	130	130	179	134	197	143	126	124	239	193
chr11	ENSMUSG00000020544	Cox11	90638173	90644931	1423	1279	1109	1156	1156	1575	934	723	1125	787	1311	1080
chr11	ENSMUSG00000020541	Tom1l1	90643465	90688366	7749	7013	5935	6146	6547	7702	4865	4935	5427	4372	7332	6384
chr11	ENSMUSG00000088020	Gm22762	90782413	90782549	137	0	0	0	0	0	0	0	0	0	0	0
chr11	ENSMUSG00000085940	4930405D11Rik	90804692	90895149	934	0	0	0	0	0	0	0	0	0	0	0
chr11	ENSMUSG00000083764	Gm11516	90859767	90861348	1582	0	2	1	0	0	1	0	0	1	0	0
chr11	ENSMUSG00000046755	Kif2b	91575315	91577558	2244	0	0	0	0	0	0	0	0	0	0	0
chr11	ENSMUSG00000081630	Gm11498	91830442	91831390	949	0	0	0	0	0	0	0	0	0	0	0
chr11	ENSMUSG00000093113	Gm22702	92024345	92024413	69	0	0	0	0	0	0	0	0	0	0	0
chr11	ENSMUSG00000083788	Gm11499	92129611	92129932	322	2	1	3	1	7	0	0	2	0	1	5
chr11	ENSMUSG00000081363	Gm11500	92769984	92770973	648	0	0	0	0	0	0	0	0	0	0	0
chr11	ENSMUSG00000081141	Gm11501	92792699	92793279	581	0	0	0	0	0	0	0	0	0	0	0
chr11	ENSMUSG00000087810	Gm25113	92910297	92910439	143	0	0	0	0	0	0	0	0	0	0	0
chr11	ENSMUSG00000056158	Car10	93098028	93601749	6358	0	2	4	5	7	0	0	0	0	0	0
chr11	ENSMUSG00000064743	Gm24856	93413218	93413324	107	0	0	0	0	0	0	0	0	0	0	0
chr11	ENSMUSG00000082453	Gm11502	93650759	93651969	1211	2	1	3	1	0	4	1	8	1	5	3
chr11	ENSMUSG00000080872	Gm11506	93695082	93695551	470	0	0	0	0	0	0	0	0	0	0	0
chr11	ENSMUSG00000054079	Utp18	93859243	93885766	3597	896	991	968	1179	1317	667	672	884	566	760	840
chr11	ENSMUSG00000059474	Mbtd1	93885852	93946985	13896	3044	2540	2643	2873	3121	1520	1731	2048	1743	2315	2040
chr11	ENSMUSG00000020857	Nme2	93949814	93956259	1171	4955	4687	4998	5494	6930	4086	3734	4976	3424	4159	5189
chr11	ENSMUSG00000091228	Gm20390	93949819	93968293	991	6348	6151	6408	7050	9165	5442	4841	6403	4315	5138	6634
chr11	ENSMUSG00000037601	Nme1	93956979	93968521	3342	1970	2148	1995	2252	3106	1917	1592	2091	1283	1404	2052
chr11	ENSMUSG00000020859	Spag9	93996091	94126085	11209	7134	5868	6721	7487	7919	3929	4769	5228	4304	7082	6661
chr11	ENSMUSG00000081604	Gm11518	94037218	94037628	411	1	0	4	6	0	0	0	0	0	0	3
chr11	ENSMUSG00000086003	B230206L02Rik	94133485	94155776	1042	80	46	44	44	55	27	19	67	37	39	37
chr11	ENSMUSG00000037573	Tob1	94211454	94215495	2288	7659	6682	7732	7266	9069	3866	5632	5785	4178	6822	6994
chr11	ENSMUSG00000044177	Wfikkn2	94235956	94246005	3827	112	42	83	112	77	34	43	56	40	44	29
chr11	ENSMUSG00000094091	Gm21885	94284652	94285985	327	1282	1477	1446	1854	2057	589	696	838	1144	1752	1378
chr11	ENSMUSG00000020863	Luc7l3	94287890	94321988	7278	8632	6200	7626	7958	8666	3919	4819	6487	4876	5136	6738
chr11	ENSMUSG00000020864	Ankrd40	94328001	94341841	4255	4779	3742	4397	4935	5130	2627	2564	3301	2790	3900	3425
chr11	ENSMUSG00000020865	Abcc3	94343295	94392997	5698	14358	10923	13037	12804	16166	11974	11711	15603	15008	24362	20071
chr11	ENSMUSG00000020866	Cacna1g	94408391	94474198	10137	208	136	185	218	194	87	87	252	126	41	79
chr11	ENSMUSG00000020867	Spata20	94478904	94486179	2874	0	2	0	0	0	4	0	4	8	0	4
chr11	ENSMUSG00000010080	Epn3	94489599	94499974	4067	1750	1694	1903	1944	2621	1278	1137	1570	1418	1534	1219
chr11	ENSMUSG00000039110	Mycbpap	94501347	94521742	3871	309	216	315	320	328	230	245	460	206	297	236
chr11	ENSMUSG00000039096	Rsad1	94539798	94549255	4391	2249	1399	1619	1469	1490	814	968	1514	1341	1445	1052
chr11	ENSMUSG00000076435	Acsf2	94557102	94601871	3432	17668	15125	14337	15823	15693	14439	13958	16791	17015	20665	19827
chr11	ENSMUSG00000039084	Chad	94565047	94569127	1680	745	426	600	572	546	381	297	558	424	406	437
chr11	ENSMUSG00000082945	Gm11540	94607402	94609036	780	0	0	0	0	0	0	0	0	0	0	0
chr11	ENSMUSG00000020869	Lrrc59	94629767	94645216	3073	7405	8011	8133	8176	10424	8006	7087	8063	6519	6885	8562
chr11	ENSMUSG00000039055	Eme1	94644996	94653964	2762	700	716	762	841	972	678	660	802	586	689	840
chr11	ENSMUSG00000024414	Mrpl27	94653767	94660089	985	1410	1277	1428	1509	1668	945	976	1083	989	1532	1391
chr11	ENSMUSG00000020868	Xylt2	94663851	94677515	3979	1728	1223	1381	1455	1548	892	773	1103	1025	1075	1012
chr11	ENSMUSG00000085051	Gm11542	94677565	94687664	1511	2	0	0	0	0	0	0	4	0	0	0
chr11	ENSMUSG00000056008	Gm11541	94694498	94704499	1681	0	2	0	0	0	0	0	0	0	0	0
chr11	ENSMUSG00000020870	Cdc34-ps	94741782	94743033	1252	37	36	42	50	74	35	19	33	30	54	50
chr11	ENSMUSG00000075611	Gm11545	94756976	94757763	375	152	143	192	175	247	152	120	139	134	145	215
chr11	ENSMUSG00000075610	Tmem92	94777217	94782703	2187	30	24	29	26	30	22	32	26	31	30	20
chr11	ENSMUSG00000083227	Gm11546	94797049	94797777	354	0	0	0	0	0	0	0	0	0	0	0
chr11	ENSMUSG00000081478	AA623943	94812619	94813348	354	0	0	0	0	0	0	0	0	0	0	0
chr11	ENSMUSG00000081007	Gm11543	94828186	94828930	370	0	0	0	0	0	0	0	0	0	0	0
chr11	ENSMUSG00000081586	Gm11544	94845358	94846092	382	0	0	0	0	0	0	0	0	0	0	0
chr11	ENSMUSG00000043522	A430060F13Rik	94861018	94861759	378	0	0	0	0	0	0	0	0	0	0	0
chr11	ENSMUSG00000064512	Gm22456	94919709	94919833	125	0	0	0	0	0	0	0	0	0	0	0
chr11	ENSMUSG00000001506	Col1a1	94936224	94953042	6563	11514	9094	11380	13300	12845	1855	2189	5476	3276	659	3129
chr11	ENSMUSG00000089404	Gm24877	94958778	94958893	116	0	0	0	0	0	0	0	0	0	0	0
chr11	ENSMUSG00000001508	Sgca	94962791	94976327	1735	30	29	64	100	36	4	2	5	6	0	26
chr11	ENSMUSG00000038994	Hils1	94967593	94968456	864	0	1	2	2	5	0	0	0	0	0	0
chr11	ENSMUSG00000038976	Ppp1r9b	94991035	95006899	5083	3967	3519	4039	4682	5067	2734	2193	3057	2617	3108	3144
chr11	ENSMUSG00000047181	Samd14	95009879	95026087	3379	557	390	512	528	463	215	174	301	228	183	275
chr11	ENSMUSG00000038967	Pdk2	95026258	95041354	3163	3235	2416	3081	3100	3123	1700	1573	1732	2415	2732	3098
chr11	ENSMUSG00000087630	Gm11513	95032759	95038283	751	15	8	22	6	5	3	8	18	3	11	13
chr11	ENSMUSG00000001507	Itga3	95044474	95076801	5710	6610	6053	7062	6991	8708	4284	3654	4907	4662	6776	6762
chr11	ENSMUSG00000001510	Dlx3	95120119	95125296	2607	6	4	5	4	8	0	4	6	3	7	3
chr11	ENSMUSG00000020871	Dlx4	95140447	95146263	3269	2	0	0	0	0	0	0	0	0	0	0
chr11	ENSMUSG00000086552	A730090H04Rik	95145052	95159047	1664	0	0	0	0	0	0	0	0	2	0	0
chr11	ENSMUSG00000083548	Gm11514	95176813	95177244	432	0	0	0	0	0	0	0	0	0	0	0
chr11	ENSMUSG00000085992	Gm11515	95223290	95225632	701	4	0	1	1	3	0	0	0	0	0	0
chr11	ENSMUSG00000020872	Tac4	95261529	95269265	1251	9	3	14	5	9	5	10	14	7	8	1
chr11	ENSMUSG00000038909	Kat7	95274259	95310246	5536	4100	3249	3831	3924	4652	3030	2800	3383	3246	3826	4102
chr11	ENSMUSG00000085143	Gm11520	95310429	95324496	630	11	12	13	5	5	10	10	21	5	15	5
chr11	ENSMUSG00000085509	Gm11521	95336011	95337408	329	60	39	49	51	43	48	15	45	34	45	42
chr11	ENSMUSG00000038893	Fam117a	95337018	95381872	3029	1241	800	1037	1124	1120	926	734	993	870	1101	984
chr11	ENSMUSG00000101258	Gm29477	95375525	95384507	499	144	90	124	129	96	99	75	110	106	133	114
chr11	ENSMUSG00000020873	Slc35b1	95384692	95391776	2223	2705	2621	2802	2980	3664	2183	2047	2607	1823	2432	3036
chr11	ENSMUSG00000057522	Spop	95414080	95493406	3159	9225	7240	8635	9073	9820	6027	6540	7327	6294	7208	7161
chr11	ENSMUSG00000083208	Gm11522	95462546	95462721	176	0	4	2	3	3	4	1	7	2	0	0
chr11	ENSMUSG00000046719	Nxph3	95509845	95514570	2099	39	19	36	58	36	6	8	17	4	22	16
chr11	ENSMUSG00000000120	Ngfr	95568818	95587735	3446	210	162	216	215	236	49	39	108	48	4	45
chr11	ENSMUSG00000084856	Gm11528	95622660	95629836	914	0	0	0	0	0	0	0	0	2	0	2
chr11	ENSMUSG00000038845	Phb	95666957	95680773	2805	1969	1782	2179	2199	2616	1781	1688	1880	1591	1989	2267
chr11	ENSMUSG00000097176	Gm26830	95669952	95672719	993	7	8	3	9	9	0	4	17	2	0	0
chr11	ENSMUSG00000045075	Gm9796	95696894	95699143	2250	6	3	0	0	0	0	0	0	0	0	1
chr11	ENSMUSG00000086191	Zfp652os	95700106	95712754	537	9	6	1	8	1	2	0	3	2	3	5
chr11	ENSMUSG00000075595	Zfp652	95712673	95835115	15444	10265	8589	8841	9282	10084	6497	5784	8059	7049	10024	7983
chr11	ENSMUSG00000075596	B130006D01Rik	95723587	95726710	3124	61	33	30	47	46	16	11	65	15	28	22
chr11	ENSMUSG00000082981	Polr2k-ps	95761491	95761665	175	3	2	5	2	2	1	0	1	0	0	3
chr11	ENSMUSG00000050860	Phospho1	95824499	95832140	2029	3233	3286	3160	3412	3893	3409	2242	3707	3286	5528	4045
chr11	ENSMUSG00000018381	Abi3	95830074	95842476	4153	3332	3299	3197	3440	3865	3095	2246	3549	3148	5107	3743
chr11	ENSMUSG00000038811	Gngt2	95837216	95845734	1877	398	407	409	483	557	188	290	351	227	457	267
chr11	ENSMUSG00000085578	Gm11527	95858162	95859174	596	40	22	15	12	25	14	7	25	6	15	7
chr11	ENSMUSG00000086015	4833417C18Rik	95858865	95861044	1269	140	68	64	77	70	38	30	74	39	52	35
chr11	ENSMUSG00000013418	B4galnt2	95865943	95914891	1722	24365	24604	23821	24526	27978	22336	22231	23259	24189	33368	37430
chr11	ENSMUSG00000086255	Gm11534	95869154	95876380	674	6297	6315	6118	6363	7252	5695	5651	5847	6252	8457	9515
chr11	ENSMUSG00000088854	Gm24725	95921102	95921226	125	0	1	3	3	1	1	0	1	2	0	1
chr11	ENSMUSG00000013415	Igf2bp1	95957163	96005940	9682	161	124	132	152	211	227	235	329	266	376	423
chr11	ENSMUSG00000093358	Mir3063	95963292	95963383	92	1	1	3	8	5	6	10	16	8	24	15
chr11	ENSMUSG00000099928	Gm29202	96005889	96008055	422	3	0	4	0	3	1	0	2	1	4	3
chr11	ENSMUSG00000103376	RP23-235J5.14	96006333	96007155	823	0	0	0	0	0	0	0	1	0	2	0
chr11	ENSMUSG00000014351	Gip	96024545	96030831	687	7	0	10	6	14	1	0	4	0	2	4
chr11	ENSMUSG00000098425	Gm24949	96032678	96032892	215	0	0	0	0	0	0	0	0	0	0	0
chr11	ENSMUSG00000006058	Snf8	96034885	96047430	2677	3698	3418	3442	3799	4453	2488	2199	2847	2283	3569	3349
chr11	ENSMUSG00000014349	Ube2z	96047432	96065388	3997	7031	6582	7043	7914	9251	5300	5470	5738	5260	7630	7302
chr11	ENSMUSG00000006057	Atp5g1	96068852	96075670	4912	6367	6585	7061	7115	9405	6384	5054	6165	5745	7255	7733
chr11	ENSMUSG00000064795	Gm22423	96083673	96083856	184	0	0	0	0	0	0	0	0	0	0	0
chr11	ENSMUSG00000006056	Calcoco2	96099326	96111964	1621	6	1	2	2	4	0	2	5	2	0	5
chr11	ENSMUSG00000038756	Ttll6	96133786	96165451	3857	1916	1280	1536	1535	1786	409	558	716	1027	729	584
chr11	ENSMUSG00000086337	Gm11535	96177551	96178800	778	0	0	0	0	0	0	0	0	0	0	0
chr11	ENSMUSG00000049604	Hoxb13	96194316	96197447	2206	0	2	0	4	0	2	0	2	0	0	0
chr11	ENSMUSG00000099107	Gm27898	96199751	96199830	80	0	0	0	0	0	0	0	0	1	0	0
chr11	ENSMUSG00000099133	Gm27605	96200176	96200311	136	0	1	0	0	0	2	0	0	0	0	0
chr11	ENSMUSG00000083337	Gm11539	96248633	96249189	557	439	371	319	358	401	267	245	264	295	429	381
chr11	ENSMUSG00000078706	Gm53	96251105	96264868	3980	14231	10930	11889	11015	13247	6284	6225	9820	7729	7864	8830
chr11	ENSMUSG00000065546	Mir196a-1	96265164	96265265	102	608	430	467	427	543	279	331	421	301	277	345
chr11	ENSMUSG00000020875	Hoxb9	96271457	96276595	2574	8607	7145	7409	7468	8394	4501	4607	5666	4695	6389	4976
chr11	ENSMUSG00000056648	Hoxb8	96281905	96285315	2635	3236	2648	2871	2863	3366	1437	1337	1967	1889	2460	1981
chr11	ENSMUSG00000038721	Hoxb7	96286623	96290162	1544	2484	2421	2423	2772	2842	1469	1600	1930	1540	2251	1721
chr11	ENSMUSG00000085645	Hoxb5os	96291024	96306910	696	1465	991	1354	1145	1328	567	538	1001	706	729	851
chr11	ENSMUSG00000000690	Hoxb6	96292476	96301569	1964	7005	5188	6358	5773	6851	3275	3228	4765	3658	4733	4476
chr11	ENSMUSG00000038700	Hoxb5	96303336	96306121	2786	3071	1939	2426	2234	2688	1318	1303	2387	1798	1987	2143
chr11	ENSMUSG00000065519	Mir10a	96317165	96317274	110	55	42	55	42	46	18	32	54	14	22	39
chr11	ENSMUSG00000038692	Hoxb4	96318267	96321638	2566	1244	894	956	901	1155	460	476	919	711	615	762
chr11	ENSMUSG00000048763	Hoxb3	96323326	96347930	4251	4010	2907	2648	2644	3037	1585	1600	2760	2433	2647	2208
chr11	ENSMUSG00000075589	Gm11536	96336299	96342108	535	376	223	248	215	233	133	140	303	225	173	180
chr11	ENSMUSG00000084844	Hoxb3os	96343072	96354691	4201	2948	2180	1973	1987	2381	1124	1242	1960	1824	1964	1674
chr11	ENSMUSG00000075588	Hoxb2	96350525	96354012	3488	150	156	224	180	262	51	94	89	166	137	126
chr11	ENSMUSG00000018973	Hoxb1	96365752	96368256	2322	0	0	0	0	0	0	0	0	0	0	0
chr11	ENSMUSG00000075587	Gm11531	96392112	96392666	555	1	2	1	2	1	3	2	2	3	2	0
chr11	ENSMUSG00000075586	Gm11529	96448323	96464547	639	0	2	0	0	0	0	0	0	0	0	0
chr11	ENSMUSG00000057058	Skap1	96464593	96759130	7462	159	169	134	169	168	74	83	143	128	101	179
chr11	ENSMUSG00000097289	2010300F17Rik	96712982	96747436	2832	73	74	55	63	77	33	38	51	45	45	79
chr11	ENSMUSG00000085242	Gm11537	96766802	96768269	791	196	177	230	261	257	165	167	210	113	209	202
chr11	ENSMUSG00000020876	Snx11	96767555	96777559	4232	1616	1512	1803	1890	2189	1278	1195	1665	1022	1481	1608
chr11	ENSMUSG00000018666	Cbx1	96789127	96808640	4273	3211	2845	3112	3568	4061	2179	2435	2852	2183	2704	2866
chr11	ENSMUSG00000081249	Gm11517	96795439	96795825	387	16	9	16	5	9	2	2	3	3	2	2
chr11	ENSMUSG00000038615	Nfe2l1	96817414	96829968	5441	10794	9433	10730	12224	13031	7171	7121	8351	7498	10050	8706
chr11	ENSMUSG00000018672	Copz2	96849870	96861203	2208	710	785	823	747	1011	548	566	737	579	455	656
chr11	ENSMUSG00000065515	Mir152	96850393	96850465	73	0	0	1	0	0	0	0	0	0	0	0
chr11	ENSMUSG00000087117	Gm11523	96862997	96873954	1095	0	0	0	0	0	0	0	0	0	0	1
chr11	ENSMUSG00000083651	Gm11524	96870195	96871001	807	0	0	0	0	0	0	0	0	0	0	0
chr11	ENSMUSG00000018669	Cdk5rap3	96907426	96916496	3812	3520	2507	3036	3030	3488	2264	2063	2724	2172	2294	2455
chr11	ENSMUSG00000078700	D030028A08Rik	96916270	96965060	6269	1711	1204	1631	1800	1605	1300	1367	1636	1307	1568	1742
chr11	ENSMUSG00000085307	Gm11525	96918941	96922493	2804	34	29	53	27	68	42	17	30	15	35	35
chr11	ENSMUSG00000047040	Prr15l	96928104	96937830	3923	12990	10434	12842	12599	14793	8302	8639	10120	8992	14843	12740
chr11	ENSMUSG00000018659	Pnpo	96937825	96943986	2925	3571	2965	3188	4324	3850	3485	3469	4384	3572	4740	4865
chr11	ENSMUSG00000018678	Sp2	96953340	96982959	3415	883	712	739	712	812	526	476	717	598	702	819
chr11	ENSMUSG00000038560	Sp6	97013394	97024734	3841	88	61	57	67	46	30	16	43	33	19	34
chr11	ENSMUSG00000087067	Gm11532	97020508	97026248	5272	88	59	57	67	45	29	16	44	33	19	34
chr11	ENSMUSG00000020877	Scrn2	97029938	97033958	2050	863	717	881	1052	968	627	452	661	654	770	945
chr11	ENSMUSG00000020878	Lrrc46	97034602	97041407	1336	10	10	4	10	18	8	13	23	2	7	19
chr11	ENSMUSG00000081860	Gm11533	97037007	97037483	477	0	1	1	1	0	0	0	3	0	0	2
chr11	ENSMUSG00000001445	Mrpl10	97041560	97049213	1708	3375	2933	3049	3278	3769	2503	2280	2797	2472	3249	3433
chr11	ENSMUSG00000085262	Gm11574	97048691	97051432	946	1007	879	869	921	1067	744	748	784	704	944	940
chr11	ENSMUSG00000038534	Osbpl7	97050628	97068904	5920	4991	3784	4263	3961	4940	3060	2838	4110	3349	4019	3740
chr11	ENSMUSG00000098769	Mir8103	97063768	97063874	107	51	27	56	38	39	25	26	30	19	20	35
chr11	ENSMUSG00000084068	Gm11573	97096933	97097326	394	0	0	0	0	2	0	0	0	0	0	0
chr11	ENSMUSG00000001444	Tbx21	97098071	97115331	2488	33	29	36	37	45	15	43	52	34	29	46
chr11	ENSMUSG00000084368	Gm11572	97116796	97116915	120	0	0	1	0	0	0	0	0	0	0	0
chr11	ENSMUSG00000038517	Tbkbp1	97136171	97151495	3975	222	179	169	288	226	75	132	206	132	38	125
chr11	ENSMUSG00000099286	Mir7235	97146364	97146419	56	0	0	0	0	0	0	0	0	2	0	0
chr11	ENSMUSG00000001440	Kpnb1	97159714	97187881	6590	12292	11788	12056	13688	15720	8757	8631	10485	8392	10216	11462
chr11	ENSMUSG00000084936	Gm11583	97160990	97161675	466	837	848	820	985	966	562	593	781	587	724	781
chr11	ENSMUSG00000001441	Npepps	97205842	97280638	7206	6105	5348	5897	6836	7679	4414	5273	5289	4896	7117	6945
chr11	ENSMUSG00000086680	Gm11592	97280128	97282897	637	143	127	134	173	166	75	92	117	110	172	151
chr11	ENSMUSG00000018882	Mrpl45	97315716	97329920	2596	1219	1052	1104	1224	1552	1027	987	1147	956	1159	1272
chr11	ENSMUSG00000081958	Gm11594	97322328	97322489	162	3	0	3	1	2	0	1	3	1	1	0
chr11	ENSMUSG00000070337	Gpr179	97332109	97352077	9542	88	49	72	47	59	28	46	38	45	29	33
chr11	ENSMUSG00000038485	Socs7	97362551	97398542	7265	2446	2120	2495	2892	2941	1471	1472	1552	1613	2018	1803
chr11	ENSMUSG00000049807	Arhgap23	97415533	97502402	6637	687	460	658	851	724	129	168	319	235	74	225
chr11	ENSMUSG00000047988	4933428G20Rik	97490783	97500340	1425	67	53	62	91	64	10	10	47	25	6	26
chr11	ENSMUSG00000038453	Srcin1	97509340	97575226	8386	105	102	97	110	104	33	18	81	60	39	51
chr11	ENSMUSG00000087042	Gm11611	97519612	97521895	1326	24	16	20	44	29	19	10	21	16	26	11
chr11	ENSMUSG00000086394	Gm11612	97566711	97576186	161	0	0	0	0	0	0	1	0	1	0	0
chr11	ENSMUSG00000085860	2410003L11Rik	97598511	97622893	1144	2	0	0	0	2	0	0	1	2	0	0
chr11	ENSMUSG00000043439	E130012A19Rik	97627389	97629702	2314	34	23	40	51	60	392	237	450	189	303	607
chr11	ENSMUSG00000085586	Gm11613	97644184	97660367	1971	219	147	155	133	169	84	58	100	89	123	75
chr11	ENSMUSG00000093004	Gm24158	97660257	97660327	71	28	13	21	25	29	12	5	18	11	15	4
chr11	ENSMUSG00000038437	Mllt6	97663414	97685463	7451	7014	5335	6092	6392	6766	2741	2829	4174	3270	4183	3605
chr11	ENSMUSG00000098881	Mir6927	97677060	97677130	71	2	6	7	3	6	4	1	4	3	3	5
chr11	ENSMUSG00000078695	Cisd3	97685826	97688621	833	3895	3751	3618	3930	4596	3020	2884	3376	3004	4440	4178
chr11	ENSMUSG00000018537	Pcgf2	97688823	97700497	3526	2213	1650	1885	1807	2063	1017	961	1356	1273	1292	1297
chr11	ENSMUSG00000069744	Psmb3	97703399	97713500	2300	2776	2542	2813	3000	3658	2395	2029	2725	1930	2852	2921
chr11	ENSMUSG00000018547	Pip4k2b	97715157	97744704	5204	1017	901	1167	1391	1477	523	570	843	586	593	645
chr11	ENSMUSG00000085145	Gm11614	97723651	97725711	736	2	5	3	4	3	1	4	0	4	0	1
chr11	ENSMUSG00000098919	Mir8102	97744897	97745035	139	1	0	0	2	6	1	1	1	4	5	0
chr11	ENSMUSG00000018541	Cwc25	97745481	97766556	5053	1334	1043	1236	1235	1430	667	737	887	825	1055	962
chr11	ENSMUSG00000084168	Atp5l2-ps	97768060	97768371	312	2	0	1	1	2	2	1	2	2	3	1
chr11	ENSMUSG00000018543	1700001P01Rik	97771481	97775918	624	12	6	12	3	6	5	1	8	2	2	4
chr11	ENSMUSG00000071415	Rpl23	97777527	97782437	1770	22238	19984	20854	23225	25543	15819	15947	17053	16544	20257	21313
chr11	ENSMUSG00000098813	Gm27326	97780182	97780276	95	14	13	6	17	22	6	19	15	10	3	19
chr11	ENSMUSG00000064901	Snora21	97781639	97781775	137	4	5	7	9	8	3	15	9	2	1	5
chr11	ENSMUSG00000038366	Lasp1	97799000	97838764	6495	21426	19979	22153	24125	27736	14768	13045	15303	14941	20206	21704
chr11	ENSMUSG00000050538	B230217C12Rik	97840780	97844099	2245	30	24	23	56	38	11	11	18	6	4	15
chr11	ENSMUSG00000070336	Fbxo47	97853826	97884154	2202	59	42	54	46	53	12	25	36	36	34	30
chr11	ENSMUSG00000086917	Gm11630	97884594	97893811	382	2	0	5	7	0	0	0	1	1	0	0
chr11	ENSMUSG00000017417	Plxdc1	97923238	97986444	4836	202	127	136	145	132	13	28	81	46	7	29
chr11	ENSMUSG00000093013	Gm22461	97941671	97941740	70	1	0	2	0	2	0	0	0	0	0	0
chr11	ENSMUSG00000082715	Gm11633	97968792	97969235	444	16	14	30	14	15	21	15	20	12	22	24
chr11	ENSMUSG00000038352	Arl5c	97989578	97996181	2073	73	37	74	81	72	35	76	152	42	30	52
chr11	ENSMUSG00000020882	Cacnb1	98001508	98023034	4529	273	221	296	266	267	148	147	246	204	189	175
chr11	ENSMUSG00000086716	Gm11629	98022955	98026745	384	16	15	15	14	16	14	3	7	5	10	12
chr11	ENSMUSG00000017404	Rpl19	98026710	98030492	1022	13955	12110	13595	14076	16053	10770	8878	11875	10447	13630	12678
chr11	ENSMUSG00000098992	Gm27597	98029413	98029492	80	4114	3551	3802	4032	4621	3114	2551	3493	3195	4050	3722
chr11	ENSMUSG00000017400	Stac2	98036623	98053462	3139	18	4	29	16	29	20	65	52	26	9	24
chr11	ENSMUSG00000084079	Gm11631	98063888	98064043	156	0	0	0	0	0	0	0	0	0	0	0
chr11	ENSMUSG00000020883	Fbxl20	98082556	98150403	12106	6157	3799	4790	4466	4917	2112	2738	3188	3438	4209	3459
chr11	ENSMUSG00000084896	Gm11632	98084457	98085424	674	483	358	401	359	413	187	230	238	262	305	273
chr11	ENSMUSG00000018160	Med1	98152154	98193293	8753	3869	3279	3561	3811	4338	2067	2271	2759	2162	2589	2978
chr11	ENSMUSG00000085897	Gm11604	98185366	98186107	742	8	10	16	1	12	4	1	6	3	3	5
chr11	ENSMUSG00000003119	Cdk12	98203059	98278504	11730	3876	3506	3736	3920	4404	1956	2158	2770	2238	3193	2972
chr11	ENSMUSG00000098827	Gm27399	98238618	98238695	78	3	0	0	0	0	0	0	0	0	0	0
chr11	ENSMUSG00000093176	Mir5119	98262606	98262662	57	10	6	4	5	4	3	0	12	7	3	2
chr11	ENSMUSG00000084457	n-R5s73	98273260	98273366	107	3	4	2	0	4	0	2	1	3	0	0
chr11	ENSMUSG00000093673	Gm20644	98285382	98287444	2063	4	1	1	7	0	0	0	0	0	0	0
chr11	ENSMUSG00000038255	Neurod2	98325415	98329648	3142	2	2	0	0	2	1	1	2	0	0	4
chr11	ENSMUSG00000061718	Ppp1r1b	98348404	98357796	2928	15188	14276	13970	14775	16576	9984	7976	10245	9514	9116	10762
chr11	ENSMUSG00000085944	1700003D09Rik	98350718	98358283	1389	4158	3891	3881	4134	4644	2581	2370	2877	2639	2384	2869
chr11	ENSMUSG00000018167	Stard3	98358368	98381112	3557	3442	3160	3354	3094	3902	2462	2000	2536	2381	3011	2644
chr11	ENSMUSG00000007877	Tcap	98383811	98384953	948	31	16	30	39	29	6	4	9	8	3	1
chr11	ENSMUSG00000038216	Pnmt	98386450	98388181	1154	2	2	1	0	0	0	0	0	0	1	0
chr11	ENSMUSG00000038208	Pgap3	98388677	98400490	3248	2160	1663	1777	1794	2113	1165	738	1091	1200	1839	1363
chr11	ENSMUSG00000062312	Erbb2	98412470	98437716	5210	20402	14533	16786	15955	18756	9975	9026	11759	11401	19695	15625
chr11	ENSMUSG00000089223	Gm25048	98423290	98423380	91	40	20	28	18	14	17	7	23	9	20	12
chr11	ENSMUSG00000002580	Mien1	98437708	98438991	747	3087	2775	2786	3033	3669	2842	2652	3339	2468	4142	3248
chr11	ENSMUSG00000084835	Gm12352	98438037	98439046	760	2163	1992	2000	2036	2475	1919	1803	2177	1638	2904	2258
chr11	ENSMUSG00000019312	Grb7	98446394	98455373	3365	6287	4272	5066	3873	5245	3857	3333	4933	4231	6150	5524
chr11	ENSMUSG00000018168	Ikzf3	98464902	98546031	8754	253	146	192	179	192	157	309	488	174	205	157
chr11	ENSMUSG00000084621	Gm25106	98473675	98473808	134	0	0	0	0	0	0	2	0	0	0	0
chr11	ENSMUSG00000017195	Zpbp2	98551097	98558665	1683	10	9	8	10	18	10	2	8	14	4	11
chr11	ENSMUSG00000038150	Ormdl3	98581256	98587368	2184	2354	1873	2154	2392	2575	1466	1234	1604	1420	1614	1532
chr11	ENSMUSG00000086545	Gm12	98598291	98599073	389	0	0	0	0	0	0	0	0	0	0	0
chr11	ENSMUSG00000078134	Gm12355	98624351	98625661	1311	240	219	223	288	325	168	157	166	146	157	222
chr11	ENSMUSG00000064224	Gsdma3	98626360	98638226	1614	0	0	0	0	0	0	0	0	0	0	0
chr11	ENSMUSG00000017211	Gsdma2	98646759	98657964	3083	1	0	1	1	0	5	1	1	4	0	1
chr11	ENSMUSG00000017204	Gsdma	98664351	98677708	2726	59	27	16	32	35	85	57	92	82	97	96
chr11	ENSMUSG00000017221	Psmd3	98682554	98695979	4967	5673	5175	5684	5710	6728	4598	3893	5583	4228	5023	5400
chr11	ENSMUSG00000085955	Gm12356	98682921	98683415	353	224	203	257	218	305	203	142	203	183	191	248
chr11	ENSMUSG00000038067	Csf3	98701263	98703629	1413	10	0	1	6	3	0	2	0	0	1	0
chr11	ENSMUSG00000017210	Med24	98704591	98729435	6528	2491	1967	2181	2211	2591	1571	1428	2049	1629	1726	2043
chr11	ENSMUSG00000088169	Gm22059	98710986	98711089	104	5	9	11	7	3	3	1	6	2	6	4
chr11	ENSMUSG00000058756	Thra	98740638	98769006	4614	5831	4374	4869	5916	5514	2518	2330	3480	3443	4430	4147
chr11	ENSMUSG00000020889	Nr1d1	98767932	98775333	3077	4990	4787	4220	5701	5304	2952	3097	3942	4229	5652	5731
chr11	ENSMUSG00000052915	Msl1	98795516	98807859	5433	7230	5941	6843	7863	8542	3990	4257	5239	4629	6142	5767
chr11	ENSMUSG00000075576	Gm12359	98797707	98810087	1823	1216	885	1187	1283	1344	735	711	854	724	890	915
chr11	ENSMUSG00000078676	Casc3	98804905	98833814	4303	4146	3333	3898	4069	4684	2418	2492	3085	2742	3476	3253
chr11	ENSMUSG00000038020	Rapgefl1	98836785	98853697	5677	6713	4836	6130	5780	6756	3020	2724	3999	3960	5077	4313
chr11	ENSMUSG00000038013	Wipf2	98863638	98905040	7819	5004	4053	4606	4841	5665	2697	2932	3734	3092	4758	4373
chr11	ENSMUSG00000088485	Gm23640	98870396	98870499	104	4	2	6	5	3	4	2	5	0	0	4
chr11	ENSMUSG00000017499	Cdc6	98907801	98923940	5229	294	249	247	256	476	245	245	366	130	117	328
chr11	ENSMUSG00000037992	Rara	98927818	98974942	4365	1850	1426	1661	1709	1961	937	860	1054	1084	1184	1149
chr11	ENSMUSG00000064491	Gm22061	98946444	98946550	107	6	0	0	0	2	0	2	0	2	0	0
chr11	ENSMUSG00000047197	Gjd3	98982180	98983016	837	10	3	6	8	0	4	0	4	0	3	10
chr11	ENSMUSG00000020914	Top2a	98992943	99024189	9013	3310	3006	3749	4048	5377	3332	2821	3520	2418	2167	3793
chr11	ENSMUSG00000077285	Gm26394	98999508	98999622	115	4	2	2	6	9	10	1	1	2	2	5
chr11	ENSMUSG00000065262	Gm23451	99017031	99017152	122	3	2	4	2	0	1	0	5	0	2	2
chr11	ENSMUSG00000017493	Igfbp4	99041244	99054392	4416	5138	3862	4809	6046	6258	1436	1966	3757	2101	588	2415
chr11	ENSMUSG00000017607	Tns4	99065678	99089306	5167	8227	9593	8634	11121	11466	7078	7051	8659	7827	15524	14364
chr11	ENSMUSG00000037944	Ccr7	99144196	99155077	1978	89	33	63	64	91	30	44	75	27	29	43
chr11	ENSMUSG00000037935	Smarce1	99209047	99231017	6650	3274	3091	3315	3859	4289	2090	2186	2444	2124	2884	2806
chr11	ENSMUSG00000035849	Krt222	99232761	99244085	3292	260	217	231	317	287	85	93	102	114	149	121
chr11	ENSMUSG00000020913	Krt24	99279959	99285262	1847	7	1	1	1	2	0	0	0	0	2	4
chr11	ENSMUSG00000083666	Gm12358	99305148	99306140	520	0	0	0	0	0	0	0	0	0	0	0
chr11	ENSMUSG00000035831	Krt25	99315516	99322951	1989	0	3	0	0	0	0	0	0	0	0	0
chr11	ENSMUSG00000075570	Krt26	99328550	99337966	3668	0	1	0	0	0	0	0	0	0	0	0
chr11	ENSMUSG00000017588	Krt27	99345565	99351104	1550	0	0	0	4	0	4	4	10	2	2	13
chr11	ENSMUSG00000055937	Krt28	99364872	99374903	1624	2	2	4	0	0	0	0	0	0	0	0
chr11	ENSMUSG00000019761	Krt10	99385254	99389364	2094	229	176	240	205	244	102	132	154	106	169	179
chr11	ENSMUSG00000087692	Gm11940	99387340	99387897	417	12	9	18	5	9	2	0	11	7	7	11
chr11	ENSMUSG00000020912	Krt12	99415666	99422259	1852	89	42	64	37	64	34	19	62	48	51	147
chr11	ENSMUSG00000084890	A830036E02Rik	99416956	99425497	6039	96	60	81	70	83	52	36	80	46	69	84
chr11	ENSMUSG00000035775	Krt20	99428403	99438150	1927	26113	34606	38843	43287	58880	31198	34808	33409	25032	42824	59920
chr11	ENSMUSG00000006777	Krt23	99477974	99493137	1565	750	380	438	406	304	156	175	199	209	260	125
chr11	ENSMUSG00000064165	Krt39	99514114	99521338	1633	4	4	0	4	4	0	0	0	2	0	0
chr11	ENSMUSG00000059169	Krt40	99537485	99543158	1320	0	0	0	0	0	0	0	0	0	0	0
chr11	ENSMUSG00000069722	Krtap3-3	99550130	99550865	736	0	0	0	0	0	0	0	0	0	0	0
chr11	ENSMUSG00000069721	Krtap3-2	99555823	99556853	1031	0	0	0	0	0	0	0	0	0	0	0
chr11	ENSMUSG00000078132	Gm11939	99559167	99559466	300	0	0	0	0	0	0	0	0	0	0	0
chr11	ENSMUSG00000047564	Krtap3-1	99566027	99566630	604	3	6	4	9	16	18	5	2	12	32	21
chr11	ENSMUSG00000047253	Krtap1-5	99579976	99581016	1041	0	0	0	0	0	0	0	0	0	0	0
chr11	ENSMUSG00000075567	Krtap1-4	99583062	99583654	593	0	0	0	0	0	0	0	0	0	0	0
chr11	ENSMUSG00000078131	Krtap1-3	99590461	99591339	879	0	0	0	0	0	0	0	0	0	0	0
chr11	ENSMUSG00000049809	Krtap9-3	99597347	99598105	759	0	0	0	0	0	0	0	0	0	0	0
chr11	ENSMUSG00000057674	Gm11938	99602646	99603308	663	0	0	0	0	0	0	0	0	0	0	0
chr11	ENSMUSG00000058725	Gm11937	99609794	99610189	396	0	0	0	0	0	0	0	0	0	0	0
chr11	ENSMUSG00000060756	Krtap2-4	99614019	99614846	828	0	0	2	0	0	0	0	0	0	0	0
chr11	ENSMUSG00000062278	Gm11562	99619619	99620435	817	0	0	0	0	0	0	0	0	0	0	0
chr11	ENSMUSG00000063251	Krtap4-1	99627224	99628238	1015	0	0	0	0	0	0	0	0	0	0	0
chr11	ENSMUSG00000044649	Krtap4-2	99634111	99635084	974	0	0	0	0	0	0	0	0	0	0	0
chr11	ENSMUSG00000045109	Krtap4-7	99643106	99644089	984	1	0	0	0	0	0	0	0	0	0	0
chr11	ENSMUSG00000078130	Gm11555	99649599	99650236	638	0	0	0	0	0	0	0	0	0	0	0
chr11	ENSMUSG00000069718	Gm11563	99657949	99658960	1012	0	0	0	0	0	0	0	0	0	0	0
chr11	ENSMUSG00000082020	Gm14182	99662893	99663102	210	0	0	0	0	0	0	0	0	0	0	0
chr11	ENSMUSG00000075566	Krtap4-6	99665043	99665960	918	0	0	0	0	0	0	0	0	0	0	0
chr11	ENSMUSG00000082900	Gm11557	99678126	99679133	1008	2	0	0	2	0	0	0	0	0	4	0
chr11	ENSMUSG00000082344	4930415H17Rik	99683618	99683740	123	0	0	0	0	0	0	0	0	0	0	0
chr11	ENSMUSG00000078276	Gm14190	99690588	99690740	153	0	0	0	0	0	0	0	0	0	0	0
chr11	ENSMUSG00000083581	Gm14186	99718892	99719028	137	0	0	0	0	0	0	0	0	0	0	0
chr11	ENSMUSG00000078270	Gm14193	99730175	99730327	153	0	0	1	0	0	0	0	0	0	0	0
chr11	ENSMUSG00000078269	Gm14180	99734213	99734290	78	0	0	0	0	0	0	0	0	0	0	0
chr11	ENSMUSG00000078263	Gm14188	99763933	99764100	168	0	0	0	0	0	0	0	0	0	0	0
chr11	ENSMUSG00000078668	Gm11595	99771714	99772913	1200	0	0	0	0	0	0	0	0	0	0	0
chr11	ENSMUSG00000089724	Krtap4-8	99779722	99780704	983	0	0	0	0	0	0	0	0	0	0	0
chr11	ENSMUSG00000078262	Krtap4-9	99785200	99786258	1059	0	0	0	0	0	0	0	0	0	0	0
chr11	ENSMUSG00000078261	Gm11596	99792389	99793467	1079	0	0	0	0	0	0	0	0	0	0	0
chr11	ENSMUSG00000078260	Gm11569	99798064	99798932	869	0	0	0	0	0	0	0	0	0	0	0
chr11	ENSMUSG00000078259	Gm11554	99803557	99804446	890	0	0	0	0	0	0	0	0	0	0	0
chr11	ENSMUSG00000048294	Krtap4-13	99809078	99809892	815	0	0	0	0	0	0	0	0	0	0	0
chr11	ENSMUSG00000078258	Gm11564	99814976	99815666	691	0	0	0	0	0	0	0	0	0	0	0
chr11	ENSMUSG00000078257	2300003K06Rik	99836802	99838066	1265	0	0	0	0	0	0	0	0	0	0	0
chr11	ENSMUSG00000082531	Gm11556	99839973	99840260	288	0	0	0	0	0	1	0	0	0	1	0
chr11	ENSMUSG00000046474	Krtap4-16	99850655	99851608	954	0	0	0	0	0	0	0	0	0	0	0
chr11	ENSMUSG00000065007	Gm26324	99856308	99856414	107	0	0	0	0	0	0	0	0	0	0	0
chr11	ENSMUSG00000069717	Gm11568	99857917	99859061	1145	0	0	0	0	0	0	0	0	0	0	0
chr11	ENSMUSG00000090225	Gm11559	99864476	99865571	1096	0	0	0	0	0	0	0	0	0	0	0
chr11	ENSMUSG00000070335	Krtap9-1	99873389	99874432	1044	0	0	0	0	0	0	0	0	0	0	0
chr11	ENSMUSG00000059845	Gm11567	99879187	99880229	1043	0	0	0	0	0	0	0	0	0	0	0
chr11	ENSMUSG00000082993	Gm11566	99897573	99897775	203	0	0	0	0	0	0	0	0	0	0	0
chr11	ENSMUSG00000070334	Krtap31-1	99907920	99908892	973	0	0	0	0	0	0	0	0	0	0	0
chr11	ENSMUSG00000078256	Gm11565	99914751	99915671	921	0	0	0	0	0	0	0	0	0	0	0
chr11	ENSMUSG00000086688	Gm11560	99932162	99933109	948	188	222	255	224	214	195	130	174	127	242	187
chr11	ENSMUSG00000051481	Krtap31-2	99936291	99937225	935	0	0	0	0	0	0	0	0	0	0	0
chr11	ENSMUSG00000078255	Krtap9-5	99948475	99949551	1077	0	0	0	0	0	0	0	0	0	0	0
chr11	ENSMUSG00000082798	Gm11561	99955607	99956023	417	0	0	0	0	0	0	0	0	0	0	0
chr11	ENSMUSG00000081547	Gm11553	99961079	99961318	240	0	0	0	0	0	0	0	0	0	0	0
chr11	ENSMUSG00000078254	Krtap29-1	99978025	99979053	1029	0	0	0	0	0	0	0	0	0	0	0
chr11	ENSMUSG00000078253	Krtap16-1	99984710	99986597	1888	0	0	0	0	0	0	0	0	0	0	0
chr11	ENSMUSG00000082591	Gm11558	99988134	99988592	459	0	0	0	0	0	0	0	0	0	0	0
chr11	ENSMUSG00000078252	Krtap17-1	99993234	99993994	761	2	0	0	0	0	0	0	2	0	0	0
chr11	ENSMUSG00000035592	Krt33a	100011195	100016212	2063	0	0	0	0	0	0	0	0	0	0	0
chr11	ENSMUSG00000057723	Krt33b	100023634	100029868	1581	0	0	0	0	0	0	0	0	0	0	1
chr11	ENSMUSG00000043485	Krt34	100037347	100041554	1609	0	0	0	0	0	0	0	0	0	0	0
chr11	ENSMUSG00000048981	Krt31	100046646	100050551	1581	2	1	0	0	2	0	0	0	2	0	0
chr11	ENSMUSG00000087581	Gm11571	100052286	100085983	2396	1	0	2	1	0	0	0	0	0	0	0
chr11	ENSMUSG00000046095	Krt32	100080848	100088226	1721	511	1	5	0	0	314	387	2	312	0	0
chr11	ENSMUSG00000048013	Krt35	100092193	100096241	2396	0	2	0	0	0	0	0	3	4	2	2
chr11	ENSMUSG00000020916	Krt36	100102007	100105626	1671	2	8	8	3	15	6	2	4	2	12	6
chr11	ENSMUSG00000086702	Gm12347	100105771	100112106	470	0	1	0	0	0	0	0	1	0	0	0
chr11	ENSMUSG00000044041	Krt13	100117327	100121566	1821	226	60	139	68	8	4	94	88	6	7	6
chr11	ENSMUSG00000054146	Krt15	100131758	100135928	1767	121	165	158	106	36	64	19	41	106	23	266
chr11	ENSMUSG00000020911	Krt19	100140810	100148665	1855	69484	83766	92380	90375	133373	64364	51367	61762	63318	76451	89261
chr11	ENSMUSG00000051617	Krt9	100186781	100193246	2580	0	0	0	0	0	0	0	0	0	0	0
chr11	ENSMUSG00000045545	Krt14	100203162	100207548	1758	15	30	29	18	47	14	12	14	24	10	8
chr11	ENSMUSG00000084257	Gm11597	100228845	100232078	964	0	0	0	0	0	1	0	0	0	0	0
chr11	ENSMUSG00000082456	Gm11598	100243273	100243629	357	14	9	27	18	21	29	8	18	13	13	15
chr11	ENSMUSG00000053797	Krt16	100246091	100248902	1565	0	2	1	0	2	1	0	1	0	0	0
chr11	ENSMUSG00000035557	Krt17	100256217	100261029	1551	86	37	128	125	4	0	0	2	1	0	11
chr11	ENSMUSG00000053654	Krt42	100262882	100269871	1764	0	0	0	0	3	0	1	2	0	0	0
chr11	ENSMUSG00000086163	Gm14206	100278706	100291286	747	30	22	24	36	68	18	29	23	24	28	58
chr11	ENSMUSG00000087265	Gm12349	100291671	100293711	657	17	17	25	21	19	6	9	10	2	8	12
chr11	ENSMUSG00000035530	Eif1	100319885	100322096	2098	12932	12645	13325	16149	17282	8943	8642	10172	9338	15085	13610
chr11	ENSMUSG00000017165	Gast	100334407	100336996	460	0	0	0	0	0	0	0	0	0	0	0
chr11	ENSMUSG00000006930	Hap1	100347327	100356128	3766	412	288	372	384	372	221	196	287	254	116	264
chr11	ENSMUSG00000092509	Gm20394	100349696	100350889	942	3	2	1	8	5	0	1	7	4	2	1
chr11	ENSMUSG00000091478	Gm10039	100361716	100362126	411	1105	1124	1046	1066	1485	940	905	984	941	1234	1364
chr11	ENSMUSG00000001552	Jup	100368958	100397763	6436	14533	14015	15154	14892	17905	10283	8094	11189	10327	14327	14122
chr11	ENSMUSG00000086031	Gm12348	100401508	100402252	313	2	0	10	4	1	0	0	8	0	0	4
chr11	ENSMUSG00000006931	Leprel4	100408456	100414836	2178	427	359	397	466	491	234	214	347	272	243	230
chr11	ENSMUSG00000001555	Fkbp10	100415697	100424824	2935	515	364	522	707	657	94	139	291	201	63	128
chr11	ENSMUSG00000017176	Nt5c3b	100422321	100441808	3420	714	557	611	824	838	342	314	612	442	393	454
chr11	ENSMUSG00000001558	Klhl10	100441917	100457022	2161	14	4	22	25	10	4	15	8	9	4	10
chr11	ENSMUSG00000099193	Gm27374	100442395	100442475	81	0	0	0	1	0	0	0	0	0	0	0
chr11	ENSMUSG00000048732	Klhl11	100462614	100472741	2393	564	406	480	449	477	166	210	194	193	273	228
chr11	ENSMUSG00000020917	Acly	100476353	100528000	5279	12408	10685	12800	12069	14698	8418	7197	9322	8057	8433	9212
chr11	ENSMUSG00000006784	Ttc25	100545607	100572568	6147	46	26	78	39	66	16	27	35	39	21	28
chr11	ENSMUSG00000006782	Cnp	100574904	100591729	3639	2658	2341	2762	2963	3365	2005	2026	2344	1990	2166	2335
chr11	ENSMUSG00000014195	Dnajc7	100582818	100620168	4863	6775	5564	6274	6691	7506	4496	4982	5702	4819	5846	6411
chr11	ENSMUSG00000017837	Nkiras2	100619244	100627607	3578	4610	3872	4238	4086	4939	3139	2525	3351	3122	4740	4254
chr11	ENSMUSG00000014198	Zfp385c	100627543	100692455	3101	81	59	58	81	73	29	34	68	49	71	69
chr11	ENSMUSG00000085604	Dhx58os	100687417	100697520	1594	69	51	35	67	53	34	50	49	28	31	68
chr11	ENSMUSG00000017830	Dhx58	100694884	100704271	3272	682	401	394	567	637	378	327	381	279	330	669
chr11	ENSMUSG00000020918	Kat2a	100704746	100712465	3480	1508	1412	1477	1677	1851	1077	973	1389	990	1075	1325
chr11	ENSMUSG00000017832	Hspb9	100713850	100714575	726	4	14	12	11	10	5	9	13	6	13	9
chr11	ENSMUSG00000019173	Rab5c	100715009	100738215	2194	8745	8016	8610	9046	10482	6640	5976	7675	6503	9415	8818
chr11	ENSMUSG00000035355	Kcnh4	100740376	100759942	3954	4	5	1	4	0	0	1	6	0	4	0
chr11	ENSMUSG00000045471	Hcrt	100761069	100762931	749	0	0	0	0	0	2	0	0	0	0	0
chr11	ENSMUSG00000017747	Ghdc	100766032	100770957	2692	1064	917	883	952	1113	723	637	791	822	967	968
chr11	ENSMUSG00000089049	Gm24358	100774513	100774800	288	0	0	0	0	0	0	0	0	0	0	0
chr11	ENSMUSG00000020919	Stat5b	100780731	100850724	5539	2474	1773	2307	2394	2655	1140	1184	1521	1387	1793	1481
chr11	ENSMUSG00000004043	Stat5a	100859351	100885169	7133	926	731	899	955	992	471	502	694	478	611	585
chr11	ENSMUSG00000004040	Stat3	100885098	100939540	9527	7139	6281	6309	7532	8152	4854	5002	5619	5469	6817	7168
chr11	ENSMUSG00000004044	Ptrf	100956733	100970887	3587	4196	3128	4361	6229	4850	987	1214	1922	1453	454	1689
chr11	ENSMUSG00000019302	Atp6v0a1	101009452	101063719	6556	4926	4281	4564	4447	5606	2835	2616	3241	2977	3492	3576
chr11	ENSMUSG00000098415	Mir6928	101030340	101030409	70	12	5	2	10	2	4	2	4	3	3	1
chr11	ENSMUSG00000001751	Naglu	101070012	101077672	2658	1436	1174	1359	1348	1471	952	657	933	1035	1045	1061
chr11	ENSMUSG00000019301	Hsd17b1	101078411	101080527	1339	21	8	15	29	28	10	7	10	19	14	6
chr11	ENSMUSG00000001755	Coasy	101082565	101086619	2867	1904	1915	1881	1767	2121	1524	1359	1827	1382	2032	1717
chr11	ENSMUSG00000017801	Mlx	101087277	101092207	1999	5470	5315	5734	6177	7300	3557	4183	4836	3879	6259	5256
chr11	ENSMUSG00000019303	Psmc3ip	101091823	101095436	1818	936	951	919	1047	1265	622	692	826	623	994	922
chr11	ENSMUSG00000017802	Fam134c	101096322	101119893	3589	7656	6516	7226	7768	9013	5069	5463	6394	5496	8756	7605
chr11	ENSMUSG00000035198	Tubg1	101119938	101126419	2266	623	529	690	717	915	697	466	821	472	495	645
chr11	ENSMUSG00000092762	Gm27626	101140454	101140509	56	0	0	0	0	0	0	0	0	1	0	0
chr11	ENSMUSG00000045007	Tubg2	101155907	101161787	1754	88	68	56	81	59	35	35	56	33	28	63
chr11	ENSMUSG00000035172	Plekhh3	101162679	101171351	3582	1757	1757	2043	1907	2376	1238	860	1362	1076	1365	1506
chr11	ENSMUSG00000017167	Cntnap1	101170523	101190724	5875	1122	1110	1388	1258	1535	679	738	962	734	747	938
chr11	ENSMUSG00000044052	Ccr10	101172997	101175443	1726	62	52	86	87	83	67	134	179	101	65	97
chr11	ENSMUSG00000006920	Ezh1	101191115	101226463	7440	5495	3626	4684	4881	5449	2504	2850	3486	3240	4288	3777
chr11	ENSMUSG00000001240	Ramp2	101246028	101259546	3301	4738	4111	4488	4670	5118	2998	2831	3271	3163	3792	3717
chr11	ENSMUSG00000078656	Vps25	101253707	101259549	1642	4169	3634	3888	4014	4425	2860	2626	2937	2891	3765	3494
chr11	ENSMUSG00000035112	Wnk4	101260567	101277409	4148	4094	3644	3941	3921	4444	1987	1896	2373	2425	2757	2469
chr11	ENSMUSG00000085083	Gm11615	101264762	101266303	818	443	431	446	450	595	197	235	297	239	307	306
chr11	ENSMUSG00000017188	Coa3	101277968	101279114	886	3649	3506	3973	3953	4838	3339	2824	3499	3032	4509	4067
chr11	ENSMUSG00000078653	Cntd1	101279012	101296317	4421	3119	2733	2741	3109	3393	1814	2066	2334	1922	2719	2699
chr11	ENSMUSG00000035086	Becn1	101285952	101302286	7065	8639	7336	8093	8544	9671	5365	5457	6573	5318	7571	7154
chr11	ENSMUSG00000084152	Gm11617	101306742	101307380	639	0	0	0	0	0	0	0	0	0	0	0
chr11	ENSMUSG00000078652	Psme3	101316213	101323537	2949	4187	4181	4553	5058	5816	3921	3458	4316	3137	4046	4592
chr11	ENSMUSG00000078651	Aoc2	101325063	101329702	2543	354	241	358	284	341	154	139	218	190	162	218
chr11	ENSMUSG00000019326	Aoc3	101330605	101341938	4621	812	604	1064	1949	1152	142	150	267	238	52	479
chr11	ENSMUSG00000101925	Gm28156	101339660	101347939	1136	9	4	10	7	3	0	0	1	0	0	2
chr11	ENSMUSG00000083991	Gm11618	101352236	101353139	267	1	1	0	2	2	0	0	0	0	0	0
chr11	ENSMUSG00000082478	Gm11619	101353309	101353545	237	0	0	0	0	0	0	0	0	0	0	0
chr11	ENSMUSG00000076227	Gm25593	101353342	101353437	96	0	0	0	0	0	0	0	0	0	0	0
chr11	ENSMUSG00000078650	G6pc	101367561	101377903	2414	10	0	6	15	12	0	0	0	2	2	9
chr11	ENSMUSG00000064759	Gm25475	101397589	101397768	180	0	0	0	0	0	0	0	0	0	0	0
chr11	ENSMUSG00000097239	Gm27029	101406664	101424796	2079	1227	1094	1040	1216	1290	860	705	914	666	828	1001
chr11	ENSMUSG00000075528	Aarsd1	101406839	101417615	3052	1110	985	1002	1120	1201	790	649	805	604	729	912
chr11	ENSMUSG00000097487	Ptges3l	101418812	101425333	2108	443	347	458	420	491	260	205	323	262	300	291
chr11	ENSMUSG00000098600	Mir6929	101419187	101419253	67	5	10	6	6	5	3	2	1	4	1	0
chr11	ENSMUSG00000035007	Rundc1	101425085	101435673	3223	2056	1774	2414	2341	2658	1463	1292	1569	1432	1886	1659
chr11	ENSMUSG00000063316	Rpl27	101442298	101445529	1535	3363	2982	3370	3499	3950	3134	2674	3137	2471	3409	3356
chr11	ENSMUSG00000010358	Ifi35	101448407	101458698	1727	1666	1318	1422	1857	1924	1141	1088	1457	1191	1391	1845
chr11	ENSMUSG00000086347	Gm11626	101456576	101457390	333	495	383	420	510	586	323	361	455	362	379	521
chr11	ENSMUSG00000034993	Vat1	101458745	101466230	2766	5748	5040	4848	5540	5846	3757	3025	4278	3712	4358	4609
chr11	ENSMUSG00000001313	Rnd2	101464999	101471853	1990	1030	810	899	926	1049	673	367	797	573	633	737
chr11	ENSMUSG00000080839	Gm11625	101476226	101476521	296	0	0	1	0	0	0	1	0	0	0	1
chr11	ENSMUSG00000017146	Brca1	101488764	101551955	8533	486	346	401	500	646	368	368	575	181	196	337
chr11	ENSMUSG00000017119	Nbr1	101552149	101581951	6871	14216	11411	13334	14516	16086	8737	9824	9862	10155	12442	12588
chr11	ENSMUSG00000099023	Gm27456	101559519	101559581	63	448	407	412	494	486	283	361	296	311	416	410
chr11	ENSMUSG00000034947	Tmem106a	101582242	101591788	3138	2319	2228	2542	2959	3183	1295	1201	1872	1572	2784	2789
chr11	ENSMUSG00000085486	Gm11634	101593743	101599256	755	10	3	4	8	17	2	1	5	1	2	6
chr11	ENSMUSG00000065820	Gm26316	101604850	101605040	191	0	0	0	0	0	0	0	0	0	0	2
chr11	ENSMUSG00000086617	Gm11635	101610614	101615956	558	0	0	0	0	0	0	0	0	0	0	0
chr11	ENSMUSG00000010362	Rdm1	101627195	101636100	1575	1228	945	1117	1132	1177	770	699	902	684	1035	950
chr11	ENSMUSG00000065767	Gm23849	101627366	101627556	191	14	1	3	1	9	4	1	5	3	2	6
chr11	ENSMUSG00000064702	Gm24950	101641748	101641938	191	0	0	0	0	0	0	0	0	0	0	0
chr11	ENSMUSG00000065251	Gm23971	101645740	101645930	191	1	0	0	0	0	0	0	1	0	1	0
chr11	ENSMUSG00000065944	Rnu2-10	101658238	101658428	191	1	0	0	0	0	0	0	0	0	1	1
chr11	ENSMUSG00000034936	Arl4d	101665541	101667832	1382	275	274	307	516	294	59	55	61	44	66	123
chr11	ENSMUSG00000034931	Dhx8	101732919	101767358	5032	2484	2137	2461	2556	2824	1450	1431	1724	1701	1852	1950
chr11	ENSMUSG00000017724	Etv4	101769742	101785371	3104	79	154	146	95	245	87	79	152	52	44	148
chr11	ENSMUSG00000001493	Meox1	101877510	101894374	2228	157	146	183	188	187	37	66	126	92	19	105
chr11	ENSMUSG00000085594	Gm11551	101886237	101891206	410	0	2	0	2	3	0	0	0	2	0	0
chr11	ENSMUSG00000082171	Rpl27-ps2	101939501	101939899	399	7	13	5	5	6	3	2	3	11	5	177
chr11	ENSMUSG00000071818	4930417O22Rik	101952421	101960573	1184	0	0	0	0	0	0	0	0	0	0	0
chr11	ENSMUSG00000001494	Sost	101962458	101967015	2066	0	0	2	0	0	0	6	0	0	0	0
chr11	ENSMUSG00000003518	Dusp3	101971143	101987013	4682	2582	2821	2514	3550	3554	1677	1933	2312	1867	2801	2009
chr11	ENSMUSG00000093467	Gm20659	101971143	101971859	604	391	443	350	535	553	240	275	387	287	428	350
chr11	ENSMUSG00000010841	1700006E09Rik	101984279	101992264	798	6	4	0	8	6	1	0	4	9	0	8
chr11	ENSMUSG00000052373	Mpp3	101999652	102028461	9385	800	456	568	424	634	350	413	632	484	325	531
chr11	ENSMUSG00000087216	E130111B04Rik	102030268	102035084	450	2	0	1	0	1	0	6	1	0	3	2
chr11	ENSMUSG00000017309	Cd300lg	102041509	102055620	2737	551	445	510	427	411	81	154	265	209	23	118
chr11	ENSMUSG00000017314	Mpp2	102057015	102088515	4807	269	199	214	268	267	121	82	163	139	109	74
chr11	ENSMUSG00000017316	Ppy	102099930	102101319	500	73	36	35	21	15	251	255	295	353	399	206
chr11	ENSMUSG00000017311	Pyy	102106676	102107832	631	2941	2198	2453	2429	1993	1840	1275	1986	2039	2695	1655
chr11	ENSMUSG00000084200	Gm11584	102113249	102113573	325	0	0	0	0	0	0	0	0	0	0	0
chr11	ENSMUSG00000082045	Gm11585	102124072	102124640	569	0	1	1	2	1	0	0	3	0	3	1
chr11	ENSMUSG00000048217	Nags	102145513	102149477	2838	879	792	896	783	901	740	693	939	796	1176	1297
chr11	ENSMUSG00000087339	Gm11586	102145549	102146246	566	233	213	277	232	244	190	107	246	203	311	294
chr11	ENSMUSG00000020921	Tmem101	102152546	102156404	2021	682	549	626	528	676	580	430	577	551	623	607
chr11	ENSMUSG00000020922	Lsm12	102162497	102185296	2388	1454	1319	1322	1516	1652	1320	1401	1584	1391	1574	1941
chr11	ENSMUSG00000034793	G6pc3	102189620	102194081	2226	2110	1898	1970	2074	2293	1569	1112	1676	1632	1746	1689
chr11	ENSMUSG00000008855	Hdac5	102194432	102230166	8780	4355	2528	4224	3827	3517	2683	2372	3362	3504	4695	3605
chr11	ENSMUSG00000098863	Mir8101	102230040	102230150	111	106	48	112	104	81	48	26	71	72	97	65
chr11	ENSMUSG00000034773	BC030867	102248882	102265187	3032	93	108	128	138	167	131	64	101	61	70	88
chr11	ENSMUSG00000034768	Asb16	102268743	102279462	2843	102	96	100	96	128	65	76	84	66	71	70
chr11	ENSMUSG00000034757	Tmub2	102284931	102289237	2544	3191	2574	2953	2879	3398	1877	1829	2199	2149	2865	2746
chr11	ENSMUSG00000059995	Atxn7l3	102289300	102296631	4121	4734	4243	4585	5159	5694	3242	3039	3988	3302	4418	4029
chr11	ENSMUSG00000020923	Ubtf	102304560	102319742	6552	6887	6164	7063	7603	9106	3668	3540	4887	4465	5612	5748
chr11	ENSMUSG00000006574	Slc4a1	102348824	102366203	4891	5	0	1	1	0	3	1	6	8	2	3
chr11	ENSMUSG00000087330	Bloodlinc	102375549	102377020	679	4	1	10	10	11	5	2	8	8	11	7
chr11	ENSMUSG00000006575	Rundc3a	102393403	102402555	2941	576	454	487	472	524	402	334	500	450	564	439
chr11	ENSMUSG00000018677	Slc25a39	102402985	102407946	2756	9163	7492	8573	8682	10090	7112	5915	7849	7234	9540	8721
chr11	ENSMUSG00000098774	Mir6930	102404920	102404987	68	3	0	2	0	0	0	3	3	1	0	1
chr11	ENSMUSG00000034708	Grn	102430315	102437048	3474	9516	7666	13391	9686	11682	9389	9679	12467	9700	9139	8637
chr11	ENSMUSG00000034685	Fam171a2	102436981	102447682	3119	171	150	170	247	203	104	67	95	56	31	40
chr11	ENSMUSG00000034664	Itga2b	102453297	102470122	5454	237	119	159	140	139	68	52	126	91	82	139
chr11	ENSMUSG00000092641	Gm23563	102458724	102458974	251	2	0	1	0	0	0	0	2	0	0	0
chr11	ENSMUSG00000034621	Gpatch8	102475915	102556392	8178	6405	3708	4776	4694	5149	2794	2924	3728	3366	4147	4210
chr11	ENSMUSG00000082487	Gm11628	102492439	102492609	171	14	6	12	16	12	3	5	16	4	8	10
chr11	ENSMUSG00000081677	Mdk-ps1	102545702	102546022	321	3	5	1	2	0	0	1	9	4	8	8
chr11	ENSMUSG00000065657	Gm25337	102549196	102549299	104	2	0	1	0	2	0	0	0	0	2	2
chr11	ENSMUSG00000078640	Gm11627	102576398	102579461	1160	27	30	26	80	39	2	4	20	0	4	29
chr11	ENSMUSG00000050288	Fzd2	102604396	102608058	3663	384	307	482	464	523	127	118	230	152	53	167
chr11	ENSMUSG00000086105	Gm11636	102614892	102616546	774	3	7	1	6	4	0	0	7	0	2	2
chr11	ENSMUSG00000086283	2810433D01Rik	102619796	102624416	1205	25	34	20	26	15	6	9	17	11	6	9
chr11	ENSMUSG00000080992	Psmb5-ps	102659128	102659925	798	0	0	1	0	2	0	0	0	0	0	0
chr11	ENSMUSG00000076129	Gm22920	102659572	102659680	109	0	0	1	0	2	0	0	0	0	0	0
chr11	ENSMUSG00000051455	Gm1564	102663716	102682237	4616	28	23	8	8	17	11	10	9	6	11	10
chr11	ENSMUSG00000020925	Ccdc43	102684686	102697782	3341	1543	1201	1225	1280	1654	1135	1226	1155	927	1199	1322
chr11	ENSMUSG00000084375	Gm11637	102731301	102732063	592	0	0	0	4	0	0	0	0	0	0	1
chr11	ENSMUSG00000086162	Gm16342	102732405	102752861	1025	0	0	0	0	0	0	0	0	0	0	0
chr11	ENSMUSG00000020926	Adam11	102761439	102780262	5669	405	404	403	453	429	27	53	148	76	23	92
chr11	ENSMUSG00000034520	Gjc1	102799579	102819700	5003	359	231	302	601	398	53	108	137	98	28	132
chr11	ENSMUSG00000064788	Gm22683	102829878	102830014	137	0	0	0	0	0	0	0	0	0	0	0
chr11	ENSMUSG00000020928	Higd1b	102835849	102838040	847	13	18	13	10	17	5	3	16	3	0	4
chr11	ENSMUSG00000020929	Eftud2	102838473	102880985	8395	2754	2410	2755	2742	3286	2010	1689	2183	1989	2098	2468
chr11	ENSMUSG00000097410	Gm26668	102863337	103075903	3635	303	207	287	301	308	147	152	171	181	175	239
chr11	ENSMUSG00000020930	Ccdc103	102881204	102885216	1890	24	19	7	19	14	12	10	20	8	14	5
chr11	ENSMUSG00000075510	Fam187a	102885169	102886731	1563	0	0	0	0	0	0	0	0	0	0	0
chr11	ENSMUSG00000020932	Gfap	102887336	102900912	4218	56	133	60	146	55	19	11	32	26	14	63
chr11	ENSMUSG00000051378	Kif18b	102905529	102925124	3572	314	305	366	352	463	322	194	274	203	185	375
chr11	ENSMUSG00000045532	C1ql1	102939264	102946688	1473	15	19	14	32	29	5	7	2	11	6	9
chr11	ENSMUSG00000085338	2410004I01Rik	102958300	102964387	1187	6	0	2	8	12	0	2	0	3	0	0
chr11	ENSMUSG00000020935	Dcakd	102994047	103028333	2556	1025	910	1107	1099	1183	771	655	747	769	647	849
chr11	ENSMUSG00000098613	Mir6931	102999848	102999921	74	0	5	5	3	1	1	0	0	2	0	1
chr11	ENSMUSG00000020936	Nmt1	103028190	103068912	5017	5220	4667	5497	5538	6314	3857	3706	4475	3936	4553	5165
chr11	ENSMUSG00000020937	Plcd3	103070304	103101658	3393	131	102	156	174	166	69	66	94	55	39	56
chr11	ENSMUSG00000056938	Acbd4	103101682	103112200	2937	1134	885	1083	1011	1163	664	651	877	678	823	709
chr11	ENSMUSG00000048878	Hexim1	103116231	103119725	3495	4049	3812	4396	5276	5687	3254	2700	3246	3184	4500	3996
chr11	ENSMUSG00000043372	Hexim2	103132429	103139876	2373	197	174	147	184	211	115	101	150	125	140	119
chr11	ENSMUSG00000055805	Fmnl1	103171107	103198901	4868	520	353	496	589	575	181	405	517	245	156	301
chr11	ENSMUSG00000092371	Gm20511	103190710	103192896	456	36	20	30	39	20	19	31	35	33	9	23
chr11	ENSMUSG00000020940	1700023F06Rik	103198944	103208558	1452	12	8	27	14	15	5	2	14	11	8	10
chr11	ENSMUSG00000044787	Spata32	103208127	103218432	1112	0	0	2	0	0	0	0	2	0	0	0
chr11	ENSMUSG00000020941	Map3k14	103219762	103267472	6550	873	675	786	830	884	404	383	642	397	552	530
chr11	ENSMUSG00000078635	1700028N14Rik	103264860	103267745	747	26	7	27	12	12	6	8	14	6	9	13
chr11	ENSMUSG00000034255	Arhgap27	103331497	103363692	6415	9886	9745	10686	11335	13037	5852	4652	7154	6195	10234	8786
chr11	ENSMUSG00000085887	Arhgap27os3	103344753	103350124	2729	439	362	521	453	446	144	182	375	187	211	246
chr11	ENSMUSG00000085360	Arhgap27os2	103355701	103361092	1390	714	610	768	696	730	326	208	353	336	583	376
chr11	ENSMUSG00000085733	Arhgap27os1	103363213	103364651	923	133	122	136	104	161	96	63	100	94	105	116
chr11	ENSMUSG00000034247	Plekhm1	103364275	103412687	5968	4517	3749	4454	4361	5197	3219	3056	3591	3453	4946	5535
chr11	ENSMUSG00000078632	Lrrc37a	103451955	103504597	9647	0	1	0	4	0	0	0	0	0	8	8
chr11	ENSMUSG00000034239	Gm884	103534577	103621140	10977	0	0	0	0	0	0	0	0	0	0	0
chr11	ENSMUSG00000081676	Gm11643	103600242	103601105	864	0	0	0	0	0	0	0	0	0	0	0
chr11	ENSMUSG00000020945	Lyzl6	103631070	103638890	993	0	0	0	0	0	0	0	0	0	0	0
chr11	ENSMUSG00000046215	Rprml	103649570	103650579	1010	67	25	58	53	65	23	18	45	29	27	25
chr11	ENSMUSG00000020946	Gosr2	103676849	103697898	3266	4967	4615	4809	5495	6072	3651	3779	4366	3335	4699	4614
chr11	ENSMUSG00000085154	C130046K22Rik	103697724	103722832	780	83	62	119	105	83	55	59	71	45	73	73
chr11	ENSMUSG00000086794	Gm11642	103723950	103724532	440	38	13	31	35	28	12	14	11	13	24	19
chr11	ENSMUSG00000018486	Wnt9b	103727364	103749821	4518	4	3	8	6	10	4	2	2	2	6	3
chr11	ENSMUSG00000000125	Wnt3	103774150	103817957	3076	0	8	7	2	3	0	8	4	4	10	24
chr11	ENSMUSG00000034187	Nsf	103821782	103954056	8346	3008	2757	2916	3005	3500	2096	2107	2390	2133	2444	2789
chr11	ENSMUSG00000092540	Gm8738	103879915	103880243	329	3	5	0	5	8	1	5	6	5	10	9
chr11	ENSMUSG00000062421	Arf2	103966739	103985337	2998	858	786	858	1314	1224	611	586	745	493	562	648
chr11	ENSMUSG00000018634	Crhr1	104132855	104175523	2460	0	0	0	0	0	0	0	0	0	0	2
chr11	ENSMUSG00000049506	Sppl2c	104186327	104191163	2672	0	0	0	0	0	0	0	0	0	0	0
chr11	ENSMUSG00000018411	Mapt	104231390	104332090	7531	512	351	474	388	473	261	231	438	285	214	315
chr11	ENSMUSG00000085134	Gm11659	104250902	104259361	466	1	0	0	0	0	0	0	0	0	0	0
chr11	ENSMUSG00000065379	Gm22743	104251012	104251144	133	0	0	0	0	0	0	0	0	0	0	0
chr11	ENSMUSG00000018412	Kansl1	104333229	104468861	6874	5096	3835	4807	4899	5535	2749	2835	3322	3076	3777	3647
chr11	ENSMUSG00000083782	Gm11660	104491613	104492024	412	0	0	0	0	2	0	0	0	0	0	0
chr11	ENSMUSG00000020687	Cdc27	104502745	104550620	6248	2989	2619	2752	3232	3524	1859	2090	2270	1716	2431	2522
chr11	ENSMUSG00000061086	Myl4	104550663	104595753	4637	67	63	66	77	71	13	31	51	17	17	27
chr11	ENSMUSG00000086222	Gm11665	104556789	104557777	285	0	0	0	0	0	0	0	0	0	0	0
chr11	ENSMUSG00000086932	Gm22000	104557922	104565661	730	1	0	1	0	0	4	0	0	0	0	0
chr11	ENSMUSG00000081588	Gm11661	104565400	104566726	1327	0	0	0	2	0	2	0	2	0	0	0
chr11	ENSMUSG00000082706	Gm11663	104571268	104571557	290	0	0	0	0	0	0	1	1	0	0	1
chr11	ENSMUSG00000020689	Itgb3	104608000	104670476	5901	794	679	858	1095	909	105	227	466	300	83	368
chr11	ENSMUSG00000083748	Gm11662	104679105	104680655	1193	2	0	0	1	2	0	0	1	0	0	0
chr11	ENSMUSG00000040838	Gm11639	104685707	104753962	3774	0	2	0	0	0	0	0	0	0	0	0
chr11	ENSMUSG00000081513	Gm11623	104814416	104815640	1225	0	0	0	0	0	0	0	0	0	0	0
chr11	ENSMUSG00000080694	Gm11621	104928216	104928804	589	0	0	0	0	0	0	0	0	0	0	0
chr11	ENSMUSG00000082767	Gm11622	105031157	105031847	691	0	0	0	0	0	0	0	0	0	0	0
chr11	ENSMUSG00000084120	Gm11624	105033034	105034074	1041	0	0	0	0	0	0	0	0	1	0	0
chr11	ENSMUSG00000020690	Efcab3	105063592	105117537	2890	0	0	2	6	2	0	0	0	0	0	0
chr11	ENSMUSG00000089479	Gm25362	105081628	105081732	105	0	0	0	0	0	0	0	0	0	0	0
chr11	ENSMUSG00000020691	Mettl2	105126425	105140394	3399	807	750	782	877	935	565	517	676	526	751	772
chr11	ENSMUSG00000088259	Gm24290	105141214	105141309	96	0	2	0	0	0	0	0	0	0	0	0
chr11	ENSMUSG00000075485	Gm10842	105146893	105147261	369	0	0	0	0	0	0	0	0	0	0	0
chr11	ENSMUSG00000081965	Gm11620	105164776	105166620	1845	2	2	0	14	10	0	2	4	2	4	6
chr11	ENSMUSG00000099681	1700052K11Rik	105177726	105181433	3708	448	373	356	369	449	219	243	333	242	303	240
chr11	ENSMUSG00000020694	Tlk2	105178807	105283959	8070	2601	2020	2169	2512	2721	1315	1458	1709	1491	1894	2003
chr11	ENSMUSG00000020695	Mrc2	105292643	105351139	6674	699	405	733	708	796	100	163	453	202	63	190
chr11	ENSMUSG00000078627	March10	105360798	105456735	4249	0	0	0	2	4	2	0	2	0	1	2
chr11	ENSMUSG00000086487	Gm11638	105363252	105390642	1615	0	1	0	0	3	0	0	0	0	0	0
chr11	ENSMUSG00000086089	Gm11640	105434445	105435412	272	0	0	2	0	0	0	0	0	0	0	0
chr11	ENSMUSG00000053580	Tanc2	105589986	105929304	16494	1770	1145	1189	1250	1331	640	651	812	612	704	584
chr11	ENSMUSG00000080681	Gm23990	105597625	105597741	117	0	0	0	0	0	0	0	0	0	0	0
chr11	ENSMUSG00000083465	Gm11652	105773518	105774784	1267	114	126	129	145	167	108	119	109	105	134	147
chr11	ENSMUSG00000081270	Gm11653	105875905	105876913	1009	1	6	4	0	0	2	0	1	2	0	0
chr11	ENSMUSG00000019590	Cyb561	105933702	105953336	3653	4806	4455	4543	4845	5575	4119	3790	4376	3868	5555	5196
chr11	ENSMUSG00000103469	RP23-186E14.5	105943704	105945253	1550	232	186	302	221	221	196	93	216	170	241	207
chr11	ENSMUSG00000085297	Gm11651	105965608	105985694	1526	138	199	143	135	215	60	81	109	110	42	175
chr11	ENSMUSG00000020681	Ace	105967945	105989964	5287	1282	1568	1240	1443	1542	481	633	1074	846	382	1438
chr11	ENSMUSG00000101605	Ace3	105994675	106005443	2214	27	14	20	18	30	3	4	10	16	10	16
chr11	ENSMUSG00000001901	Kcnh6	106008124	106034549	3549	732	518	507	419	593	164	179	279	276	211	329
chr11	ENSMUSG00000049354	Dcaf7	106036872	106059324	6133	6824	5681	6335	6916	7782	3724	3796	4406	4165	5050	5456
chr11	ENSMUSG00000085033	Gm11646	106051151	106051852	397	251	195	244	225	276	149	100	151	132	179	195
chr11	ENSMUSG00000085255	Taco1os	106065077	106066305	644	188	160	189	182	233	168	106	128	112	164	139
chr11	ENSMUSG00000001983	Taco1	106066061	106073612	1383	857	850	897	922	1121	794	656	843	705	928	952
chr11	ENSMUSG00000020700	Map3k3	106084613	106155446	4023	2984	2024	2888	2891	3086	1233	1254	1784	1550	1847	1772
chr11	ENSMUSG00000085229	Gm11672	106126336	106127351	645	16	4	2	2	4	0	4	6	1	4	6
chr11	ENSMUSG00000040699	Limd2	106156256	106160860	3707	609	456	514	566	585	281	524	731	341	445	374
chr11	ENSMUSG00000075480	Gm10840	106160850	106161158	309	1	0	0	0	0	0	2	0	0	0	0
chr11	ENSMUSG00000069631	Strada	106163330	106202168	5569	1389	1191	1350	1518	1541	896	1003	1074	949	1090	1268
chr11	ENSMUSG00000088702	Gm25556	106186444	106186587	144	11	5	1	4	2	0	4	5	1	0	0
chr11	ENSMUSG00000078622	Ccdc47	106197408	106216344	6414	7527	6736	6972	8188	8516	4994	5319	5690	4835	6567	6635
chr11	ENSMUSG00000020705	Ddx42	106216926	106249139	4228	4870	3811	4234	4532	5275	2834	2713	3501	3053	3598	3614
chr11	ENSMUSG00000020706	Ftsj3	106249142	106256079	4358	1537	1833	1647	2004	2354	1183	1128	1454	1027	1087	1591
chr11	ENSMUSG00000020708	Psmc5	106256154	106263120	1394	2726	2644	3006	3084	3485	2402	2194	2541	2229	2591	3104
chr11	ENSMUSG00000065162	Gm23645	106260206	106260313	108	0	2	10	4	5	6	0	3	2	2	3
chr11	ENSMUSG00000078619	Smarcd2	106263179	106272972	3589	5097	4565	5195	5660	6617	4119	18033	4776	3837	4837	4953
chr11	ENSMUSG00000020712	Tcam1	106276672	106288745	3752	4	4	6	0	2	0	2	0	2	2	8
chr11	ENSMUSG00000020713	Gh	106300271	106301865	862	0	2	0	0	0	0	0	4	0	0	0
chr11	ENSMUSG00000040592	Cd79b	106311341	106314762	1431	110	50	103	128	110	54	213	307	111	58	81
chr11	ENSMUSG00000001027	Scn4a	106318592	106353288	7041	0	0	0	4	2	4	0	5	2	4	2
chr11	ENSMUSG00000009210	2310007L24Rik	106365472	106377558	1724	12	4	5	14	5	0	0	11	3	4	9
chr11	ENSMUSG00000001029	Icam2	106377656	106388075	1904	162	107	144	190	141	27	42	138	56	22	56
chr11	ENSMUSG00000020715	Ern1	106394650	106487852	8173	4283	3253	3584	3812	4259	2615	2406	3058	2733	3534	3270
chr11	ENSMUSG00000065126	Snord104	106500993	106501062	70	67	67	35	72	81	31	28	52	43	28	67
chr11	ENSMUSG00000080540	Gm22711	106501245	106501377	133	3	4	6	6	16	0	3	16	4	3	15
chr11	ENSMUSG00000040548	Tex2	106502147	106613423	5576	3113	2587	2978	3240	3528	1990	2024	2373	1899	2761	2656
chr11	ENSMUSG00000020717	Pecam1	106654217	106750628	6228	2499	1726	2241	2511	2494	481	815	1311	1130	268	1117
chr11	ENSMUSG00000040528	Milr1	106751226	106768794	2474	297	179	167	245	243	104	173	247	139	136	194
chr11	ENSMUSG00000088400	Gm25889	106764635	106764741	107	4	1	0	0	0	0	0	1	0	0	0
chr11	ENSMUSG00000020718	Polg2	106768253	106779537	4356	1207	704	821	820	893	470	657	795	620	817	870
chr11	ENSMUSG00000020719	Ddx5	106780355	106789185	5775	61888	52304	59334	66834	71711	34568	44343	49439	41436	50773	55787
chr11	ENSMUSG00000093273	Mir3064	106782693	106782759	67	2298	1894	2091	2341	2547	1177	1601	1892	1514	1840	2033
chr11	ENSMUSG00000093133	Gm25994	106783171	106783271	101	1974	1422	1908	1914	2113	1071	1406	1764	1243	1182	1634
chr11	ENSMUSG00000018372	Cep95	106789252	106819930	4199	926	696	932	882	1040	576	625	775	639	703	845
chr11	ENSMUSG00000084930	Gm11706	106814670	106816008	316	82	34	66	72	87	36	46	50	26	46	62
chr11	ENSMUSG00000018363	Smurf2	106820066	106920715	6162	6021	4637	5425	6106	6413	3477	3869	4184	3843	5884	5333
chr11	ENSMUSG00000099125	Gm27322	106920658	106920761	104	70	55	61	81	77	57	16	38	37	67	48
chr11	ENSMUSG00000086481	Gm11707	106972058	106973090	490	7	2	4	8	4	2	2	4	10	9	6
chr11	ENSMUSG00000018362	Kpna2	106988629	106999541	2873	2029	2193	2558	2918	3476	2096	2011	2247	1882	2209	2647
chr11	ENSMUSG00000083356	Gm11708	107003909	107004740	832	4	6	7	3	5	0	3	3	3	5	0
chr11	ENSMUSG00000086772	Gm11705	107025681	107025907	110	4	4	5	4	4	3	2	3	1	0	6
chr11	ENSMUSG00000078607	1810010H24Rik	107028118	107030443	1205	325	139	162	130	111	54	42	63	71	111	83
chr11	ENSMUSG00000040481	Bptf	107033081	107132127	13907	7299	5336	6357	6958	7287	3235	3491	4539	3691	4996	4735
chr11	ENSMUSG00000087596	Gm11715	107157408	107167150	695	105	84	86	105	109	57	88	90	51	57	105
chr11	ENSMUSG00000018433	Nol11	107166663	107189381	5357	1282	1166	1212	1459	1697	721	870	959	793	873	1088
chr11	ENSMUSG00000081103	Rps12-ps26	107171900	107172232	333	7	11	3	5	9	4	2	5	2	4	0
chr11	ENSMUSG00000081360	Gm11718	107191094	107191630	537	0	0	0	1	1	0	1	0	0	0	0
chr11	ENSMUSG00000040430	Pitpnc1	107207892	107470699	6612	639	511	633	724	608	206	329	399	296	212	278
chr11	ENSMUSG00000081995	Gm11719	107330708	107331058	351	0	3	0	0	1	0	0	3	0	0	0
chr11	ENSMUSG00000086298	Gm11716	107338050	107344804	470	3	2	2	2	1	0	0	1	0	2	2
chr11	ENSMUSG00000087683	Gm11712	107386983	107388971	367	0	0	1	2	0	0	0	0	0	0	0
chr11	ENSMUSG00000085245	Gm11713	107410390	107413549	523	1	2	0	1	0	0	0	1	0	0	0
chr11	ENSMUSG00000087113	Gm11714	107428276	107435686	876	2	4	1	2	1	2	0	6	0	0	0
chr11	ENSMUSG00000020720	Psmd12	107479484	107504362	2649	2107	2193	2331	2438	2958	1790	1958	2203	1771	1888	2302
chr11	ENSMUSG00000086442	Gm11722	107481916	107483107	534	12	12	10	17	13	8	3	6	14	5	2
chr11	ENSMUSG00000085864	C330019F10Rik	107511403	107527220	459	0	0	0	1	0	0	0	0	2	0	0
chr11	ENSMUSG00000059706	A830035A12Rik	107531757	107548373	861	34	29	27	22	29	15	19	20	18	27	23
chr11	ENSMUSG00000083996	Gm11649	107531931	107532305	375	0	0	1	0	0	0	2	1	0	0	0
chr11	ENSMUSG00000020721	Helz	107547930	107693826	15044	3329	2747	3083	3102	3737	1951	1643	2173	1821	2094	2448
chr11	ENSMUSG00000098497	Mir6932	107637722	107637779	58	0	0	0	0	0	0	0	0	0	3	0
chr11	ENSMUSG00000020722	Cacng1	107703218	107716522	1249	0	0	0	0	0	0	0	6	0	0	0
chr11	ENSMUSG00000020723	Cacng4	107732357	107794557	3575	26	30	52	54	88	14	15	39	21	9	17
chr11	ENSMUSG00000087184	Gm11650	107793866	107795982	1145	0	2	2	3	1	0	0	0	0	0	4
chr11	ENSMUSG00000088279	Gm23120	107827374	107827660	287	0	0	0	0	0	0	0	0	0	0	0
chr11	ENSMUSG00000098991	Gm27595	107851745	107851856	112	0	0	0	0	0	0	0	0	0	0	0
chr11	ENSMUSG00000040373	Cacng5	107874605	107915055	3834	8	6	4	8	10	1	2	2	4	6	0
chr11	ENSMUSG00000050965	Prkca	107933387	108343928	8992	8579	6908	7234	8040	8406	5448	5687	6031	5756	7798	6512
chr11	ENSMUSG00000086078	Gm11657	107994022	107994631	337	8	9	13	4	11	6	2	15	4	1	9
chr11	ENSMUSG00000098989	Mir7223	107996848	107996916	69	0	0	0	0	0	1	0	1	0	0	0
chr11	ENSMUSG00000084978	Gm11655	108181850	108194126	765	13	6	27	22	11	8	8	23	15	22	10
chr11	ENSMUSG00000000049	Apoh	108343354	108414396	1594	217	202	195	253	261	168	134	164	142	210	195
chr11	ENSMUSG00000084916	Gm11656	108377877	108381093	500	2	0	0	0	0	0	0	2	0	0	0
chr11	ENSMUSG00000082544	Gm11667	108423273	108423758	486	0	0	0	0	2	0	0	0	0	0	0
chr11	ENSMUSG00000020728	Cep112	108425192	108860615	6175	83	50	73	115	94	24	48	37	33	31	41
chr11	ENSMUSG00000086761	Cep112os1	108529097	108533664	3005	4	8	7	8	5	0	3	1	2	2	1
chr11	ENSMUSG00000081016	Olfr1397-ps1	108687074	108688035	962	1	0	0	0	0	0	0	2	0	0	0
chr11	ENSMUSG00000083723	Rpl23a-ps14	108716483	108716906	424	0	3	0	0	0	1	3	3	0	1	0
chr11	ENSMUSG00000085811	Cep112os2	108820333	108826942	4813	835	603	695	655	833	341	464	651	462	350	617
chr11	ENSMUSG00000000142	Axin2	108920349	108950783	5506	3275	2760	2697	3113	3485	1581	1339	1864	1618	1747	1758
chr11	ENSMUSG00000086268	Gm11670	108939310	108942015	511	311	289	253	290	328	172	144	169	147	176	144
chr11	ENSMUSG00000081392	Gm11668	109007651	109008781	701	0	0	0	1	0	0	0	0	0	0	0
chr11	ENSMUSG00000064691	Gm24149	109066984	109067090	107	0	0	0	0	0	0	0	0	0	0	0
chr11	ENSMUSG00000078605	E030025P04Rik	109139291	109144369	1078	2	0	0	0	2	0	0	2	0	0	4
chr11	ENSMUSG00000081524	Gm11658	109159187	109160194	1008	0	0	0	0	0	0	0	0	0	0	0
chr11	ENSMUSG00000020599	Rgs9	109225355	109298129	6390	104	87	91	117	106	29	49	103	35	8	59
chr11	ENSMUSG00000099630	1700096J18Rik	109346839	109353651	482	17	6	7	7	8	7	0	4	5	7	8
chr11	ENSMUSG00000056687	Gm11696	109352835	109363654	4250	805	657	764	727	801	512	363	494	477	670	635
chr11	ENSMUSG00000020611	Gna13	109362831	109401369	6421	11250	9419	10661	11750	12654	6855	6861	7768	6742	11178	10278
chr11	ENSMUSG00000045065	9930022D16Rik	109413917	109420405	2706	0	0	0	0	2	0	0	0	0	0	0
chr11	ENSMUSG00000020610	Amz2	109425946	109452813	5584	2914	2465	2501	2726	2940	1629	1662	2022	1844	1997	2141
chr11	ENSMUSG00000085326	Gm15642	109437172	109438145	311	139	99	100	101	128	71	70	105	60	84	87
chr11	ENSMUSG00000041920	Slc16a6	109450855	109473598	4883	1484	1246	1037	1109	1390	499	577	896	527	495	722
chr11	ENSMUSG00000080530	Gm25540	109466311	109466431	121	6	4	3	2	4	1	6	3	3	1	1
chr11	ENSMUSG00000020604	Arsg	109473374	109573330	3906	1254	970	978	1012	1098	400	402	592	540	749	518
chr11	ENSMUSG00000088106	Gm22378	109499714	109499824	111	5	0	3	4	8	1	1	1	3	3	3
chr11	ENSMUSG00000041895	Wipi1	109573331	109611967	4410	1997	1370	1459	1457	1827	835	866	1031	1047	939	1029
chr11	ENSMUSG00000086733	Gm11685	109616320	109641789	1332	0	0	0	0	0	0	0	0	0	0	0
chr11	ENSMUSG00000020612	Prkar1a	109649405	109669656	4321	8116	7207	7827	9482	10037	4620	4810	6236	5038	5306	6190
chr11	ENSMUSG00000020614	Fam20a	109669749	109722279	3634	214	177	220	259	246	27	69	129	87	31	59
chr11	ENSMUSG00000085734	Gm11684	109768486	109770599	757	0	0	0	0	0	0	0	0	0	0	0
chr11	ENSMUSG00000020617	1700012B07Rik	109787651	109828046	2177	0	0	0	0	0	4	4	1	0	0	0
chr11	ENSMUSG00000087139	Gm11683	109797183	109802796	918	0	0	0	0	0	0	1	0	0	0	0
chr11	ENSMUSG00000087393	1700023C21Rik	109845878	109848476	389	0	0	0	0	0	0	0	0	0	0	0
chr11	ENSMUSG00000020620	Abca8b	109932190	109995845	7423	497	319	451	562	513	114	161	244	165	86	180
chr11	ENSMUSG00000085629	Gm11697	109936316	109938135	525	43	30	39	37	35	8	21	18	33	14	23
chr11	ENSMUSG00000041828	Abca8a	110025634	110095978	6272	2241	1080	1894	2241	2080	195	399	812	345	103	504
chr11	ENSMUSG00000041797	Abca9	110100749	110168196	8048	867	448	697	909	813	69	255	354	165	53	222
chr11	ENSMUSG00000044749	Abca6	110176820	110251776	5398	189	64	124	146	114	11	22	29	19	8	31
chr11	ENSMUSG00000018800	Abca5	110269369	110337716	11437	1269	854	853	926	816	347	360	454	408	549	414
chr11	ENSMUSG00000020623	Map2k6	110399122	110525522	3444	1819	1216	1526	1414	1616	668	704	807	794	933	794
chr11	ENSMUSG00000085985	Gm11682	110544507	110546399	516	0	0	1	0	0	1	0	0	0	0	0
chr11	ENSMUSG00000051497	Kcnj16	110968033	111027968	3936	2	0	0	0	13	2	0	0	0	0	0
chr11	ENSMUSG00000041695	Kcnj2	111066164	111076821	5444	139	74	74	105	86	18	50	39	37	18	35
chr11	ENSMUSG00000082272	Gm11675	111276100	111276931	832	56	63	44	86	76	34	40	39	39	54	49
chr11	ENSMUSG00000082448	Gm11676	111612817	111613306	490	0	0	0	0	0	0	0	0	0	0	0
chr11	ENSMUSG00000081666	Gm11677	111724648	111725624	977	23	19	16	17	12	18	11	8	7	14	17
chr11	ENSMUSG00000086752	Gm11674	111796347	111800876	3005	0	0	0	0	0	0	0	0	0	0	0
chr11	ENSMUSG00000081088	Gm11679	112042800	112043578	779	0	0	0	0	0	0	0	0	0	0	0
chr11	ENSMUSG00000085324	Gm11680	112107438	112132196	439	0	0	0	0	0	0	0	0	0	0	0
chr11	ENSMUSG00000041674	BC006965	112663927	112781976	5769	28	13	27	17	23	5	18	13	12	12	13
chr11	ENSMUSG00000000567	Sox9	112782224	112787760	4135	4887	4133	4713	4750	6007	2376	2696	2912	2917	2399	2763
chr11	ENSMUSG00000075437	Gm11681	112792731	112799008	870	2	0	1	0	4	0	0	3	2	0	2
chr11	ENSMUSG00000020624	4933434M16Rik	112825154	112832469	2041	7	3	2	7	10	1	1	8	9	0	4
chr11	ENSMUSG00000087259	2610035D17Rik	113043895	113201838	2121	1025	886	826	855	1009	499	488	736	696	984	699
chr11	ENSMUSG00000085421	4732490B19Rik	113203315	113209669	2446	20	23	29	24	24	5	14	33	18	24	8
chr11	ENSMUSG00000041654	Slc39a11	113244853	113650079	3359	5346	4682	4530	4494	5872	3866	3651	4042	3824	4110	4273
chr11	ENSMUSG00000077836	Gm26052	113336553	113336641	89	0	0	1	0	0	0	0	0	0	0	0
chr11	ENSMUSG00000078251	Gm16487	113467977	113472014	4037	8	0	3	8	6	1	0	4	2	1	0
chr11	ENSMUSG00000047904	Sstr2	113619342	113626028	2143	467	444	492	510	582	136	78	147	212	205	86
chr11	ENSMUSG00000018661	Cog1	113649169	113667054	4987	4488	3880	4538	4565	5326	2825	2485	3468	3030	3829	3567
chr11	ENSMUSG00000041629	Fam104a	113661319	113684155	2619	2103	1759	2130	2150	2419	1405	1143	1650	1394	1880	1670
chr11	ENSMUSG00000083339	Gm11693	113678530	113679331	565	10	0	7	1	7	2	5	9	1	6	3
chr11	ENSMUSG00000041623	D11Wsu47e	113684412	113694647	2382	525	436	620	656	736	388	371	447	384	473	459
chr11	ENSMUSG00000018727	Cpsf4l	113698172	113710017	2246	16	12	19	14	15	6	17	13	5	9	18
chr11	ENSMUSG00000041598	Cdc42ep4	113726850	113751881	3643	3744	3456	3498	4105	4438	2415	2051	2671	2400	3396	2932
chr11	ENSMUSG00000083090	Gm11736	113756702	113757206	505	4	4	5	3	5	0	3	8	3	0	4
chr11	ENSMUSG00000041592	Sdk2	113776374	114067046	15469	92	52	88	134	108	16	12	66	21	3	24
chr11	ENSMUSG00000086760	1700025D23Rik	114091406	114095336	846	0	0	0	0	0	0	0	0	0	0	0
chr11	ENSMUSG00000086135	1700001J04Rik	114185439	114186777	929	0	0	0	0	0	0	0	0	0	0	0
chr11	ENSMUSG00000078600	1700092K14Rik	114198258	114199199	395	0	0	0	2	0	0	0	0	0	0	0
chr11	ENSMUSG00000085844	Gm11690	114219239	114238502	1856	0	0	0	0	0	0	0	0	0	0	0
chr11	ENSMUSG00000075431	Gm11691	114251843	114253127	658	0	0	0	0	0	0	0	0	0	0	0
chr11	ENSMUSG00000081548	Gm11692	114357129	114358261	902	0	0	0	0	0	0	0	0	0	0	0
chr11	ENSMUSG00000062391	4932435O22Rik	114413401	114448860	3496	2	0	2	0	0	0	0	0	0	0	1
chr11	ENSMUSG00000083769	Gm11689	114664608	114664909	302	0	0	0	0	0	0	0	0	0	0	0
chr11	ENSMUSG00000057322	Rpl38	114668524	114672331	542	4894	4530	4480	5280	5699	3989	3393	3929	3863	4464	4701
chr11	ENSMUSG00000034714	Ttyh2	114675431	114720977	3739	1944	1894	1938	2185	2589	1327	992	1532	1303	1981	1942
chr11	ENSMUSG00000034706	Dnaic2	114727408	114757889	4568	27	9	4	11	9	2	8	7	6	9	5
chr11	ENSMUSG00000010021	Kif19a	114765388	114790739	4068	103	64	59	61	75	39	41	110	85	28	64
chr11	ENSMUSG00000000202	Btbd17	114791217	114795945	3187	11	8	8	17	10	2	6	3	3	0	1
chr11	ENSMUSG00000034677	Gpr142	114798924	114806745	1116	4	0	0	1	0	0	0	2	0	3	0
chr11	ENSMUSG00000051043	Gprc5c	114851152	114872617	5245	191	132	138	153	170	53	66	53	102	41	59
chr11	ENSMUSG00000034652	Cd300a	114890041	114904654	4738	96	85	134	143	116	53	108	168	106	24	104
chr11	ENSMUSG00000083237	Gm11698	114908731	114909185	455	0	0	0	0	0	0	0	0	0	0	1
chr11	ENSMUSG00000063193	Cd300lb	114922781	114934386	2917	37	33	30	46	72	16	33	34	37	6	33
chr11	ENSMUSG00000104047	Cd300lb	114924893	114934386	768	7	12	7	14	33	4	8	4	12	2	6
chr11	ENSMUSG00000083677	Gm11699	114932871	114933271	401	0	0	0	2	0	0	0	0	3	0	0
chr11	ENSMUSG00000058728	Cd300c	114956116	114969157	1065	5	3	2	1	4	0	0	1	0	0	2
chr11	ENSMUSG00000034641	Cd300ld	114982274	114989922	2645	42	17	25	30	48	30	51	78	41	14	23
chr11	ENSMUSG00000044811	AF251705	114996721	115001880	1275	110	108	111	120	156	68	154	194	73	32	67
chr11	ENSMUSG00000089753	Gm11709	115010335	115016193	918	5	3	2	7	5	0	1	0	0	0	0
chr11	ENSMUSG00000069609	Gm11710	115020728	115027012	852	8	2	4	2	2	2	3	4	2	1	0
chr11	ENSMUSG00000089722	Gm11711	115031486	115037769	852	19	12	15	24	23	5	17	6	8	2	3
chr11	ENSMUSG00000069607	Cd300lh	115042131	115048409	852	114	95	99	136	151	20	71	57	36	15	17
chr11	ENSMUSG00000048498	Cd300e	115051917	115062177	2088	8	16	20	23	51	18	34	33	49	3	48
chr11	ENSMUSG00000020732	Rab37	115091431	115162236	5330	1295	1146	755	713	574	751	905	1047	803	1204	459
chr11	ENSMUSG00000047798	Cd300lf	115116214	115133992	5149	86	69	93	72	59	107	151	224	89	83	141
chr11	ENSMUSG00000020733	Slc9a3r1	115163341	115181181	1925	15341	15494	17055	18526	22100	11131	8741	10547	10340	15861	16385
chr11	ENSMUSG00000015542	Nat9	115182832	115187859	2066	1028	846	1008	1004	1106	704	697	964	860	1074	1004
chr11	ENSMUSG00000045980	Tmem104	115187487	115247023	4610	689	650	717	815	959	524	414	588	549	596	728
chr11	ENSMUSG00000020734	Grin2c	115249169	115267243	5037	1	9	15	6	5	0	0	6	2	2	3
chr11	ENSMUSG00000089544	Gm25837	115253278	115253385	108	0	1	2	0	0	0	0	0	0	0	0
chr11	ENSMUSG00000018861	Fdxr	115268024	115277050	2806	686	504	626	644	665	571	461	662	570	735	790
chr11	ENSMUSG00000044788	Fads6	115279622	115297663	6653	75	67	61	103	86	37	32	52	33	34	42
chr11	ENSMUSG00000050201	Otop2	115307163	115332303	2648	0	0	0	0	0	0	0	0	0	0	2
chr11	ENSMUSG00000045288	Ush1g	115315192	115322041	3306	0	0	4	2	6	0	0	0	0	0	4
chr11	ENSMUSG00000018862	Otop3	115334731	115346927	2426	2	3	1	7	1	0	0	0	0	0	1
chr11	ENSMUSG00000034586	Hid1	115347707	115367756	4595	4473	4573	4371	4163	5029	4061	3400	4652	3478	3084	3339
chr11	ENSMUSG00000050910	Cdr2l	115381916	115396132	3700	587	477	478	595	772	308	267	462	304	222	265
chr11	ENSMUSG00000018858	Ict1	115403752	115412674	3332	1069	1149	1026	1173	1419	982	834	1025	901	1198	1146
chr11	ENSMUSG00000085072	Ict1os	115406586	115408314	1052	210	155	168	168	241	118	156	170	157	229	208
chr11	ENSMUSG00000034566	Atp5h	115415689	115419962	1465	7531	7418	7516	8429	10198	6291	6166	7130	6277	8530	8364
chr11	ENSMUSG00000016940	Kctd2	115420128	115431274	3009	2199	1719	1945	2044	2258	1188	1120	1606	1257	1656	1501
chr11	ENSMUSG00000070332	4933422H20Rik	115440545	115448270	1934	10	4	8	2	6	5	6	1	2	2	10
chr11	ENSMUSG00000093096	Mir3968	115447961	115448060	100	1	2	0	0	0	2	0	0	0	2	3
chr11	ENSMUSG00000085651	Gm11695	115462045	115463454	407	1113	970	1143	1104	1283	601	461	741	604	1030	868
chr11	ENSMUSG00000045775	Slc16a5	115462474	115474398	3699	6280	6044	7210	7902	9014	3546	3155	3950	3957	6907	5534
chr11	ENSMUSG00000057219	Armc7	115475667	115490467	3069	560	496	624	643	643	330	324	453	337	516	530
chr11	ENSMUSG00000020736	Nt5c	115490420	115491862	1140	2719	2575	2845	3048	3588	1798	1517	2119	1958	2599	2614
chr11	ENSMUSG00000081376	Gm11694	115493024	115493182	159	0	0	2	3	0	2	0	2	0	2	0
chr11	ENSMUSG00000020737	Hn1	115497353	115514387	2149	5831	5214	6590	7233	8366	7141	6275	7408	6436	8782	8005
chr11	ENSMUSG00000020738	Sumo2	115523102	115536276	1736	4864	4262	4407	5280	5562	3032	3254	3694	2974	3817	4003
chr11	ENSMUSG00000020739	Nup85	115564434	115583985	3385	1359	1094	1270	1420	1637	919	916	1378	855	898	1214
chr11	ENSMUSG00000020740	Gga3	115584255	115604051	6245	1968	1566	1974	2019	2382	1120	1061	1960	1199	1070	1599
chr11	ENSMUSG00000089476	Gm25364	115601656	115601762	107	10	7	6	7	3	2	4	12	7	2	6
chr11	ENSMUSG00000046756	Mrps7	115603925	115608036	2072	1663	1587	1730	1855	2087	1452	1028	1621	1210	1535	1619
chr11	ENSMUSG00000020743	Mif4gd	115607918	115612969	2010	2636	2455	2561	2683	3263	1439	1557	2021	1873	2857	2350
chr11	ENSMUSG00000020744	Slc25a19	115614178	115628295	4026	737	499	670	671	838	449	419	612	407	563	520
chr11	ENSMUSG00000097020	Gm26613	115615462	115626707	1457	138	95	111	104	150	96	75	141	69	75	93
chr11	ENSMUSG00000059923	Grb2	115644045	115708597	2916	5097	4305	4661	5170	5795	3362	3485	3855	3558	4803	4419
chr11	ENSMUSG00000084277	Gm11702	115657491	115657559	69	2	3	4	2	1	0	1	1	1	1	0
chr11	ENSMUSG00000083394	Gm11703	115724326	115724808	483	6	3	5	3	8	4	3	3	5	5	10
chr11	ENSMUSG00000089460	Gm23699	115727143	115727277	135	0	0	0	0	0	0	0	0	0	0	0
chr11	ENSMUSG00000084130	Gm11704	115729466	115729679	214	0	0	0	0	0	0	0	0	0	0	0
chr11	ENSMUSG00000020747	2310067B10Rik	115765433	115799366	5920	19013	16717	18206	17557	21305	9356	8325	11166	12291	17589	14750
chr11	ENSMUSG00000093539	Mir5621	115795824	115795886	63	6	8	7	7	9	1	0	2	1	0	0
chr11	ENSMUSG00000034471	Caskin2	115799183	115813639	5177	6315	5623	6861	7514	8725	2845	2360	3582	3563	4296	3640
chr11	ENSMUSG00000020781	Tsen54	115814724	115823094	2458	1767	1544	1741	1796	2023	1025	824	1220	1031	1302	1262
chr11	ENSMUSG00000020782	Llgl2	115824049	115855780	4844	12748	9821	12189	11119	13616	8018	6428	9193	8902	12301	9847
chr11	ENSMUSG00000034427	Myo15b	115861612	115892603	7766	58130	46633	56792	53732	61099	37427	30004	42354	37586	58063	62015
chr11	ENSMUSG00000020752	Recql5	115892595	115933477	6986	3548	2803	3615	3402	3909	2214	1691	2647	2229	2535	3151
chr11	ENSMUSG00000048442	Smim5	115899966	115906269	1649	229	180	205	203	297	85	95	148	131	182	129
chr11	ENSMUSG00000075420	Smim6	115912017	115913920	978	2801	2419	2438	2586	3169	1912	1871	2230	1726	2445	2049
chr11	ENSMUSG00000087072	Recql5os1	115925027	115926143	396	1	4	0	3	1	3	1	3	6	0	0
chr11	ENSMUSG00000020755	Sap30bp	115933282	115966725	3708	1761	1645	1771	1840	2241	1028	1062	1347	1218	1480	1529
chr11	ENSMUSG00000087064	Sap30bpos	115946450	115952105	2352	64	41	51	54	32	29	29	24	22	22	20
chr11	ENSMUSG00000020758	Itgb4	115974709	116008412	7015	10775	8987	10415	9334	11957	5193	3943	5851	5831	8863	7920
chr11	ENSMUSG00000097800	B230344G16Rik	115988052	115993715	2024	1303	1018	1283	1137	1431	601	429	767	737	1086	957
chr11	ENSMUSG00000020766	Galk1	116008457	116012719	1406	1012	915	824	988	995	804	625	1003	761	944	754
chr11	ENSMUSG00000016559	H3f3b	116021912	116027962	2976	31079	27099	26672	28159	31812	17266	17981	20264	17747	25072	24850
chr11	ENSMUSG00000020770	Unk	116030322	116061214	4438	1721	1390	1397	1385	1489	944	811	1209	1000	1146	1108
chr11	ENSMUSG00000057948	Unc13d	116062095	116077961	4679	1281	1137	1418	1223	1601	859	896	1128	944	1529	1132
chr11	ENSMUSG00000034341	Wbp2	116078573	116086995	3177	5278	4279	5047	5506	5772	3428	3308	3656	3609	4808	4985
chr11	ENSMUSG00000020773	Trim47	116105752	116127210	2735	584	511	749	794	642	260	245	490	309	248	394
chr11	ENSMUSG00000054517	Trim65	116121846	116131128	5883	1190	1024	1415	1551	1537	817	641	979	709	846	901
chr11	ENSMUSG00000020775	Mrpl38	116131817	116138868	2550	1544	1330	1515	1461	1718	1350	966	1473	1095	1215	1529
chr11	ENSMUSG00000020776	Fbf1	116142285	116168166	7751	1116	915	1119	1404	1290	732	666	1075	747	734	872
chr11	ENSMUSG00000088290	Gm26413	116163910	116164036	127	14	2	5	16	5	10	1	10	2	8	4
chr11	ENSMUSG00000020777	Acox1	116171888	116199045	5082	23513	20321	23167	25266	29961	24380	25826	29540	22804	36233	36700
chr11	ENSMUSG00000020778	Ten1	116198855	116215318	2728	943	864	990	994	1099	485	526	732	573	752	909
chr11	ENSMUSG00000092300	Cdk3-ps	116216003	116220287	1548	84	50	61	33	47	38	21	61	39	58	33
chr11	ENSMUSG00000034282	Evpl	116220559	116238077	6384	2795	2793	3253	3157	4397	2180	1656	2384	2028	2863	3364
chr11	ENSMUSG00000020780	Srp68	116245166	116274217	2737	3848	3667	4036	4166	4876	2890	2511	3190	2791	3446	3668
chr11	ENSMUSG00000020793	Galr2	116280939	116283938	2456	57	76	90	91	79	36	26	62	11	39	52
chr11	ENSMUSG00000020792	Exoc7	116288001	116307233	4367	2250	1883	2150	2329	2635	1629	1535	1913	1658	1977	1964
chr11	ENSMUSG00000097117	Gm26730	116306864	116309510	1338	0	0	0	0	0	0	0	0	0	0	0
chr11	ENSMUSG00000064588	n-R5s74	116326602	116326717	116	0	0	0	0	0	0	0	0	0	0	0
chr11	ENSMUSG00000034227	Foxj1	116330704	116335399	2623	9	4	8	4	8	0	0	4	2	0	0
chr11	ENSMUSG00000052949	Rnf157	116336353	116413032	9537	250	155	211	173	205	72	92	176	75	67	115
chr11	ENSMUSG00000081929	Rps11-ps2	116382750	116383205	456	7	6	8	13	3	12	4	2	3	8	7
chr11	ENSMUSG00000050628	Ubald2	116434094	116439077	1532	4238	3126	3160	3112	3878	2520	2353	2961	2936	4794	4287
chr11	ENSMUSG00000070331	Qrich2	116441325	116455237	2534	9	6	7	6	6	6	2	17	10	3	10
chr11	ENSMUSG00000086826	Gm11739	116466319	116474274	723	1388	1010	1200	1365	1486	915	925	982	1035	1335	1448
chr11	ENSMUSG00000015869	Prpsap1	116470845	116494202	3407	11951	9674	11574	12578	13898	8691	7664	9411	9820	13526	13003
chr11	ENSMUSG00000081318	Rpl36-ps1	116504536	116504838	303	11	27	23	21	27	10	5	8	17	10	17
chr11	ENSMUSG00000100779	Gm29292	116529215	116533077	766	1	2	5	7	4	10	5	8	6	2	8
chr11	ENSMUSG00000061878	Sphk1	116530925	116536674	4774	241	212	235	222	215	270	156	358	115	196	172
chr11	ENSMUSG00000020802	Ube2o	116537740	116581447	5288	1282	1097	1372	1428	1568	866	662	958	978	1197	945
chr11	ENSMUSG00000083314	Gm11742	116550418	116550650	233	5	1	3	2	4	0	2	1	0	0	0
chr11	ENSMUSG00000020804	Aanat	116586432	116597680	1663	25	9	19	4	25	6	8	19	1	14	4
chr11	ENSMUSG00000020806	Rhbdf2	116598165	116627019	5293	1576	1380	1426	1418	1708	879	794	1350	1103	1140	1168
chr11	ENSMUSG00000020810	Cygb	116645595	116654313	2331	1641	1291	1837	1972	1992	238	457	876	471	131	473
chr11	ENSMUSG00000075410	Gm11744	116653534	116668389	1534	279	236	334	273	366	41	58	115	71	19	87
chr11	ENSMUSG00000020812	1810032O08Rik	116671660	116675799	2776	450	437	459	494	514	202	300	316	357	305	359
chr11	ENSMUSG00000065640	Snord1c	116672506	116672581	76	5	0	2	6	9	6	3	2	7	1	9
chr11	ENSMUSG00000077604	Snord1b	116674148	116674222	75	3	8	7	4	12	2	1	11	6	4	7
chr11	ENSMUSG00000065094	Snord1a	116674598	116674671	74	21	25	30	24	16	9	11	28	13	10	26
chr11	ENSMUSG00000057286	St6galnac2	116675303	116694868	7090	5178	3965	4373	4597	5053	2695	3129	3640	3831	3771	3664
chr11	ENSMUSG00000078586	Gm11735	116739062	116749833	1581	2930	1199	1172	1085	915	920	1603	838	1564	1270	1204
chr11	ENSMUSG00000056032	BC018473	116752167	116759373	5471	2868	848	977	973	1008	1025	1835	683	1765	1198	1337
chr11	ENSMUSG00000009588	St6galnac1	116765025	116775507	2392	4555	1647	1719	1737	1602	1691	2560	1025	2513	2384	2256
chr11	ENSMUSG00000020814	Mxra7	116803062	116828046	2391	486	422	540	723	635	134	195	274	195	60	205
chr11	ENSMUSG00000056962	Jmjd6	116837432	116843449	4698	1597	1381	1706	1883	1991	893	875	1245	992	1146	1233
chr11	ENSMUSG00000098792	Gm27401	116839794	116839966	173	76	66	90	81	74	36	41	61	57	61	53
chr11	ENSMUSG00000090266	Mettl23	116843278	116854263	2697	3557	3245	2972	3368	3867	1892	2068	2839	1941	2556	3082
chr11	ENSMUSG00000034120	Srsf2	116849901	116853094	2958	13307	11594	12365	12583	14434	7032	6885	10479	7296	7848	9926
chr11	ENSMUSG00000020818	Mfsd11	116852440	116875635	7076	3720	2942	4187	3744	4219	2586	1657	2946	2197	2725	2762
chr11	ENSMUSG00000043857	Mgat5b	116918863	116986948	4596	0	1	6	10	4	0	0	0	0	2	1
chr11	ENSMUSG00000086902	Gm11728	117035078	117040193	1003	0	0	0	0	0	0	0	0	0	0	2
chr11	ENSMUSG00000085104	Gm11731	117058425	117060268	670	0	0	0	0	0	0	0	0	0	0	0
chr11	ENSMUSG00000086859	2810008D09Rik	117076790	117078955	2166	813	479	627	521	610	295	292	486	374	352	524
chr11	ENSMUSG00000088529	Gm26083	117077243	117077435	193	33	22	21	22	17	7	18	21	13	14	14
chr11	ENSMUSG00000093083	Gm24323	117085836	117085912	77	0	0	0	0	0	0	0	0	0	0	0
chr11	ENSMUSG00000087057	Gm11730	117094948	117097067	829	11	9	1	7	12	3	2	5	6	1	2
chr11	ENSMUSG00000020823	Sec14l1	117115168	117159268	7176	3833	3386	4429	4792	4943	2211	2341	2604	2338	2530	2855
chr11	ENSMUSG00000089343	Gm22667	117132490	117132817	328	0	0	6	7	8	0	0	0	0	0	1
chr11	ENSMUSG00000084052	Gm11745	117134598	117135045	448	3	1	5	4	2	0	2	1	0	3	5
chr11	ENSMUSG00000059248	Sept9	117199661	117362325	7565	3238	2945	3096	3456	3446	2521	2221	3135	2367	2341	2693
chr11	ENSMUSG00000086050	Gm16045	117257649	117263437	2969	13	18	12	8	11	4	9	18	5	10	7
chr11	ENSMUSG00000086588	Gm11729	117414389	117415368	713	0	0	4	4	0	4	0	2	0	5	0
chr11	ENSMUSG00000083705	Gm8624	117420637	117421717	669	8	7	4	14	13	13	6	10	6	10	10
chr11	ENSMUSG00000085336	Gm11732	117426178	117438866	1742	0	0	2	0	2	0	0	0	0	0	0
chr11	ENSMUSG00000069588	Gm11733	117484368	117489014	2311	0	1	0	2	3	0	0	0	2	0	0
chr11	ENSMUSG00000085419	Gm11734	117523603	117532205	728	4	4	2	0	5	0	5	1	0	0	4
chr11	ENSMUSG00000054418	2900041M22Rik	117611247	117613857	1784	18	18	23	26	28	8	2	18	8	3	16
chr11	ENSMUSG00000025571	Tnrc6c	117654289	117763439	12843	3805	2928	3797	3927	3920	1647	1511	2325	1840	2439	2368
chr11	ENSMUSG00000025572	Tmc6	117765988	117782198	4091	4974	4331	4834	4150	5404	3137	2814	4188	3553	4526	4450
chr11	ENSMUSG00000050106	Tmc8	117782076	117793110	3056	1643	1140	1533	1281	1593	886	784	1358	889	1366	1187
chr11	ENSMUSG00000087486	Gm11723	117783326	117785055	466	115	79	116	100	112	31	47	84	71	65	72
chr11	ENSMUSG00000087669	Gm11724	117789897	117791313	472	416	275	412	323	352	247	185	342	231	349	285
chr11	ENSMUSG00000025573	6030468B19Rik	117797660	117807301	1071	14	7	18	8	19	9	0	5	3	11	13
chr11	ENSMUSG00000093485	Gm20708	117809668	117839904	1780	1598	1278	1660	1429	1833	1078	899	1105	1092	1369	1208
chr11	ENSMUSG00000048277	Syngr2	117809668	117814283	1776	7278	6863	7244	6826	8550	5789	5112	6085	5750	6964	6396
chr11	ENSMUSG00000025574	Tk1	117815526	117826092	5198	1353	1121	1385	1495	2033	1141	879	1689	758	893	1338
chr11	ENSMUSG00000017718	Afmid	117825924	117839908	3539	1100	796	1010	962	1025	532	478	757	612	871	854
chr11	ENSMUSG00000017716	Birc5	117849251	117855743	3402	709	744	867	912	1245	633	675	729	470	537	898
chr11	ENSMUSG00000070330	Tmem235	117860752	117865543	1820	3	4	4	0	2	0	4	2	0	0	4
chr11	ENSMUSG00000017713	Tha1	117867952	117873481	2910	972	742	930	781	1000	638	489	774	761	848	841
chr11	ENSMUSG00000085434	Gm11725	117871250	117887416	1850	70	45	60	57	71	42	22	66	59	37	58
chr11	ENSMUSG00000082562	Gm11726	117921905	117922328	424	0	0	0	0	0	0	0	0	0	0	0
chr11	ENSMUSG00000053113	Socs3	117966079	117970047	2891	731	505	616	607	702	439	513	792	629	671	1119
chr11	ENSMUSG00000017715	Pgs1	117986292	118024011	5333	2514	2313	2597	2858	3374	2387	1714	2748	2008	2832	2805
chr11	ENSMUSG00000098958	Mir6933	118002270	118002350	81	4	0	1	5	0	1	0	2	0	1	0
chr11	ENSMUSG00000033987	Dnah17	118021723	118129219	16478	626	609	572	651	748	522	443	698	476	709	710
chr11	ENSMUSG00000085511	Gm11738	118114855	118118279	2158	2	4	0	0	2	0	0	0	0	0	0
chr11	ENSMUSG00000017132	Cyth1	118132019	118248592	3905	3043	2732	3103	3181	3842	1666	1790	2378	2054	2801	2555
chr11	ENSMUSG00000088119	Gm24060	118180941	118181035	95	25	34	22	38	27	15	15	22	9	15	19
chr11	ENSMUSG00000080810	Gm11737	118204712	118205179	468	7	1	5	0	5	0	2	8	2	4	6
chr11	ENSMUSG00000033909	Usp36	118259651	118290244	7689	2365	2228	2308	2501	2874	1338	1151	1852	1498	1510	1636
chr11	ENSMUSG00000017466	Timp2	118301069	118355740	3896	8596	5373	7800	10417	9086	1887	2042	3347	2540	1317	2653
chr11	ENSMUSG00000076433	BC100451	118332360	118342500	1944	23	15	23	22	10	2	0	24	0	2	12
chr11	ENSMUSG00000033880	Lgals3bp	118392751	118402092	2847	6743	5157	5185	6639	8077	6192	5229	5452	6086	7098	9970
chr11	ENSMUSG00000025575	Cant1	118406289	118419086	4358	17379	14857	15764	15833	19314	10639	9459	11912	11491	15698	15164
chr11	ENSMUSG00000017446	C1qtnf1	118428203	118449963	3131	685	431	637	752	669	181	184	298	220	76	250
chr11	ENSMUSG00000086514	Gm11747	118444200	118454995	1648	233	143	216	250	228	57	56	118	76	20	73
chr11	ENSMUSG00000087036	Gm11748	118476470	118479458	1498	658	401	465	402	502	377	235	391	316	388	352
chr11	ENSMUSG00000033857	Engase	118476829	118489209	5184	4578	3418	3495	3400	3893	2337	1998	2977	2627	3160	3044
chr11	ENSMUSG00000025576	Rbfox3	118489762	118911597	5818	14	14	13	16	13	0	0	3	4	2	10
chr11	ENSMUSG00000085059	Gm11750	118791372	118793828	583	0	0	0	0	0	0	0	4	0	0	0
chr11	ENSMUSG00000077065	Gm25040	118852723	118852788	66	0	0	0	0	0	0	0	0	0	0	0
chr11	ENSMUSG00000084887	Gm11749	118866257	118867220	184	0	0	0	0	0	0	0	0	0	0	0
chr11	ENSMUSG00000046697	Enpp7	118988188	118992841	1493	0	0	0	0	0	0	0	0	0	0	0
chr11	ENSMUSG00000025577	Cbx2	119022962	119031270	4257	337	272	293	317	333	296	153	284	191	218	269
chr11	ENSMUSG00000025578	Cbx8	119036305	119040969	3675	377	314	348	387	406	286	205	266	263	334	292
chr11	ENSMUSG00000097614	Gm26508	119077573	119081865	1516	457	343	401	335	364	246	263	282	319	246	277
chr11	ENSMUSG00000039989	Cbx4	119077573	119086221	5210	1157	806	997	894	978	602	642	790	754	675	705
chr11	ENSMUSG00000086306	Gm11754	119106328	119111425	661	0	0	0	0	0	0	0	0	0	0	0
chr11	ENSMUSG00000086547	Gm11755	119123011	119138421	891	3	0	2	0	2	1	0	0	3	0	0
chr11	ENSMUSG00000039976	Tbc1d16	119143045	119228499	7119	2939	2061	2471	2560	2774	1349	1188	1666	1401	1157	1253
chr11	ENSMUSG00000097294	Gm26888	119151651	119156994	3683	313	237	295	272	326	157	135	207	156	134	151
chr11	ENSMUSG00000098704	Mir6934	119154076	119154137	62	0	0	0	0	0	0	0	1	0	0	0
chr11	ENSMUSG00000085548	Gm11753	119183953	119184516	396	4	7	0	3	9	5	3	9	4	1	1
chr11	ENSMUSG00000087404	Gm11752	119220160	119222473	510	25	12	18	16	14	2	0	10	13	20	11
chr11	ENSMUSG00000039963	Ccdc40	119228572	119265236	6031	20	12	18	19	11	0	6	7	8	10	6
chr11	ENSMUSG00000025579	Gaa	119267887	119285454	4783	1941	1467	1534	1340	1484	852	759	911	871	870	965
chr11	ENSMUSG00000025580	Eif4a3	119288363	119300089	2122	2844	2398	2705	2992	3517	2326	1765	2193	2085	2065	2563
chr11	ENSMUSG00000013483	Card14	119307768	119345375	4605	1705	1235	1351	1220	1560	867	669	1047	927	1086	1082
chr11	ENSMUSG00000005043	Sgsh	119343425	119355536	4414	1752	1266	1324	1395	1624	1021	672	1158	1047	1115	1042
chr11	ENSMUSG00000039908	Slc26a11	119355557	119381079	3610	590	429	416	512	549	289	276	413	321	347	461
chr11	ENSMUSG00000088015	Mir1932	119390472	119390561	90	10	1	4	5	7	3	0	4	2	2	4
chr11	ENSMUSG00000070327	Rnf213	119393100	119487418	16888	11143	5398	6802	8156	8742	4055	3667	5715	3725	5113	6796
chr11	ENSMUSG00000039850	Endov	119491347	119511437	6138	1927	1341	1654	1509	1625	1010	897	1304	1189	1227	1169
chr11	ENSMUSG00000025582	Nptx1	119538719	119547753	5217	67	31	37	137	68	20	24	11	25	25	34
chr11	ENSMUSG00000087675	Gm11762	119548630	119569046	1705	4	0	2	4	3	4	0	0	0	0	1
chr11	ENSMUSG00000025583	Rptor	119602905	119899576	13471	3421	2173	2525	2941	3519	1777	1379	2235	1991	2614	2542
chr11	ENSMUSG00000083870	Gm11761	119646186	119646630	445	2	0	8	0	0	0	0	1	0	0	0
chr11	ENSMUSG00000088670	Gm23663	119746401	119746480	80	0	0	0	0	0	2	0	0	1	0	0
chr11	ENSMUSG00000085081	Rptoros	119820812	119834365	1174	102	73	82	94	82	48	39	74	56	55	63
chr11	ENSMUSG00000025371	Chmp6	119913441	119919548	2432	3726	2967	3044	3698	4146	2311	1983	2592	2365	3592	2932
chr11	ENSMUSG00000085207	Gm11767	119935803	119942698	493	94	29	56	47	58	40	41	39	37	43	41
chr11	ENSMUSG00000086924	Gm11766	119938511	119942074	3018	99	55	60	68	59	51	70	94	53	45	63
chr11	ENSMUSG00000025372	Baiap2	119942763	120006782	4992	1141	1031	1106	906	1291	588	538	917	652	770	852
chr11	ENSMUSG00000025375	Aatk	120007313	120047167	7159	334	195	244	403	314	37	58	133	72	14	60
chr11	ENSMUSG00000065600	Mir338	120014765	120014862	98	0	0	0	1	2	0	0	0	0	0	0
chr11	ENSMUSG00000039781	Cep131	120064430	120086827	3833	951	763	778	787	974	698	543	865	652	535	662
chr11	ENSMUSG00000093075	Gm25948	120068127	120068238	112	48	25	31	43	29	26	32	29	27	23	31
chr11	ENSMUSG00000025377	Enthd2	120090531	120098731	3329	1603	1554	1898	1898	2345	1166	891	1439	1234	1554	1675
chr11	ENSMUSG00000078572	1810043H04Rik	120098928	120100705	834	991	876	993	1046	1226	612	443	744	618	1017	891
chr11	ENSMUSG00000061306	Slc38a10	120103960	120151346	6421	7991	6745	7331	7555	8559	5106	4189	6031	4841	5887	5777
chr11	ENSMUSG00000085636	Gm11769	120150562	120152341	1657	606	430	605	516	584	369	287	412	305	371	363
chr11	ENSMUSG00000075389	2810410L24Rik	120185400	120189852	3028	471	284	469	326	351	266	216	374	207	350	324
chr11	ENSMUSG00000086750	Gm11770	120215082	120216993	548	2	0	2	4	2	0	0	2	0	0	0
chr11	ENSMUSG00000043993	2900052L18Rik	120229802	120231585	1588	289	145	193	163	198	122	91	244	160	160	215
chr11	ENSMUSG00000039741	Bahcc1	120232947	120292296	11118	3356	2270	2942	3065	3124	1562	1277	2121	1682	2587	1997
chr11	ENSMUSG00000085501	Gm11772	120235234	120236122	532	19	9	24	12	27	10	12	17	13	20	21
chr11	ENSMUSG00000062825	Actg1	120345690	120348542	2658	42374	45913	47294	55823	64220	34346	32768	36491	33487	46037	51523
chr11	ENSMUSG00000093264	Gm23419	120346736	120346819	84	3286	3527	3615	4330	4983	2663	2525	2765	2549	3525	3830
chr11	ENSMUSG00000098955	Mir6935	120347350	120347413	64	71	55	72	65	95	18	35	45	21	54	43
chr11	ENSMUSG00000043644	0610009L18Rik	120348678	120351190	619	155	71	128	129	127	57	53	83	86	86	80
chr11	ENSMUSG00000025380	Fscn2	120361534	120368168	2110	38	6	23	18	12	8	3	11	4	15	2
chr11	ENSMUSG00000025384	2310003H01Rik	120369055	120378764	5212	1370	1352	1397	1534	1743	846	558	1015	900	1084	1090
chr11	ENSMUSG00000039703	Nploc4	120380370	120437708	4776	4675	4142	4525	4921	5438	3467	2993	3905	3303	4743	4360
chr11	ENSMUSG00000039691	Tspan10	120442644	120446950	1802	6	8	8	2	6	0	4	10	0	2	2
chr11	ENSMUSG00000025386	Pde6g	120447605	120453500	2317	38	6	10	13	26	8	5	15	9	12	12
chr11	ENSMUSG00000039670	Oxld1	120456606	120458068	813	470	443	427	428	505	335	297	396	403	524	437
chr11	ENSMUSG00000049957	Ccdc137	120458115	120464358	3803	1070	984	1228	1318	1652	673	630	949	730	806	942
chr11	ENSMUSG00000057594	Arl16	120464866	120467607	2742	420	375	387	495	490	280	354	396	276	345	390
chr11	ENSMUSG00000025793	Hgs	120467635	120483984	2991	3714	3177	4020	4061	4851	2924	2181	2858	2704	3661	3619
chr11	ENSMUSG00000039640	Mrpl12	120484613	120489065	1532	5046	4928	4941	5062	6683	4822	4043	5823	4311	6627	6180
chr11	ENSMUSG00000097658	Gm16755	120486339	120488582	933	2339	2330	2139	2250	2984	2182	1862	2736	1947	3053	2937
chr11	ENSMUSG00000086929	Gm11788	120489406	120492394	562	1226	1307	1443	1420	1777	1583	785	1471	1161	1900	1564
chr11	ENSMUSG00000025792	Slc25a10	120491840	120499187	3455	10563	10324	11331	11909	13866	12122	8227	12969	9965	16107	14737
chr11	ENSMUSG00000084983	Gm11789	120526855	120531784	1568	0	1	0	0	2	0	0	0	0	0	0
chr11	ENSMUSG00000025127	Gcgr	120530699	120538986	2621	11	4	16	9	8	4	6	14	7	6	2
chr11	ENSMUSG00000061111	Fam195b	120542888	120549727	1282	1236	941	1047	1184	1253	574	521	791	701	634	640
chr11	ENSMUSG00000025129	Ppp1r27	120549979	120551132	771	8	4	5	7	5	6	0	8	7	2	4
chr11	ENSMUSG00000025130	P4hb	120560298	120573253	2861	36078	30373	34376	34483	41561	33123	26885	31826	27807	33508	36604
chr11	ENSMUSG00000025132	Arhgdia	120578104	120581624	2258	19434	17664	19979	21119	24244	13369	11840	14773	14078	19588	19318
chr11	ENSMUSG00000102881	RP23-84C12.22	120581670	120582837	1168	15	7	18	20	10	9	6	19	9	24	19
chr11	ENSMUSG00000025134	Alyref	120592121	120598365	3839	1357	1395	1560	1716	1878	1094	839	1266	916	1052	1322
chr11	ENSMUSG00000025135	Anapc11	120598421	120608198	5057	1432	1238	1481	1425	1653	899	689	1129	895	1197	1210
chr11	ENSMUSG00000044034	Npb	120608477	120609093	542	17	7	22	10	20	6	2	17	13	8	5
chr11	ENSMUSG00000025137	Pcyt2	120610087	120617936	4346	4749	4461	5176	4470	5798	2778	2213	3754	2273	2851	3554
chr11	ENSMUSG00000025138	Sirt7	120618372	120625240	5148	3499	3133	3949	3828	4297	2244	2103	3148	2380	2946	3063
chr11	ENSMUSG00000098282	Mir6936	120624823	120624876	54	42	22	56	45	51	18	8	36	17	25	25
chr11	ENSMUSG00000051510	Mafg	120625117	120633600	5613	3114	2798	3091	3194	3386	1992	2060	3136	2277	2628	3127
chr11	ENSMUSG00000104372	AL663030.1	120627681	120628181	495	273	246	282	254	303	176	149	270	203	228	233
chr11	ENSMUSG00000097062	Gm17586	120633768	120635125	908	77	84	73	70	111	43	75	99	88	97	76
chr11	ENSMUSG00000025140	Pycr1	120635712	120643769	3935	620	604	584	539	809	568	617	698	541	451	587
chr11	ENSMUSG00000025141	Myadml2	120646031	120648158	992	2	0	0	3	0	0	1	6	0	0	3
chr11	ENSMUSG00000084822	Myadml2os	120647670	120657061	1044	5	2	0	6	10	6	0	4	0	2	6
chr11	ENSMUSG00000042988	Notum	120653788	120661175	2408	8	9	3	17	22	16	4	17	4	7	11
chr11	ENSMUSG00000053613	Notumos	120659157	120661815	2659	0	9	4	4	10	2	4	1	3	2	0
chr11	ENSMUSG00000025142	Aspscr1	120672973	120709447	4770	3387	2649	3132	2977	3557	2024	1701	2662	2225	2704	2577
chr11	ENSMUSG00000090758	Gm17178	120689146	120709447	357	725	658	676	682	778	500	357	520	490	578	611
chr11	ENSMUSG00000025144	Stra13	120710942	120713738	1077	1079	962	1136	1101	1297	934	695	1001	719	1028	1082
chr11	ENSMUSG00000025145	Lrrc45	120713925	120721128	3293	2547	1849	2344	2218	2665	1568	1523	2196	1662	1777	1996
chr11	ENSMUSG00000018012	Rac3	120721470	120723969	1293	151	104	164	177	190	131	126	192	103	123	204
chr11	ENSMUSG00000039450	Dcxr	120725399	120727281	1144	1364	1139	1132	1202	1413	1121	899	1166	1257	1491	1478
chr11	ENSMUSG00000025150	Cbr2	120729489	120732114	1327	300	168	249	336	349	96	133	174	125	129	208
chr11	ENSMUSG00000078249	Hmga1-rs1	120762794	120764419	1626	518	439	517	535	565	516	425	561	462	486	613
chr11	ENSMUSG00000083618	Gm11771	120765310	120767365	732	14	12	20	19	17	6	12	20	12	7	12
chr11	ENSMUSG00000025158	Rfng	120780746	120784207	2489	1208	1071	1169	1195	1315	853	850	1077	857	1000	1259
chr11	ENSMUSG00000025156	Gps1	120784272	120789102	2879	2605	2206	2622	2665	3067	1739	1569	2157	1754	1919	2044
chr11	ENSMUSG00000025155	Dus1l	120789201	120796403	3758	2100	1874	1980	2215	2455	1421	1193	1760	1301	1570	1762
chr11	ENSMUSG00000025153	Fasn	120805940	120824178	9849	12867	11471	13082	11753	15912	7530	4993	9502	5692	7912	7677
chr11	ENSMUSG00000048445	Ccdc57	120826529	120932872	3743	510	336	513	385	395	182	147	274	213	265	207
chr11	ENSMUSG00000087638	Gm11773	120831029	120834244	497	0	0	5	1	4	0	2	2	4	0	0
chr11	ENSMUSG00000025161	Slc16a3	120948480	120960868	5318	218	235	231	280	344	168	247	361	155	273	424
chr11	ENSMUSG00000025162	Csnk1d	120961749	120991330	5022	10314	8984	10042	10907	12252	6860	6700	8124	6901	8687	8902
chr11	ENSMUSG00000100629	Gm28192	120963844	120964764	778	781	564	693	695	761	403	460	599	448	547	614
chr11	ENSMUSG00000081686	Gm11774	121003492	121003784	293	1	0	2	0	0	0	0	0	0	1	0
chr11	ENSMUSG00000086835	Gm11775	121029402	121052357	773	164	120	139	187	199	166	209	197	179	352	251
chr11	ENSMUSG00000080616	Gm22152	121030858	121030982	125	0	0	0	0	0	0	0	0	0	0	0
chr11	ENSMUSG00000025163	Cd7	121036747	121039418	1133	310	176	263	201	241	274	329	398	291	513	329
chr11	ENSMUSG00000039364	Sectm1b	121053458	121063569	2780	11151	7662	9772	11867	11766	10879	13574	12379	13749	24280	21712
chr11	ENSMUSG00000025165	Sectm1a	121067407	121081220	1692	100	74	89	79	75	162	294	186	176	421	595
chr11	ENSMUSG00000083137	Gm11792	121092392	121092559	168	0	0	0	0	0	0	0	0	0	0	0
chr11	ENSMUSG00000084853	Gm11791	121096641	121097207	336	0	0	0	0	0	0	0	0	0	0	0
chr11	ENSMUSG00000082510	Gm11793	121106147	121107127	981	32	41	42	29	53	37	19	26	21	41	34
chr11	ENSMUSG00000039337	Tex19.2	121116215	121118677	2046	0	0	0	0	0	0	2	0	0	0	4
chr11	ENSMUSG00000039329	Tex19.1	121146143	121148319	1872	2	0	0	0	2	0	2	0	2	2	13
chr11	ENSMUSG00000039321	Uts2r	121160271	121161973	1703	0	0	0	0	0	0	0	0	0	0	0
chr11	ENSMUSG00000081835	Gm11790	121165471	121165925	455	0	2	2	1	0	0	0	1	1	1	0
chr11	ENSMUSG00000025169	Ogfod3	121177591	121204711	1308	973	907	946	1061	1209	608	482	669	783	917	827
chr11	ENSMUSG00000039307	Hexdc	121204433	121222655	4723	2524	1959	2130	2392	2577	1122	1166	1609	1475	1744	1750
chr11	ENSMUSG00000039294	BC017643	121222588	121229322	4213	2414	2041	2392	2507	2951	1531	1572	1905	1502	1965	1996
chr11	ENSMUSG00000000056	Narf	121237253	121255856	4806	3828	3261	3534	3815	4569	2450	2716	2865	2466	3751	3714
chr11	ENSMUSG00000039275	Foxk2	121259990	121309896	5258	2690	2533	2690	3272	3250	1851	1906	2395	1635	2342	2437
chr11	ENSMUSG00000025173	Wdr45b	121327224	121354445	4562	3086	2648	2806	3293	3543	1939	2058	2275	1903	2640	2506
chr11	ENSMUSG00000025170	Rab40b	121356125	121388251	2008	123	85	103	121	123	26	48	60	35	44	56
chr11	ENSMUSG00000098981	Mir7236	121387145	121387204	60	2	4	1	0	2	0	0	0	0	0	1
chr11	ENSMUSG00000083155	Gm11866	121415092	121415426	335	0	0	0	0	0	0	0	0	0	0	0
chr11	ENSMUSG00000039253	Fn3krp	121421401	121431288	2520	626	479	648	604	681	369	420	351	414	467	474
chr11	ENSMUSG00000025175	Fn3k	121434913	121450491	4399	162	85	138	133	88	44	18	51	62	46	59
chr11	ENSMUSG00000039230	Tbcd	121451949	121617164	8096	3497	2919	3023	3192	3730	2037	1860	2235	2152	2753	2767
chr11	ENSMUSG00000039238	Zfp750	121510978	121519333	3232	544	418	470	335	528	282	358	340	381	347	307
chr11	ENSMUSG00000046605	B3gntl1	121616197	121673153	3518	915	761	867	828	949	489	477	692	556	667	625
chr11	ENSMUSG00000039208	Metrnl	121701544	121716306	1586	2853	2646	3279	3240	4124	2692	2282	2889	2163	3630	3302
chr11	ENSMUSG00000085126	Gm12589	121803107	121810319	638	15	14	28	26	26	6	8	11	16	18	15
chr11	ENSMUSG00000099690	Gm29513	121817408	121817609	202	0	0	0	0	0	0	0	0	0	0	0
chr11	ENSMUSG00000085970	Gm15643	121829446	121830103	383	0	0	0	0	0	0	0	0	0	0	0
chr11	ENSMUSG00000039198	Ptchd3	121830247	121843423	3456	0	0	0	0	0	0	0	0	0	0	0
chr11	ENSMUSG00000084401	Gm12586	121856773	121861227	1316	0	0	0	0	0	0	0	0	0	0	0
chr11	ENSMUSG00000086684	Gm12590	121882333	121883863	404	3	3	1	0	2	2	1	2	1	4	1
chr11	ENSMUSG00000082947	Gm12587	121886542	121886968	427	0	0	0	1	1	0	1	1	0	1	0
chr11	ENSMUSG00000082831	Gm12591	121968211	121970685	1177	0	0	0	0	0	1	0	0	0	0	0
chr12	ENSMUSG00000090699	Gm9071	3023883	3025753	474	0	0	0	0	0	0	0	0	0	0	0
chr12	ENSMUSG00000092168	Gm9075	3082667	3087041	794	0	0	0	0	0	0	3	0	0	0	0
chr12	ENSMUSG00000079179	Rab10os	3235504	3250377	6144	2115	1911	2111	1778	2303	1354	1352	1819	1565	1744	1900
chr12	ENSMUSG00000020671	Rab10	3247430	3309969	3511	8812	8280	8641	9687	11002	6429	6726	7221	6593	8598	8875
chr12	ENSMUSG00000097429	Gm26520	3343816	3357153	1423	0	0	0	2	0	0	0	0	0	0	2
chr12	ENSMUSG00000020668	Kif3c	3365132	3406494	6849	850	636	833	832	833	398	500	672	482	429	541
chr12	ENSMUSG00000071456	1110002L01Rik	3403878	3427011	4131	889	611	831	804	780	436	500	707	507	527	571
chr12	ENSMUSG00000037486	Asxl2	3426857	3506852	14574	4908	3650	3661	4036	4556	2025	2535	3120	2336	3298	3026
chr12	ENSMUSG00000071454	Dtnb	3572381	3781796	9603	367	274	337	327	415	219	190	256	210	231	244
chr12	ENSMUSG00000077830	Gm26050	3699178	3699240	63	0	0	0	0	1	0	0	0	0	0	0
chr12	ENSMUSG00000092286	Dtnbos	3752543	3762146	1662	9	7	5	24	15	8	8	3	1	6	2
chr12	ENSMUSG00000020661	Dnmt3a	3806007	3914443	16642	3988	2419	3361	3282	3714	1701	1595	2338	1750	2572	2321
chr12	ENSMUSG00000073242	Dnmt3aos	3859293	3862244	1385	23	8	29	17	14	5	7	11	4	7	11
chr12	ENSMUSG00000020660	Pomc	3954951	3960618	1007	6	14	8	8	10	8	4	14	8	6	0
chr12	ENSMUSG00000020658	Efr3b	3962554	4038915	6547	159	197	199	200	214	61	132	155	97	49	94
chr12	ENSMUSG00000020657	Dnajc27	4082574	4110612	4713	423	325	415	494	464	175	186	350	179	146	225
chr12	ENSMUSG00000020654	Adcy3	4133103	4213525	6246	494	296	423	430	532	83	168	217	129	91	167
chr12	ENSMUSG00000020652	Cenpo	4196004	4234294	7263	1072	922	975	959	1196	596	636	750	652	778	693
chr12	ENSMUSG00000096199	Ptrhd1	4234027	4240123	4013	360	350	396	389	465	259	280	295	280	408	305
chr12	ENSMUSG00000020647	Ncoa1	4247363	4477182	7328	3803	3238	3510	3708	4118	1780	2054	2584	2132	2823	3098
chr12	ENSMUSG00000088207	Gm23756	4347647	4347760	114	0	1	1	0	0	0	0	0	0	0	0
chr12	ENSMUSG00000084597	Gm22343	4394482	4394767	286	3	2	0	6	4	2	1	1	1	0	4
chr12	ENSMUSG00000091619	Gm3625	4592826	4592927	102	26	21	15	14	18	10	11	6	11	15	14
chr12	ENSMUSG00000020640	Itsn2	4593008	4713950	5987	5048	4087	4522	4759	5713	2905	3138	4014	3164	4018	4206
chr12	ENSMUSG00000091732	Gm17541	4689402	4689926	525	8	0	13	1	2	2	1	7	3	6	3
chr12	ENSMUSG00000079177	Fam228a	4713817	4738383	2821	18	10	17	8	13	7	3	8	0	10	10
chr12	ENSMUSG00000050545	Fam228b	4746216	4769267	2886	18	18	16	7	25	16	8	12	22	5	14
chr12	ENSMUSG00000087939	Gm23676	4749752	4749856	105	0	0	0	0	0	0	0	0	0	0	0
chr12	ENSMUSG00000075833	Gm22003	4758547	4758653	107	0	0	0	0	0	0	0	0	0	0	0
chr12	ENSMUSG00000020639	Pfn4	4769295	4778266	1306	6	4	7	15	9	4	3	7	6	4	4
chr12	ENSMUSG00000091269	Gm6682	4782215	4782511	297	0	1	0	0	0	0	0	0	0	0	0
chr12	ENSMUSG00000037361	Sf3b6	4817608	4827658	1115	2342	2090	2255	2535	2742	1686	1772	2115	1444	2167	2148
chr12	ENSMUSG00000020635	Fkbp1b	4833175	4841595	979	40	22	42	38	39	38	21	43	21	35	24
chr12	ENSMUSG00000051721	BC068281	4843303	4856925	3131	173	141	228	207	247	140	97	146	120	108	110
chr12	ENSMUSG00000037336	Mfsd2b	4862440	4874359	5148	50	46	50	57	58	29	31	51	29	30	35
chr12	ENSMUSG00000020634	Ubxn2a	4879032	4907705	2820	5487	5274	5112	6046	7186	3829	4296	4398	3690	6028	4798
chr12	ENSMUSG00000052812	Atad2b	4917404	5044047	4688	1810	1511	1642	1822	1966	921	1028	1245	919	1260	1321
chr12	ENSMUSG00000087780	Gm23167	4999266	4999368	103	2	1	0	0	0	0	0	2	0	0	0
chr12	ENSMUSG00000020627	Klhl29	5077472	5375682	7041	212	155	160	209	203	29	38	80	41	14	57
chr12	ENSMUSG00000037735	2810032G03Rik	5375870	5416631	3173	14	19	20	13	15	0	0	1	2	4	6
chr12	ENSMUSG00000093576	Gm24758	5579181	5579263	83	0	0	0	0	0	0	0	0	0	0	0
chr12	ENSMUSG00000097977	Gm5652	5589617	5590624	1008	0	0	2	0	0	2	0	0	0	1	0
chr12	ENSMUSG00000088209	Gm23752	5843712	5843826	115	0	0	0	0	0	0	0	0	0	0	0
chr12	ENSMUSG00000102096	1700101O22Rik	7372039	7380330	339	0	0	0	0	0	0	0	0	0	0	0
chr12	ENSMUSG00000093053	Gm24815	7741553	7741622	70	0	0	0	0	0	0	0	0	0	0	0
chr12	ENSMUSG00000073233	Gm9144	7859827	7861205	1265	190	176	187	189	246	153	134	165	150	183	200
chr12	ENSMUSG00000020609	Apob	7977648	8016835	13934	16934	9631	12779	16742	15625	2965	899	2936	2856	7033	12946
chr12	ENSMUSG00000037669	1110057K04Rik	8208107	8285758	2748	2812	2916	2969	3318	3662	2656	3039	2922	2650	4305	3718
chr12	ENSMUSG00000037660	Gdf7	8297934	8301954	1407	8	7	13	21	12	0	2	6	2	0	0
chr12	ENSMUSG00000020605	Hs1bp3	8313433	8343824	2958	1112	857	1026	1068	1082	743	598	757	816	998	907
chr12	ENSMUSG00000054364	Rhob	8497763	8499985	2223	5558	5790	6616	9016	8679	3566	3323	4786	4362	7679	6262
chr12	ENSMUSG00000020600	Slc7a15	8528483	8599066	2990	2	7	3	7	2	4	2	10	1	1	5
chr12	ENSMUSG00000020594	Pum2	8674134	8752581	7260	11062	9044	9185	11314	11780	6196	7201	7791	6678	9238	9349
chr12	ENSMUSG00000096940	Gm4755	8764901	8771181	2647	59	47	74	52	66	36	40	55	51	41	60
chr12	ENSMUSG00000020592	Sdc1	8771323	8793715	3809	13908	12345	12418	13982	16099	9862	8619	11014	9255	14614	10119
chr12	ENSMUSG00000042976	9930038B18Rik	8873187	8877459	3872	21	9	12	22	31	6	1	4	9	2	9
chr12	ENSMUSG00000020585	Laptm4a	8921664	8938742	1773	15864	13055	14144	16264	17077	9416	10008	11443	10327	13824	12220
chr12	ENSMUSG00000020583	Matn3	8947929	8972028	3014	4	0	0	0	0	0	0	0	0	0	2
chr12	ENSMUSG00000066643	Wdr35	8973892	9028847	7273	370	292	343	440	421	132	184	235	217	181	213
chr12	ENSMUSG00000066637	Ttc32	9029997	9036394	1000	482	414	453	479	525	272	277	340	306	401	398
chr12	ENSMUSG00000060647	Gm7099	9429546	9430099	552	3	7	8	13	9	7	6	10	11	5	8
chr12	ENSMUSG00000099360	1700022H16Rik	9565236	9570585	476	0	0	0	0	0	0	0	0	0	0	0
chr12	ENSMUSG00000048387	Osr1	9574442	9581499	2010	145	91	92	188	104	30	22	72	35	15	72
chr12	ENSMUSG00000077259	Gm23979	9643690	9643817	128	0	0	0	0	0	0	0	0	0	0	0
chr12	ENSMUSG00000088337	Gm22845	9865347	9865450	104	0	0	0	0	0	0	0	0	0	0	0
chr12	ENSMUSG00000020622	Nt5c1b	10369973	10390173	2119	3	10	3	5	7	3	6	2	2	0	1
chr12	ENSMUSG00000020621	Rdh14	10390780	10395562	1472	1828	1643	1796	1947	2108	1335	1067	1532	1336	2120	1791
chr12	ENSMUSG00000066632	Pgk1-rs7	10898566	10900296	1731	193	188	238	196	268	169	222	177	109	210	223
chr12	ENSMUSG00000043673	Kcns3	11090202	11150842	3059	195	123	181	169	257	54	87	103	61	14	87
chr12	ENSMUSG00000047002	Msgn1	11208382	11208948	567	0	0	0	0	0	0	0	0	0	0	0
chr12	ENSMUSG00000103287	RP23-141H24.1	11221461	11222210	750	0	0	0	0	0	0	0	0	0	0	0
chr12	ENSMUSG00000051235	Gen1	11240926	11265787	3283	242	216	256	273	312	191	171	193	101	208	239
chr12	ENSMUSG00000020608	Smc6	11265886	11319785	5603	3248	2925	3132	3821	4095	1924	2345	2415	2075	2491	2707
chr12	ENSMUSG00000098879	Mir7675	11299887	11299944	58	1	0	2	0	0	0	3	0	0	1	0
chr12	ENSMUSG00000054459	Vsnl1	11325247	11436649	1934	4	6	2	5	3	2	2	0	0	0	0
chr12	ENSMUSG00000097841	4930511A02Rik	11438233	11444812	1935	0	0	0	0	0	0	0	0	0	0	0
chr12	ENSMUSG00000086022	Rad51ap2	11456079	11462928	3175	0	0	0	0	4	0	0	0	0	0	0
chr12	ENSMUSG00000088565	Gm23781	11688697	11689004	308	0	0	0	0	0	0	0	0	0	0	0
chr12	ENSMUSG00000077204	Gm25610	12013623	12013751	129	0	0	0	0	0	0	0	0	0	0	0
chr12	ENSMUSG00000078377	Gm4294	12023043	12023657	615	1	3	1	0	1	1	0	0	2	1	0
chr12	ENSMUSG00000089047	Gm26171	12106737	12106867	131	0	0	0	0	0	0	0	0	0	0	0
chr12	ENSMUSG00000020589	Fam49a	12262139	12376359	4846	2620	1813	1946	2462	2516	994	1160	1301	1070	1182	878
chr12	ENSMUSG00000103645	RP23-472H1.1	12594823	12595352	530	0	0	0	0	0	0	0	0	0	0	0
chr12	ENSMUSG00000098314	Gm27952	12682514	12682618	105	0	0	0	0	0	0	0	0	0	0	0
chr12	ENSMUSG00000075893	Gm25538	12700039	12700145	107	0	0	0	0	0	0	0	0	0	0	0
chr12	ENSMUSG00000091430	Gm17337	12787985	12794285	1466	0	0	0	0	0	0	2	0	0	0	0
chr12	ENSMUSG00000097627	4930519A11Rik	12902720	12907251	1396	0	0	0	0	0	0	0	0	1	0	0
chr12	ENSMUSG00000066629	Rpl36-ps3	12911986	12912369	384	190	131	134	210	150	119	134	119	149	182	109
chr12	ENSMUSG00000037169	Mycn	12936096	12941914	3292	248	129	229	153	153	66	72	116	75	65	54
chr12	ENSMUSG00000064717	Gm24208	13163629	13163763	135	0	0	0	0	0	0	0	0	0	0	0
chr12	ENSMUSG00000037149	Ddx1	13219308	13249213	2507	6873	6112	6401	7256	8412	5451	5582	5807	5133	6814	6869
chr12	ENSMUSG00000020576	Nbas	13269127	13583810	7239	2827	2365	2298	2432	2535	1631	1570	2185	1520	1978	1892
chr12	ENSMUSG00000071414	Gm6736	13455020	13455970	951	5	7	6	10	7	7	2	3	9	1	6
chr12	ENSMUSG00000096163	Gm24142	13490509	13490615	107	0	0	0	0	0	0	0	0	0	0	0
chr12	ENSMUSG00000096633	Gm22170	13507862	13507968	107	0	0	0	0	0	0	0	0	0	0	0
chr12	ENSMUSG00000097973	Gm4929	13752674	13753665	992	1	0	0	1	3	0	0	0	1	0	0
chr12	ENSMUSG00000020607	Fam84a	14147599	14152038	3379	212	224	207	251	244	70	76	86	112	79	239
chr12	ENSMUSG00000050974	Gm9847	14494561	14495157	597	77	67	90	86	84	32	22	32	38	41	44
chr12	ENSMUSG00000075760	Gm25414	14506587	14506693	107	0	0	0	0	0	0	0	0	0	0	0
chr12	ENSMUSG00000064386	Gm26449	14878495	14878598	104	0	0	0	0	0	0	0	0	0	0	0
chr12	ENSMUSG00000099215	Gm27682	15020535	15020644	110	0	0	0	0	0	0	0	0	0	0	0
chr12	ENSMUSG00000098158	Gm4804	15728097	15729095	999	2	0	1	0	0	0	0	0	0	0	0
chr12	ENSMUSG00000020601	Trib2	15791727	15816877	4290	308	238	279	331	379	54	172	243	130	43	113
chr12	ENSMUSG00000098480	Mir6387	15800994	15801101	108	0	0	0	3	0	0	2	0	0	0	0
chr12	ENSMUSG00000097580	Gm5432	15817003	15888155	1670	0	0	0	0	0	0	0	0	0	0	0
chr12	ENSMUSG00000020593	Lpin1	16535669	16589770	5725	975	713	784	628	687	730	490	843	493	311	392
chr12	ENSMUSG00000020591	Ntsr2	16653470	16660236	1547	0	0	0	0	0	0	0	0	0	0	0
chr12	ENSMUSG00000036523	Greb1	16670615	16800886	9580	2910	2095	2209	2120	2485	754	526	947	827	993	925
chr12	ENSMUSG00000057469	E2f6	16810965	16826743	2421	1114	912	1047	1185	1278	668	701	833	617	757	786
chr12	ENSMUSG00000020580	Rock2	16894978	16988274	8012	14670	12523	13667	15344	18363	10320	11490	12648	9438	14285	14330
chr12	ENSMUSG00000064620	Gm22303	16939994	16940115	122	2	0	6	2	0	0	0	2	0	0	0
chr12	ENSMUSG00000045679	Pqlc3	16988648	17000408	5408	1887	1558	1520	1592	2040	778	974	1310	1036	1287	1293
chr12	ENSMUSG00000071398	2410004P03Rik	17003319	17011727	3537	22	15	13	22	27	5	14	44	8	2	6
chr12	ENSMUSG00000051726	Kcnf1	17172100	17176888	4789	107	49	49	99	64	44	24	38	37	56	64
chr12	ENSMUSG00000020571	Pdia6	17266545	17284770	3745	9753	8005	9447	8686	11893	7967	7602	9804	5724	6285	8004
chr12	ENSMUSG00000020566	Atp6v1c2	17284721	17329359	2070	16	10	12	11	10	2	5	9	7	7	4
chr12	ENSMUSG00000061458	Nol10	17348458	17430094	3020	760	693	735	801	925	525	560	680	509	558	668
chr12	ENSMUSG00000093037	Mir3066	17355392	17355474	83	1	0	0	0	0	0	0	0	0	1	0
chr12	ENSMUSG00000011179	Odc1	17544873	17551502	2547	7858	8918	8577	9666	12196	5990	5158	7062	4591	7109	6712
chr12	ENSMUSG00000064427	Gm22748	17546146	17546281	136	14	11	21	12	9	4	6	7	5	5	10
chr12	ENSMUSG00000088939	Gm25925	17644900	17645205	306	0	0	0	0	0	0	0	0	0	0	0
chr12	ENSMUSG00000071379	Hpcal1	17690814	17791926	1561	4154	3364	4299	3917	4968	3178	2796	3429	3525	4730	3978
chr12	ENSMUSG00000067356	B430203G13Rik	17924294	17925668	1375	80	40	56	32	42	14	15	53	24	33	30
chr12	ENSMUSG00000077876	Gm23913	17949458	17949548	91	0	0	0	0	0	0	0	0	0	0	0
chr12	ENSMUSG00000073198	Gm10480	18216555	18217757	1203	445	335	416	404	503	264	239	289	300	439	408
chr12	ENSMUSG00000073197	5730507C01Rik	18514738	18534191	1251	81	70	92	118	104	56	67	66	44	70	72
chr12	ENSMUSG00000094947	Gm3944	18853872	18854207	336	2	3	3	0	0	2	0	1	0	0	0
chr12	ENSMUSG00000093908	Gm5784	19387809	19390286	2478	88	57	83	63	60	32	20	52	28	27	35
chr12	ENSMUSG00000059229	Gm6802	19490308	19492290	1983	8	3	3	1	10	2	1	3	1	1	2
chr12	ENSMUSG00000095254	Gm9257	19606929	19607264	336	0	0	0	0	0	0	0	0	0	0	0
chr12	ENSMUSG00000077010	Gm22189	19891976	19892061	86	0	0	0	0	0	0	0	0	0	0	0
chr12	ENSMUSG00000095470	Gm21863	19954505	19954840	336	1	0	0	0	0	0	0	0	0	0	0
chr12	ENSMUSG00000096529	Gm3993	20071882	20072217	336	0	0	0	0	0	0	0	0	0	0	0
chr12	ENSMUSG00000073184	Gm10479	20415938	20433699	318	25	11	28	16	31	16	14	18	14	27	20
chr12	ENSMUSG00000099759	RP23-152O2.3	20804381	20815779	1735	10	2	2	5	3	5	5	3	2	7	7
chr12	ENSMUSG00000101813	Gm28503	20804562	20804708	147	1	0	0	0	1	0	0	0	0	0	1
chr12	ENSMUSG00000091071	1700030C10Rik	20814257	20815727	1471	8	5	2	1	0	4	4	4	2	5	4
chr12	ENSMUSG00000085642	3110053B16Rik	20874125	20921262	2393	112	111	106	102	114	55	47	60	56	71	67
chr12	ENSMUSG00000073179	Gm10478	20896239	20896638	396	0	0	0	0	0	0	0	0	0	0	0
chr12	ENSMUSG00000069755	Zfp125	20899822	20900867	546	22	32	32	45	60	23	44	28	23	33	26
chr12	ENSMUSG00000090370	Gm21989	20990459	21200919	1609	681	426	595	620	628	276	274	339	331	480	400
chr12	ENSMUSG00000092229	Gm5977	21042959	21048281	573	326	187	263	230	206	80	89	115	91	142	101
chr12	ENSMUSG00000052632	Asap2	21111748	21270171	5687	4446	3159	3746	4188	4786	2295	2175	2645	2540	3925	3607
chr12	ENSMUSG00000062352	Itgb1bp1	21240825	21286237	3321	814	638	628	854	876	512	441	566	461	728	696
chr12	ENSMUSG00000092373	Gm20535	21252118	21255952	1268	186	111	186	205	213	103	92	138	111	143	147
chr12	ENSMUSG00000054309	Cpsf3	21286297	21315056	2560	2438	2142	2375	2505	2712	1541	1574	1819	1659	1879	2288
chr12	ENSMUSG00000070166	Gm25821	21287927	21288059	133	12	2	0	2	2	0	5	3	1	2	11
chr12	ENSMUSG00000062054	Iah1	21316392	21323605	924	1179	993	1099	1332	1256	649	684	784	691	1092	926
chr12	ENSMUSG00000052593	Adam17	21323509	21373632	7154	2469	2296	2655	2964	3289	1842	2133	2434	1854	2380	2762
chr12	ENSMUSG00000088997	Gm22766	21354354	21354452	99	0	0	0	0	1	0	0	0	0	0	0
chr12	ENSMUSG00000076432	Ywhaq	21390071	21417637	3061	10080	9427	8983	10725	11811	6183	7302	7742	6369	7879	8325
chr12	ENSMUSG00000097055	Gm4419	21417911	21419803	1729	202	127	168	163	176	93	98	142	84	124	137
chr12	ENSMUSG00000091105	Gm5633	21776159	21776707	549	4	5	2	5	15	3	4	10	2	3	2
chr12	ENSMUSG00000094691	Gm22908	22040913	22041022	110	0	0	0	0	0	0	0	0	0	0	0
chr12	ENSMUSG00000093846	Gm4425	22115756	22156646	2857	109	45	52	52	61	29	38	60	20	21	41
chr12	ENSMUSG00000092597	Gm20486	22274385	22274802	418	6	3	4	6	7	6	2	6	2	3	1
chr12	ENSMUSG00000095344	Gm6838	22286893	22326064	837	0	0	0	0	1	0	0	0	0	0	0
chr12	ENSMUSG00000094697	Gm10476	22367480	22467006	1278	6	1	0	4	1	3	0	0	2	1	0
chr12	ENSMUSG00000095261	Gm17391	22622962	22623087	126	0	0	0	6	0	0	0	0	0	0	0
chr12	ENSMUSG00000073164	2410018L13Rik	22953997	23010284	4122	112	96	86	98	109	58	54	65	62	50	68
chr12	ENSMUSG00000096441	Gm26140	23199780	23199889	110	0	0	0	0	0	0	0	0	0	0	0
chr12	ENSMUSG00000092465	Gm20472	23221227	23315358	1240	7	5	2	3	3	1	5	4	2	0	7
chr12	ENSMUSG00000092472	Gm20473	23338309	23338420	112	0	0	0	0	0	0	0	0	0	0	0
chr12	ENSMUSG00000096701	Gm9285	23350197	23427173	1011	9	8	10	11	10	2	11	4	6	8	7
chr12	ENSMUSG00000096618	Gm9286	23439288	23484992	837	0	0	0	0	0	0	0	0	0	0	0
chr12	ENSMUSG00000095564	Gm20474	23526491	23634765	1277	1	5	3	3	2	3	1	3	2	3	2
chr12	ENSMUSG00000071362	Gm10330	23778912	23780265	1354	47	23	35	23	38	19	27	15	23	39	35
chr12	ENSMUSG00000095329	Gm17330	23968510	23968845	336	2	1	2	4	1	0	0	1	0	1	1
chr12	ENSMUSG00000073158	9030624G23Rik	24044701	24096968	468	57	40	57	70	85	40	38	37	50	54	28
chr12	ENSMUSG00000096279	Gm9312	24251846	24252181	336	0	1	0	0	0	1	0	0	0	0	0
chr12	ENSMUSG00000057160	Gm16372	24493207	24493656	450	96	83	69	60	113	36	40	40	48	56	3
chr12	ENSMUSG00000059669	Taf1b	24498581	24558571	2019	625	489	559	638	641	389	444	421	413	481	472
chr12	ENSMUSG00000020656	Grhl1	24572287	24617391	3500	181	118	166	258	255	109	116	146	87	117	159
chr12	ENSMUSG00000066553	Gm6969	24638669	24639010	342	1427	1272	1344	1421	1567	1152	1026	1152	1069	1589	1379
chr12	ENSMUSG00000020653	Klf11	24651371	24662774	4228	1272	914	871	1140	1056	760	751	832	744	985	949
chr12	ENSMUSG00000062563	Cys1	24665838	24681813	2646	136	104	135	182	201	24	29	70	29	20	41
chr12	ENSMUSG00000020649	Rrm2	24708241	24714146	2771	521	500	658	752	1070	575	630	790	352	342	800
chr12	ENSMUSG00000089203	Gm26211	24779018	24779146	129	0	0	0	1	0	0	0	1	0	0	0
chr12	ENSMUSG00000020646	Mboat2	24831599	24960301	2802	89	52	61	101	95	55	54	80	45	39	156
chr12	ENSMUSG00000036333	Kidins220	24974932	25059697	7402	7548	6068	7185	7539	8239	3793	3896	4986	4593	5995	6119
chr12	ENSMUSG00000020644	Id2	25093801	25096092	1270	1383	1162	1441	1551	1734	747	774	988	724	763	900
chr12	ENSMUSG00000102431	RP24-559A16.1	25562369	25605335	515	0	0	0	0	0	0	0	0	0	0	0
chr12	ENSMUSG00000089441	Gm22527	25687801	25687906	106	0	0	0	0	0	0	0	0	0	0	0
chr12	ENSMUSG00000020642	Rnf144a	26306797	26415256	5163	244	125	150	296	225	40	87	165	133	25	130
chr12	ENSMUSG00000098771	Mir6538	26414901	26415010	110	0	0	0	0	0	0	0	0	0	0	0
chr12	ENSMUSG00000020641	Rsad2	26442753	26456452	4328	442	181	190	176	265	391	544	469	312	645	591
chr12	ENSMUSG00000020638	Cmpk2	26469204	26479835	3198	1485	771	1070	1102	1298	561	646	585	620	1014	959
chr12	ENSMUSG00000094002	Gm9866	27140796	27160633	2287	0	0	3	0	0	0	0	0	0	0	0
chr12	ENSMUSG00000063632	Sox11	27334264	27342574	8311	6	7	4	1	8	1	2	4	0	0	2
chr12	ENSMUSG00000077344	Gm24326	27631803	27631927	125	0	0	0	0	0	0	0	0	0	0	0
chr12	ENSMUSG00000088937	Gm25923	28060391	28060528	138	0	0	0	0	0	0	0	0	0	0	0
chr12	ENSMUSG00000077792	Gm25564	28350263	28350394	132	0	0	0	0	0	0	0	0	0	0	0
chr12	ENSMUSG00000020633	Dcdc2c	28437795	28552303	2099	66	48	56	45	43	19	22	54	41	34	28
chr12	ENSMUSG00000102012	1700022F17Rik	28469870	28474225	1062	0	0	0	0	0	0	0	0	0	0	0
chr12	ENSMUSG00000020636	Allc	28553755	28582523	1500	0	0	0	0	0	0	0	0	0	0	0
chr12	ENSMUSG00000036655	Colec11	28594173	28623290	1383	4	1	6	5	2	2	0	0	1	0	0
chr12	ENSMUSG00000061477	Rps7	28630847	28635953	961	11618	10183	11829	12646	13714	10445	8267	10632	9153	12154	11453
chr12	ENSMUSG00000020630	Rnaseh1	28649602	28659591	1457	666	546	581	598	810	350	340	512	395	432	485
chr12	ENSMUSG00000020629	Adi1	28675231	28682175	1886	1800	1460	1600	1546	1884	1075	1053	1094	1143	1089	1211
chr12	ENSMUSG00000098579	Mir6937	28679325	28679389	65	0	0	1	1	2	0	0	0	0	0	2
chr12	ENSMUSG00000020628	Trappc12	28690629	28750453	4257	2069	1677	2048	2151	2478	1475	1465	1614	1594	1860	1954
chr12	ENSMUSG00000036613	Tssc1	28751828	28867491	1692	933	834	962	979	1185	710	550	708	740	1028	1006
chr12	ENSMUSG00000089583	Gm23342	29035180	29035294	115	1	0	0	0	0	0	0	0	0	0	0
chr12	ENSMUSG00000061911	Myt1l	29528384	29923209	7523	29	0	15	14	27	2	2	2	2	0	10
chr12	ENSMUSG00000020674	Pxdn	29938036	30017658	9517	1358	1139	1291	1648	1623	233	444	734	519	77	611
chr12	ENSMUSG00000020673	Tpo	30054659	30132624	3915	2	2	12	19	9	2	0	0	2	0	8
chr12	ENSMUSG00000085472	Gm15691	30059657	30062113	849	0	0	0	0	0	0	0	0	0	0	0
chr12	ENSMUSG00000020672	Sntg2	30174482	30373375	3284	290	237	401	655	366	31	46	72	50	19	203
chr12	ENSMUSG00000102098	2310016D03Rik	30410559	30467358	1547	0	0	0	0	0	0	0	0	0	0	0
chr12	ENSMUSG00000088872	Gm25865	30457968	30458071	104	0	0	0	0	0	0	0	0	0	0	0
chr12	ENSMUSG00000100674	Gm28806	30482822	30487052	528	0	0	0	0	0	0	0	0	0	0	0
chr12	ENSMUSG00000092653	Gm25243	30557914	30558120	207	2	0	0	0	0	0	0	0	0	0	0
chr12	ENSMUSG00000043061	Tmem18	30584443	30591213	2952	2306	1782	2164	2222	2344	1233	1278	1466	1287	1709	1737
chr12	ENSMUSG00000054204	Fam150b	30884322	30893854	1509	68	30	66	52	73	20	23	11	33	24	50
chr12	ENSMUSG00000044573	Acp1	30893326	30911612	3221	2294	2122	2168	2373	2656	1526	1728	1786	1556	2106	2144
chr12	ENSMUSG00000020669	Sh3yl1	30911668	30960162	2555	2217	2062	2389	2570	2885	1479	1541	1518	1599	2617	2522
chr12	ENSMUSG00000077292	Gm25408	31057075	31057207	133	0	0	0	0	0	0	0	0	0	0	0
chr12	ENSMUSG00000036136	Fam110c	31073968	31079937	2667	3221	2154	2459	2512	3010	1899	1926	2200	2136	3914	3291
chr12	ENSMUSG00000095953	6030469F06Rik	31184623	31185177	555	0	1	0	0	0	0	0	0	0	0	0
chr12	ENSMUSG00000065200	Gm24613	31258933	31259062	130	0	0	0	1	0	0	0	0	0	0	0
chr12	ENSMUSG00000002900	Lamb1	31265234	31329644	9917	6235	4463	5627	6546	6505	1165	1599	3164	2041	673	1748
chr12	ENSMUSG00000020664	Dld	31331564	31351437	2241	7653	7674	7622	8781	10371	7128	8295	7850	7038	9348	10761
chr12	ENSMUSG00000001225	Slc26a3	31390871	31473917	6369	3506	4608	3913	3952	5719	3296	3980	4142	3009	6020	22493
chr12	ENSMUSG00000091040	Gm9359	31418848	31420068	1221	3	0	1	0	1	0	1	0	3	0	0
chr12	ENSMUSG00000020659	Cbll1	31484829	31499616	4007	1288	1271	1461	1505	1772	697	769	727	769	966	1073
chr12	ENSMUSG00000099851	Gm29542	31486958	31487889	704	327	352	374	360	491	191	212	174	196	264	261
chr12	ENSMUSG00000101007	Gm29541	31500068	31500745	678	6	6	2	2	2	4	4	2	2	1	3
chr12	ENSMUSG00000020651	Slc26a4	31519827	31559969	3075	9	26	2	23	17	8	6	19	3	16	9
chr12	ENSMUSG00000020650	Bcap29	31595354	31634658	2008	837	725	627	785	777	360	452	504	401	511	567
chr12	ENSMUSG00000020648	Dus4l	31640055	31654826	1768	247	254	211	263	271	206	165	193	170	197	260
chr12	ENSMUSG00000035933	Cog5	31654869	31937630	2997	2491	2054	2148	2424	2559	1439	1599	1669	1449	1903	1963
chr12	ENSMUSG00000044067	Gpr22	31706867	31713947	4608	49	40	23	80	48	8	6	11	13	2	18
chr12	ENSMUSG00000088242	Gm25913	31858458	31858592	135	0	0	0	1	0	0	0	3	0	0	0
chr12	ENSMUSG00000002996	Hbp1	31926254	31950535	6167	7387	5298	5804	5727	6454	3960	5229	5473	5123	6827	6654
chr12	ENSMUSG00000002997	Prkar2b	31958476	32061296	3652	763	535	560	779	587	219	283	335	297	228	188
chr12	ENSMUSG00000020573	Pik3cg	32173473	32208659	6786	552	401	440	426	596	221	333	459	320	240	339
chr12	ENSMUSG00000065645	Gm23875	32354885	32355202	318	0	0	0	1	0	0	0	0	0	0	0
chr12	ENSMUSG00000090946	Ccdc71l	32378704	32382943	4240	3701	3722	5320	5875	6877	2851	2899	2974	2615	4473	4708
chr12	ENSMUSG00000020572	Nampt	32820335	32853369	4547	6582	5000	5543	6063	7178	3983	4437	4645	3341	5300	5034
chr12	ENSMUSG00000096954	Gdap10	32821872	32826904	5003	723	369	497	478	536	273	267	404	262	195	357
chr12	ENSMUSG00000097494	4933406C10Rik	32919384	32953789	2569	222	174	204	129	221	94	151	154	96	77	121
chr12	ENSMUSG00000020570	Sypl	32953891	32979050	7535	13519	12542	11837	13371	15440	9062	10552	10597	8746	10691	11909
chr12	ENSMUSG00000089136	Gm24922	32999909	33000010	102	0	0	0	0	0	0	0	0	0	0	0
chr12	ENSMUSG00000035860	Cdhr3	33033796	33092875	2953	0	0	4	5	0	2	0	2	0	0	0
chr12	ENSMUSG00000092931	Gm22904	33062441	33062600	160	0	0	0	0	0	0	0	1	0	0	0
chr12	ENSMUSG00000052125	F730043M19Rik	33111711	33147597	4610	114	59	83	83	91	25	106	198	38	15	59
chr12	ENSMUSG00000084979	Gm16267	33111962	33138945	732	8	5	3	11	8	0	11	10	3	0	10
chr12	ENSMUSG00000020564	Atxn7l1	33147693	33375659	12523	2557	1861	2127	2025	2510	1196	1406	1590	1359	1567	1479
chr12	ENSMUSG00000079143	Atxn7l1os1	33193994	33228854	1836	25	16	16	10	15	4	0	36	2	16	13
chr12	ENSMUSG00000085664	Atxn7l1os2	33358243	33394760	2019	173	93	116	99	129	57	55	72	78	61	81
chr12	ENSMUSG00000020562	Efcab10	33394854	33401269	675	0	0	0	0	0	0	0	0	0	0	0
chr12	ENSMUSG00000020561	Twistnb	33429624	33439380	2324	752	719	665	822	874	471	477	528	389	575	619
chr12	ENSMUSG00000077750	Gm23529	33452712	33452843	132	0	0	0	0	0	0	0	0	0	0	0
chr12	ENSMUSG00000046518	Ferd3l	33928425	33929310	886	0	0	0	0	0	0	0	0	0	0	0
chr12	ENSMUSG00000035799	Twist1	33957671	33959817	1616	85	32	85	74	69	12	6	17	12	3	13
chr12	ENSMUSG00000095406	Gm18025	34290274	34291092	819	3	2	0	2	3	0	1	3	1	0	1
chr12	ENSMUSG00000004698	Hdac9	34371503	34528889	4422	144	81	117	231	140	36	57	72	53	42	53
chr12	ENSMUSG00000052376	4921508M14Rik	34873730	34874828	1099	0	0	0	0	0	0	0	0	0	0	0
chr12	ENSMUSG00000077264	Gm24429	34895024	34895155	132	0	0	0	0	0	0	0	0	0	0	0
chr12	ENSMUSG00000092305	Prps1l1	34984761	34986436	1676	0	0	0	0	0	2	0	0	0	0	0
chr12	ENSMUSG00000102708	AC133459.1	34984773	34986390	1616	0	0	0	0	0	2	0	0	0	0	0
chr12	ENSMUSG00000089043	Gm24359	35000337	35000557	221	0	0	0	0	0	0	0	0	0	0	0
chr12	ENSMUSG00000020590	Snx13	35047189	35147469	7387	10625	8504	9674	10431	11598	6701	8066	7754	7020	11847	10018
chr12	ENSMUSG00000076253	Mir680-3	35194811	35194897	87	0	0	0	0	0	0	0	0	0	0	0
chr12	ENSMUSG00000065195	Gm26071	35441190	35441296	107	0	0	0	0	0	0	0	0	0	0	0
chr12	ENSMUSG00000019256	Ahr	35497974	35535038	6163	1703	1454	1485	1507	1869	706	887	1089	887	1133	1062
chr12	ENSMUSG00000036231	Agr3	35925620	35949736	972	44	51	55	49	74	10	10	18	23	14	18
chr12	ENSMUSG00000020581	Agr2	35992907	36004087	1291	79070	76571	85032	70989	115228	70904	68301	81692	54344	51055	64169
chr12	ENSMUSG00000020577	Tspan13	36014557	36042500	2474	10726	10523	9679	8690	12430	8543	8134	9668	8329	7844	8088
chr12	ENSMUSG00000059301	Gm5434	36090379	36091829	1451	0	0	6	4	11	3	3	1	1	3	1
chr12	ENSMUSG00000020547	Bzw2	36091846	36156825	1860	1794	1817	1869	2160	2475	1426	1419	1601	1291	1338	1892
chr12	ENSMUSG00000036188	Ankmy2	36157124	36197291	2446	1404	1162	1234	1306	1472	737	792	762	845	985	1125
chr12	ENSMUSG00000020545	Lrrc72	36208345	36253398	1982	0	0	0	0	0	0	0	0	0	0	0
chr12	ENSMUSG00000036169	Sostdc1	36314169	36318452	1751	41	11	48	84	64	6	3	14	3	0	8
chr12	ENSMUSG00000088906	Gm25438	36373774	36373883	110	0	0	0	0	0	0	0	0	0	0	0
chr12	ENSMUSG00000091007	D630036H23Rik	36381242	36382181	940	69	37	80	56	76	49	18	30	49	34	30
chr12	ENSMUSG00000043153	Ispd	36381519	36689444	2690	216	182	232	235	274	111	104	124	113	117	133
chr12	ENSMUSG00000092998	Mir5099	36816205	36816278	74	0	0	0	0	0	0	0	0	0	0	1
chr12	ENSMUSG00000101067	Gm29007	37098550	37106789	679	0	1	0	0	0	0	0	0	0	0	0
chr12	ENSMUSG00000036144	Meox2	37108540	37179534	2360	46	39	53	58	59	6	22	21	27	8	32
chr12	ENSMUSG00000050103	Agmo	37241641	37582202	6285	1468	1307	1380	1511	1442	446	436	486	431	756	573
chr12	ENSMUSG00000036095	Dgkb	37880705	38633410	5544	58	26	45	69	64	0	2	8	4	2	14
chr12	ENSMUSG00000004151	Etv1	38779380	38868215	5889	741	455	577	809	718	146	143	235	181	98	219
chr12	ENSMUSG00000077700	Gm24069	39461530	39461656	127	0	0	0	0	0	0	0	0	0	0	0
chr12	ENSMUSG00000077269	Gm24434	39621415	39621546	132	0	0	0	0	0	0	0	0	0	0	0
chr12	ENSMUSG00000047446	Arl4a	40005447	40038025	7701	2855	2661	2470	3235	3125	1934	2262	2379	2206	3604	3016
chr12	ENSMUSG00000086315	Arl4aos	40038099	40040027	748	6	6	3	5	3	0	1	2	3	0	5
chr12	ENSMUSG00000002565	Scin	40059769	40134228	2999	11220	10733	12142	14730	15445	7896	6185	7998	9010	14887	13518
chr12	ENSMUSG00000071342	Lsmem1	40176386	40199315	1213	0	0	3	0	0	0	2	0	0	0	0
chr12	ENSMUSG00000090387	Gm17056	40198656	40201105	2299	0	0	3	0	7	2	6	2	2	0	1
chr12	ENSMUSG00000001627	Ifrd1	40201567	40248504	5858	2498	1950	2074	2325	2181	1638	1557	2029	1613	2264	2310
chr12	ENSMUSG00000090582	Gm17024	40209487	40211073	634	69	59	43	55	69	26	27	52	38	14	42
chr12	ENSMUSG00000089371	Mir1938	40222712	40222811	100	1	1	1	2	4	1	0	2	3	1	2
chr12	ENSMUSG00000035983	Gm7008	40222758	40229184	1524	385	326	467	444	428	309	183	374	288	368	352
chr12	ENSMUSG00000055917	Zfp277	40315046	40445790	2454	1374	1164	1141	1295	1459	764	916	950	992	1235	1101
chr12	ENSMUSG00000035954	Dock4	40446053	40846486	8063	436	328	317	385	364	97	180	266	159	72	158
chr12	ENSMUSG00000056899	Immp2l	41024090	41955588	1832	402	317	365	504	420	243	218	308	307	398	350
chr12	ENSMUSG00000077613	Gm25497	41348441	41348572	132	1	1	1	1	0	4	0	4	0	0	0
chr12	ENSMUSG00000036295	Lrrn3	41451673	41485751	3180	145	71	75	116	58	49	80	84	74	30	64
chr12	ENSMUSG00000093214	Gm25248	42281716	42281813	98	0	0	0	0	0	0	0	0	0	0	0
chr12	ENSMUSG00000065004	Gm26326	43743037	43743165	129	0	0	0	0	0	0	0	0	0	0	0
chr12	ENSMUSG00000014905	Dnajb9	44205897	44210068	1865	2228	2371	1910	2358	2474	1893	1962	2218	1785	3309	2946
chr12	ENSMUSG00000093618	Mir5627	44210313	44210373	61	0	0	0	0	0	0	0	0	0	0	0
chr12	ENSMUSG00000036257	Pnpla8	44221370	44312343	3947	5195	4175	4378	4788	5573	3328	3955	3884	3305	5088	4823
chr12	ENSMUSG00000020598	Nrcam	44328885	44601846	7581	47	17	29	58	61	6	8	16	4	4	9
chr12	ENSMUSG00000046314	Stxbp6	44852488	45074493	4855	2129	1695	1550	2014	2302	1163	1299	1338	1270	1393	1359
chr12	ENSMUSG00000081636	Gm15901	44923196	44924373	854	3	2	2	0	2	0	0	1	0	0	0
chr12	ENSMUSG00000086012	Gm15902	44959647	44970878	469	12	6	5	2	2	1	2	1	0	2	0
chr12	ENSMUSG00000088852	Gm24731	45109007	45109137	131	0	0	0	0	0	0	0	0	0	0	0
chr12	ENSMUSG00000089226	Gm22076	45359699	45359782	84	0	0	0	0	0	0	0	0	0	0	0
chr12	ENSMUSG00000092404	Gm9921	45437181	45441698	4399	0	0	0	0	0	0	0	0	0	0	0
chr12	ENSMUSG00000064800	Gm24948	45984343	45984549	207	0	0	0	0	0	0	0	0	0	0	0
chr12	ENSMUSG00000021047	Nova1	46694517	46818775	7000	125	55	75	213	174	16	25	53	33	11	42
chr12	ENSMUSG00000089227	Gm25051	46832559	46832807	249	0	0	0	0	0	0	0	0	0	0	0
chr12	ENSMUSG00000104308	RP24-87E7.1	47165042	47165507	378	0	0	0	0	0	0	0	0	0	0	0
chr12	ENSMUSG00000091277	Gm1818	48554182	48559971	2399	312	283	258	289	314	162	197	185	176	223	275
chr12	ENSMUSG00000064616	Gm26454	49009883	49009989	107	0	0	0	0	0	0	0	0	0	0	0
chr12	ENSMUSG00000098099	Gm7456	49140256	49141266	1011	0	0	0	0	0	0	0	0	0	0	0
chr12	ENSMUSG00000020950	Foxg1	49382693	49386867	4175	0	0	0	0	1	0	0	1	0	0	1
chr12	ENSMUSG00000089922	3110039M20Rik	49385174	49407346	4715	0	0	0	0	0	0	1	0	0	0	0
chr12	ENSMUSG00000045946	Gm9804	49401277	49401837	561	0	0	0	0	0	0	0	0	0	0	0
chr12	ENSMUSG00000100844	1810007C17Rik	49476991	49480862	710	0	0	0	0	0	0	0	0	0	0	0
chr12	ENSMUSG00000089025	Gm25015	49578456	49578583	128	0	0	0	0	0	0	0	0	0	0	0
chr12	ENSMUSG00000098219	Gm7481	49840757	49841751	995	0	0	0	0	0	0	0	0	0	0	0
chr12	ENSMUSG00000002688	Prkd1	50341231	50649223	3778	156	124	138	197	165	36	59	87	60	20	58
chr12	ENSMUSG00000088966	Gm22088	51085687	51085803	117	0	0	0	0	0	0	0	0	0	0	0
chr12	ENSMUSG00000046620	Rps11-ps4	51297487	51297960	474	0	0	0	0	0	0	0	0	0	0	0
chr12	ENSMUSG00000035293	G2e3	51348061	51376986	7886	1804	1479	1645	1662	2030	865	1084	1296	894	1097	1205
chr12	ENSMUSG00000020952	Scfd1	51377580	51450096	2091	2838	2388	2471	2741	3024	1980	2306	2272	2059	2372	2663
chr12	ENSMUSG00000020953	Coch	51593341	51605773	2683	192	164	213	246	235	53	59	62	87	120	53
chr12	ENSMUSG00000020954	Strn3	51608541	51691914	4164	3754	3255	3730	4359	4622	2088	2615	2642	2092	3117	3150
chr12	ENSMUSG00000020955	Ap4s1	51690966	51738939	1113	562	668	582	739	738	279	294	411	314	580	471
chr12	ENSMUSG00000089346	Gm22663	51740241	51740342	102	0	0	2	0	2	0	0	0	0	2	0
chr12	ENSMUSG00000035247	Hectd1	51743722	51829536	9048	12014	9787	10798	11928	13288	6836	6805	8831	7407	10414	9875
chr12	ENSMUSG00000035181	Heatr5a	51875873	51971321	7761	4407	3688	3894	4395	5388	2468	2432	3223	2454	3250	3842
chr12	ENSMUSG00000097159	Gm26517	51888015	51889459	1172	325	318	275	327	468	203	186	264	182	262	301
chr12	ENSMUSG00000020956	Dtd2	51988312	52006501	3108	683	474	526	572	650	335	313	390	300	443	402
chr12	ENSMUSG00000035148	Gpr33	52023003	52028063	1388	4	12	2	8	6	1	6	4	4	0	4
chr12	ENSMUSG00000035142	Nubpl	52097737	52312744	4954	510	482	503	541	500	357	331	329	385	438	440
chr12	ENSMUSG00000035133	Arhgap5	52516077	52567852	5197	9563	9095	8740	10970	12178	5586	7301	6931	6165	9943	9534
chr12	ENSMUSG00000100315	1700031P21Rik	52599981	52602322	568	0	3	1	2	2	2	0	2	0	2	4
chr12	ENSMUSG00000064663	Gm24859	52603788	52603894	107	0	0	2	2	1	0	0	0	0	0	0
chr12	ENSMUSG00000064489	Gm23296	52604485	52604591	107	0	0	0	0	0	0	0	0	0	0	0
chr12	ENSMUSG00000061603	Akap6	52699383	53151015	10263	228	183	264	434	250	21	39	47	51	14	100
chr12	ENSMUSG00000070192	n-R5s58	53046708	53046826	119	0	0	0	0	0	0	0	0	0	0	0
chr12	ENSMUSG00000021010	Npas3	53248677	54072175	5879	83	57	47	48	74	11	23	25	31	35	25
chr12	ENSMUSG00000099407	1700060O08Rik	54062048	54079392	281	1	2	4	1	0	0	0	0	2	0	0
chr12	ENSMUSG00000035105	Egln3	54178981	54203860	2662	1263	1928	1340	2355	2416	1020	1179	1533	1372	2431	1765
chr12	ENSMUSG00000064605	Gm22220	54239238	54239386	149	0	0	0	0	0	0	0	0	0	0	0
chr12	ENSMUSG00000088386	Gm24692	54240755	54240900	146	0	0	0	0	0	0	0	0	0	0	0
chr12	ENSMUSG00000044408	Sptssa	54645374	54656572	1363	3765	3263	3277	4228	4235	2727	2869	3060	2477	3269	3839
chr12	ENSMUSG00000093322	Gm24971	54666677	54666786	110	0	0	0	0	0	0	0	0	0	0	0
chr12	ENSMUSG00000054302	Eapp	54670340	54695897	4448	2018	1905	1848	2282	2480	1524	1422	1726	1624	2042	1972
chr12	ENSMUSG00000096349	Gm22513	54696782	54696945	164	0	0	0	0	0	1	0	0	0	0	0
chr12	ENSMUSG00000072255	Rpl31-ps17	54701329	54701706	378	2	3	1	0	2	2	0	2	1	0	4
chr12	ENSMUSG00000096214	Gm22634	54710308	54710471	164	0	0	0	0	0	0	0	0	0	0	0
chr12	ENSMUSG00000094826	Gm23804	54714218	54714381	164	0	0	0	0	0	0	0	0	0	0	0
chr12	ENSMUSG00000096659	Gm25679	54719163	54719326	164	0	0	0	0	0	0	0	0	0	0	0
chr12	ENSMUSG00000093815	Gm26444	54729602	54729765	164	0	0	0	0	0	0	0	0	0	0	0
chr12	ENSMUSG00000095590	Gm24305	54734555	54734718	164	0	0	0	0	0	0	0	0	0	0	0
chr12	ENSMUSG00000096206	Gm22317	54738459	54738622	164	0	0	0	0	0	0	0	0	0	0	0
chr12	ENSMUSG00000005656	Snx6	54746349	54795703	1928	3143	2888	2881	3609	3891	2110	2473	2350	2331	2692	3055
chr12	ENSMUSG00000062929	Cfl2	54858817	54862877	2940	2189	1753	1894	2723	2384	852	1151	1225	1010	1407	1588
chr12	ENSMUSG00000035021	Baz1a	54892989	55014348	7159	1733	1759	1796	2224	2453	1247	1282	1587	1077	1517	1881
chr12	ENSMUSG00000098026	Gm27014	54963064	54964200	952	7	9	4	5	0	0	0	4	0	2	2
chr12	ENSMUSG00000092233	Gm20403	54986158	54986529	372	116	88	111	107	129	64	38	57	26	87	83
chr12	ENSMUSG00000088922	Gm24296	54997072	54997177	106	0	0	0	0	0	0	0	0	0	0	0
chr12	ENSMUSG00000062198	2700097O09Rik	55045661	55080110	4939	625	355	424	469	545	318	358	418	300	322	441
chr12	ENSMUSG00000073079	Srp54a	55089202	55112891	1515	1	1	0	2	2	0	0	2	0	4	0
chr12	ENSMUSG00000095595	Fam177a	55124528	55142078	3837	1367	1109	1260	1542	1376	877	1007	1044	979	1462	1381
chr12	ENSMUSG00000079108	Srp54b	55155104	55263020	5603	1138	1135	1146	1279	1276	929	828	985	802	901	1051
chr12	ENSMUSG00000094103	1700047I17Rik2	55199533	55214076	830	84	67	77	96	94	68	40	48	59	62	72
chr12	ENSMUSG00000021022	Ppp2r3c	55280814	55303000	2395	1171	1026	1103	1174	1232	724	916	912	759	1014	999
chr12	ENSMUSG00000021023	1110008L16Rik	55299577	55382533	4452	824	782	822	858	958	670	672	680	697	787	806
chr12	ENSMUSG00000021024	Psma6	55384222	55418454	1234	4495	4188	4215	4975	5701	3973	4316	4321	3383	4793	5196
chr12	ENSMUSG00000059033	Rpl18a-ps1	55395707	55396229	523	4	3	3	1	0	3	3	2	2	2	6
chr12	ENSMUSG00000021025	Nfkbia	55489411	55492647	1577	3489	2655	2907	2689	2935	1828	2062	2525	2226	2870	2923
chr12	ENSMUSG00000063129	Aldoart2	55565239	55566896	1658	5	1	1	2	5	6	2	2	2	2	7
chr12	ENSMUSG00000045440	Insm2	55598917	55602018	3102	0	0	0	0	0	0	0	0	0	1	2
chr12	ENSMUSG00000021027	Ralgapa1	55602929	55821167	7874	5406	4222	4295	4773	5239	2874	2963	4058	2842	3811	3704
chr12	ENSMUSG00000046747	Gm9812	55820611	55821580	968	179	147	259	197	191	115	32	121	83	139	91
chr12	ENSMUSG00000092949	Gm23394	55821063	55821153	91	35	45	77	43	48	36	10	34	30	24	25
chr12	ENSMUSG00000012076	Brms1l	55836366	55869735	2566	698	548	721	784	831	413	440	556	447	433	499
chr12	ENSMUSG00000065244	Gm22296	55910821	55910923	103	0	0	0	0	0	0	0	0	0	0	0
chr12	ENSMUSG00000093300	Gm23799	56056636	56056755	120	0	0	0	0	0	0	0	0	0	0	0
chr12	ENSMUSG00000077455	Gm25917	56252315	56252444	130	0	0	0	0	0	0	0	0	0	0	0
chr12	ENSMUSG00000088389	Gm24685	56266920	56267204	285	0	0	0	0	0	0	0	0	0	0	0
chr12	ENSMUSG00000021028	Mbip	56328306	56345894	1509	820	582	510	582	676	306	444	529	372	469	491
chr12	ENSMUSG00000066491	Gm6265	56373593	56373823	231	403	432	351	374	469	327	344	356	315	621	503
chr12	ENSMUSG00000001496	Nkx2-1	56531958	56536908	2842	5	9	7	5	7	5	5	8	7	3	11
chr12	ENSMUSG00000098172	Gm26973	56535343	56607476	858	0	0	0	0	0	0	0	0	0	0	0
chr12	ENSMUSG00000077177	Gm25760	56551459	56551590	132	0	0	0	0	0	0	0	0	0	0	0
chr12	ENSMUSG00000092515	C87198	56591059	56594996	1059	0	0	0	0	0	0	0	0	0	0	0
chr12	ENSMUSG00000104155	RP23-136M3.5	56609613	56610476	864	0	0	0	0	2	0	0	0	0	0	0
chr12	ENSMUSG00000058669	Nkx2-9	56611389	56613284	1264	0	0	0	0	0	0	0	0	0	0	0
chr12	ENSMUSG00000089894	Gm15524	56689918	56692964	463	0	0	0	0	0	0	0	0	0	0	0
chr12	ENSMUSG00000001497	Pax9	56691767	56712822	5056	2	0	5	16	10	0	2	3	1	2	0
chr12	ENSMUSG00000035472	Slc25a21	56712634	57197472	4803	0	0	0	8	2	0	0	0	2	0	0
chr12	ENSMUSG00000079104	Prps1l3	57230412	57239882	1720	1226	1111	1227	1511	1627	804	826	828	841	1076	1005
chr12	ENSMUSG00000047022	Mipol1	57230427	57497199	9342	409	289	328	445	385	163	149	149	191	218	240
chr12	ENSMUSG00000078982	Gm11025	57272847	57273312	466	2	0	1	0	0	0	0	0	0	0	2
chr12	ENSMUSG00000086372	Gm16246	57441190	57450120	1346	0	0	4	6	0	2	0	0	0	0	0
chr12	ENSMUSG00000084793	Gm2568	57519043	57520624	1166	7	0	2	6	8	2	3	5	0	8	2
chr12	ENSMUSG00000103704	RP23-287C21.4	57525726	57530254	533	1	0	0	1	2	2	1	0	2	0	0
chr12	ENSMUSG00000035451	Foxa1	57540631	57546121	3188	5893	4924	5487	5233	6164	3768	3764	4336	3895	4741	4105
chr12	ENSMUSG00000046782	Ttc6	57564113	57737928	6682	802	385	529	374	481	210	386	409	323	322	368
chr12	ENSMUSG00000085851	4921518K17Rik	57585975	57618602	3390	43	9	30	14	23	8	27	33	30	13	13
chr12	ENSMUSG00000066489	Rpl26-ps2	57632578	57633015	438	1	0	3	1	0	0	0	1	0	2	2
chr12	ENSMUSG00000035431	Sstr1	58211772	58214444	2046	762	807	1108	1354	1149	206	139	198	245	397	200
chr12	ENSMUSG00000045930	Clec14a	58264720	58269258	4539	1796	1865	1862	1990	2170	870	935	1327	1181	1594	1367
chr12	ENSMUSG00000097443	Gm17529	58953095	58968011	3087	380	346	357	438	486	207	243	283	223	400	398
chr12	ENSMUSG00000020986	Sec23a	58958383	59012017	4840	5480	4845	5358	6284	7196	2927	3766	3635	3642	5712	6095
chr12	ENSMUSG00000060121	Gemin2	59013393	59028470	2415	524	408	390	470	540	267	359	444	315	296	358
chr12	ENSMUSG00000065232	Gm22973	59040335	59040525	191	0	0	0	0	4	2	5	8	0	6	8
chr12	ENSMUSG00000020993	Trappc6b	59043093	59061461	1254	2820	2268	2590	2845	3029	1650	1643	2039	1798	2842	2277
chr12	ENSMUSG00000020994	Pnn	59066919	59074017	3469	5372	4011	4945	4903	5756	2781	3302	3941	3052	3192	4561
chr12	ENSMUSG00000066487	Gm5786	59081019	59081900	882	10	3	7	8	5	3	0	3	5	7	3
chr12	ENSMUSG00000060566	Rpl21-ps3	59094055	59094537	483	8	6	14	9	6	4	5	5	9	10	10
chr12	ENSMUSG00000035349	Mia2	59095799	59109130	1629	1754	1605	1625	1854	2031	854	871	848	1096	1672	1380
chr12	ENSMUSG00000021000	Ctage5	59129720	59191583	9323	10190	8199	8636	9779	10975	5778	6700	6434	5977	8544	8183
chr12	ENSMUSG00000077505	Gm24233	59134072	59134193	122	2	4	6	2	2	3	4	4	1	6	3
chr12	ENSMUSG00000035329	Fbxo33	59200655	59219725	4466	1352	1186	1465	1678	1608	903	1027	1147	902	1455	1387
chr12	ENSMUSG00000098820	Gm27284	59237107	59237176	70	0	0	0	0	0	0	0	0	0	0	0
chr12	ENSMUSG00000098229	Gm7719	59291964	59292938	975	0	0	0	0	0	0	0	0	0	0	0
chr12	ENSMUSG00000077586	Gm24377	59665654	59665784	131	0	0	0	0	0	0	0	0	0	0	0
chr12	ENSMUSG00000077603	Gm22673	59672990	59673120	131	0	0	0	0	0	0	0	0	0	0	0
chr12	ENSMUSG00000089603	Gm23059	60735498	60735604	107	0	0	0	0	0	0	0	0	0	0	0
chr12	ENSMUSG00000102199	RP24-457D12.1	60866592	60877295	567	0	0	0	0	0	0	0	0	0	0	0
chr12	ENSMUSG00000098029	Gm7745	61353702	61354674	973	0	0	0	0	0	0	0	0	0	0	0
chr12	ENSMUSG00000100476	Nanog-ps2	61458510	61459038	529	0	0	0	0	0	0	0	0	0	0	0
chr12	ENSMUSG00000035653	Lrfn5	61523150	61858342	9540	0	0	8	12	8	0	0	0	4	0	0
chr12	ENSMUSG00000084664	Gm23213	61867056	61867368	313	0	0	0	0	0	0	0	0	0	0	0
chr12	ENSMUSG00000088468	Gm24750	61920574	61920677	104	0	0	0	0	0	0	0	0	0	0	0
chr12	ENSMUSG00000080349	Gm24590	62598892	62599010	119	0	0	0	0	0	0	0	0	0	0	0
chr12	ENSMUSG00000091396	Spanxn4	62687822	62688244	423	0	0	0	0	0	0	0	0	0	0	0
chr12	ENSMUSG00000098200	Gm7763	62882277	62883282	1006	0	0	0	0	0	0	0	0	0	0	0
chr12	ENSMUSG00000058933	Gm5185	63072845	63073141	297	0	0	0	0	0	0	0	0	0	0	0
chr12	ENSMUSG00000064958	Gm24921	63609868	63609974	107	0	0	0	0	0	0	0	0	0	0	0
chr12	ENSMUSG00000043060	Fscb	64471333	64474898	3566	0	0	0	0	0	0	0	0	0	0	0
chr12	ENSMUSG00000077703	Gm24066	64736402	64736532	131	0	0	0	0	0	0	0	0	0	0	0
chr12	ENSMUSG00000091905	Gm6395	64786192	64787683	1491	336	319	319	335	381	209	231	199	201	235	257
chr12	ENSMUSG00000047227	Gm527	64917911	64924591	1463	170	161	140	171	162	61	68	144	91	105	124
chr12	ENSMUSG00000020948	Klhl28	64942440	64965536	2854	582	402	479	503	522	281	378	460	334	368	428
chr12	ENSMUSG00000035614	Fam179b	64965742	65022573	6434	2370	2160	2151	2452	2712	1363	1561	1688	1536	2029	1645
chr12	ENSMUSG00000035597	Prpf39	65036333	65063386	4401	3770	3082	2974	3418	3802	1522	2070	2667	2035	2267	2696
chr12	ENSMUSG00000087790	Gm25970	65056573	65056658	86	1	0	0	0	0	3	2	2	1	0	1
chr12	ENSMUSG00000020949	Fkbp3	65062436	65073944	947	1564	1270	1335	1551	1634	1004	1157	1355	976	1272	1388
chr12	ENSMUSG00000055884	Fancm	65075606	65132058	7775	582	466	553	653	732	289	333	449	280	387	398
chr12	ENSMUSG00000047534	Mis18bp1	65132734	65172604	7990	387	350	398	416	520	363	289	409	247	240	333
chr12	ENSMUSG00000035560	Wdr20rt	65225517	65228454	2228	43	41	35	39	56	28	33	37	32	41	34
chr12	ENSMUSG00000077590	Gm26015	65405846	65405970	125	0	0	0	0	0	0	0	0	0	0	0
chr12	ENSMUSG00000088441	Gm25599	65530252	65530354	103	0	0	0	0	0	0	0	0	0	0	0
chr12	ENSMUSG00000077218	Gm23948	65562163	65562294	132	0	0	0	0	0	0	0	0	0	0	0
chr12	ENSMUSG00000077270	Gm22782	65566090	65566221	132	0	0	0	0	0	0	0	0	0	0	0
chr12	ENSMUSG00000060499	Rpl10l	66283379	66284401	1023	0	0	0	0	0	0	0	0	0	0	0
chr12	ENSMUSG00000034912	Mdga2	66469568	67222549	13831	36	21	38	38	55	11	10	21	28	8	10
chr12	ENSMUSG00000088019	Gm23826	66561254	66561372	119	0	0	0	0	0	0	0	0	0	0	0
chr12	ENSMUSG00000065233	n-R5s60	67489113	67489231	119	0	0	0	0	0	0	0	0	0	0	0
chr12	ENSMUSG00000084448	Gm26256	67612296	67612481	186	0	0	0	0	0	0	0	0	0	0	0
chr12	ENSMUSG00000084660	n-R5s61	68600970	68601087	118	0	0	0	0	0	0	0	0	0	0	0
chr12	ENSMUSG00000083191	Gm15571	69141430	69142066	637	2	0	0	0	0	0	0	0	0	0	0
chr12	ENSMUSG00000089071	Gm24499	69152274	69152377	104	0	0	0	0	0	0	0	0	0	0	0
chr12	ENSMUSG00000034892	Rps29	69157722	69159186	693	12019	11097	11462	13422	14433	9563	7856	10248	9299	12548	13093
chr12	ENSMUSG00000099021	Gm22405	69159295	69159594	300	0	0	0	6	0	2	7	4	1	1	5
chr12	ENSMUSG00000034883	Lrr1	69168814	69179010	1501	27	35	43	73	109	53	61	86	37	28	57
chr12	ENSMUSG00000049751	Rpl36al	69182731	69184083	1353	3640	3287	3397	3563	4117	3076	2693	3365	2660	3438	3763
chr12	ENSMUSG00000043998	Mgat2	69184157	69186770	2614	2806	2501	2810	3117	3600	2057	1886	2319	1841	2662	2404
chr12	ENSMUSG00000020973	Dnaaf2	69189087	69198429	3390	757	803	879	730	794	461	448	665	572	665	607
chr12	ENSMUSG00000097061	9330151L19Rik	69197211	69199868	2546	534	618	715	437	507	260	236	442	526	559	458
chr12	ENSMUSG00000020974	Pole2	69201779	69228190	1695	240	260	241	287	365	251	211	329	183	163	302
chr12	ENSMUSG00000051890	Klhdc1	69241176	69284632	3137	373	130	236	365	328	217	264	243	131	124	124
chr12	ENSMUSG00000085539	Gm15561	69267771	69273432	540	23	5	18	32	20	9	17	10	9	14	8
chr12	ENSMUSG00000020978	Klhdc2	69296681	69310687	5438	2809	1667	1913	2671	2904	1615	1482	1809	1296	1474	1414
chr12	ENSMUSG00000020982	Nemf	69311544	69357176	3721	2210	2002	1858	2274	2546	1323	1606	1784	1516	1528	1790
chr12	ENSMUSG00000099250	Gm26191	69361182	69361481	300	0	2	0	0	0	9	11	5	0	4	10
chr12	ENSMUSG00000052673	Gm9887	69371835	69372458	624	1444	1200	2292	1437	1679	1067	323	819	878	1440	1220
chr12	ENSMUSG00000044147	Arf6	69372150	69375979	3730	13109	12098	14750	14938	17383	9358	8843	10333	8587	13564	14448
chr12	ENSMUSG00000095776	Gm23018	69561229	69561337	109	1	1	0	0	0	0	0	0	0	0	0
chr12	ENSMUSG00000049882	Vcpkmt	69577628	69583028	1027	402	347	450	444	540	288	266	356	251	379	389
chr12	ENSMUSG00000034801	Sos2	69583762	69681852	8514	4746	3727	4099	4346	4430	2093	2309	2603	2426	3879	3523
chr12	ENSMUSG00000065919	Gm24449	69586153	69586258	106	2	4	0	0	2	2	0	0	0	0	4
chr12	ENSMUSG00000020988	L2hgdh	69690436	69724874	3338	1773	1744	1759	2017	2016	1046	1012	1269	1148	1569	1504
chr12	ENSMUSG00000054894	Atp5s	69724962	69744658	1485	586	502	534	502	488	245	276	323	371	440	472
chr12	ENSMUSG00000020990	Cdkl1	69746848	69790707	1689	1691	1576	1223	2690	2322	382	219	361	350	560	211
chr12	ENSMUSG00000076065	Mir681	69763835	69763944	110	14	1	4	3	8	0	0	0	0	2	2
chr12	ENSMUSG00000020992	4930512B01Rik	69790288	69840479	2724	200	163	171	191	256	89	70	99	86	128	84
chr12	ENSMUSG00000034761	Map4k5	69803750	69893200	8614	2454	1990	2274	2554	2616	1058	1279	1347	1334	1603	1535
chr12	ENSMUSG00000097329	4931403G20Rik	69847635	69853671	1699	115	83	94	108	92	47	55	46	50	53	70
chr12	ENSMUSG00000021066	Atl1	69893105	69964085	2818	155	149	173	168	224	87	126	116	143	119	122
chr12	ENSMUSG00000078370	Gm6316	69920472	69921491	1020	0	2	1	0	2	1	2	2	3	1	3
chr12	ENSMUSG00000065327	Gm22058	69930904	69931213	310	0	0	0	0	0	0	1	0	1	0	1
chr12	ENSMUSG00000079076	Gm3086	69963473	69969721	541	37	26	20	21	27	13	21	22	17	15	17
chr12	ENSMUSG00000021067	Sav1	69965012	69987002	2524	2856	2303	2626	3123	3412	1589	1704	1912	1672	2578	2349
chr12	ENSMUSG00000089153	Gm23579	69994790	69994892	103	0	0	0	0	0	0	0	0	0	0	0
chr12	ENSMUSG00000021068	Nin	70011435	70111925	10345	1497	931	1265	1559	1510	460	606	932	521	499	551
chr12	ENSMUSG00000090121	Abhd12b	70154142	70183887	3941	0	0	0	0	0	0	0	0	0	0	0
chr12	ENSMUSG00000021069	Pygl	70190811	70231488	3828	273	204	320	367	458	138	188	269	200	143	174
chr12	ENSMUSG00000085298	F730035M05Rik	70227841	70234165	1296	0	0	1	1	0	0	0	0	2	0	0
chr12	ENSMUSG00000021071	Trim9	70244539	70347614	7424	27	18	30	12	54	6	11	17	14	6	2
chr12	ENSMUSG00000021072	Tmx1	70453095	70468040	3299	3822	3526	3554	4360	4518	2422	2375	2742	2469	3348	3651
chr12	ENSMUSG00000088068	Gm24474	70673646	70673746	101	0	0	0	0	0	0	0	0	0	0	0
chr12	ENSMUSG00000048285	Frmd6	70825514	70902232	4660	1266	932	1166	2143	1505	236	333	583	369	222	507
chr12	ENSMUSG00000088686	Gm24857	70935328	70935637	310	0	0	0	0	0	0	0	0	0	0	0
chr12	ENSMUSG00000021076	Actr10	70937857	70964718	4022	2511	2369	2289	2602	3083	1752	2192	1924	1753	2349	2288
chr12	ENSMUSG00000060073	Psma3	70974621	70996347	3894	4289	4109	3950	4842	5566	3587	3841	4154	3171	4480	4743
chr12	ENSMUSG00000085622	3110056K07Rik	70991615	71015832	1504	438	327	463	371	419	289	276	333	251	244	379
chr12	ENSMUSG00000048118	Arid4a	71015990	71098592	5615	3374	2331	3170	3241	3368	1194	1641	1925	1778	2374	2127
chr12	ENSMUSG00000021078	Tomm20l	71111428	71123222	596	10	14	12	13	13	5	8	7	5	5	13
chr12	ENSMUSG00000021079	Timm9	71123173	71136675	1018	435	464	434	553	594	350	365	422	237	370	438
chr12	ENSMUSG00000034601	2700049A03Rik	71136848	71243303	5879	738	507	625	706	800	412	373	452	401	494	447
chr12	ENSMUSG00000044548	Dact1	71309884	71320107	3761	644	453	642	701	746	156	174	355	167	56	196
chr12	ENSMUSG00000087109	4930474H06Rik	71317621	71321660	1590	274	179	240	272	285	73	58	123	53	15	62
chr12	ENSMUSG00000100668	1700083H02Rik	71383154	71384208	637	0	0	0	0	0	0	0	0	0	0	0
chr12	ENSMUSG00000084463	Gm22959	71724652	71724954	303	0	0	0	0	0	0	0	0	0	0	0
chr12	ENSMUSG00000034574	Daam1	71831078	71992367	6004	4226	3954	4099	5078	5420	2880	3604	3275	3125	5127	5549
chr12	ENSMUSG00000098224	Gm7985	71846311	71847291	981	2	6	17	8	8	6	0	17	3	3	5
chr12	ENSMUSG00000043398	Gpr135	72069618	72070991	1374	42	15	43	22	49	8	2	24	18	7	24
chr12	ENSMUSG00000019718	L3hypdh	72073428	72085439	2679	238	101	182	206	217	87	62	139	106	55	106
chr12	ENSMUSG00000005078	Jkamp	72085589	72101461	2692	1182	1015	1124	1174	1433	625	693	776	635	988	876
chr12	ENSMUSG00000021086	Ccdc175	72101292	72185029	2630	80	64	61	91	114	30	75	58	49	86	52
chr12	ENSMUSG00000095382	Gm24466	72130210	72130318	109	0	0	0	0	0	0	0	0	0	0	0
chr12	ENSMUSG00000021087	Rtn1	72211752	72409054	4003	237	171	222	282	288	49	47	66	68	36	68
chr12	ENSMUSG00000021090	Lrrc9	72441866	72514334	6847	18	12	18	10	7	4	3	24	2	3	3
chr12	ENSMUSG00000034501	Pcnxl4	72536357	72580213	4420	643	457	540	647	627	363	349	514	326	369	369
chr12	ENSMUSG00000021094	Dhrs7	72650356	72664828	1301	2000	1782	1698	2050	2186	1275	1177	1471	1236	1281	1585
chr12	ENSMUSG00000021096	Ppm1a	72761211	72794940	2789	8710	7084	7831	9096	9516	5506	5205	5957	5893	9456	7789
chr12	ENSMUSG00000021098	4930447C04Rik	72881109	72940774	5981	0	0	0	0	0	0	3	0	0	0	0
chr12	ENSMUSG00000021099	Six6	72939892	72944899	4009	0	0	0	0	0	0	0	0	0	0	0
chr12	ENSMUSG00000097010	Gm26709	72945807	72965866	599	0	0	0	0	0	0	0	0	0	0	0
chr12	ENSMUSG00000102197	RP23-113F14.3	72950895	72951710	816	0	0	0	0	0	0	0	0	0	0	0
chr12	ENSMUSG00000051367	Six1	73040015	73053887	4383	2	0	0	0	0	0	1	0	0	0	0
chr12	ENSMUSG00000034460	Six4	73099609	73113456	10855	4	7	5	1	1	5	8	7	4	1	1
chr12	ENSMUSG00000021103	Mnat1	73123717	73273988	5385	670	579	580	706	678	487	487	568	432	560	688
chr12	ENSMUSG00000077785	Gm23910	73145774	73145905	132	2	0	0	0	0	0	0	1	0	0	0
chr12	ENSMUSG00000034442	Trmt5	73280410	73286711	1669	398	397	391	478	562	335	313	358	318	324	419
chr12	ENSMUSG00000044712	Slc38a6	73286779	73354049	7783	11660	7395	8189	6723	10155	4143	6350	6459	4575	7702	7294
chr12	ENSMUSG00000056359	D830013O20Rik	73364075	73371445	338	0	0	0	0	0	0	0	0	0	0	0
chr12	ENSMUSG00000034435	Tmem30b	73543114	73546395	3282	18024	14989	15644	16546	19534	11159	10084	12218	12832	18297	14148
chr12	ENSMUSG00000021108	Prkch	73584797	73778185	4519	572	426	455	466	440	209	292	398	251	298	284
chr12	ENSMUSG00000021109	Hif1a	73901375	73947530	5896	3162	2641	2793	3453	3699	1977	2324	2533	1787	1839	3360
chr12	ENSMUSG00000087700	Gm15283	73926481	73949785	1451	456	373	389	488	587	300	287	351	245	269	491
chr12	ENSMUSG00000066457	Gm5068	73961142	73961447	306	0	0	0	0	0	0	0	0	0	0	0
chr12	ENSMUSG00000021113	Snapc1	73964530	73984820	2125	520	456	545	560	583	347	327	430	310	402	412
chr12	ENSMUSG00000044912	Syt16	73997761	74267916	2705	16	6	5	18	14	4	4	8	1	6	2
chr12	ENSMUSG00000100192	Gm29587	74222498	74235140	332	2	1	2	2	2	0	0	1	0	0	0
chr12	ENSMUSG00000071265	1700086L19Rik	74284281	74295945	1036	22	17	12	12	10	13	4	2	4	14	10
chr12	ENSMUSG00000029878	Dbpht2	74297474	74300468	2995	11	11	16	10	8	6	7	4	4	6	23
chr12	ENSMUSG00000079061	Gm11042	74315110	74316394	120	4	0	1	2	0	0	0	0	0	0	0
chr12	ENSMUSG00000034402	Kcnh5	74897217	75177332	4061	0	0	0	0	0	0	0	0	0	0	0
chr12	ENSMUSG00000046768	Rhoj	75308322	75401456	6484	841	589	676	1079	839	146	215	408	336	79	379
chr12	ENSMUSG00000048982	Gphb5	75411720	75416781	1614	4	0	0	0	0	0	0	1	0	0	0
chr12	ENSMUSG00000021051	Ppp2r5e	75450883	75596200	4808	3899	3561	3809	4361	4869	2604	2919	3049	2746	3809	3873
chr12	ENSMUSG00000100259	Rplp2-ps1	75630290	75637769	3912	1038	869	1264	1216	1296	977	698	869	864	1025	860
chr12	ENSMUSG00000045690	Wdr89	75630596	75669537	3192	1061	897	1285	1253	1327	994	702	890	883	1044	876
chr12	ENSMUSG00000021054	Sgpp1	75714248	75735729	3324	3980	3252	3420	3957	4034	1887	1724	2218	2129	3206	2618
chr12	ENSMUSG00000063450	Syne2	75818134	76110926	26726	13514	8753	10967	11397	12438	5489	4994	9089	6029	9500	7101
chr12	ENSMUSG00000092922	Mir5101	75909103	75909185	83	41	25	24	47	51	13	25	16	10	18	24
chr12	ENSMUSG00000021055	Esr2	76120419	76177259	3368	45	19	31	36	22	32	32	28	32	64	14
chr12	ENSMUSG00000046580	Gm7862	76152336	76152627	292	146	104	142	159	164	104	84	120	91	73	109
chr12	ENSMUSG00000021056	Tex21	76198692	76246746	2134	0	0	0	0	0	0	0	0	0	0	0
chr12	ENSMUSG00000021048	Mthfd1	76255232	76319820	3324	2893	2606	2965	3079	3426	2020	1498	2064	1936	2088	2371
chr12	ENSMUSG00000021057	Akap5	76324891	76334153	6824	51	25	35	50	38	1	13	9	16	4	20
chr12	ENSMUSG00000056459	Zbtb25	76347782	76369602	3131	343	197	210	272	271	119	138	166	165	163	159
chr12	ENSMUSG00000033454	Zbtb1	76370266	76396950	12190	2400	2052	2124	2547	2680	1067	1285	1547	1301	1541	1546
chr12	ENSMUSG00000097323	4930426I24Rik	76402757	76403654	637	8	4	5	4	5	2	8	1	2	2	0
chr12	ENSMUSG00000059970	Hspa2	76404176	76406934	2520	243	189	207	274	273	82	104	131	108	56	124
chr12	ENSMUSG00000052221	Ppp1r36	76417599	76439473	1435	0	2	3	2	3	0	0	2	0	0	2
chr12	ENSMUSG00000077791	Gm25563	76420417	76420490	74	2	0	0	0	0	0	0	0	0	0	0
chr12	ENSMUSG00000073000	Gm10451	76444560	76451336	1598	16	9	21	0	4	0	22	3	0	40	16
chr12	ENSMUSG00000092738	Mir5135	76533134	76533212	79	0	1	0	0	0	0	2	0	2	1	0
chr12	ENSMUSG00000052609	Plekhg3	76533560	76579039	4955	3876	2781	3731	3491	3803	1608	1612	2326	2128	2641	2049
chr12	ENSMUSG00000021061	Sptb	76580488	76710547	12147	360	208	293	564	370	137	93	218	103	119	141
chr12	ENSMUSG00000088356	Gm24010	76691980	76692261	282	0	0	0	0	0	0	0	0	0	0	0
chr12	ENSMUSG00000090258	Churc1	76765538	76783180	5693	1449	1396	1465	1447	1397	833	895	1091	928	1515	1291
chr12	ENSMUSG00000033373	Fntb	76765589	76921412	3987	2646	2333	2624	2847	2870	1645	1435	1975	1647	2344	2283
chr12	ENSMUSG00000042808	Gpx2	76792335	76795554	1067	3330	3659	3783	2760	3710	4031	4892	3973	3967	3489	7005
chr12	ENSMUSG00000021062	Rab15	76797960	76822908	4614	6463	6047	6162	7386	9902	7510	5953	8201	5349	5114	5411
chr12	ENSMUSG00000059436	Max	76937269	76962248	2005	7275	6434	7288	7827	8307	3991	4110	4235	4726	8120	7697
chr12	ENSMUSG00000093114	Gm22696	77116365	77116432	68	0	0	0	0	0	0	0	0	0	0	0
chr12	ENSMUSG00000021065	Fut8	77238104	77476338	3543	5631	4355	5488	4610	5281	3599	4494	4208	4148	4306	4704
chr12	ENSMUSG00000088002	Gm24775	77393104	77393202	99	0	0	0	1	0	1	0	0	0	1	1
chr12	ENSMUSG00000064833	Gm25926	77418417	77418576	160	7	5	6	4	4	0	2	4	1	2	2
chr12	ENSMUSG00000077707	Gm24070	77814680	77814809	130	0	0	0	0	0	0	0	0	0	0	0
chr12	ENSMUSG00000088039	Gm24994	78165546	78165666	121	0	0	0	0	0	0	0	0	0	0	0
chr12	ENSMUSG00000099418	Gm6657	78197174	78209029	889	2	0	0	0	0	0	0	0	0	0	0
chr12	ENSMUSG00000047454	Gphn	78226655	78684767	3397	1226	1030	1193	1310	1378	817	961	918	882	1058	1225
chr12	ENSMUSG00000056987	Fam71d	78691535	78734513	1772	2	0	4	0	0	0	0	0	0	0	0
chr12	ENSMUSG00000021112	Mpp5	78748947	78840711	5512	4663	3996	4289	4943	5045	2905	3653	3495	3253	4841	5169
chr12	ENSMUSG00000088822	Gm25225	78752687	78752788	102	2	1	2	2	0	2	0	1	2	1	0
chr12	ENSMUSG00000021114	Atp6v1d	78842989	78861638	1403	1880	1773	1667	1849	2181	1355	1457	1611	1348	1673	1765
chr12	ENSMUSG00000021116	Eif2s1	78861819	78887010	3405	2648	2895	2727	3534	3967	2330	2730	2971	1999	2469	3132
chr12	ENSMUSG00000021118	Plek2	78888691	78906964	1583	2202	3028	2737	3256	4317	2066	2119	2693	1803	3089	5189
chr12	ENSMUSG00000046157	Tmem229b	78961795	79007627	4732	514	384	486	494	584	297	390	465	331	299	375
chr12	ENSMUSG00000060716	Plekhh1	79029163	79081648	6432	6043	5655	6382	7805	8378	4084	3197	5121	4017	6894	7744
chr12	ENSMUSG00000021120	Pigh	79080673	79089670	2349	2156	1985	2288	2586	2656	1484	1460	1789	1491	2295	2373
chr12	ENSMUSG00000098601	Gm27297	79107958	79108062	105	0	0	0	0	0	0	0	0	0	0	0
chr12	ENSMUSG00000021125	Arg2	79130777	79156301	1428	548	341	415	578	649	1090	883	1193	1143	1372	2862
chr12	ENSMUSG00000021124	Vti1b	79156017	79172667	1612	3904	3222	3711	4305	4373	2686	2316	3125	2393	3890	3779
chr12	ENSMUSG00000091534	Gm17195	79163408	79163835	428	39	23	37	51	45	15	12	45	16	13	40
chr12	ENSMUSG00000091507	Gm17194	79168486	79168833	348	21	12	11	13	23	15	7	3	6	13	16
chr12	ENSMUSG00000066441	Rdh11	79174337	79192293	3455	1626	1535	1518	1707	2159	1511	1254	1510	1079	1165	1781
chr12	ENSMUSG00000021123	Rdh12	79208914	79222665	2967	18	11	22	29	15	8	6	33	21	7	21
chr12	ENSMUSG00000066440	Zfyve26	79232347	79296282	9368	2946	1912	2543	2356	2594	1200	1184	1722	1431	1866	1597
chr12	ENSMUSG00000059060	Rad51b	79297351	79508656	1777	88	57	82	74	88	27	37	53	21	25	43
chr12	ENSMUSG00000101696	Gm28056	79963568	79963872	305	0	0	0	0	0	0	0	0	0	0	0
chr12	ENSMUSG00000021127	Zfp36l1	80107760	80113013	2984	6903	4437	5320	6236	6382	2265	2981	3999	2646	3212	3770
chr12	ENSMUSG00000097417	Gm26669	80108034	80113000	1808	3914	2678	2888	3835	3884	1334	1934	2320	1501	1819	2223
chr12	ENSMUSG00000097729	2310015A10Rik	80120548	80132844	4843	1195	628	893	851	854	485	577	764	515	475	748
chr12	ENSMUSG00000015143	Actn1	80167542	80260371	3805	7323	6116	6891	8160	8504	4158	3871	5259	4493	3925	5284
chr12	ENSMUSG00000049106	Dcaf5	80335847	80436601	5707	2887	2465	2680	3219	3239	1638	1776	2051	1928	2468	2311
chr12	ENSMUSG00000088158	Scarna3b	80391613	80391751	139	1	4	2	0	0	4	0	6	1	4	4
chr12	ENSMUSG00000032705	Exd2	80463095	80498135	3323	1425	1285	1466	1508	1572	940	1019	1245	965	1268	1154
chr12	ENSMUSG00000097801	Gm26777	80509951	80518916	2573	3	4	2	0	0	0	0	0	0	0	0
chr12	ENSMUSG00000021130	Galnt16	80518990	80603896	3920	309	162	169	257	196	24	20	93	43	16	55
chr12	ENSMUSG00000089074	Gm23817	80622830	80622933	104	0	0	0	0	0	0	0	0	0	0	0
chr12	ENSMUSG00000021131	Erh	80634022	80644341	1350	1690	1492	1614	1853	2054	1548	1388	1677	1132	1578	1719
chr12	ENSMUSG00000048833	Slc39a9	80644215	80683341	5229	10459	9826	10284	11436	13259	7847	8558	8909	8047	11922	11525
chr12	ENSMUSG00000044062	Plekhd1os	80686370	80692466	944	53	38	57	48	55	24	16	35	23	17	25
chr12	ENSMUSG00000066438	Plekhd1	80692591	80724214	3939	145	141	190	125	160	86	76	102	90	74	122
chr12	ENSMUSG00000062961	Ccdc177	80754046	80760541	5626	160	79	123	61	124	79	46	80	91	89	54
chr12	ENSMUSG00000097575	Gm26796	80758406	80761267	2084	193	63	98	74	85	55	51	94	87	80	53
chr12	ENSMUSG00000021133	4933426M11Rik	80790532	80880832	5001	10505	8238	9521	10257	10847	6711	6504	7882	7471	13864	11276
chr12	ENSMUSG00000097369	Gm26545	80885549	80887674	1746	2	2	0	0	2	0	0	0	2	0	0
chr12	ENSMUSG00000065115	Gm23298	80911477	80911583	107	0	0	0	0	0	0	0	0	0	0	0
chr12	ENSMUSG00000101912	1700052I22Rik	80923432	80924449	379	0	0	0	0	0	0	0	0	0	0	0
chr12	ENSMUSG00000021134	Srsf5	80945504	80950507	3988	26691	20284	22181	21638	24998	12457	15095	19380	16129	17159	19755
chr12	ENSMUSG00000021135	Slc10a1	80953185	80968079	1674	76	34	65	48	41	17	19	67	11	29	32
chr12	ENSMUSG00000021136	Smoc1	81026808	81186414	3496	412	452	533	634	763	133	156	222	233	67	198
chr12	ENSMUSG00000092673	Mir3067	81166151	81166234	84	0	0	0	0	0	0	0	0	0	0	0
chr12	ENSMUSG00000079055	Slc8a3	81197915	81333180	5332	124	89	156	212	152	16	45	45	68	6	51
chr12	ENSMUSG00000098128	Gm3693	81228284	81243258	2865	2	0	6	0	0	0	0	0	0	0	0
chr12	ENSMUSG00000021139	Gm20498	81358860	81532905	3241	2187	1923	2001	2263	2416	1505	1442	1658	1344	2082	1880
chr12	ENSMUSG00000091803	Cox16	81359026	81485127	3751	1618	1425	1470	1668	1698	1033	1028	1179	1001	1582	1524
chr12	ENSMUSG00000067224	Gm3695	81372213	81373221	1009	12	9	2	7	15	0	3	7	10	8	5
chr12	ENSMUSG00000072974	Gm4787	81376991	81379464	2474	48	42	46	49	36	27	27	72	29	41	41
chr12	ENSMUSG00000049246	Hspe1-ps2	81399812	81400123	312	3	8	8	1	7	0	9	8	5	3	5
chr12	ENSMUSG00000072972	Adam4	81419443	81421946	2504	60	36	66	57	56	67	45	47	27	55	49
chr12	ENSMUSG00000099478	Gm28370	81492199	81497015	3375	358	254	316	283	299	118	180	253	178	149	205
chr12	ENSMUSG00000090935	Synj2bp	81497941	81532911	5866	5311	4778	4722	5872	6098	3729	4360	4444	3514	5160	4182
chr12	ENSMUSG00000088651	Gm24853	81501240	81501360	121	332	367	307	388	449	199	303	268	240	308	278
chr12	ENSMUSG00000091587	Gm17191	81532035	81533358	417	0	2	0	0	3	4	2	9	2	3	4
chr12	ENSMUSG00000091947	6530401F13Rik	81532968	81557458	1090	0	2	1	4	0	2	0	0	0	0	1
chr12	ENSMUSG00000008438	Adam21	81558584	81568474	2911	7	0	2	0	3	0	2	4	4	0	2
chr12	ENSMUSG00000002679	Med6	81573557	81595008	1447	809	706	781	861	947	643	583	685	597	730	706
chr12	ENSMUSG00000090244	Gm16572	81587799	81589640	279	6	9	1	2	3	1	0	10	0	4	4
chr12	ENSMUSG00000089806	Gm16570	81589435	81589870	436	4	2	5	2	6	0	0	10	1	2	4
chr12	ENSMUSG00000042734	Ttc9	81631369	81664941	2042	37	20	35	46	44	21	11	26	15	9	13
chr12	ENSMUSG00000042724	Map3k9	81714950	81781170	10619	2592	2138	2078	2052	2556	1103	1135	1436	1266	2139	1588
chr12	ENSMUSG00000021140	Pcnx	81860030	82000924	12139	9723	8430	8590	9997	10667	4761	4499	5775	5432	7721	7171
chr12	ENSMUSG00000064714	n-R5s62	82150468	82150563	96	0	0	0	0	0	0	0	0	0	0	0
chr12	ENSMUSG00000042700	Sipa1l1	82170016	82451782	7697	8012	7002	6859	7613	8712	5367	5440	7098	5464	7644	6646
chr12	ENSMUSG00000094374	Gm5435	82495419	82496537	1119	2	3	5	2	4	4	3	2	6	5	3
chr12	ENSMUSG00000091668	Gm8358	82543947	82544189	243	0	0	0	0	0	0	0	0	0	0	0
chr12	ENSMUSG00000084705	n-R5s63	82585358	82585460	103	0	0	0	0	0	0	0	0	0	0	0
chr12	ENSMUSG00000021219	Rgs6	82616925	83162056	8145	98	67	102	111	94	11	25	46	60	8	57
chr12	ENSMUSG00000102711	RP24-434C11.1	82618025	82618992	968	0	0	0	0	0	0	0	0	0	0	0
chr12	ENSMUSG00000077630	Gm22149	82772321	82772456	136	0	1	0	1	0	0	0	0	0	0	0
chr12	ENSMUSG00000100890	1700085C21Rik	82932520	82939155	1082	1	0	1	0	0	0	4	0	4	2	0
chr12	ENSMUSG00000102249	RP24-86C3.3	82959847	82961157	1311	0	0	0	0	0	0	0	0	0	0	0
chr12	ENSMUSG00000102029	Gm29530	83063392	83098874	1956	6	5	9	15	11	2	1	1	5	1	0
chr12	ENSMUSG00000104380	RP24-88C18.2	83121315	83122116	802	0	0	0	0	0	0	0	0	0	0	0
chr12	ENSMUSG00000103387	RP24-88C18.3	83122214	83123155	942	0	0	0	0	0	0	0	0	0	0	1
chr12	ENSMUSG00000021221	Dpf3	83213745	83487716	4225	197	158	159	210	230	196	161	179	128	141	209
chr12	ENSMUSG00000021222	Dcaf4	83520466	83541988	2081	645	494	579	700	688	428	358	588	447	530	516
chr12	ENSMUSG00000042628	Zfyve1	83546941	83597147	3869	4167	2538	3354	3391	3992	1980	1880	2500	2258	3614	3229
chr12	ENSMUSG00000097703	Gm26623	83620210	83621174	850	89	78	68	109	101	61	71	64	44	65	100
chr12	ENSMUSG00000010608	Rbm25	83631236	83683123	17376	8012	5738	6403	6748	7696	3769	4501	6444	4041	4521	5710
chr12	ENSMUSG00000099708	Gm29361	83631834	83633833	2000	346	251	248	315	334	170	135	263	149	155	198
chr12	ENSMUSG00000019969	Psen1	83688203	83735199	3114	11789	9767	11277	11815	12691	7497	7258	7532	8699	12793	10582
chr12	ENSMUSG00000021223	Papln	83763634	83792382	5635	504	498	589	519	657	112	127	283	236	58	214
chr12	ENSMUSG00000021224	Numb	83794034	83921934	3823	3749	3318	3583	4069	4595	2291	2039	2712	2213	2952	3323
chr12	ENSMUSG00000046791	2410016O06Rik	83950608	83952953	2346	762	678	889	912	1007	552	437	612	474	592	641
chr12	ENSMUSG00000096953	Gm26571	83950690	83951355	666	238	165	266	224	298	154	77	159	137	125	131
chr12	ENSMUSG00000090843	Gm17673	83954499	83984852	3038	0	3	4	2	0	2	0	5	3	1	4
chr12	ENSMUSG00000021226	Acot2	83987861	83993873	2196	359	351	378	442	465	443	273	566	448	588	517
chr12	ENSMUSG00000072949	Acot1	84009502	84017670	1559	188	221	218	236	272	320	274	410	411	315	500
chr12	ENSMUSG00000052392	Acot4	84038379	84044723	2508	780	741	857	912	1067	734	595	924	647	1274	1155
chr12	ENSMUSG00000097762	4732463B04Rik	84039469	84053807	2932	423	374	416	454	558	375	279	479	318	589	567
chr12	ENSMUSG00000021228	Acot3	84052144	84059565	2601	3	1	2	3	3	5	1	11	2	13	13
chr12	ENSMUSG00000042540	Acot5	84069325	84076020	1519	15	11	26	16	13	4	5	20	17	6	11
chr12	ENSMUSG00000044515	Gm8385	84087015	84087625	600	0	0	0	0	0	0	0	0	0	0	0
chr12	ENSMUSG00000043487	Acot6	84100654	84111349	3388	167	142	198	193	216	90	107	157	153	124	117
chr12	ENSMUSG00000042523	Dnal1	84114366	84147498	6938	419	289	442	508	502	212	196	293	240	214	223
chr12	ENSMUSG00000054383	Pnma1	84146131	84148489	2359	46	29	42	36	51	30	29	51	33	19	41
chr12	ENSMUSG00000042507	Elmsan1	84149176	84218881	7611	4722	3772	4269	4321	4955	3776	3041	4339	3495	5049	4655
chr12	ENSMUSG00000042962	Gm5436	84258332	84258973	642	359	381	353	394	511	288	329	294	297	451	427
chr12	ENSMUSG00000072946	Ptgr2	84285232	84315832	5929	5135	4406	4744	5259	5632	3104	3512	3783	3603	5340	4880
chr12	ENSMUSG00000042472	Zfp410	84316859	84343830	2697	1663	1416	1435	1745	1899	942	970	1188	1022	1284	1428
chr12	ENSMUSG00000021234	Fam161b	84345309	84361833	4656	115	97	191	144	168	126	88	175	83	75	134
chr12	ENSMUSG00000021235	Coq6	84361657	84373796	3142	1119	956	1117	1218	1357	905	825	1063	719	939	1066
chr12	ENSMUSG00000021236	Entpd5	84373857	84409029	6039	29783	23935	25462	27144	29019	19589	19426	23631	21027	36917	27155
chr12	ENSMUSG00000057265	Ccdc176	84409071	84433780	2234	513	500	513	441	422	261	300	313	313	413	385
chr12	ENSMUSG00000104049	AC120402.1	84417194	84418577	1383	621	514	546	579	672	448	409	474	388	549	502
chr12	ENSMUSG00000098134	Rnf113a2	84417196	84418578	1383	621	514	546	579	672	448	409	474	388	549	502
chr12	ENSMUSG00000021238	Aldh6a1	84430723	84450950	3340	4146	3440	3636	4298	4243	2337	2368	2334	2662	3208	3029
chr12	ENSMUSG00000085793	Lin52	84451508	84531533	2144	731	591	617	690	667	336	383	541	410	612	526
chr12	ENSMUSG00000021239	Vsx2	84569762	84595457	3327	0	0	0	4	0	0	0	0	0	0	0
chr12	ENSMUSG00000021240	Abcd4	84602531	84617466	2527	1165	978	1160	1170	1328	629	782	890	831	1106	1131
chr12	ENSMUSG00000071235	Vrtn	84641019	84651455	3608	0	0	0	2	0	0	0	0	0	0	0
chr12	ENSMUSG00000071234	Syndig1l	84677278	84698807	2499	64	45	36	52	48	17	12	16	28	37	15
chr12	ENSMUSG00000021242	Npc2	84754560	84773112	3261	7586	6737	7386	7607	8661	5086	5085	5891	5116	6397	6257
chr12	ENSMUSG00000021241	Isca2	84773270	84775089	868	1043	830	1058	957	1184	632	637	807	684	913	925
chr12	ENSMUSG00000002020	Ltbp2	84783212	84876532	8184	102	166	120	135	127	27	52	94	50	33	41
chr12	ENSMUSG00000092130	D030025P21Rik	84875769	84878132	2364	6	3	15	10	3	2	1	5	0	4	3
chr12	ENSMUSG00000092006	Gm17139	84918148	84919238	571	587	492	458	536	614	389	393	532	381	467	548
chr12	ENSMUSG00000042350	Arel1	84918148	84970900	6044	4392	3752	3803	4475	5188	3470	3421	4269	3304	3576	3945
chr12	ENSMUSG00000079645	Gm17193	84922542	84923512	691	70	46	64	54	54	38	46	57	32	35	53
chr12	ENSMUSG00000021243	Fcf1	84970897	84983303	1117	995	933	944	1056	1094	852	802	941	721	853	947
chr12	ENSMUSG00000021244	Ylpm1	84996321	85070515	9914	4331	3299	3786	4016	4307	2077	2248	3019	2234	2575	2818
chr12	ENSMUSG00000093629	Prox2os	85086374	85088228	1133	103	61	50	53	93	32	43	73	30	35	43
chr12	ENSMUSG00000042320	Prox2	85086385	85106431	3335	149	112	93	126	148	61	81	128	64	60	66
chr12	ENSMUSG00000102935	RP24-89J3.4	85100778	85102347	1570	2	6	8	10	2	0	3	6	4	0	2
chr12	ENSMUSG00000004789	Dlst	85110833	85134091	2767	8125	8069	8450	9471	11213	7443	7317	8662	7429	9445	11116
chr12	ENSMUSG00000019235	Rps6kl1	85135596	85151264	2534	42	38	30	49	52	27	39	20	18	21	22
chr12	ENSMUSG00000004791	Pgf	85166639	85177296	1582	87	71	92	126	93	13	20	54	10	2	22
chr12	ENSMUSG00000004788	Eif2b2	85219481	85226628	1885	1480	1336	1422	1503	1723	1181	1062	1223	1165	1257	1538
chr12	ENSMUSG00000021245	Mlh3	85234529	85270591	5446	1093	883	863	1103	1075	731	770	987	655	582	720
chr12	ENSMUSG00000098263	Mir6938	85245923	85245985	63	7	0	4	2	2	0	8	1	3	0	0
chr12	ENSMUSG00000008822	Acyp1	85272398	85288438	1380	293	296	301	318	355	240	169	247	199	293	216
chr12	ENSMUSG00000045064	Zc2hc1c	85288591	85299358	4482	77	78	76	92	103	25	32	46	34	26	31
chr12	ENSMUSG00000034290	Nek9	85299514	85339362	5386	6791	5821	6570	7422	8143	3820	3836	4767	4059	4895	5159
chr12	ENSMUSG00000021248	Tmed10	85340614	85374717	3526	11143	10364	10848	11485	13675	8588	9063	9820	8471	10540	11062
chr12	ENSMUSG00000021250	Fos	85473890	85477273	2352	6287	3856	5174	5752	9808	893	1558	2045	1055	2240	4635
chr12	ENSMUSG00000034271	Jdp2	85599105	85639878	1881	198	187	221	320	282	70	62	109	69	40	100
chr12	ENSMUSG00000034266	Batf	85686669	85709087	955	20	20	31	48	50	10	46	60	37	8	33
chr12	ENSMUSG00000075973	n-R5s64	85718477	85718595	119	0	0	0	0	0	0	0	0	0	0	0
chr12	ENSMUSG00000034258	Mfsd7c	85746539	85813585	3435	75	51	62	76	63	14	9	18	13	9	26
chr12	ENSMUSG00000021252	0610007P14Rik	85815448	85824550	4235	2441	2546	2485	2704	3192	1844	1676	2050	1856	2593	2661
chr12	ENSMUSG00000012609	Ttll5	85824659	86061893	15833	827	777	918	950	1179	523	532	653	565	676	803
chr12	ENSMUSG00000097902	Gm26531	85962598	85979014	1960	3	2	6	4	2	3	0	6	0	2	3
chr12	ENSMUSG00000021253	Tgfb3	86056744	86079041	3384	363	228	369	452	475	77	94	204	117	38	130
chr12	ENSMUSG00000103301	RP24-299H18.2	86069173	86069779	547	29	28	42	33	31	7	11	19	11	4	10
chr12	ENSMUSG00000007867	Ift43	86082561	86162458	775	792	670	753	846	955	427	441	565	432	741	685
chr12	ENSMUSG00000097543	Gm805	86169341	86195102	3160	0	0	0	0	0	0	0	0	0	0	0
chr12	ENSMUSG00000021254	Gpatch2l	86241890	86291414	3953	1470	1303	1368	1496	1606	893	897	1040	932	1175	1128
chr12	ENSMUSG00000097488	4732487G21Rik	86290761	86306006	2664	432	357	327	424	421	207	335	277	244	313	289
chr12	ENSMUSG00000021255	Esrrb	86361117	86521628	6047	9	8	18	19	18	7	8	14	10	0	12
chr12	ENSMUSG00000098423	Gm27993	86651170	86651254	85	0	0	0	0	0	0	0	0	0	0	0
chr12	ENSMUSG00000075832	Gm22004	86655125	86655231	107	0	0	0	0	0	0	0	0	0	0	0
chr12	ENSMUSG00000021256	Vash1	86678700	86692091	2599	142	73	119	179	109	38	46	100	68	28	56
chr12	ENSMUSG00000021257	Angel1	86700502	86726460	4463	907	795	803	814	1036	503	452	631	703	753	690
chr12	ENSMUSG00000091942	Gm17138	86714986	86715444	459	5	2	0	4	0	1	2	2	3	0	0
chr12	ENSMUSG00000059114	Lrrc74a	86734383	86763795	1935	0	0	0	0	0	0	0	0	0	0	0
chr12	ENSMUSG00000088403	Gm25888	86809957	86810258	302	0	0	0	0	0	0	0	0	0	0	0
chr12	ENSMUSG00000034168	Irf2bpl	86880703	86884814	4112	5529	3994	5203	4924	5192	2760	2155	3126	2870	3979	2999
chr12	ENSMUSG00000097208	Gm26698	86891404	86892567	971	48	12	29	32	24	20	18	29	21	11	21
chr12	ENSMUSG00000034157	Cipc	86947043	86965362	4863	17497	14990	18647	19948	20691	8772	8188	11284	10298	16035	14183
chr12	ENSMUSG00000048483	Zdhhc22	86983381	86988676	792	10	7	1	0	4	2	2	1	0	5	0
chr12	ENSMUSG00000034145	Tmem63c	87021340	87090043	4089	17	27	16	25	15	6	8	6	6	4	10
chr12	ENSMUSG00000080443	Gm25847	87034766	87034861	96	0	0	0	0	0	0	0	0	0	0	0
chr12	ENSMUSG00000080868	Gm15745	87067477	87067591	115	0	0	0	0	0	0	0	0	0	0	0
chr12	ENSMUSG00000021032	Ngb	87097531	87102539	1723	22	49	15	38	23	3	8	16	3	3	22
chr12	ENSMUSG00000034126	Pomt2	87106866	87147902	5059	1172	1173	1181	1323	1543	868	754	1120	951	972	1117
chr12	ENSMUSG00000021033	Gstz1	87147707	87164721	1665	1768	1514	1708	1866	2018	1289	1237	1354	1589	1473	1851
chr12	ENSMUSG00000034111	Tmed8	87166242	87200229	7179	1378	1089	1239	1477	1550	735	785	1018	692	716	765
chr12	ENSMUSG00000090812	Samd15	87199723	87213541	2498	9	3	13	19	6	2	3	2	1	3	6
chr12	ENSMUSG00000072919	Noxred1	87221255	87233556	1101	2	7	4	2	0	4	4	10	7	0	6
chr12	ENSMUSG00000021038	Vipas39	87238875	87266286	2701	2565	2478	2534	3057	3331	2061	2122	2310	2196	3126	2658
chr12	ENSMUSG00000021037	Ahsa1	87266746	87273997	1347	2768	2493	3034	3493	3445	2827	2719	3421	2373	2717	3309
chr12	ENSMUSG00000050671	Ism2	87278638	87299705	2600	1	11	12	2	14	2	8	12	6	0	6
chr12	ENSMUSG00000021036	Sptlc2	87305058	87388355	8115	10973	9180	10353	10110	11407	7308	8562	9393	9013	13733	12643
chr12	ENSMUSG00000097667	Gm26764	87332488	87335655	2596	63	37	50	44	35	24	33	31	35	33	56
chr12	ENSMUSG00000079036	Alkbh1	87425840	87444017	6574	1514	1406	1663	1607	1967	1157	1037	1478	1053	1122	1318
chr12	ENSMUSG00000064938	Mir3068	87437682	87437817	136	12	7	7	6	6	3	10	3	0	5	9
chr12	ENSMUSG00000100306	Gm29362	87437684	87437816	133	12	7	7	6	6	3	10	3	0	5	9
chr12	ENSMUSG00000021040	Slirp	87443896	87452206	3104	2573	2310	2324	2524	2798	1854	1833	2163	1742	2356	2454
chr12	ENSMUSG00000021039	Snw1	87449936	87472299	2231	3830	3235	3386	3859	4070	2502	2614	2776	2785	3193	3213
chr12	ENSMUSG00000079034	Gm8300	87514316	87518266	1873	0	0	0	1	0	0	0	0	0	0	0
chr12	ENSMUSG00000096576	Oog1	87602688	87608845	1812	0	0	0	0	0	0	0	0	0	0	0
chr12	ENSMUSG00000092019	Gm4027	87618869	87622955	1850	0	0	0	0	0	0	0	0	0	0	0
chr12	ENSMUSG00000093844	Gm16381	87644246	87644467	222	0	0	0	0	0	0	0	0	0	0	0
chr12	ENSMUSG00000095724	Gm21319	87772425	87775755	1863	0	0	0	0	0	0	0	0	0	0	0
chr12	ENSMUSG00000097581	Gm21936	87792580	87796877	1833	0	0	0	0	0	0	0	0	0	0	0
chr12	ENSMUSG00000079031	BB287469	87816577	87820676	1851	0	0	0	0	0	0	0	0	0	0	0
chr12	ENSMUSG00000095846	Gm2001	87841965	87842186	222	0	0	0	0	0	0	0	0	0	0	0
chr12	ENSMUSG00000072905	Gm2016	87874072	87877859	1766	0	1	0	0	0	0	1	0	0	0	0
chr12	ENSMUSG00000071217	Gm2022	87895370	87895804	435	0	0	0	0	0	0	0	0	0	0	0
chr12	ENSMUSG00000096619	Gm2035	87919423	87919857	435	0	0	0	0	0	0	0	0	0	0	0
chr12	ENSMUSG00000096276	Gm2042	87954080	87960672	3062	0	0	0	0	0	0	0	0	0	0	0
chr12	ENSMUSG00000079030	Gm2046	87973528	87980224	435	0	0	0	0	0	0	0	0	0	0	0
chr12	ENSMUSG00000096049	Gm2075	88011848	88012282	435	0	0	0	0	0	0	0	0	0	0	0
chr12	ENSMUSG00000096803	Gm6803	88018337	88018771	435	0	0	0	0	0	0	0	0	0	0	0
chr12	ENSMUSG00000095717	Gm2056	88027004	88027438	435	0	0	0	0	0	0	0	0	0	0	0
chr12	ENSMUSG00000095265	Gm16368	88083697	88084128	432	0	0	0	0	0	0	0	0	0	0	0
chr12	ENSMUSG00000071207	Gm8587	88089116	88089976	861	13	5	11	11	4	0	3	2	6	6	7
chr12	ENSMUSG00000066027	Gm10436	88175589	88181894	1893	0	0	0	0	0	0	0	0	0	0	0
chr12	ENSMUSG00000095799	Gm8332	88249666	88250100	435	0	0	0	0	0	0	0	0	0	0	0
chr12	ENSMUSG00000079029	Gm5662	88270640	88274500	1840	0	0	2	0	0	0	0	0	0	0	0
chr12	ENSMUSG00000094635	Gm7104	88284535	88286055	1521	1	0	0	0	1	0	0	0	0	0	0
chr12	ENSMUSG00000093847	Gm5039	88321047	88321481	435	0	0	1	0	0	1	0	1	0	0	0
chr12	ENSMUSG00000069276	Gm10264	88329254	88329682	429	0	0	0	0	0	0	0	0	0	0	0
chr12	ENSMUSG00000021044	Adck1	88360554	88461719	2330	548	451	482	509	610	377	397	470	463	590	540
chr12	ENSMUSG00000066392	Nrxn3	88722876	90334935	12605	2	2	2	1	2	0	0	2	1	2	4
chr12	ENSMUSG00000103136	RP23-55L9.1	89253452	89255361	1910	0	0	0	0	0	0	0	0	0	0	0
chr12	ENSMUSG00000098757	Gm27313	89298442	89298583	142	0	0	0	0	0	0	0	0	0	0	0
chr12	ENSMUSG00000080680	Gm23989	89431336	89431401	66	0	0	0	0	0	0	0	0	0	0	0
chr12	ENSMUSG00000007682	Dio2	90724554	90738438	5813	30	72	38	37	21	7	6	12	6	6	10
chr12	ENSMUSG00000097157	Gm26512	90738201	90750693	3042	0	6	0	0	1	0	0	0	0	0	0
chr12	ENSMUSG00000097071	4930544I03Rik	90753208	90969768	1276	12	5	6	4	6	2	5	9	3	4	6
chr12	ENSMUSG00000064548	n-R5s65	90801619	90801735	117	0	0	0	0	0	0	0	0	0	0	0
chr12	ENSMUSG00000089439	Gm23195	90815197	90815325	129	0	0	0	0	0	0	0	0	0	0	0
chr12	ENSMUSG00000084566	Gm26477	90981225	90981547	323	0	0	0	0	0	0	0	0	0	0	0
chr12	ENSMUSG00000061533	Cep128	90998492	91384409	11591	442	347	491	566	562	271	282	305	249	290	317
chr12	ENSMUSG00000085004	5430427M07Rik	91050369	91079907	219	23	27	35	43	20	32	18	31	51	130	43
chr12	ENSMUSG00000020963	Tshr	91400994	91540509	4873	0	0	4	20	0	2	7	1	8	0	3
chr12	ENSMUSG00000099750	Gm18827	91482053	91482842	790	0	1	0	0	0	0	0	0	0	0	0
chr12	ENSMUSG00000020962	Gtf2a1	91555916	91590487	5587	1412	1135	1248	1379	1438	791	960	1196	1097	1125	1238
chr12	ENSMUSG00000080365	Gm25776	91573430	91573572	143	3	2	0	1	6	1	3	1	0	2	0
chr12	ENSMUSG00000020961	Ston2	91638542	91788387	6915	1104	774	1023	1031	1158	982	997	1024	956	1635	2009
chr12	ENSMUSG00000090722	Gm8378	91674812	91686113	2107	63	54	67	58	78	71	65	50	54	76	99
chr12	ENSMUSG00000086689	Gm16876	91684665	91693590	760	13	12	21	14	24	15	28	15	20	21	27
chr12	ENSMUSG00000077096	Gm22015	91791610	91791674	65	0	0	0	0	0	0	0	0	0	0	0
chr12	ENSMUSG00000020964	Sel1l	91806043	91849157	8555	7000	5975	6782	7116	8067	4450	4502	5562	4704	5768	5866
chr12	ENSMUSG00000066389	Rpl31-ps1	91890896	91891273	378	1	1	0	1	0	1	0	0	2	1	3
chr12	ENSMUSG00000098159	Gm21614	91968399	91969577	1005	0	0	0	0	0	0	0	0	0	0	0
chr12	ENSMUSG00000065303	Gm23249	93746502	93746662	161	0	0	0	0	0	0	0	0	0	0	0
chr12	ENSMUSG00000094935	Gm9726	93927004	93929102	2099	50	57	36	56	80	31	31	39	38	51	45
chr12	ENSMUSG00000098931	Mir8099-1	93927338	93927464	127	2	0	2	1	0	0	1	0	2	3	0
chr12	ENSMUSG00000064972	Gm26055	95378845	95378951	107	0	0	0	0	0	0	0	0	0	0	0
chr12	ENSMUSG00000064412	Gm22246	95619818	95619924	107	0	0	0	0	0	0	0	0	0	0	0
chr12	ENSMUSG00000047414	Flrt2	95692226	95785215	7721	413	260	451	685	520	125	118	148	112	129	179
chr12	ENSMUSG00000059695	1700019M22Rik	96046767	96047120	354	0	0	0	0	0	0	0	0	0	0	0
chr12	ENSMUSG00000084568	Gm26480	96255941	96256237	297	0	0	0	0	0	0	0	0	0	0	0
chr12	ENSMUSG00000043483	Gm6863	96922420	96923061	642	2089	2003	1921	2243	2487	1539	1733	1674	1619	1948	2145
chr12	ENSMUSG00000077841	Gm22230	97007793	97007883	91	0	0	0	0	0	0	0	0	0	0	0
chr12	ENSMUSG00000088448	Gm23558	97371034	97371113	80	0	0	0	0	0	0	0	0	0	0	0
chr12	ENSMUSG00000021003	Galc	98202304	98259459	3822	791	683	701	827	816	429	434	499	523	491	618
chr12	ENSMUSG00000021886	Gpr65	98268635	98276624	2049	72	58	93	70	79	49	95	94	75	20	63
chr12	ENSMUSG00000033854	Kcnk10	98433994	98577940	2533	0	0	2	2	2	0	2	0	0	2	8
chr12	ENSMUSG00000089351	Gm25486	98599033	98599095	63	0	0	0	0	0	0	0	0	0	0	0
chr12	ENSMUSG00000021007	Spata7	98628157	98669815	4642	300	240	292	238	288	121	151	222	170	204	195
chr12	ENSMUSG00000021009	Ptpn21	98676741	98737405	5738	1885	1462	1465	1776	1655	663	715	935	811	1137	957
chr12	ENSMUSG00000021012	Zc3h14	98746968	98787774	4184	4278	3643	3661	4171	4666	2911	3005	3287	2940	3501	3302
chr12	ENSMUSG00000051166	Eml5	98786604	98901484	10136	1201	972	979	987	1131	555	646	776	646	741	729
chr12	ENSMUSG00000021013	Ttc8	98920574	98983238	2749	228	173	255	304	262	92	78	102	90	80	75
chr12	ENSMUSG00000062582	Rpl30-ps8	99047230	99047577	348	0	2	2	5	1	0	2	0	1	6	3
chr12	ENSMUSG00000099597	Gm28933	99190078	99191484	1407	961	825	657	807	1017	339	510	480	591	863	826
chr12	ENSMUSG00000033713	Foxn3	99194980	99450111	4651	1892	1524	1619	1645	1750	739	869	924	828	1463	1238
chr12	ENSMUSG00000093419	Gm19898	99245671	99245921	251	5	0	2	1	2	0	0	0	1	0	0
chr12	ENSMUSG00000093465	Gm20682	99292608	99296620	3517	8	8	14	11	13	7	2	5	2	1	6
chr12	ENSMUSG00000033731	3300002A11Rik	99341154	99361827	726	5	2	7	3	5	3	0	9	0	6	9
chr12	ENSMUSG00000097917	Gm26839	99563841	99620038	842	0	0	0	0	1	0	0	0	0	2	0
chr12	ENSMUSG00000100211	1700064M15Rik	99626053	99627974	645	0	0	0	6	0	0	0	0	0	0	0
chr12	ENSMUSG00000021176	Efcab11	99717531	99883442	2069	47	56	44	53	77	25	47	39	23	37	55
chr12	ENSMUSG00000021177	Tdp1	99884517	99955219	5464	365	286	382	382	369	311	235	333	222	241	294
chr12	ENSMUSG00000045404	Kcnk13	99964499	100062682	3112	39	28	53	37	47	7	14	18	17	8	10
chr12	ENSMUSG00000093352	Gm23291	99982775	99982852	78	0	0	0	0	0	0	0	0	0	0	0
chr12	ENSMUSG00000021178	Psmc1	100110186	100123364	1518	4666	4295	4595	4942	5518	3202	3083	3449	3210	3904	4135
chr12	ENSMUSG00000021179	Nrde2	100125452	100159653	3723	1625	1138	1270	1066	1404	833	787	1066	1015	1173	1111
chr12	ENSMUSG00000072884	Gm10433	100187968	100193540	2016	55	51	60	76	56	37	39	50	50	69	51
chr12	ENSMUSG00000001175	Calm1	100199435	100209806	4698	39346	39742	41247	46804	54622	29577	30808	33299	26722	41017	45062
chr12	ENSMUSG00000096947	Gm26723	100208988	100209814	787	1119	1262	1225	1355	1600	759	973	1000	705	1064	1291
chr12	ENSMUSG00000033530	Ttc7b	100300771	100520822	3441	781	718	669	846	743	349	357	571	385	472	473
chr12	ENSMUSG00000021180	Rps6ka5	100549778	100725028	4406	330	186	281	328	274	94	156	153	139	223	243
chr12	ENSMUSG00000064572	Gm25801	100769023	100769128	106	0	0	0	0	0	0	0	0	0	0	0
chr12	ENSMUSG00000021185	9030617O03Rik	100779057	100896981	4434	1728	1576	1887	1960	2413	1138	1239	1350	1277	1850	1756
chr12	ENSMUSG00000082604	Gm8482	100863969	100864439	471	9	1	0	3	0	2	5	0	1	2	0
chr12	ENSMUSG00000047415	Gpr68	100876682	100908198	3505	235	195	223	221	238	88	133	173	129	99	118
chr12	ENSMUSG00000021182	Ccdc88c	100912700	101028983	6313	2896	2386	2689	2629	3294	2258	1810	2665	1993	2558	2861
chr12	ENSMUSG00000097160	A630072L19Rik	100941742	100949875	3405	221	180	169	247	222	167	137	211	144	217	184
chr12	ENSMUSG00000080575	Mir1190	101021673	101021768	96	0	0	1	1	0	0	5	3	0	0	0
chr12	ENSMUSG00000041846	Smek1	101039409	101083702	4594	5244	4717	4788	6210	6454	3264	3351	3889	3358	4468	4661
chr12	ENSMUSG00000097121	D130020L05Rik	101082481	101088927	2431	1075	848	1040	1173	1347	704	382	727	682	864	721
chr12	ENSMUSG00000092054	Kif4-ps	101145614	101149758	4145	0	0	0	0	0	0	0	0	0	0	0
chr12	ENSMUSG00000098167	Gm18848	101205723	101206514	792	0	0	0	0	0	0	0	0	0	0	0
chr12	ENSMUSG00000064424	Gm22749	101223592	101223698	107	0	0	0	0	0	0	0	0	0	0	0
chr12	ENSMUSG00000047014	Catsperb	101404673	101626009	3716	2	3	3	2	2	2	0	6	4	6	0
chr12	ENSMUSG00000077058	Gm24542	101554079	101554188	110	0	0	0	0	0	0	0	0	0	0	0
chr12	ENSMUSG00000021187	Tc2n	101645443	101718523	6096	2191	2020	1709	1688	2323	1787	2026	2121	1194	1573	1556
chr12	ENSMUSG00000090152	Gm16285	101646186	101646532	347	149	144	131	103	160	110	177	149	97	134	124
chr12	ENSMUSG00000021186	Fbln5	101746565	101819055	5829	680	661	858	1069	1067	166	346	557	399	75	409
chr12	ENSMUSG00000021188	Trip11	101834043	101913267	10150	6164	5416	5433	6291	7332	3490	4140	4961	3642	5063	5262
chr12	ENSMUSG00000093758	Gm20701	101866949	101867295	347	7	4	5	6	11	1	5	3	2	8	1
chr12	ENSMUSG00000093437	Gm20702	101906080	101906539	460	2	2	1	0	3	1	0	3	2	2	2
chr12	ENSMUSG00000093579	Gm20036	101913240	101915335	844	23	18	14	33	26	14	11	23	28	24	47
chr12	ENSMUSG00000021189	Atxn3	101918901	101958246	5407	3249	2684	2801	3258	3520	1796	2069	2077	1938	2639	2573
chr12	ENSMUSG00000041781	Cpsf2	101975974	102005993	5315	2470	2414	2543	2748	3169	1737	1996	2240	1770	2074	2300
chr12	ENSMUSG00000090050	Gm16339	102127806	102129906	929	0	0	0	0	0	0	0	0	0	0	0
chr12	ENSMUSG00000041771	Slc24a4	102128733	102267091	4522	4	2	7	1	3	2	0	3	2	0	0
chr12	ENSMUSG00000064776	Gm25203	102253473	102253687	215	0	0	0	0	0	0	0	0	0	0	0
chr12	ENSMUSG00000044456	Rin3	102283048	102390855	6835	831	723	812	830	1221	363	311	533	415	352	352
chr12	ENSMUSG00000021190	Lgmn	102394084	102439813	2323	9036	6711	7324	6887	7963	5438	5326	6138	5662	7034	6038
chr12	ENSMUSG00000021192	Golga5	102469134	102497902	2897	4336	3654	3818	4239	5365	2779	2758	3381	3159	3438	3346
chr12	ENSMUSG00000021194	Chga	102554969	102565027	1882	5232	3454	3952	5494	4802	6990	3652	4940	6376	6028	4665
chr12	ENSMUSG00000057963	Itpk1	102568582	102704930	3320	10079	9458	10197	10756	13303	8335	6970	9107	7414	12134	13017
chr12	ENSMUSG00000102953	RP23-377G8.4	102589277	102591410	2134	226	163	154	182	192	86	39	190	117	127	178
chr12	ENSMUSG00000095174	Gm20069	102612680	102618516	545	13	6	14	14	9	3	0	9	8	9	4
chr12	ENSMUSG00000096751	Gm21971	102673017	102727333	2724	584	461	550	576	700	446	332	534	379	551	617
chr12	ENSMUSG00000089324	Mir1936	102684928	102685020	93	3	2	9	7	6	1	1	10	0	7	4
chr12	ENSMUSG00000098530	Gm28051	102719975	102757765	445	162	190	294	202	295	205	101	159	131	190	187
chr12	ENSMUSG00000100006	RP23-377G8.1	102719977	102727322	337	5	6	4	7	7	2	1	3	6	3	10
chr12	ENSMUSG00000041716	Gm20604	102741732	102758672	2795	1235	1184	1319	1318	1692	928	808	1018	823	1029	1047
chr12	ENSMUSG00000096458	Moap1	102742230	102743661	1328	812	772	809	841	1088	566	569	653	540	648	684
chr12	ENSMUSG00000046675	Tmem251	102743760	102747561	3369	730	773	686	872	892	430	427	555	372	692	570
chr12	ENSMUSG00000091931	AK010878	102753275	102757803	1417	442	410	574	557	613	410	350	402	275	433	432
chr12	ENSMUSG00000041712	Ubr7	102757975	102777701	3247	1958	1678	1895	2070	2364	1261	1206	1460	1240	1441	1417
chr12	ENSMUSG00000041702	Btbd7	102784656	102878406	4298	3549	2622	3217	3524	3753	1710	1867	2230	1848	2910	2501
chr12	ENSMUSG00000043319	Cox8c	102899306	102900534	476	0	0	0	0	0	0	0	0	0	0	0
chr12	ENSMUSG00000021198	Unc79	102948859	103184065	14265	356	217	281	281	345	192	200	212	219	204	177
chr12	ENSMUSG00000098628	Gm27976	103128189	103128350	162	1	2	0	0	0	1	0	0	0	0	1
chr12	ENSMUSG00000041669	Prima1	103196908	103242150	1253	28	8	40	37	46	4	8	10	1	4	8
chr12	ENSMUSG00000096753	Fam181a	103310975	103317065	1537	0	0	0	0	0	0	0	0	0	0	0
chr12	ENSMUSG00000100789	Gm29508	103312367	103314769	796	0	0	0	2	0	0	0	0	0	0	0
chr12	ENSMUSG00000021200	Asb2	103321142	103356001	3542	507	441	658	993	654	229	235	394	247	95	419
chr12	ENSMUSG00000090185	Gm15523	103336906	103348057	439	12	1	10	4	5	3	5	17	5	6	6
chr12	ENSMUSG00000021203	Otub2	103388682	103406350	3695	158	135	190	189	155	146	111	118	95	92	132
chr12	ENSMUSG00000055271	9330161L09Rik	103406822	103407820	999	16	7	4	11	13	4	9	4	9	2	10
chr12	ENSMUSG00000041645	Ddx24	103407976	103425867	3157	3055	2927	3061	3278	4079	2293	2039	2439	2252	2594	2679
chr12	ENSMUSG00000064215	Ifi27	103434211	103440239	1467	2549	1964	2265	2759	3312	1340	1032	1413	1391	1946	1958
chr12	ENSMUSG00000079017	Ifi27l2a	103442167	103443680	463	537	279	321	613	561	141	153	321	127	116	265
chr12	ENSMUSG00000021208	Ifi27l2b	103450898	103457223	1093	3338	2523	2309	5455	7019	3534	1561	1911	3530	2940	2028
chr12	ENSMUSG00000021209	Ppp4r4	103532283	103613831	4192	240	129	143	94	115	32	50	51	63	45	35
chr12	ENSMUSG00000061947	Serpina10	103614786	103631444	3498	660	337	287	348	175	82	107	100	116	120	73
chr12	ENSMUSG00000101916	Gm18501	103641406	103642069	664	0	0	0	0	0	0	0	0	0	0	0
chr12	ENSMUSG00000060807	Serpina6	103646630	103657212	1761	2	0	0	2	0	0	0	0	0	0	0
chr12	ENSMUSG00000071179	Gm46	103668808	103676139	1582	2	0	0	0	0	0	0	2	0	2	0
chr12	ENSMUSG00000021081	Serpina1f	103688044	103695529	3185	2	2	3	7	2	0	0	0	0	0	0
chr12	ENSMUSG00000090478	Gm5656	103699528	103704619	1096	0	0	1	0	0	0	0	0	0	0	0
chr12	ENSMUSG00000091355	Gm17142	103714549	103716697	645	0	0	0	0	0	0	0	0	0	0	0
chr12	ENSMUSG00000071178	Serpina1b	103728156	103830373	2415	37	11	48	53	25	10	24	57	10	5	29
chr12	ENSMUSG00000090989	Gm17042	103744030	103754733	1216	0	0	0	0	0	0	0	0	0	0	0
chr12	ENSMUSG00000071177	Serpina1d	103763594	103773592	1394	11	3	4	3	11	1	2	11	2	1	5
chr12	ENSMUSG00000090466	Gm17043	103786113	103804362	1283	0	0	0	0	0	0	0	0	0	0	0
chr12	ENSMUSG00000090555	Gm8893	103817856	103822243	1242	2	0	0	0	1	4	2	2	0	0	0
chr12	ENSMUSG00000091902	Gm6918	103834650	103842339	1222	0	0	0	0	0	0	0	2	0	0	0
chr12	ENSMUSG00000066366	Serpina1a	103853589	103863562	1832	1	7	1	11	4	5	9	17	4	2	6
chr12	ENSMUSG00000091307	Gm8895	103867846	103881511	1223	0	0	0	1	2	0	0	2	0	0	0
chr12	ENSMUSG00000079015	Serpina1c	103894926	103904887	1361	1	5	2	0	9	2	7	8	4	1	6
chr12	ENSMUSG00000086432	B430119L08Rik	103895897	103898784	1994	1	4	1	2	6	4	4	5	2	1	7
chr12	ENSMUSG00000092040	Gm17198	103918732	103926291	1154	0	0	0	0	0	0	0	0	0	0	0
chr12	ENSMUSG00000072849	Serpina1e	103946931	103958975	1617	0	0	2	3	0	1	1	11	0	0	0
chr12	ENSMUSG00000063232	Serpina11	103980243	103989957	1638	0	0	4	0	0	0	0	1	0	0	0
chr12	ENSMUSG00000093753	Serpina11	103984792	103996579	741	4	4	3	0	0	0	2	2	0	0	0
chr12	ENSMUSG00000058260	Serpina9	103994743	104013755	3674	309	163	161	78	68	22	20	31	11	50	12
chr12	ENSMUSG00000102694	RP23-309A11.9	104021919	104024427	2509	0	0	0	0	0	0	0	0	0	0	0
chr12	ENSMUSG00000041567	Serpina12	104028769	104044443	3690	0	0	0	0	0	0	0	0	0	0	0
chr12	ENSMUSG00000092075	Serpina4-ps1	104080649	104086724	1287	0	0	0	0	0	0	0	0	0	0	0
chr12	ENSMUSG00000041550	Serpina5	104101113	104106137	2162	0	0	0	0	0	0	0	0	0	0	0
chr12	ENSMUSG00000093356	Gm23289	104109283	104109390	108	0	0	0	0	0	0	0	0	0	0	0
chr12	ENSMUSG00000041536	Serpina3a	104112724	104121896	1864	0	0	4	2	2	0	0	0	1	0	0
chr12	ENSMUSG00000066364	Serpina3b	104127996	104139545	2070	0	0	0	0	0	0	0	1	0	0	0
chr12	ENSMUSG00000066361	Serpina3c	104146382	104153870	2213	8	5	7	70	9	0	4	10	0	2	9
chr12	ENSMUSG00000091573	Serpina3d-ps	104173303	104178296	1272	0	0	2	0	0	0	0	0	0	0	0
chr12	ENSMUSG00000091553	Serpina3e-ps	104189517	104192926	1228	8	7	10	10	10	1	3	3	7	0	8
chr12	ENSMUSG00000066363	Serpina3f	104214544	104221129	2290	20	4	13	18	38	12	24	19	20	1	29
chr12	ENSMUSG00000101862	Gm8918	104228917	104230003	1087	2	1	0	3	2	0	2	1	0	0	2
chr12	ENSMUSG00000041481	Serpina3g	104236245	104241939	2105	53	47	74	88	61	38	104	82	70	15	137
chr12	ENSMUSG00000041449	Serpina3h	104247905	104253669	1434	11	5	12	30	9	2	12	19	7	6	5
chr12	ENSMUSG00000079014	Serpina3i	104263122	104269372	2224	7	7	9	11	9	4	4	7	2	0	7
chr12	ENSMUSG00000079013	Serpina3j	104314553	104320725	2155	0	0	0	0	7	1	0	0	0	0	0
chr12	ENSMUSG00000058207	Serpina3k	104338486	104346144	2057	0	0	0	0	0	0	0	0	0	0	0
chr12	ENSMUSG00000079012	Serpina3m	104338486	104394257	1719	23	10	24	15	9	1	8	14	7	0	13
chr12	ENSMUSG00000091157	Serpina3l-ps	104358003	104363534	1264	0	0	0	0	0	0	0	0	0	0	0
chr12	ENSMUSG00000021091	Serpina3n	104406729	104414329	2064	309	212	342	444	318	100	150	260	175	31	265
chr12	ENSMUSG00000077398	Gm24334	104419273	104419400	128	0	0	0	0	0	0	0	0	0	0	0
chr12	ENSMUSG00000021095	Gsc	104471209	104473330	1268	6	4	9	6	0	12	2	10	0	20	0
chr12	ENSMUSG00000056606	Gm10000	104474488	104477489	3002	0	2	0	0	0	0	0	0	0	0	0
chr12	ENSMUSG00000041415	Dicer1	104687742	104751952	9851	5311	4300	4666	5163	5991	2628	2806	3553	2816	3794	3612
chr12	ENSMUSG00000021097	Clmn	104763114	104865076	11962	15034	11229	13934	14848	16162	12420	12651	14029	15133	20461	19907
chr12	ENSMUSG00000021101	4930408O17Rik	104865330	104871524	621	0	0	0	0	0	2	2	0	4	2	3
chr12	ENSMUSG00000100975	Gm28875	104925501	104926142	642	44	47	46	45	49	15	23	33	23	22	15
chr12	ENSMUSG00000054150	Syne3	104929949	105009809	5532	458	284	566	380	413	151	202	325	203	271	217
chr12	ENSMUSG00000088789	Scarna13	105031075	105031349	275	3	1	16	10	20	8	3	8	0	7	8
chr12	ENSMUSG00000021102	Glrx5	105032689	105040910	930	2490	2367	2681	2773	3236	2334	1786	2319	1887	3176	2873
chr12	ENSMUSG00000060863	Tcl1b2	105146014	105155225	1257	0	0	0	0	0	0	0	0	0	0	0
chr12	ENSMUSG00000066359	Tcl1b1	105159690	105166622	1037	0	0	0	0	0	0	0	0	0	0	0
chr12	ENSMUSG00000000701	Tcl1b5	105176358	105181143	1039	0	0	0	0	0	0	0	0	0	0	0
chr12	ENSMUSG00000068940	Tcl1b3	105191043	105195610	1043	0	0	0	0	0	0	0	0	0	0	0
chr12	ENSMUSG00000079007	Tcl1b4	105202422	105206993	1031	0	0	0	0	0	0	0	0	0	0	0
chr12	ENSMUSG00000041359	Tcl1	105216750	105222793	1845	0	0	0	0	0	0	0	0	0	0	0
chr12	ENSMUSG00000097929	Tunar	105336594	105383932	3398	0	0	0	0	0	0	0	0	0	0	0
chr12	ENSMUSG00000094910	D430019H16Rik	105453856	105493095	5786	158	117	189	183	228	30	81	61	61	8	50
chr12	ENSMUSG00000021070	Bdkrb2	105563172	105593071	1680	926	797	916	1039	1393	199	282	524	393	54	345
chr12	ENSMUSG00000041347	Bdkrb1	105603085	105605428	1435	48	14	33	61	68	18	22	32	12	6	16
chr12	ENSMUSG00000041341	Atg2b	105613539	105685241	10173	3516	2818	3101	3059	3230	1518	1550	2111	1711	2336	2216
chr12	ENSMUSG00000087854	Gm22790	105645843	105645971	129	2	2	1	3	0	0	4	0	0	0	1
chr12	ENSMUSG00000044715	Gskip	105685352	105703047	2776	1023	972	1057	1371	1428	731	818	884	852	1099	1231
chr12	ENSMUSG00000041323	Ak7	105705982	105782447	3093	63	39	39	70	20	24	28	28	36	44	18
chr12	ENSMUSG00000021111	Papola	105784694	105838944	6595	12822	10835	11325	13238	14818	9170	9712	11107	8957	12280	12520
chr12	ENSMUSG00000093331	Gm22120	105865724	105865793	70	0	0	0	0	0	0	0	0	0	0	0
chr12	ENSMUSG00000021115	Vrk1	106010263	106077410	3796	810	773	858	1069	1174	562	513	609	588	559	811
chr12	ENSMUSG00000077640	Gm24986	106221075	106221206	132	0	0	0	0	0	0	0	0	0	0	0
chr12	ENSMUSG00000091280	Gm17032	106327368	106330821	338	0	0	0	0	0	0	0	0	0	0	0
chr12	ENSMUSG00000092066	1700121N20Rik	106442653	106447666	1027	0	0	0	0	0	0	0	0	0	0	0
chr12	ENSMUSG00000091762	Gm3191	106459150	106459495	346	1	0	0	0	0	0	0	2	0	1	0
chr12	ENSMUSG00000091442	Gm17031	106508242	106509910	1669	1	1	0	0	0	0	1	1	0	1	0
chr12	ENSMUSG00000091887	Gm17053	106544837	106546326	495	0	0	0	0	0	0	0	0	0	0	0
chr12	ENSMUSG00000091583	Gm17033	106558750	106574924	593	0	0	0	0	0	0	0	0	0	0	0
chr12	ENSMUSG00000085820	4933406K04Rik	106685607	106716362	2670	0	0	0	0	0	0	0	0	0	0	0
chr12	ENSMUSG00000085801	1700013N06Rik	106837982	106878841	663	0	0	0	0	0	0	0	0	0	0	0
chr12	ENSMUSG00000083861	Gm9599	106886446	106886926	481	0	0	0	0	0	0	0	0	0	0	0
chr12	ENSMUSG00000086319	Gm16087	106953812	106955928	964	0	0	0	0	0	0	0	0	0	0	0
chr12	ENSMUSG00000085120	Gm16086	107079360	107099673	371	0	0	0	0	0	0	0	0	0	0	0
chr12	ENSMUSG00000086037	Gm16085	107129681	107132576	453	0	0	0	0	0	0	0	0	0	0	0
chr12	ENSMUSG00000086060	Gm16084	107147164	107160207	620	0	0	0	0	0	0	0	0	0	0	0
chr12	ENSMUSG00000084871	Gm2800	107183555	107186734	641	0	0	0	0	0	0	0	0	1	0	0
chr12	ENSMUSG00000082362	Gm5187	107205076	107206066	991	0	0	0	0	0	0	0	0	0	0	0
chr12	ENSMUSG00000090607	Gm17052	107419141	107419429	289	6	7	2	1	8	4	2	7	0	1	7
chr12	ENSMUSG00000060375	3110018I06Rik	107488632	107489636	1005	0	0	0	0	0	0	0	0	0	0	0
chr12	ENSMUSG00000079359	Gm9006	107613000	107613840	841	0	0	0	0	0	0	0	0	0	0	0
chr12	ENSMUSG00000085641	4930465M20Rik	107723740	107735496	1603	2	0	0	0	2	1	0	1	0	0	0
chr12	ENSMUSG00000086975	Gm15208	107744136	107784041	493	0	2	0	0	0	0	0	0	0	0	0
chr12	ENSMUSG00000048251	Bcl11b	107910403	108003602	8111	1501	1265	1349	1548	1646	693	637	951	964	1112	1408
chr12	ENSMUSG00000056770	Setd3	108106431	108179314	6035	7086	5649	6249	6586	7543	4135	4900	4835	4824	6684	6173
chr12	ENSMUSG00000021258	Ccnk	108179738	108203359	2627	1449	1256	1435	1546	1913	1118	974	1115	1014	1365	1490
chr12	ENSMUSG00000084883	Ccdc85c	108206345	108275417	1547	1577	1294	1688	1692	1905	1171	625	1039	942	1288	1101
chr12	ENSMUSG00000021260	Hhipl1	108306270	108328300	2605	108	81	112	110	131	20	14	27	41	4	32
chr12	ENSMUSG00000097847	4930478K11Rik	108313779	108328030	715	13	12	21	17	21	2	8	3	8	0	3
chr12	ENSMUSG00000021259	Cyp46a1	108334377	108362231	2119	16	4	20	7	4	0	2	5	2	0	2
chr12	ENSMUSG00000058070	Eml1	108370957	108539617	7436	1191	1036	1491	2157	1601	218	345	435	434	88	548
chr12	ENSMUSG00000082203	Gm15636	108440530	108441270	668	3	1	4	9	2	6	2	2	1	2	1
chr12	ENSMUSG00000097788	Gm16596	108536400	108555614	1494	137	97	160	262	163	32	28	55	58	5	55
chr12	ENSMUSG00000021262	Evl	108554720	108688513	2695	984	665	868	1017	914	362	369	602	433	473	514
chr12	ENSMUSG00000065436	Mir342	108658620	108658718	99	4	5	3	0	6	2	0	7	1	4	3
chr12	ENSMUSG00000021263	Degs2	108686792	108702306	3574	9346	9303	9229	8918	11636	5152	5716	6105	6418	10092	8638
chr12	ENSMUSG00000093173	Gm23872	108721848	108721924	77	0	0	0	0	0	0	0	0	0	0	0
chr12	ENSMUSG00000021264	Yy1	108792973	108816632	2902	4584	3637	4127	4843	5102	3243	2810	3240	2991	4328	4027
chr12	ENSMUSG00000021265	Slc25a29	108825873	108835883	2606	715	694	847	851	1051	406	301	432	416	499	522
chr12	ENSMUSG00000065429	Mir345	108836973	108837068	96	16	6	18	18	13	13	8	6	8	6	4
chr12	ENSMUSG00000048856	Slc25a47	108851129	108856814	1579	141	160	149	131	146	90	73	137	116	77	100
chr12	ENSMUSG00000021266	Wars	108860030	108894174	3447	6001	5468	5457	5614	6654	4792	4060	4953	3860	4498	5790
chr12	ENSMUSG00000088217	Gm22079	108862564	108862669	106	11	5	5	5	13	2	1	6	9	6	4
chr12	ENSMUSG00000040877	Wdr25	108894272	109028452	4398	237	224	281	304	351	145	125	155	189	251	248
chr12	ENSMUSG00000040867	Begain	109032187	109068217	3751	59	37	41	43	46	5	13	37	6	3	20
chr12	ENSMUSG00000102226	BEGAIN	109032984	109068167	1860	21	18	24	28	28	1	6	27	0	1	16
chr12	ENSMUSG00000101767	Gm28498	109033975	109034443	469	7	4	4	11	10	2	3	1	0	0	1
chr12	ENSMUSG00000092647	Gm22234	109319452	109319516	65	0	0	0	0	0	0	0	0	0	0	0
chr12	ENSMUSG00000093231	Gm25297	109320970	109321036	67	0	0	0	0	0	0	0	0	0	0	0
chr12	ENSMUSG00000040856	Dlk1	109452823	109463336	5657	28	16	6	31	8	31	10	31	12	20	12
chr12	ENSMUSG00000098709	Gm27528	109532442	109532646	205	0	0	0	0	0	0	0	0	0	0	0
chr12	ENSMUSG00000021268	Meg3	109541001	109571726	18089	999	766	824	1198	1237	103	203	658	272	81	286
chr12	ENSMUSG00000098990	Gm27596	109541168	109541250	83	0	1	0	0	0	0	0	0	0	0	0
chr12	ENSMUSG00000098617	Gm27300	109544339	109544435	97	0	0	0	0	0	0	0	0	0	0	0
chr12	ENSMUSG00000084535	Mir1906-1	109544541	109544620	80	25	17	18	29	22	1	9	16	7	0	6
chr12	ENSMUSG00000076451	Mir770	109563692	109563785	94	8	4	6	0	9	0	0	2	0	0	1
chr12	ENSMUSG00000097698	Gm26906	109568628	109571723	1228	87	71	85	113	160	8	14	86	43	21	33
chr12	ENSMUSG00000076316	Mir673	109571990	109572080	91	0	0	0	0	0	0	0	0	0	0	0
chr12	ENSMUSG00000077025	Mir493	109580233	109580315	83	0	0	0	0	0	0	0	0	0	0	0
chr12	ENSMUSG00000065526	Mir337	109585790	109585886	97	0	2	0	0	0	0	0	0	0	0	0
chr12	ENSMUSG00000072900	Mir540	109586071	109586154	84	1	0	0	0	0	0	0	0	0	0	0
chr12	ENSMUSG00000076313	Mir665	109586314	109586407	94	0	0	0	1	0	0	0	0	0	0	0
chr12	ENSMUSG00000095147	Mir3070a	109587943	109588031	89	0	0	0	0	0	0	0	0	0	0	0
chr12	ENSMUSG00000094952	Mir3070b	109588592	109588680	89	0	0	0	6	0	0	0	0	0	0	0
chr12	ENSMUSG00000085925	Rtl1	109589194	109600330	6357	8	4	4	6	4	0	2	2	2	1	0
chr12	ENSMUSG00000070080	Mir431	109590447	109590537	91	1	0	0	0	0	0	0	0	0	0	0
chr12	ENSMUSG00000070072	Mir433	109591715	109591838	124	0	0	0	0	0	0	0	0	0	0	0
chr12	ENSMUSG00000070076	Mir127	109592832	109592928	97	0	0	0	0	0	0	0	0	0	0	0
chr12	ENSMUSG00000070133	Mir434	109594506	109594599	94	0	0	0	0	0	0	0	0	0	0	0
chr12	ENSMUSG00000087855	Mir432	109594956	109595030	75	0	0	0	0	0	0	0	0	0	0	0
chr12	ENSMUSG00000070129	Mir136	109595317	109595398	82	0	1	0	0	0	0	0	0	0	0	0
chr12	ENSMUSG00000098466	Gm27350	109603882	109603979	98	0	0	0	0	0	0	0	0	1	0	0
chr12	ENSMUSG00000097451	Rian	109603940	109661716	17475	560	400	533	712	731	85	146	365	110	48	145
chr12	ENSMUSG00000070101	Mir341	109611500	109611595	96	2	0	2	1	1	0	0	0	0	0	0
chr12	ENSMUSG00000080406	Mir1188	109611822	109611941	120	2	0	2	0	1	0	0	0	0	0	0
chr12	ENSMUSG00000077879	Gm23912	109618114	109618200	87	0	0	0	0	0	0	0	0	0	0	0
chr12	ENSMUSG00000065433	Mir370	109618258	109618336	79	0	0	0	0	0	0	0	0	0	0	0
chr12	ENSMUSG00000064452	Gm24564	109631074	109631148	75	0	0	4	0	1	0	0	2	0	0	0
chr12	ENSMUSG00000089509	Gm23474	109633768	109633842	75	0	0	0	5	2	0	0	0	0	0	0
chr12	ENSMUSG00000088294	AF357425	109636012	109636084	73	0	0	0	0	0	0	0	0	0	2	0
chr12	ENSMUSG00000098061	Gm26945	109640341	109642351	2011	2	1	4	2	0	2	2	0	0	0	0
chr12	ENSMUSG00000089517	Gm24899	109641022	109641094	73	0	0	0	1	0	0	0	0	0	0	0
chr12	ENSMUSG00000087885	Gm23600	109643748	109643818	71	1	0	0	0	0	0	0	0	0	0	0
chr12	ENSMUSG00000084691	Gm24895	109646129	109646202	74	21	6	15	17	21	0	6	10	4	1	5
chr12	ENSMUSG00000084549	DQ267100	109649617	109649688	72	0	0	0	0	0	0	0	0	0	0	0
chr12	ENSMUSG00000064496	DQ267101	109651424	109651496	73	0	0	0	0	0	0	0	0	0	0	0
chr12	ENSMUSG00000065013	Gm23508	109653033	109653104	72	0	0	0	0	0	0	0	0	0	0	0
chr12	ENSMUSG00000064621	AF357355	109654627	109654698	72	0	0	0	0	0	0	0	0	0	0	0
chr12	ENSMUSG00000064417	DQ267102	109656345	109656416	72	0	0	0	0	0	0	0	0	0	0	0
chr12	ENSMUSG00000064679	Gm25357	109657125	109657196	72	0	0	0	0	0	0	0	0	0	0	0
chr12	ENSMUSG00000099132	Gm27604	109658407	109658478	72	0	0	0	0	0	0	0	0	0	0	0
chr12	ENSMUSG00000102657	RP23-204I16.3	109668869	109677585	8717	0	0	2	10	6	0	2	5	0	0	0
chr12	ENSMUSG00000065757	Gm23347	109673913	109673994	82	0	0	2	1	0	0	0	0	0	0	0
chr12	ENSMUSG00000065749	AF357428	109679945	109680013	69	0	0	0	0	0	0	0	0	0	0	0
chr12	ENSMUSG00000064487	Gm23736	109680800	109680874	75	0	0	0	0	0	0	0	0	0	0	0
chr12	ENSMUSG00000065022	AF357341	109681519	109681593	75	0	0	0	0	0	0	0	0	0	0	0
chr12	ENSMUSG00000077881	Mir882	109682197	109682273	77	0	0	0	0	0	0	2	0	0	0	0
chr12	ENSMUSG00000064545	Gm22981	109682384	109682458	75	0	0	0	0	0	0	0	0	0	0	0
chr12	ENSMUSG00000064720	Gm25856	109682994	109683068	75	0	1	0	0	0	0	0	0	0	0	0
chr12	ENSMUSG00000084487	Gm23787	109684962	109685034	73	0	0	0	0	0	0	0	0	0	0	0
chr12	ENSMUSG00000064726	Gm25854	109686798	109686869	72	0	0	0	0	0	0	0	0	0	0	0
chr12	ENSMUSG00000084604	Gm22205	109688055	109688125	71	2	0	0	0	0	0	0	2	0	0	0
chr12	ENSMUSG00000088820	Gm25224	109689477	109689544	68	0	0	0	0	0	0	0	0	0	0	0
chr12	ENSMUSG00000098202	B830012L14Rik	109695586	109702587	4505	0	4	0	0	0	0	0	3	0	0	0
chr12	ENSMUSG00000065498	Mir379	109709056	109709135	80	0	0	0	0	0	0	0	0	0	0	0
chr12	ENSMUSG00000065477	Mir411	109710175	109710270	96	0	0	0	0	0	0	0	0	0	0	0
chr12	ENSMUSG00000093291	Mir299b	109710609	109710725	117	0	0	0	0	0	0	0	0	0	0	0
chr12	ENSMUSG00000093224	Gm25750	109711779	109711890	112	0	0	0	0	0	0	0	0	0	0	0
chr12	ENSMUSG00000080687	Mir1197	109712317	109712436	120	0	0	0	0	0	0	0	0	0	0	0
chr12	ENSMUSG00000065617	Mir323	109712508	109712593	86	0	0	0	0	0	0	0	0	0	0	0
chr12	ENSMUSG00000076459	Mir758	109712810	109712890	81	0	0	0	0	0	0	0	0	0	0	0
chr12	ENSMUSG00000065577	Mir329	109713481	109713577	97	0	0	0	0	0	0	0	0	0	0	0
chr12	ENSMUSG00000070141	Mir494	109715318	109715402	85	0	0	0	2	0	0	0	0	0	0	0
chr12	ENSMUSG00000076145	Mir679	109715577	109715650	74	0	0	0	0	0	0	0	0	0	0	0
chr12	ENSMUSG00000080411	Mir1193	109715671	109715791	121	0	0	0	2	0	0	0	0	0	0	0
chr12	ENSMUSG00000076272	Mir666	109717085	109717183	99	0	0	0	0	0	0	0	0	0	0	0
chr12	ENSMUSG00000076241	Mir543	109717256	109717335	80	0	0	0	0	0	0	0	0	0	1	0
chr12	ENSMUSG00000070105	Mir495	109718747	109718826	80	0	0	0	0	0	0	0	0	0	0	0
chr12	ENSMUSG00000076396	Mir667	109720006	109720097	92	0	0	0	0	0	0	0	0	0	0	0
chr12	ENSMUSG00000077980	Mir654	109723218	109723301	84	0	0	0	0	0	0	0	0	0	0	0
chr12	ENSMUSG00000076006	Mir376b	109723456	109723541	86	0	0	0	0	0	0	0	0	0	0	0
chr12	ENSMUSG00000093218	Gm25252	109723756	109723875	120	0	0	0	0	0	0	0	0	0	0	0
chr12	ENSMUSG00000098807	Mir300	109724305	109724394	90	0	0	0	0	0	0	0	0	0	0	0
chr12	ENSMUSG00000098838	Mir381	109726812	109726901	90	0	0	0	0	0	0	0	0	0	0	0
chr12	ENSMUSG00000076219	Mir487b	109727333	109727414	82	0	0	0	0	0	0	0	0	0	0	0
chr12	ENSMUSG00000076063	Mir539	109728129	109728202	74	0	0	0	0	0	0	0	0	0	0	0
chr12	ENSMUSG00000099224	Gm27379	109728821	109728943	123	0	0	0	0	0	0	0	0	0	0	0
chr12	ENSMUSG00000077001	Mir544	109729325	109729402	78	0	0	0	0	0	0	0	0	0	0	0
chr12	ENSMUSG00000097391	Mirg	109729764	109749460	7292	30	11	11	17	23	0	7	10	4	2	9
chr12	ENSMUSG00000065428	Mir382	109733772	109733851	80	0	0	0	0	0	0	0	0	0	0	0
chr12	ENSMUSG00000065426	Mir134	109734123	109734224	102	0	0	0	0	0	0	0	0	0	0	0
chr12	ENSMUSG00000099236	Mir668	109734708	109734813	106	0	0	1	0	0	0	0	0	0	0	0
chr12	ENSMUSG00000070128	Mir485	109734899	109734977	79	0	0	0	0	0	0	0	0	0	0	0
chr12	ENSMUSG00000077925	Mir453	109735619	109735700	82	0	0	0	0	0	0	0	0	0	0	0
chr12	ENSMUSG00000065448	Mir154	109738424	109738507	84	0	0	0	0	0	0	0	0	0	0	0
chr12	ENSMUSG00000070136	Mir496a	109739119	109739197	79	0	0	0	0	0	0	0	0	0	0	0
chr12	ENSMUSG00000065438	Mir377	109740510	109740577	68	0	0	0	1	0	0	0	0	0	0	0
chr12	ENSMUSG00000076052	Mir541	109742409	109742498	90	0	0	0	0	0	0	0	0	0	0	0
chr12	ENSMUSG00000093089	Gm24321	109743158	109743237	80	0	1	0	0	0	0	0	0	0	0	0
chr12	ENSMUSG00000065570	Mir412	109743289	109743368	80	0	0	0	1	3	0	0	0	0	0	0
chr12	ENSMUSG00000065561	Mir369	109743418	109743496	79	1	0	0	1	0	0	0	0	0	0	0
chr12	ENSMUSG00000065497	Mir410	109743715	109743795	81	3	0	0	1	0	0	0	0	0	0	0
chr12	ENSMUSG00000093351	Mir3072	109747878	109747960	83	0	0	0	1	0	0	1	0	0	0	0
chr12	ENSMUSG00000097758	Dio3os	110275384	110278068	1281	38	20	21	26	22	18	29	100	55	38	22
chr12	ENSMUSG00000080356	Mir1247	110278048	110278129	82	2	0	0	5	2	0	3	5	1	2	0
chr12	ENSMUSG00000075707	Dio3	110279068	110281097	2030	15	6	12	30	6	2	2	33	11	10	9
chr12	ENSMUSG00000017843	Ppp2r5c	110485739	110583061	4224	7836	6733	7179	7754	8588	4069	4661	5080	4555	6819	6747
chr12	ENSMUSG00000018707	Dync1h1	110601452	110666945	15658	22737	15962	18478	17918	20775	9845	8023	15241	10902	17097	13623
chr12	ENSMUSG00000090327	Gm17111	110664892	110665408	411	550	456	498	533	608	322	308	566	374	496	479
chr12	ENSMUSG00000056508	1700001K19Rik	110667689	110682619	954	9	4	6	13	3	5	0	0	6	3	3
chr12	ENSMUSG00000098618	Gm27299	110674100	110674202	103	0	0	0	0	1	0	0	2	0	0	0
chr12	ENSMUSG00000021270	Hsp90aa1	110690605	110702728	3931	4063	3960	4412	6205	5792	4654	5446	5296	2966	3256	5718
chr12	ENSMUSG00000037957	Wdr20	110737944	110804238	5593	1554	1479	1690	1741	1949	889	976	1135	1034	1548	1428
chr12	ENSMUSG00000056458	Mok	110807798	110840939	3405	27	19	33	41	27	25	9	47	11	28	26
chr12	ENSMUSG00000097650	4921507G05Rik	110841029	110843804	1653	15	5	22	15	6	3	2	11	6	15	14
chr12	ENSMUSG00000097832	Gm26912	110842276	110845216	1483	54	28	44	55	39	14	16	21	15	26	20
chr12	ENSMUSG00000021271	Zfp839	110850279	110869998	3725	781	559	773	532	842	358	454	528	402	389	453
chr12	ENSMUSG00000091498	Mpc1-ps	110858565	110858894	330	388	359	316	400	437	247	230	256	233	370	305
chr12	ENSMUSG00000021276	Cinp	110872610	110889145	2029	753	691	750	899	933	522	501	658	488	599	750
chr12	ENSMUSG00000021275	Tecpr2	110889264	110972394	7830	1433	1083	998	1033	1365	692	834	1087	686	828	852
chr12	ENSMUSG00000096942	Rps19-ps6	110898114	110898551	438	542	528	539	554	617	402	239	420	356	547	503
chr12	ENSMUSG00000037904	Ankrd9	110975353	110979040	3160	1270	1464	1572	1401	1851	1321	779	1441	863	1530	1434
chr12	ENSMUSG00000037896	Rcor1	111039351	111115901	5684	5235	5137	5578	6202	7239	3647	3941	4583	3646	5233	6048
chr12	ENSMUSG00000083193	4930595D18Rik	111159850	111184491	818	3	5	4	7	1	3	1	13	6	3	6
chr12	ENSMUSG00000021277	Traf3	111166370	111267153	7350	2640	2360	2473	2756	2950	1785	1542	2155	1636	2183	2002
chr12	ENSMUSG00000021278	Amn	111271111	111276426	1685	2619	2253	2557	3840	2936	2370	337	1416	1663	4172	2419
chr12	ENSMUSG00000097381	A230087F16Rik	111284762	111293988	2866	1227	983	1104	1109	1375	622	517	805	735	810	1044
chr12	ENSMUSG00000021279	Cdc42bpb	111292972	111377718	6718	9594	7961	8912	9599	11135	5087	4659	6577	5652	7249	7724
chr12	ENSMUSG00000087075	A230065H16Rik	111406809	111412077	657	2	0	0	6	2	0	0	2	2	0	0
chr12	ENSMUSG00000021280	Exoc3l4	111417430	111431182	2922	287	241	287	297	288	348	309	531	333	626	368
chr12	ENSMUSG00000097081	Gm10425	111426874	111430946	3364	226	189	221	193	226	271	231	396	280	489	239
chr12	ENSMUSG00000021281	Tnfaip2	111442469	111455018	4984	480	344	420	549	573	256	461	658	448	154	399
chr12	ENSMUSG00000010529	Gm266	111484611	111485823	1213	6	4	12	12	6	0	2	4	6	0	2
chr12	ENSMUSG00000021282	Eif5	111538101	111546753	4061	17272	14774	14297	16364	17965	12518	13934	14796	12352	19962	17792
chr12	ENSMUSG00000064493	Snora28	111540941	111541067	127	67	76	88	82	89	39	56	67	61	48	60
chr12	ENSMUSG00000096995	2810029C07Rik	111572321	111574402	1950	7	17	16	10	16	12	8	22	9	8	15
chr12	ENSMUSG00000007411	Mark3	111574510	111656227	3388	3674	3588	3884	4623	4830	2793	2347	3003	2511	3414	3567
chr12	ENSMUSG00000001270	Ckb	111669355	111672338	1478	2469	2297	2970	5347	2895	1572	1234	2059	1409	993	2387
chr12	ENSMUSG00000060950	Trmt61a	111678105	111683902	2433	315	427	347	498	567	294	160	299	218	279	286
chr12	ENSMUSG00000049792	Bag5	111709488	111713257	2508	1022	1033	993	1356	1360	582	526	717	636	709	724
chr12	ENSMUSG00000037787	Apopt1	111713261	111754980	3945	804	744	726	825	817	482	417	623	547	620	663
chr12	ENSMUSG00000090193	Gm15995	111726392	111727127	574	2	7	7	3	12	1	1	6	4	0	3
chr12	ENSMUSG00000090026	Gm15996	111730094	111731831	762	168	157	138	190	154	96	81	136	111	139	130
chr12	ENSMUSG00000021288	Klc1	111758849	111807844	4070	3802	2914	3537	3743	4267	1885	1936	2925	2196	2205	2490
chr12	ENSMUSG00000021287	Xrcc3	111803192	111813873	2750	614	452	538	518	643	316	225	542	373	300	372
chr12	ENSMUSG00000021286	Zfyve21	111814170	111828388	1310	2818	2398	2573	3014	3139	1288	1224	1686	1613	2458	2039
chr12	ENSMUSG00000021285	Ppp1r13b	111828458	111908055	4658	3340	2976	3195	3035	3696	1949	1827	2129	2038	2397	2303
chr12	ENSMUSG00000021290	2010107E04Rik	111961376	111966977	365	4928	4997	4744	5666	6716	4722	5005	5482	4327	7263	6437
chr12	ENSMUSG00000054003	Tdrd9	111971559	112068854	5415	18	21	21	14	19	10	16	17	20	7	8
chr12	ENSMUSG00000091402	Rd3l	111979111	111981317	1958	0	0	0	0	0	0	0	0	0	0	0
chr12	ENSMUSG00000037686	Aspg	112106683	112127573	2732	14855	9284	12316	11367	11467	6916	5677	8258	9178	10367	9006
chr12	ENSMUSG00000093090	Mir3073a	112109238	112109322	85	11	5	3	6	5	1	2	7	4	1	5
chr12	ENSMUSG00000065574	Mir203	112130880	112130955	76	0	0	0	0	0	0	0	0	0	0	0
chr12	ENSMUSG00000021294	Kif26a	112146208	112181747	6918	315	205	281	368	381	94	84	172	125	48	117
chr12	ENSMUSG00000103080	RP24-457N12.1	112347289	112350067	2779	0	0	0	0	0	0	0	0	0	0	0
chr12	ENSMUSG00000047828	A730018C14Rik	112413915	112423212	2253	0	0	0	0	0	0	0	0	0	0	0
chr12	ENSMUSG00000043122	A530016L24Rik	112489448	112499927	2636	2	1	2	20	4	0	4	2	6	0	0
chr12	ENSMUSG00000054013	Tmem179	112500184	112511160	2373	43	43	48	54	65	10	11	12	6	0	18
chr12	ENSMUSG00000037679	Inf2	112588784	112615556	4600	2104	1704	1850	1664	2222	1158	1168	1888	1297	1263	1347
chr12	ENSMUSG00000011148	Adssl1	112620045	112641354	1861	55	14	25	30	22	19	22	40	30	10	27
chr12	ENSMUSG00000064326	Siva1	112644828	112649152	782	641	511	606	634	781	376	310	383	314	391	353
chr12	ENSMUSG00000001729	Akt1	112653821	112674884	4098	9625	8783	9299	9826	10993	6145	5356	7675	6636	7818	7284
chr12	ENSMUSG00000098380	Mir6939	112659277	112659351	75	6	6	9	3	3	2	0	10	1	2	4
chr12	ENSMUSG00000037638	Zbtb42	112678828	112682747	3490	2269	1719	2056	1846	2114	1070	946	1189	1195	1749	1268
chr12	ENSMUSG00000103898	RP24-562D16.4	112690986	112693588	2603	145	98	139	145	130	70	76	104	63	70	125
chr12	ENSMUSG00000072825	Cep170b	112722174	112746591	6642	10763	9373	10702	10930	12959	7392	5544	7902	6906	9932	8591
chr12	ENSMUSG00000099165	Mir6940	112733322	112733391	70	1	1	4	1	6	4	0	0	0	1	1
chr12	ENSMUSG00000052160	Pld4	112760655	112768986	1978	503	339	456	519	572	115	271	473	258	78	292
chr12	ENSMUSG00000072812	Ahnak2	112772194	112802657	14163	301	285	406	454	429	92	112	141	100	139	212
chr12	ENSMUSG00000037594	BC022687	112808975	112816245	1915	194	170	140	189	202	139	105	150	145	134	136
chr12	ENSMUSG00000047832	Cdca4	112820237	112829389	2417	1222	1224	1264	1469	1711	788	758	1084	709	954	966
chr12	ENSMUSG00000021298	Gpr132	112850876	112860916	2439	124	111	115	118	131	56	95	182	74	58	76
chr12	ENSMUSG00000002799	Jag2	112908590	112929495	4054	392	266	372	450	461	172	200	414	219	199	196
chr12	ENSMUSG00000098338	Mir6941	112920483	112920541	59	0	0	1	1	2	0	0	0	0	1	0
chr12	ENSMUSG00000002804	Nudt14	112934733	112942118	793	1138	1083	1067	1137	1320	762	612	873	787	1185	1053
chr12	ENSMUSG00000097476	Gm26583	112946363	112950512	3684	4	2	1	16	1	6	6	6	3	2	5
chr12	ENSMUSG00000011158	Brf1	112959862	113000621	2755	2810	2286	2823	2753	3056	1392	1255	2255	1666	1715	1870
chr12	ENSMUSG00000002803	Btbd6	112976482	112978930	2088	1746	1281	1468	1462	1611	951	802	1114	1071	1427	1267
chr12	ENSMUSG00000097100	9230104M06Rik	112999964	113001926	1963	280	211	340	320	380	134	69	493	176	165	153
chr12	ENSMUSG00000021143	Pacs2	113014508	113074401	5480	4343	3531	3995	4382	5141	2108	2124	2981	2563	3422	3599
chr12	ENSMUSG00000012211	Tex22	113074502	113088917	1270	2	5	7	4	8	1	0	0	0	0	0
chr12	ENSMUSG00000021144	Mta1	113098278	113137206	3104	2137	1571	1785	2098	2203	1232	1027	1430	1450	1586	1556
chr12	ENSMUSG00000006356	Crip2	113140236	113145504	1437	1446	1065	1593	2041	1942	354	362	820	616	122	548
chr12	ENSMUSG00000006360	Crip1	113152012	113153877	445	15640	17695	18786	22760	30213	8335	7856	8802	8761	12315	16804
chr12	ENSMUSG00000037466	4930427A07Rik	113156421	113165456	3353	716	819	746	803	1062	623	485	676	521	512	638
chr12	ENSMUSG00000049036	Tmem121	113185903	113189520	1598	9	2	22	18	8	1	6	4	12	12	2
chr12	ENSMUSG00000087842	Gm25622	113214149	113214252	104	0	0	0	0	0	0	0	0	0	0	0
chr12	ENSMUSG00000095079	Igha	113254830	113260236	2668	21474	3408	13502	7312	19628	45974	100448	132097	80627	20715	57191
chr12	ENSMUSG00000087642	Ighe	113271174	113273248	1367	0	0	1	4	4	2	26	31	7	8	8
chr12	ENSMUSG00000076612	Ighg2c	113285325	113288932	1326	36	23	38	14	84	22	111	137	22	17	37
chr12	ENSMUSG00000076613	Ighg2b	113302965	113307933	2678	74	11	22	35	19	213	883	2194	468	186	494
chr12	ENSMUSG00000102962	RP23-351J19.5	113315712	113317877	414	0	0	0	0	0	0	2	0	0	0	0
chr12	ENSMUSG00000076614	Ighg1	113325240	113330523	2592	5	6	13	0	19	881	6248	4760	1582	407	2697
chr12	ENSMUSG00000076615	Ighg3	113359575	113361232	1082	0	4	0	0	0	6	17	21	15	0	5
chr12	ENSMUSG00000090726	Gm17421	113369522	113370727	569	0	0	0	0	0	0	0	0	0	0	0
chr12	ENSMUSG00000104218	RP24-374C7.1	113381011	113381561	551	63	61	88	93	107	58	67	85	56	64	52
chr12	ENSMUSG00000103198	RP24-374C7.3	113396771	113397224	454	0	0	0	0	0	0	0	0	0	0	0
chr12	ENSMUSG00000102832	RP24-374C7.2	113397229	113397585	357	0	0	0	0	0	0	0	0	0	0	0
chr12	ENSMUSG00000104213	Ighd	113406604	113416324	1900	207	77	179	151	191	27	129	277	54	82	38
chr12	ENSMUSG00000076617	Ighm	113418558	113422730	1886	747	439	716	779	673	277	673	1368	496	384	459
chr12	ENSMUSG00000092683	Gm25747	113424645	113424722	78	5	3	5	1	1	0	0	20	2	1	2
chr12	ENSMUSG00000092737	Gm24022	113424749	113424818	70	11	0	4	2	4	0	0	10	6	1	1
chr12	ENSMUSG00000092748	Gm22175	113425150	113425227	78	6	0	2	1	7	0	3	17	4	0	4
chr12	ENSMUSG00000076618	Ighj4	113428514	113428567	54	59	25	112	88	170	213	1095	652	560	61	507
chr12	ENSMUSG00000076619	Ighj3	113429085	113429132	48	383	4	150	76	142	692	1643	1252	1102	313	864
chr12	ENSMUSG00000076620	Ighj2	113429468	113429567	100	253	53	282	132	422	419	1689	1677	965	224	1018
chr12	ENSMUSG00000076621	Ighj1	113429781	113429833	53	425	38	80	70	134	369	566	1344	731	85	354
chr12	ENSMUSG00000094028	Ighd4-1	113430528	113430538	11	2	0	0	0	0	0	0	2	0	0	0
chr12	ENSMUSG00000094552	Ighd3-2	113448214	113448229	16	0	0	0	0	0	0	0	1	0	0	0
chr12	ENSMUSG00000096420	Ighd5-6	113449588	113449599	12	0	0	0	0	0	0	0	0	0	0	0
chr12	ENSMUSG00000095656	Ighd2-8	113450851	113450867	17	0	0	0	0	0	0	0	0	0	0	0
chr12	ENSMUSG00000094957	Ighd5-5	113454942	113454951	10	0	0	0	0	0	0	0	0	0	0	0
chr12	ENSMUSG00000094057	Ighd2-7	113456720	113456736	17	0	0	0	0	0	1	0	0	0	0	0
chr12	ENSMUSG00000094268	Ighd5-8	113459864	113459892	29	0	0	0	0	0	0	0	0	0	0	0
chr12	ENSMUSG00000096884	Ighd5-4	113460101	113460110	10	0	0	0	0	0	0	0	0	0	0	0
chr12	ENSMUSG00000096250	Ighd2-6	113461369	113461385	17	0	0	0	0	0	0	0	0	0	0	0
chr12	ENSMUSG00000095592	Ighd5-7	113464524	113464552	29	0	0	0	0	0	0	0	0	0	0	0
chr12	ENSMUSG00000093876	Ighd5-3	113464761	113464770	10	0	0	1	0	0	0	0	0	0	0	0
chr12	ENSMUSG00000095897	Ighd2-5	113466027	113466043	17	0	0	0	0	0	0	0	0	0	0	0
chr12	ENSMUSG00000103203	RP23-270B12.15	113469189	113469217	29	0	0	0	0	0	0	0	0	0	0	0
chr12	ENSMUSG00000096396	Ighd5-2	113469426	113469435	10	0	0	1	0	0	0	0	1	0	0	0
chr12	ENSMUSG00000095444	Ighd2-4	113470694	113470710	17	0	0	0	0	0	2	1	1	0	0	0
chr12	ENSMUSG00000096301	Ighd6-2	113474875	113474903	29	0	0	0	0	0	0	0	0	0	0	0
chr12	ENSMUSG00000102532	RP23-270B12.27	113475112	113475121	10	0	0	0	0	0	0	0	0	0	0	0
chr12	ENSMUSG00000096568	Ighd2-3	113475400	113475416	17	0	0	0	0	0	0	0	0	0	0	0
chr12	ENSMUSG00000095399	Ighd6-1	113480143	113480171	29	0	0	0	0	0	0	0	0	0	0	0
chr12	ENSMUSG00000076630	Ighd1-1	113482170	113482192	23	0	0	0	0	0	0	0	5	0	0	0
chr12	ENSMUSG00000051804	Adam6b	113489511	113492057	2547	0	0	0	0	4	0	2	5	2	2	0
chr12	ENSMUSG00000093818	Ighd3-1	113525313	113525329	17	0	0	0	0	0	0	0	0	0	0	0
chr12	ENSMUSG00000095549	Ighd5-1	113526800	113526809	10	0	0	0	0	0	0	0	0	0	0	0
chr12	ENSMUSG00000076632	Gm16968	113528032	113528054	23	0	0	0	0	0	0	0	0	0	0	0
chr12	ENSMUSG00000043945	Adam6a	113543908	113546465	2558	0	2	0	0	0	0	0	3	0	1	0
chr12	ENSMUSG00000102901	Ighv5-1	113572927	113573402	353	0	0	0	0	0	0	0	0	0	0	0
chr12	ENSMUSG00000091606	Ighv2-1	113574245	113574681	353	0	0	0	0	0	0	0	4	0	0	0
chr12	ENSMUSG00000076633	Ighv5-2	113578504	113578990	353	2	0	36	0	0	0	5	3	2	1	14
chr12	ENSMUSG00000096464	Ighv2-2	113588267	113588702	352	16	1	27	34	2	94	318	348	303	44	188
chr12	ENSMUSG00000103934	Ighv5-3	113589967	113590413	322	0	0	0	0	0	0	0	0	0	0	0
chr12	ENSMUSG00000095612	Ighv5-4	113597446	113597977	425	30	4	69	9	0	280	453	495	31	20	118
chr12	ENSMUSG00000103111	Ighv6-1	113603460	113603928	343	0	0	0	0	0	0	0	0	0	0	0
chr12	ENSMUSG00000094164	Ighv2-3	113611187	113611617	347	8	67	35	45	178	11	44	127	48	35	125
chr12	ENSMUSG00000102645	Ighv5-5	113612989	113613442	329	0	0	0	0	0	0	0	0	0	0	0
chr12	ENSMUSG00000094951	Ighv5-6	113625506	113625956	353	31	9	230	0	7	186	323	610	454	117	186
chr12	ENSMUSG00000104103	RP23-404D8.10	113629994	113630867	874	52	40	42	48	42	21	25	15	30	22	31
chr12	ENSMUSG00000102848	Ighv5-7	113634787	113635160	244	0	0	0	0	0	0	0	0	0	0	0
chr12	ENSMUSG00000095866	Ighv2-4	113653291	113653724	350	1	0	2	7	0	23	49	45	52	10	29
chr12	ENSMUSG00000103262	Ighv5-8	113654964	113655424	337	0	0	0	0	0	0	0	0	0	0	0
chr12	ENSMUSG00000090395	Gm17309	113654967	113655244	278	0	0	0	0	0	0	0	0	0	0	0
chr12	ENSMUSG00000095285	Ighv5-9	113661769	113662293	418	6	0	24	0	300	14	79	94	63	46	113
chr12	ENSMUSG00000104278	Ighv5-10	113669774	113670147	252	0	0	0	0	0	0	0	0	0	0	0
chr12	ENSMUSG00000102182	RP23-404D8.17	113682466	113682891	341	0	0	0	0	0	0	0	0	0	0	0
chr12	ENSMUSG00000096498	Ighv2-5	113685482	113686045	480	246	0	107	0	1	40	48	249	110	6	18
chr12	ENSMUSG00000103185	Ighv5-11	113687226	113687721	371	0	0	0	0	0	0	0	0	0	0	0
chr12	ENSMUSG00000095429	Ighv5-12	113702124	113702578	353	275	3	10	0	11	11	9	43	104	14	28
chr12	ENSMUSG00000096670	Ighv2-6	113716670	113717103	350	0	0	0	0	0	3	38	181	34	4	33
chr12	ENSMUSG00000103240	RP23-333D9.3	113718318	113719231	345	0	0	0	0	0	0	0	0	0	0	0
chr12	ENSMUSG00000103860	RP23-333D9.2	113724761	113725196	274	0	0	0	0	0	0	0	0	0	0	0
chr12	ENSMUSG00000095210	Ighv5-9-1	113736111	113736630	413	23	0	0	0	7	83	49	185	112	12	105
chr12	ENSMUSG00000103446	RP23-333D9.6	113745520	113745889	245	0	0	0	0	0	0	0	0	0	0	0
chr12	ENSMUSG00000103033	Ighv5-12-4	113762249	113762708	353	0	0	0	0	0	0	0	0	0	0	0
chr12	ENSMUSG00000103604	RP23-333D9.10	113767840	113768220	258	0	0	0	0	0	0	0	0	0	0	0
chr12	ENSMUSG00000095565	Ighv2-9-1	113769850	113770302	369	16	0	23	1	0	44	45	102	199	1	112
chr12	ENSMUSG00000102910	RP23-333D9.11	113772004	113772334	208	0	0	0	0	0	0	0	0	0	0	0
chr12	ENSMUSG00000103184	Ighv5-13	113794126	113794538	290	0	0	0	0	0	0	0	0	0	0	0
chr12	ENSMUSG00000076646	Ighv2-6-8	113796138	113796567	350	0	7	0	73	0	0	64	7	3	0	7
chr12	ENSMUSG00000104355	RP23-333D9.12	113803022	113803333	312	0	0	0	0	0	0	0	0	0	0	0
chr12	ENSMUSG00000096824	Ighv2-7	113807314	113807752	355	0	0	0	0	0	7	8	8	0	0	1
chr12	ENSMUSG00000103944	Rpl26-ps3	113825226	113825660	435	0	0	0	0	0	0	0	0	0	0	0
chr12	ENSMUSG00000094134	Ighv5-15	113826646	113827129	361	0	0	0	0	0	2	4	4	0	0	5
chr12	ENSMUSG00000094194	Ighv5-16	113838526	113839010	380	95	14	43	8	157	60	187	219	46	15	38
chr12	ENSMUSG00000095571	Ighv5-17	113859149	113859670	405	3	80	354	0	43	106	424	588	470	37	504
chr12	ENSMUSG00000103893	Ighv5-18	113875796	113876239	326	0	0	0	0	0	0	0	0	0	0	0
chr12	ENSMUSG00000102878	Ighv2-8	113877375	113877794	262	0	0	0	0	0	0	0	0	0	0	0
chr12	ENSMUSG00000096638	Ighv2-9	113879096	113879541	362	0	0	2	0	159	30	53	66	64	17	14
chr12	ENSMUSG00000104319	Ighv5-19	113884761	113885057	297	0	0	0	0	0	0	0	0	0	0	0
chr12	ENSMUSG00000076665	Ighv7-1	113896408	113896946	363	258	0	2	75	72	29	6	4	209	1	64
chr12	ENSMUSG00000076653	Ighv7-2	113912025	113912483	357	0	0	0	0	0	0	0	0	0	0	0
chr12	ENSMUSG00000094509	Ighv14-1	113931953	113932382	351	0	3	0	0	2	6	346	256	6	4	187
chr12	ENSMUSG00000076655	Ighv4-1	113948282	113948796	414	68	2	4	43	50	1751	973	3702	1069	143	541
chr12	ENSMUSG00000093838	Ighv3-1	113964388	113964818	350	0	0	0	34	0	56	21	46	17	3	23
chr12	ENSMUSG00000104393	RP23-373N4.11	113968554	113968852	299	0	0	0	0	0	0	0	0	0	0	0
chr12	ENSMUSG00000094533	Ighv11-1	113981879	113982341	353	0	0	1	0	0	0	2	0	1	0	0
chr12	ENSMUSG00000095583	Ighv14-2	113994469	113994898	351	0	0	4	0	0	30	51	155	23	25	19
chr12	ENSMUSG00000103271	Ighv4-2	114013144	114013606	362	0	0	0	0	0	14	13	45	22	0	3
chr12	ENSMUSG00000103297	Ighv3-2	114033803	114034233	349	0	0	2	3	0	5	2	9	2	1	0
chr12	ENSMUSG00000096108	Ighv11-2	114048241	114048812	461	0	0	7	0	0	2	2	24	6	0	4
chr12	ENSMUSG00000095642	Ighv14-3	114059845	114060321	399	14	2	28	0	47	31	109	163	144	12	70
chr12	ENSMUSG00000076661	Ighv16-1	114068828	114069281	353	0	0	0	0	0	0	0	0	0	0	0
chr12	ENSMUSG00000104129	Ighv6-2	114089387	114089681	295	0	0	0	0	0	0	0	0	0	0	0
chr12	ENSMUSG00000096805	Ighv9-1	114093928	114094358	351	0	2	2	0	0	53	165	5	22	19	2
chr12	ENSMUSG00000103918	Ighv12-1	114107259	114107587	329	0	0	0	0	0	0	0	0	0	0	0
chr12	ENSMUSG00000094102	Ighv9-2	114109001	114109430	351	0	0	1	152	0	34	272	2	21	1	5
chr12	ENSMUSG00000102515	Ighv12-2	114127533	114127984	362	0	0	0	0	0	0	0	0	0	0	0
chr12	ENSMUSG00000096459	Ighv9-3	114140692	114141122	351	221	33	3	30	95	142	3352	724	268	26	622
chr12	ENSMUSG00000076652	Ighv7-3	114153180	114153644	361	0	0	0	0	3	34	117	86	89	30	170
chr12	ENSMUSG00000103121	Ighv15-1	114158040	114158315	276	0	0	0	0	0	0	0	0	0	0	0
chr12	ENSMUSG00000076666	Ighv14-4	114176438	114176867	351	36	5	3	0	64	21	52	37	7	362	56
chr12	ENSMUSG00000103537	RP23-147E23.5	114188689	114189000	312	4	1	0	0	0	0	0	1	1	1	0
chr12	ENSMUSG00000094029	Ighv3-3	114196439	114196875	350	0	0	0	0	0	0	0	3	1	0	1
chr12	ENSMUSG00000076668	Ighv7-4	114222788	114223328	437	0	0	0	0	0	0	15	11	9	0	6
chr12	ENSMUSG00000103939	Ighv3-4	114253617	114254051	353	159	0	0	1	0	10	13	36	195	0	19
chr12	ENSMUSG00000076670	Ighv3-5	114262652	114263087	353	2	0	0	0	68	16	10	3	42	0	4
chr12	ENSMUSG00000102479	RP23-147E23.9	114265607	114266248	642	4	0	0	0	2	0	0	0	1	1	0
chr12	ENSMUSG00000102497	Ighv13-1	114267613	114267906	294	0	0	0	0	0	0	0	0	0	0	0
chr12	ENSMUSG00000076672	Ighv3-6	114288152	114288582	350	18	2	158	114	468	179	782	2091	829	110	906
chr12	ENSMUSG00000094322	Ighv9-4	114299961	114300389	351	0	0	1	0	0	2	125	14	237	10	63
chr12	ENSMUSG00000102601	Ighv3-7	114314186	114314618	348	0	0	0	0	0	0	0	0	0	0	0
chr12	ENSMUSG00000103989	Ighv5-21	114320030	114320324	295	0	0	0	0	1	0	0	0	0	0	0
chr12	ENSMUSG00000076674	Ighv3-8	114322327	114322801	394	1557	0	7	90	79	26	51	23	99	33	15
chr12	ENSMUSG00000104115	Ighv8-1	114332796	114333086	291	0	0	0	0	0	0	0	0	0	0	0
chr12	ENSMUSG00000103340	Ighv1-1	114351705	114351995	291	0	0	0	0	0	0	0	0	0	0	0
chr12	ENSMUSG00000076671	Ighv13-1	114357759	114358218	359	0	0	1	0	0	2	1	51	31	33	33
chr12	ENSMUSG00000076676	Ighv12-3	114366521	114366954	353	0	0	0	0	0	1	8	9	0	4	0
chr12	ENSMUSG00000076677	Ighv6-3	114391712	114392169	356	341	0	10	148	9	1330	246	1300	1882	149	1254
chr12	ENSMUSG00000094174	Ighv6-4	114406474	114406961	357	4	0	0	2	4	0	0	1	0	0	0
chr12	ENSMUSG00000096407	Ighv6-5	114416596	114417053	357	0	0	0	0	0	2	4	3	1	0	0
chr12	ENSMUSG00000076680	Ighv6-6	114434788	114435244	357	0	0	46	0	2	45	539	262	439	40	177
chr12	ENSMUSG00000087582	Ighv13-2	114455626	114456083	357	1	0	0	0	0	0	0	2	0	0	2
chr12	ENSMUSG00000102301	Ighv8-2	114462291	114462730	359	0	0	0	0	0	6	0	5	2	0	2
chr12	ENSMUSG00000102524	Ighv1-2	114469075	114469535	378	5	0	18	2	0	1	0	28	0	0	0
chr12	ENSMUSG00000095981	Ighv10-1	114479005	114479451	359	0	0	1	0	2	14	204	333	132	0	46
chr12	ENSMUSG00000102641	Ighv1-3	114481615	114481916	302	0	0	0	0	0	0	0	0	0	0	0
chr12	ENSMUSG00000095442	Ighv1-4	114487136	114487569	351	1	192	0	0	2	178	125	183	43	40	174
chr12	ENSMUSG00000103875	Ighv10-2	114496003	114496300	298	0	0	0	0	0	0	0	0	0	0	0
chr12	ENSMUSG00000096499	Ighv1-5	114513330	114513807	395	0	0	1	2	15	555	1173	658	650	145	462
chr12	ENSMUSG00000098357	Mir7094-2	114513635	114513694	60	0	0	0	0	0	0	0	0	0	0	0
chr12	ENSMUSG00000095700	Ighv10-3	114523441	114523905	377	2	0	10	17	2	42	38	345	42	2	62
chr12	ENSMUSG00000103915	Ighv1-6	114532972	114533264	293	0	0	0	0	0	0	0	0	0	0	0
chr12	ENSMUSG00000095200	Ighv1-7	114538495	114538965	388	1	24	10	4	15	48	223	145	342	49	118
chr12	ENSMUSG00000104152	Ighv10-4	114547258	114547556	299	0	0	0	0	0	0	0	0	0	0	0
chr12	ENSMUSG00000103667	Ighv1-8	114555610	114555902	293	0	0	0	0	0	0	1	0	0	0	0
chr12	ENSMUSG00000076688	Ighv15-2	114564578	114565012	357	0	0	0	0	0	0	28	0	0	0	0
chr12	ENSMUSG00000094694	Ighv1-9	114583569	114584002	351	71	41	45	26	39	660	382	552	483	108	404
chr12	ENSMUSG00000102502	Ighv1-10	114597889	114598326	355	0	0	0	0	0	0	0	0	0	0	0
chr12	ENSMUSG00000102888	Ighv1-11	114612243	114612675	351	0	0	0	0	1	9	12	61	20	5	200
chr12	ENSMUSG00000095416	Ighv1-12	114615850	114616318	386	0	1	10	17	4	25	735	195	232	36	309
chr12	ENSMUSG00000090765	Gm17686	114630680	114630973	294	0	0	0	0	0	0	0	7	0	0	0
chr12	ENSMUSG00000102587	Ighv1-13	114630680	114631111	350	0	0	0	0	0	0	0	8	0	0	0
chr12	ENSMUSG00000104422	Ighv1-14	114646572	114647056	402	0	0	0	0	0	0	0	0	2	0	0
chr12	ENSMUSG00000103254	Ighv1-15	114657353	114657786	351	0	0	0	1	25	38	18	97	27	22	196
chr12	ENSMUSG00000095554	Ighv1-14	114665872	114666165	294	0	0	0	0	0	0	0	0	0	0	0
chr12	ENSMUSG00000102773	Ighv1-17-1	114671968	114672401	351	0	0	0	0	0	0	0	0	0	0	0
chr12	ENSMUSG00000103790	Ighv1-17	114676749	114677181	350	0	0	0	0	0	0	0	0	0	0	0
chr12	ENSMUSG00000076695	Ighv1-18	114682632	114683065	351	0	1	24	5	73	242	72	1489	162	47	149
chr12	ENSMUSG00000102806	Ighv1-19-1	114704147	114704580	351	0	0	0	0	0	0	0	0	0	0	0
chr12	ENSMUSG00000096410	Ighv1-19	114708648	114709135	405	410	24	0	1	2	78	195	74	322	20	56
chr12	ENSMUSG00000095761	Ighv1-20	114723772	114724205	351	24	12	0	0	0	1	47	341	25	1	15
chr12	ENSMUSG00000102678	Ighv1-21-1	114736245	114736678	351	0	0	0	0	0	2	2	1	2	2	0
chr12	ENSMUSG00000102654	Ighv1-21	114740408	114740841	351	0	0	0	0	0	0	2	1	0	0	9
chr12	ENSMUSG00000094561	Ighv1-22	114746273	114746706	351	8	0	36	1	70	104	305	248	81	18	241
chr12	ENSMUSG00000103290	Ighv1-23	114764450	114764883	351	0	0	1	0	1	0	0	0	0	0	4
chr12	ENSMUSG00000094241	Ighv1-24	114772928	114773361	351	0	0	0	0	0	0	0	0	0	0	0
chr12	ENSMUSG00000102952	Ighv1-25	114781409	114781834	345	1	0	0	0	0	0	1	0	0	0	2
chr12	ENSMUSG00000094546	Ighv1-26	114788372	114788805	351	83	15	472	29	7	256	1970	1551	1161	106	812
chr12	ENSMUSG00000103395	Ighv1-27	114804616	114805041	340	0	0	0	0	0	0	0	0	0	0	0
chr12	ENSMUSG00000102315	Ighv1-28	114809421	114809854	351	2	0	0	0	0	0	0	0	0	0	0
chr12	ENSMUSG00000102512	Ighv1-29	114812321	114812745	342	0	0	0	0	0	0	0	0	0	0	0
chr12	ENSMUSG00000102281	Ighv1-30	114817099	114817526	349	0	0	0	0	0	0	0	5	0	0	1
chr12	ENSMUSG00000096649	Ighv1-31	114829264	114829697	351	0	0	0	0	0	6	34	65	2	8	8
chr12	ENSMUSG00000102656	Ighv1-32	114835223	114835656	351	0	0	0	0	0	0	0	0	0	0	0
chr12	ENSMUSG00000102942	Ighv1-33	114843651	114844083	350	2	0	0	0	0	0	0	1	0	0	0
chr12	ENSMUSG00000093955	Ighv1-34	114851190	114851660	388	18	6	133	14	11	110	633	561	335	38	354
chr12	ENSMUSG00000103554	Ighv1-35	114875304	114875737	351	0	0	0	0	0	0	0	0	0	0	0
chr12	ENSMUSG00000094051	Ighv1-36	114879888	114880321	351	0	0	0	0	0	17	10	219	3	7	69
chr12	ENSMUSG00000095923	Ighv1-37	114896238	114896671	351	4	2	0	0	0	1	29	26	14	2	9
chr12	ENSMUSG00000103873	Ighv1-38	114910011	114910443	349	0	0	0	0	3	0	0	16	0	0	0
chr12	ENSMUSG00000095130	Ighv1-39	114914599	114915032	351	143	11	11	24	269	60	350	434	211	18	231
chr12	ENSMUSG00000102991	Ighv1-40	114924941	114925368	345	0	0	0	0	0	0	0	0	0	0	0
chr12	ENSMUSG00000102535	Ighv1-41	114932371	114932782	329	0	0	0	0	0	0	0	0	0	0	0
chr12	ENSMUSG00000094652	Ighv1-42	114937113	114937544	351	0	19	1	0	15	61	100	483	68	0	38
chr12	ENSMUSG00000095859	Ighv1-43	114945950	114946383	351	1	0	0	2	0	0	4	2	0	0	0
chr12	ENSMUSG00000103300	Ighv1-44	114963380	114963813	352	0	0	1	0	0	0	0	0	0	0	0
chr12	ENSMUSG00000102528	Ighv1-45	114970055	114970488	352	0	0	0	0	0	0	0	0	0	0	0
chr12	ENSMUSG00000102928	Ighv1-46	114977693	114978126	351	0	0	0	0	0	0	0	0	0	0	0
chr12	ENSMUSG00000076709	Ighv1-47	114991108	114991580	397	1725	8	7	50	18	58	39	207	268	158	59
chr12	ENSMUSG00000103990	Ighv8-3	115003418	115003712	295	0	0	0	0	0	0	0	0	0	0	0
chr12	ENSMUSG00000096355	Ighv8-4	115024026	115024459	351	0	0	0	0	0	0	0	0	0	0	0
chr12	ENSMUSG00000102453	Ighv1-48	115038227	115038520	294	0	0	0	0	0	0	0	3	0	0	0
chr12	ENSMUSG00000076710	Ighv1-49	115055223	115055656	351	1	12	0	3	0	0	9	4	0	20	1
chr12	ENSMUSG00000102364	Ighv8-5	115067560	115068002	358	40	8	44	33	120	76	179	97	82	88	54
chr12	ENSMUSG00000094198	Ighv1-50	115119748	115120219	390	70	0	3	56	38	141	99	293	177	46	230
chr12	ENSMUSG00000104176	Ighv1-51	115131369	115131801	354	0	0	0	0	0	0	0	0	0	0	0
chr12	ENSMUSG00000095204	Ighv1-52	115145487	115145919	351	5	0	33	0	26	38	82	86	16	5	56
chr12	ENSMUSG00000093894	Ighv1-53	115158403	115158835	351	39	5	76	13	213	2043	969	2125	1246	105	652
chr12	ENSMUSG00000094505	Ighv8-6	115165777	115166220	358	0	0	0	0	0	0	0	9	0	0	1
chr12	ENSMUSG00000103665	RP23-257D2.7	115175875	115176440	566	0	0	0	0	0	0	0	0	0	0	0
chr12	ENSMUSG00000094787	Ighv1-54	115193675	115194134	377	0	0	5	0	1	23	53	70	68	23	113
chr12	ENSMUSG00000095589	Ighv1-55	115208095	115208591	415	90	3	31	97	47	318	1933	2413	794	99	559
chr12	ENSMUSG00000103737	RP23-257D2.10	115224859	115225444	586	0	0	0	0	0	0	0	0	0	0	0
chr12	ENSMUSG00000094862	Ighv1-56	115242802	115243235	351	0	0	0	0	0	0	1421	4	1	0	0
chr12	ENSMUSG00000103439	RP23-354D10.2	115244185	115244553	369	36	32	43	24	33	35	29	42	36	25	31
chr12	ENSMUSG00000102381	Ighv8-7	115258136	115258432	297	0	0	1	0	0	0	0	4	0	0	0
chr12	ENSMUSG00000103168	RP23-354D10.5	115262684	115287908	4827	34	13	17	16	3	66	16	21	13	1	11
chr12	ENSMUSG00000102295	Ighv1-57	115268424	115268856	349	0	0	0	0	0	0	0	0	0	0	0
chr12	ENSMUSG00000104452	Ighv8-8	115294062	115294504	358	488	15	326	410	737	152	1387	831	124	481	259
chr12	ENSMUSG00000095889	Ighv1-58	115312166	115312599	351	3	0	0	1	5	77	1124	746	323	21	22
chr12	ENSMUSG00000095197	Ighv1-59	115335082	115335514	351	76	1	39	367	72	20	19	362	82	19	53
chr12	ENSMUSG00000104320	Ighv1-60	115344537	115345020	405	0	0	0	0	0	0	0	0	0	0	0
chr12	ENSMUSG00000094087	Ighv1-61	115359140	115359572	351	1	0	2	0	6	6	197	359	40	2	215
chr12	ENSMUSG00000102765	Ighv1-62	115371986	115372433	350	1	0	1	5	2	8	59	67	13	8	13
chr12	ENSMUSG00000102313	Ighv1-62-1	115386697	115387128	349	0	0	0	0	0	0	5	43	20	1	30
chr12	ENSMUSG00000102332	RP24-350F17.2	115386846	115397688	1092	0	0	0	0	0	0	3	43	20	1	30
chr12	ENSMUSG00000104373	RP24-350F17.4	115404431	115404724	294	0	0	0	0	0	0	0	0	0	0	0
chr12	ENSMUSG00000103470	RP24-350F17.5	115412927	115413123	113	0	0	0	0	0	0	0	0	0	0	0
chr12	ENSMUSG00000096078	Ighv1-62-2	115446409	115446869	378	0	0	1	0	333	9	35	34	43	39	150
chr12	ENSMUSG00000096767	Ighv1-62-3	115460999	115461431	351	0	0	0	0	0	18	93	24	36	2	6
chr12	ENSMUSG00000095117	Ighv8-9	115468332	115468632	301	0	0	0	0	3	0	0	0	0	0	0
chr12	ENSMUSG00000096672	Ighv1-63	115495625	115496058	351	16	0	0	27	15	25	52	170	11	1	27
chr12	ENSMUSG00000099299	Gm27722	115499019	115499094	76	0	0	0	0	0	0	0	0	0	0	0
chr12	ENSMUSG00000094088	Ighv1-64	115507545	115507977	351	52	163	13	54	79	1564	3527	3458	3442	459	1271
chr12	ENSMUSG00000095170	Ighv8-11	115567165	115567585	336	0	0	0	0	0	0	0	0	0	0	0
chr12	ENSMUSG00000095519	Ighv1-66	115593110	115593543	351	2	0	363	0	0	5	353	225	22	126	13
chr12	ENSMUSG00000095863	Ighv1-67	115603940	115604233	294	1	0	11	0	0	1	10	2	0	0	0
chr12	ENSMUSG00000094502	Ighv1-69	115623161	115623595	348	26	1	69	3	37	104	273	609	265	21	241
chr12	ENSMUSG00000076731	Ighv8-12	115647961	115648361	315	3	2	187	2	224	43	120	237	37	13	129
chr12	ENSMUSG00000098336	Mir6388	115695720	115695794	75	0	0	0	0	0	0	0	0	0	0	0
chr12	ENSMUSG00000096577	Ighv1-71	115742205	115742506	302	0	0	1	0	64	2	2	4	15	8	26
chr12	ENSMUSG00000096074	Ighv1-72	115757984	115758416	351	0	1	10	2	5	175	254	172	182	15	78
chr12	ENSMUSG00000076733	Ighv8-13	115765333	115765635	303	0	0	0	0	0	0	0	0	0	0	0
chr12	ENSMUSG00000057610	Ighv1-73	115790702	115790884	183	0	0	0	0	0	0	0	0	0	0	4
chr12	ENSMUSG00000094124	Gm16710	115802648	115803080	348	25	3	192	2	11	31	122	152	403	11	89
chr12	ENSMUSG00000091087	Ighv8-14	115808461	115808580	120	0	0	0	0	0	0	0	0	0	0	0
chr12	ENSMUSG00000096020	Ighv1-75	115833950	115834396	351	0	2	16	9	4	382	770	149	522	32	305
chr12	ENSMUSG00000093896	Ighv1-76	115847881	115848174	294	0	0	0	23	41	35	722	251	497	13	183
chr12	ENSMUSG00000096452	Ighv1-77	115861867	115862160	294	0	0	0	0	2	36	12	34	9	5	16
chr12	ENSMUSG00000096326	Ighv1-78	115868773	115869066	294	40	0	9	0	4	17	30	117	62	27	41
chr12	ENSMUSG00000094075	Ighv1-80	115912344	115912776	351	10	1	59	3	128	224	757	549	671	61	408
chr12	ENSMUSG00000094689	Ighv1-81	115920279	115920712	351	39	52	42	237	122	91	2392	1073	487	112	395
chr12	ENSMUSG00000095127	Ighv1-82	115952538	115952831	294	19	1	112	23	196	151	621	577	165	53	341
chr12	ENSMUSG00000096466	Ighv1-83	115963793	115964196	336	16	1	0	0	0	0	0	5	0	0	0
chr12	ENSMUSG00000094940	Ighv1-84	115980702	115981134	351	0	0	1	1	1	48	334	51	462	42	55
chr12	ENSMUSG00000096150	Ighv1-85	116000028	116000461	351	9	0	0	1	6	33	153	189	45	1	220
chr12	ENSMUSG00000042063	Zfp386	116047724	116063360	8753	2109	1826	1863	1734	1996	1159	1253	1388	1161	1559	1367
chr12	ENSMUSG00000011171	Vipr2	116077726	116146261	4463	985	726	764	673	881	520	631	830	686	563	493
chr12	ENSMUSG00000093765	Gm20658	116102769	116138648	2768	32	8	11	4	10	1	15	17	3	13	2
chr12	ENSMUSG00000065685	Gm23732	116173313	116173419	107	1	0	0	0	0	0	0	0	0	0	2
chr12	ENSMUSG00000042050	Wdr60	116207050	116263025	3725	600	512	603	635	732	388	465	496	430	485	452
chr12	ENSMUSG00000096694	Gm23190	116242504	116242567	64	0	0	0	0	0	0	0	3	0	0	0
chr12	ENSMUSG00000078984	Gm11027	116275386	116275612	198	8	14	7	13	17	5	7	6	3	5	13
chr12	ENSMUSG00000021171	Esyt2	116281222	116373096	5539	12426	11219	12049	13286	15090	6518	7001	8640	7062	11578	10524
chr12	ENSMUSG00000042029	Ncapg2	116405402	116463531	6604	1189	958	1038	1019	1434	738	815	1044	615	511	876
chr12	ENSMUSG00000084629	Gm25112	116476896	116476999	104	9	4	7	5	4	3	0	3	2	4	3
chr12	ENSMUSG00000089468	Gm27649	116478218	116478281	64	7	1	1	3	6	2	2	3	1	0	3
chr12	ENSMUSG00000056553	Ptprn2	116485720	117276849	8602	7536	6455	6502	5758	7074	4678	4081	4484	4676	5246	3932
chr12	ENSMUSG00000101236	Gm6750	116507616	116507883	268	2	1	0	0	2	4	0	0	0	1	1
chr12	ENSMUSG00000101814	Gm17807	116597253	116597550	298	10	6	8	2	8	4	1	8	5	9	11
chr12	ENSMUSG00000099907	Gm10421	117144530	117151651	3617	14	4	8	4	6	0	0	7	0	8	2
chr12	ENSMUSG00000101930	Gm5441	117234521	117337022	5498	13	10	7	8	5	1	3	5	5	12	5
chr12	ENSMUSG00000065538	Mir153	117250817	117250885	69	0	0	0	2	0	0	0	0	0	0	0
chr12	ENSMUSG00000041992	Rapgef5	117516479	117756978	3987	2368	1580	1797	1791	1952	1060	989	1187	967	1157	1027
chr12	ENSMUSG00000089482	Gm24741	117574342	117574447	106	2	0	5	0	1	2	0	2	0	0	0
chr12	ENSMUSG00000021175	Cdca7l	117804289	117878706	3258	529	365	451	465	599	433	390	516	391	347	577
chr12	ENSMUSG00000093544	Gm20613	117834007	117834351	345	0	0	0	0	0	0	0	0	0	0	0
chr12	ENSMUSG00000018581	Dnah11	117877982	118199043	14458	130	108	94	104	121	110	94	139	106	73	148
chr12	ENSMUSG00000025323	Sp4	118234933	118301440	5770	867	601	726	769	695	313	470	484	366	587	520
chr12	ENSMUSG00000065348	Gm25577	118504928	118505034	107	0	0	0	0	0	0	0	0	0	0	0
chr12	ENSMUSG00000088797	Gm22537	118753554	118753752	199	0	0	0	0	0	0	0	0	0	0	0
chr12	ENSMUSG00000048562	Sp8	118846329	118852578	4480	0	0	0	0	0	0	0	0	0	0	0
chr12	ENSMUSG00000072791	Abcb5	118867824	118966421	4378	0	0	0	0	0	0	0	0	0	0	0
chr12	ENSMUSG00000025321	Itgb8	119158022	119238802	11060	77	60	98	110	91	23	70	65	27	8	31
chr12	ENSMUSG00000021908	Gm6768	119260934	119264272	3339	721	679	815	903	927	601	573	614	615	870	756
chr12	ENSMUSG00000041886	Macc1	119443410	119466934	3818	130	153	165	151	189	170	203	181	152	112	150
chr12	ENSMUSG00000092720	Gm25675	119919324	119919441	118	0	0	0	0	0	0	0	0	0	0	0
chr12	ENSMUSG00000048004	Tmem196	119945957	120019211	1864	2	5	13	0	5	2	6	0	2	2	0
chr12	ENSMUSG00000098707	Gm27236	120000527	120000968	442	0	0	0	0	0	0	0	0	0	0	0
chr13	ENSMUSG00000091834	Gm17177	3121132	3122980	481	8	3	4	3	3	1	4	2	4	2	2
chr13	ENSMUSG00000091304	Speer6-ps1	3186206	3189317	545	0	2	1	1	0	0	0	0	0	0	0
chr13	ENSMUSG00000096107	Gm16505	3361029	3361533	387	34	13	19	21	40	14	3	10	7	4	10
chr13	ENSMUSG00000097709	2810429I04Rik	3478230	3501393	6797	53	48	52	52	59	29	34	24	22	40	29
chr13	ENSMUSG00000021218	Gdi2	3538075	3566261	2681	19588	18232	17810	19601	22227	14291	16219	16006	15194	18961	19781
chr13	ENSMUSG00000033799	Fam208b	3566036	3611108	8337	3337	2771	3018	3301	3458	1532	1836	2361	1590	2164	2261
chr13	ENSMUSG00000033781	Asb13	3634032	3651774	3347	2781	2073	2254	2465	2611	1629	1689	2037	2161	2378	1890
chr13	ENSMUSG00000088475	Gm23084	3648537	3648650	114	6	0	4	2	1	2	3	7	1	1	4
chr13	ENSMUSG00000063130	Calml3	3802893	3804318	1426	0	1	0	0	0	0	0	0	0	0	0
chr13	ENSMUSG00000033765	Calm4	3837757	3838671	915	0	0	0	0	0	0	0	0	0	0	0
chr13	ENSMUSG00000099269	Calm5	3854143	3855016	874	0	0	0	0	0	0	0	0	0	0	0
chr13	ENSMUSG00000102675	AC132239.1	3854173	3854761	588	0	0	0	0	0	0	0	0	0	0	0
chr13	ENSMUSG00000021215	Net1	3882565	3918220	3734	11890	9860	11020	12000	14024	8379	9420	8755	8099	10304	12578
chr13	ENSMUSG00000021216	Tubal3	3924695	3935276	3095	1750	1524	2018	2046	2545	1383	1361	1424	1261	1892	1799
chr13	ENSMUSG00000044988	Ucn3	3940688	3945349	1478	0	2	4	0	2	0	1	0	2	3	6
chr13	ENSMUSG00000093010	Gm22460	3957119	3957242	124	0	0	0	0	1	0	0	0	0	1	0
chr13	ENSMUSG00000033715	Akr1c14	4049011	4090422	2973	12742	11258	12248	14371	18242	7477	7671	5705	6007	12399	12215
chr13	ENSMUSG00000021214	Akr1c18	4132615	4150654	1207	460	848	602	738	1133	1557	1146	1204	950	1890	1334
chr13	ENSMUSG00000021213	Akr1c13	4191184	4205596	1400	13596	12103	12895	14986	15567	8482	8317	9434	8568	13640	11518
chr13	ENSMUSG00000071551	Akr1c19	4228700	4248681	1730	35347	21673	31356	27801	34155	13986	11757	14303	13497	22300	18754
chr13	ENSMUSG00000086265	Marcksl1-ps4	4248735	4249025	291	986	584	2054	747	1910	713	589	459	368	1254	1085
chr13	ENSMUSG00000021211	Akr1c12	4268172	4279433	1265	7250	6688	6711	7420	8600	5449	5329	5702	5026	8198	8199
chr13	ENSMUSG00000021210	Akr1c6	4434306	4457530	1849	26	0	26	0	4	0	19	0	0	0	0
chr13	ENSMUSG00000054757	Akr1c20	4486972	4523344	1735	2	2	4	0	4	0	2	0	0	2	0
chr13	ENSMUSG00000021207	Akr1c21	4574075	4586541	1433	26	18	14	6	57	85	99	49	12	27	36
chr13	ENSMUSG00000045410	Akr1e1	4590757	4609174	3514	1568	426	686	676	1113	940	1035	823	397	1154	955
chr13	ENSMUSG00000094772	Rpl29-ps2	4614180	4614662	483	10	1	0	4	1	1	1	0	0	4	0
chr13	ENSMUSG00000053499	Gm5444	4771649	4836485	2470	0	0	0	0	0	0	0	1	0	0	0
chr13	ENSMUSG00000077473	Gm24790	5189803	5189934	132	0	0	0	0	0	0	0	0	0	0	0
chr13	ENSMUSG00000100625	1700016G22Rik	5855508	5858092	694	0	4	0	0	1	0	1	0	0	0	2
chr13	ENSMUSG00000000078	Klf6	5861489	5870393	4217	12086	10826	12467	14091	17005	7692	9297	10544	10088	16312	15001
chr13	ENSMUSG00000077971	Gm26259	5997455	5997551	97	0	0	0	0	0	0	0	0	0	0	0
chr13	ENSMUSG00000101540	Gm28465	6395716	6398258	1243	0	0	0	0	0	0	0	0	0	0	0
chr13	ENSMUSG00000021193	Pitrm1	6548157	6580139	3524	2544	2138	2478	2460	3067	1593	1483	1773	1568	1927	1976
chr13	ENSMUSG00000021196	Pfkp	6579768	6648777	9395	7430	6806	7655	7956	10578	6366	5505	6188	6559	7652	7640
chr13	ENSMUSG00000068324	Gm10029	6662562	6662894	333	2	2	7	1	2	1	0	3	2	0	0
chr13	ENSMUSG00000076407	Gm22689	7120394	7120503	110	0	0	0	0	0	0	0	0	0	0	0
chr13	ENSMUSG00000091053	Gm9742	8029828	8038106	591	0	0	0	0	0	0	0	0	0	0	0
chr13	ENSMUSG00000052551	Adarb2	8202866	8768747	9670	129	146	171	144	176	182	190	256	106	117	298
chr13	ENSMUSG00000072421	Gm10357	8289850	8290113	264	35	19	44	37	48	31	22	29	18	38	28
chr13	ENSMUSG00000021147	Wdr37	8802968	8871909	8729	1630	1289	1282	1431	1620	781	950	1119	936	1074	1267
chr13	ENSMUSG00000058258	Idi1	8885501	8892451	3505	4409	4989	4946	4540	6245	3240	2674	3443	1857	2481	4120
chr13	ENSMUSG00000076030	Gm22750	8921336	8921438	103	0	0	0	0	0	0	0	0	0	0	0
chr13	ENSMUSG00000061988	Rpl10a-ps2	8940336	8940977	642	1	3	0	2	0	0	0	0	0	0	0
chr13	ENSMUSG00000021148	Gm9745	8941575	8948231	858	0	0	0	0	0	0	0	0	0	0	0
chr13	ENSMUSG00000077484	Gm25274	8945045	8945179	135	0	0	0	0	0	0	0	0	0	0	0
chr13	ENSMUSG00000096771	Gm22115	8949921	8950053	133	0	0	0	0	0	0	0	0	0	0	0
chr13	ENSMUSG00000033520	Idi2	8952863	8960945	2253	1	0	0	0	4	0	0	2	0	0	2
chr13	ENSMUSG00000095414	Gm23923	8955932	8956064	133	0	0	0	0	0	0	0	0	0	0	0
chr13	ENSMUSG00000021149	Gtpbp4	8972071	8996017	2977	1644	1792	1761	2093	2535	1390	1435	1561	1237	1504	1722
chr13	ENSMUSG00000033499	Larp4b	9093881	9174451	8464	10672	8351	9186	9452	11160	5794	6003	7022	6295	8961	8779
chr13	ENSMUSG00000088442	Gm23553	9109305	9109599	295	23	14	16	7	22	0	4	15	5	11	10
chr13	ENSMUSG00000099428	Gm28155	9140731	9140881	151	16	4	2	5	4	4	1	1	1	3	2
chr13	ENSMUSG00000048264	Dip2c	9276528	9668928	8223	1860	1244	1420	1737	1598	571	590	765	699	982	893
chr13	ENSMUSG00000097859	Gm26601	9387139	9391741	3551	5	11	8	5	4	2	2	12	0	8	2
chr13	ENSMUSG00000088366	Gm23496	9623380	9623627	248	0	0	0	0	0	0	0	0	0	0	0
chr13	ENSMUSG00000021156	Zmynd11	9684836	9765321	7055	5629	4267	4945	5730	5633	2704	2832	3595	3449	3443	3826
chr13	ENSMUSG00000088609	Gm24187	9834469	9834525	57	5	6	17	6	5	25	14	19	7	21	12
chr13	ENSMUSG00000046159	Chrm3	9875486	10360844	4507	395	358	428	398	416	140	157	205	148	209	229
chr13	ENSMUSG00000097009	Gm26861	10359479	10658893	4931	0	2	4	2	5	4	1	3	1	0	3
chr13	ENSMUSG00000093260	Gm23415	10592484	10592566	83	0	0	0	0	0	0	0	0	0	0	0
chr13	ENSMUSG00000077618	Gm25496	11426779	11426898	120	0	0	0	0	0	0	0	0	0	0	0
chr13	ENSMUSG00000021313	Ryr2	11553103	12106945	16849	202	135	154	350	158	12	16	50	29	9	48
chr13	ENSMUSG00000098110	Gm26956	11939558	11940543	986	0	0	0	0	0	0	0	0	0	0	0
chr13	ENSMUSG00000021311	Mtr	12186542	12258113	4482	491	342	506	555	575	249	256	311	239	257	346
chr13	ENSMUSG00000052374	Actn2	12269426	12340760	3694	6	6	16	3	7	1	0	7	1	1	3
chr13	ENSMUSG00000094185	Gm5445	12378158	12378640	483	1	0	0	1	1	0	3	1	1	0	3
chr13	ENSMUSG00000050244	Heatr1	12395398	12438677	6537	1164	1259	1331	1589	1829	802	872	1138	812	986	1319
chr13	ENSMUSG00000057554	Lgals8	12439415	12464944	3688	4129	3308	4051	4326	5049	2371	2576	2530	2323	3704	3643
chr13	ENSMUSG00000095105	Edaradd	12471209	12520450	8103	49	23	31	36	30	28	18	39	28	40	32
chr13	ENSMUSG00000057069	Ero1lb	12565883	12609526	4237	886	713	652	809	689	667	736	942	543	682	614
chr13	ENSMUSG00000065158	Gm25483	12589565	12589791	227	0	0	0	0	2	0	0	0	0	0	0
chr13	ENSMUSG00000097715	Gpr137b-ps	12619084	12650297	2997	151	84	93	110	92	43	52	71	62	42	48
chr13	ENSMUSG00000088112	Gm24065	12666051	12666314	264	0	0	0	0	0	0	0	0	0	0	0
chr13	ENSMUSG00000078141	Gm2399	12702362	12702589	228	17	22	25	23	22	4	2	11	6	1	11
chr13	ENSMUSG00000056457	Prl2c3	12790822	12800078	850	0	0	1	4	0	0	0	0	0	0	2
chr13	ENSMUSG00000079092	Prl2c2	12996132	13005383	835	0	0	0	0	0	0	0	0	0	0	0
chr13	ENSMUSG00000055360	Prl2c5	13182715	13191923	1177	0	0	0	0	0	0	0	0	0	0	0
chr13	ENSMUSG00000061724	Gm2423	13232158	13232895	738	96	82	88	106	115	58	82	79	52	79	65
chr13	ENSMUSG00000096198	Gm26133	13298243	13298342	100	0	0	0	0	0	0	0	0	0	0	0
chr13	ENSMUSG00000084734	Gm25804	13329484	13329671	188	0	0	0	0	0	0	0	0	0	0	0
chr13	ENSMUSG00000021306	Gpr137b	13357623	13393624	2978	662	372	589	581	608	192	214	304	244	329	204
chr13	ENSMUSG00000088470	Gm23081	13402836	13403132	297	0	0	0	0	0	0	0	0	0	0	0
chr13	ENSMUSG00000094865	Gm7426	13418763	13419169	405	0	0	1	0	2	4	1	0	1	0	0
chr13	ENSMUSG00000005397	Nid1	13437602	13512275	6046	3976	3058	3816	5188	4681	829	1278	2019	1448	291	1583
chr13	ENSMUSG00000019726	Lyst	13590409	13777440	11806	1409	1162	1112	1463	1655	699	768	1116	706	864	935
chr13	ENSMUSG00000021303	Gng4	13784059	13827897	3229	136	117	191	154	175	92	64	48	53	103	64
chr13	ENSMUSG00000087898	Gm25271	13789344	13789633	290	0	0	0	0	0	0	0	0	1	0	0
chr13	ENSMUSG00000039242	B3galnt2	13954674	13999068	3681	2229	2061	2294	2628	2736	1355	1481	1849	1493	1711	1979
chr13	ENSMUSG00000096192	Gm18856	13964487	13965860	1257	8	9	4	5	0	4	5	10	4	4	2
chr13	ENSMUSG00000039233	Tbce	13997949	14039638	4540	2220	1669	2118	1855	2399	1181	1331	1684	1255	1619	1848
chr13	ENSMUSG00000021302	Ggps1	14052449	14063401	2367	1503	1264	1507	1617	1859	945	967	956	849	1261	1287
chr13	ENSMUSG00000039219	Arid4b	14063232	14199603	13702	4620	3629	3832	4585	4793	2260	2642	2918	2245	3222	3502
chr13	ENSMUSG00000064653	Gm26129	14087439	14087545	107	0	0	0	1	0	0	0	1	0	1	0
chr13	ENSMUSG00000077802	n-R5s52	14118743	14118855	113	0	2	0	0	1	0	0	0	0	0	0
chr13	ENSMUSG00000021301	Hecw1	14226438	14523226	9460	9	2	7	4	5	0	0	0	2	0	6
chr13	ENSMUSG00000015672	Mrpl32	14610301	14613037	768	981	913	942	1150	1220	705	826	841	756	998	1069
chr13	ENSMUSG00000015671	Psma2	14613242	14625671	944	4373	4138	4113	4875	5450	3532	3810	4109	3209	4558	4793
chr13	ENSMUSG00000089624	Gm25444	14628619	14628731	113	1	0	0	0	0	0	0	0	0	0	0
chr13	ENSMUSG00000039182	AW209491	14630245	14638202	2023	806	723	779	750	954	420	459	558	454	574	605
chr13	ENSMUSG00000097806	Gm6556	15440302	15463736	2254	2	2	2	21	9	0	2	7	2	2	5
chr13	ENSMUSG00000097684	Gm26645	15459980	15461295	1316	10	2	10	6	3	0	2	1	0	2	0
chr13	ENSMUSG00000021318	Gli3	15463235	15730026	9589	173	89	147	261	213	12	42	67	28	9	48
chr13	ENSMUSG00000041324	Inhba	16011851	16027211	1980	30	43	39	59	38	12	18	38	28	2	31
chr13	ENSMUSG00000095584	Gm22628	16041046	16041152	107	0	0	0	0	0	0	0	0	0	0	0
chr13	ENSMUSG00000055137	Sugct	16857855	17694732	1311	100	120	122	155	134	55	48	56	57	69	67
chr13	ENSMUSG00000087872	Gm26098	16859185	16859472	288	0	0	0	0	0	0	0	0	0	0	0
chr13	ENSMUSG00000098218	Gm27043	17050921	17051878	958	0	0	0	0	0	0	0	0	0	0	0
chr13	ENSMUSG00000094754	Gm25020	17206021	17206127	107	2	0	0	0	0	0	0	0	0	0	0
chr13	ENSMUSG00000094665	Gm24873	17440790	17440896	107	0	0	0	1	0	0	0	0	1	0	0
chr13	ENSMUSG00000012429	Mplkip	17695413	17699105	2672	846	679	708	683	886	487	465	621	537	613	641
chr13	ENSMUSG00000041297	Cdk13	17715962	17805097	7081	4820	3730	4570	4761	5153	2724	2643	3320	2721	3816	3572
chr13	ENSMUSG00000080574	Mir466i	17747473	17747593	121	11	4	2	7	10	2	2	5	1	1	3
chr13	ENSMUSG00000095025	Gm24018	17809591	17809697	107	0	0	0	0	0	0	0	0	0	0	0
chr13	ENSMUSG00000081285	Gm18859	17820946	17821770	825	0	0	0	0	0	0	0	0	0	0	0
chr13	ENSMUSG00000008859	Rala	17880575	17944239	2684	3837	3375	3876	4373	4854	2834	3155	3285	2834	4384	4150
chr13	ENSMUSG00000075054	Yae1d1	17986640	17993351	3436	1078	936	965	1068	1261	688	728	853	634	847	937
chr13	ENSMUSG00000102237	RP23-5P19.2	18014055	18020620	304	0	0	0	0	0	0	0	0	0	0	0
chr13	ENSMUSG00000075053	Vdac3-ps1	18030324	18031629	1306	1843	1637	1760	1892	1999	1502	1801	1526	1881	2604	2322
chr13	ENSMUSG00000009734	Pou6f2	18121101	18382041	6554	0	1	2	6	3	0	0	0	0	0	0
chr13	ENSMUSG00000041236	Vps41	18717292	18866809	3195	4747	3870	4218	4992	5359	2901	3345	3084	3211	4129	4172
chr13	ENSMUSG00000089046	Gm26172	18922577	18922710	134	0	0	0	0	0	0	0	0	0	0	0
chr13	ENSMUSG00000021314	Amph	18948371	19150913	3193	143	98	178	151	212	62	72	74	92	74	107
chr13	ENSMUSG00000076744	Tcrg-V7	19178042	19178492	350	6	14	3	4	3	18	20	38	4	30	11
chr13	ENSMUSG00000076745	Tcrg-V4	19184981	19185501	414	7	20	10	0	14	15	22	25	11	21	17
chr13	ENSMUSG00000076746	Tcrg-V6	19190368	19190929	403	1	2	1	3	0	0	9	6	6	0	1
chr13	ENSMUSG00000076747	Tcrg-V5	19192433	19192725	293	0	0	4	5	6	0	3	4	4	2	3
chr13	ENSMUSG00000096312	Trgj1	19210343	19210402	60	5	2	4	4	0	1	13	18	6	8	4
chr13	ENSMUSG00000076749	Tcrg-C1	19214103	19216618	518	31	24	15	29	31	27	68	117	60	56	27
chr13	ENSMUSG00000076750	Tcrg-V3	19242845	19243301	350	2	0	4	0	1	4	6	1	1	2	1
chr13	ENSMUSG00000093925	Trgj3	19257117	19257176	60	0	0	0	0	0	0	1	0	0	0	0
chr13	ENSMUSG00000091682	Tcrg-C3	19260884	19263397	519	14	11	14	18	13	18	30	37	24	35	23
chr13	ENSMUSG00000076752	Tcrg-C2	19305060	19307551	503	27	7	19	31	13	29	54	53	28	61	35
chr13	ENSMUSG00000094770	Trgj2	19311245	19311304	60	3	0	7	9	3	10	23	15	4	16	6
chr13	ENSMUSG00000076754	Trgv2	19336573	19337026	350	26	18	28	23	9	22	46	50	16	45	43
chr13	ENSMUSG00000076755	Tcrg-V1	19340016	19340454	347	19	18	13	10	4	15	17	20	20	24	23
chr13	ENSMUSG00000098799	Trgj4	19342152	19342212	61	21	16	19	30	16	4	19	16	9	20	19
chr13	ENSMUSG00000076757	Tcrg-C4	19342186	19352343	644	88	70	91	111	101	40	119	85	65	99	91
chr13	ENSMUSG00000003062	Stard3nl	19357677	19395752	1283	3166	2583	2395	2890	2969	1848	1972	2171	2089	3300	2470
chr13	ENSMUSG00000002808	Epdr1	19591709	19619830	2386	327	324	371	456	524	150	156	293	157	123	202
chr13	ENSMUSG00000021319	Sfrp4	19623175	19632821	1756	79	57	62	66	75	18	12	33	10	14	33
chr13	ENSMUSG00000041138	Nme8	19645078	19697794	2181	0	0	0	0	0	0	2	0	0	0	0
chr13	ENSMUSG00000047462	A530099J19Rik	19727417	19732951	2773	104	79	63	103	105	16	32	33	46	2	53
chr13	ENSMUSG00000053101	Gpr141	19749682	19824257	3433	26	33	54	49	63	14	43	45	54	10	46
chr13	ENSMUSG00000050243	Gm5446	19995021	19995803	783	73	60	86	116	102	62	81	88	46	53	63
chr13	ENSMUSG00000041112	Elmo1	20090596	20606528	10113	2047	1617	1767	2056	2054	1206	1313	1552	1409	1710	1680
chr13	ENSMUSG00000097951	Gm7611	20704383	20705382	1000	2	0	0	0	0	0	0	0	0	0	0
chr13	ENSMUSG00000021322	Aoah	20794119	21024252	2915	61	21	47	55	65	14	35	50	30	9	40
chr13	ENSMUSG00000088989	Gm25605	20844754	20844877	124	0	0	0	0	0	0	0	0	0	0	0
chr13	ENSMUSG00000042869	Olfr1370	21072349	21073299	951	0	0	0	0	0	0	0	2	0	0	0
chr13	ENSMUSG00000060404	Olfr1369-ps1	21115694	21116647	954	0	0	0	0	0	0	0	0	0	0	0
chr13	ENSMUSG00000071522	Olfr263	21132698	21133784	1087	0	0	0	0	0	0	0	0	0	0	0
chr13	ENSMUSG00000045474	Olfr1368	21142026	21143081	1056	0	0	2	0	2	2	2	2	0	6	0
chr13	ENSMUSG00000021326	Trim27	21179445	21194724	4702	2517	2185	2282	2404	2723	1779	1448	2089	1646	2007	1750
chr13	ENSMUSG00000004344	Gpx5	21286429	21292731	1674	0	0	0	0	0	0	0	0	0	0	0
chr13	ENSMUSG00000084414	Gm11270	21296248	21296718	471	0	0	0	0	0	0	0	0	0	0	0
chr13	ENSMUSG00000004341	Gpx6	21312217	21319624	1276	0	0	0	0	0	0	0	0	0	0	0
chr13	ENSMUSG00000045508	Olfr1367	21346930	21347880	951	0	0	0	0	0	0	0	0	0	0	0
chr13	ENSMUSG00000036721	Zscan12	21362827	21369824	2228	326	266	292	302	294	155	155	191	181	224	275
chr13	ENSMUSG00000081191	Gm11271	21380691	21381130	440	0	0	0	0	0	0	0	0	0	0	0
chr13	ENSMUSG00000021327	Zkscan3	21387013	21402755	7817	3834	2975	3854	3999	4609	2463	2610	3264	2593	2813	3454
chr13	ENSMUSG00000098790	Mir6942	21396578	21396638	61	28	21	22	21	11	12	5	23	11	10	2
chr13	ENSMUSG00000055313	Pgbd1	21421275	21441058	3585	168	85	109	158	146	82	51	94	93	75	52
chr13	ENSMUSG00000085788	4930470G03Rik	21440471	21445934	2447	1515	1018	1266	1360	1571	616	685	945	690	913	859
chr13	ENSMUSG00000022228	Zscan26	21442175	21453730	4371	4484	3464	3786	4035	4423	1886	2044	2799	2159	2836	2538
chr13	ENSMUSG00000084590	Mir1896	21445160	21445240	81	229	176	160	202	235	106	95	123	97	124	121
chr13	ENSMUSG00000059395	Nkapl	21467047	21468509	1463	34	31	20	36	38	20	14	21	19	15	11
chr13	ENSMUSG00000054931	Zkscan4	21478907	21485507	2400	155	114	126	137	108	77	61	61	70	81	97
chr13	ENSMUSG00000059459	Gm10065	21479097	21479441	345	23	13	20	18	17	13	10	21	16	14	14
chr13	ENSMUSG00000088563	Gm23779	21486338	21486401	64	0	0	0	0	0	0	0	0	0	0	0
chr13	ENSMUSG00000078139	AK157302	21495223	21497146	1924	665	649	764	734	860	506	473	507	508	693	579
chr13	ENSMUSG00000090187	AK157302	21495306	21495695	390	176	185	257	199	264	172	141	164	153	193	163
chr13	ENSMUSG00000103974	AL589742.1	21500953	21501430	475	1597	1583	1551	1744	2203	1260	1308	1296	1360	1983	1881
chr13	ENSMUSG00000079941	Gm11273	21501029	21501418	390	1597	1583	1551	1744	2203	1260	1308	1296	1360	1983	1881
chr13	ENSMUSG00000082396	Zfp389	21504382	21505056	675	0	3	0	0	0	1	0	6	4	0	5
chr13	ENSMUSG00000063894	Zkscan8	21513222	21531120	8901	2696	1781	1918	2012	2125	1034	1299	1524	1225	1364	1429
chr13	ENSMUSG00000048996	Olfr1366	21536974	21542775	1211	0	0	0	0	0	0	0	0	0	0	0
chr13	ENSMUSG00000054890	Olfr1535	21555040	21556020	981	0	0	0	0	0	0	0	0	0	0	0
chr13	ENSMUSG00000046016	Olfr1364	21573510	21574454	945	0	0	0	0	0	0	0	0	0	0	0
chr13	ENSMUSG00000051258	Olfr1362	21611041	21611967	927	0	0	0	0	0	0	0	0	0	0	0
chr13	ENSMUSG00000036658	Olfr11	21638580	21639521	942	0	0	0	0	0	0	0	0	0	0	0
chr13	ENSMUSG00000049737	Olfr1361	21658368	21659321	954	0	0	0	0	0	0	0	0	0	0	0
chr13	ENSMUSG00000102130	Olfr1360	21674001	21674942	942	0	0	0	0	0	0	0	0	0	0	0
chr13	ENSMUSG00000101591	Olfr1359	21703003	21703944	942	0	0	0	0	0	0	0	0	0	0	0
chr13	ENSMUSG00000094338	Hist1h2bl	21715763	21716143	381	0	5	13	4	7	16	3	5	1	5	3
chr13	ENSMUSG00000071516	Hist1h2ai	21716422	21716814	393	1	0	0	4	4	4	4	0	1	4	4
chr13	ENSMUSG00000101355	Hist1h3h	21717659	21718069	411	1	3	0	1	2	6	3	0	0	1	0
chr13	ENSMUSG00000080076	Hist1h2aj	21721457	21721808	352	3	0	2	0	2	1	1	0	4	0	0
chr13	ENSMUSG00000096807	Hist1h2bm	21722098	21722478	381	7	5	12	4	2	9	7	10	4	4	13
chr13	ENSMUSG00000067455	Hist1h4j	21735064	21735837	774	41	11	29	49	40	31	18	19	17	29	24
chr13	ENSMUSG00000064288	Hist1h4k	21750194	21750505	312	25	15	24	30	26	21	10	20	6	18	15
chr13	ENSMUSG00000063021	Hist1h2ak	21753435	21753827	393	2	4	9	8	6	24	0	12	4	4	11
chr13	ENSMUSG00000095217	Hist1h2bn	21754123	21754503	381	3	7	4	7	3	3	2	5	4	6	5
chr13	ENSMUSG00000085331	Gm11274	21769125	21770476	481	2	0	0	2	1	1	0	0	0	0	0
chr13	ENSMUSG00000058773	Hist1h1b	21779883	21780625	743	11	5	13	7	5	32	16	9	4	12	17
chr13	ENSMUSG00000101972	Hist1h3i	21782960	21783370	411	1	3	1	2	9	10	0	4	4	2	2
chr13	ENSMUSG00000069309	Hist1h2an	21786826	21787218	393	0	2	2	1	0	2	0	2	0	3	0
chr13	ENSMUSG00000069308	Hist1h2bp	21787461	21789213	706	2	1	4	3	0	1	4	3	0	2	2
chr13	ENSMUSG00000069307	Hist1h2bq	21806412	21810199	2217	0	0	1	2	0	3	0	2	0	3	0
chr13	ENSMUSG00000094248	Hist1h2ao	21810465	21810944	480	0	0	1	0	0	0	0	0	0	0	0
chr13	ENSMUSG00000069306	Hist1h4m	21811746	21812147	402	4	5	3	7	6	3	2	5	2	10	8
chr13	ENSMUSG00000069305	Hist1h4n	21831767	21832196	430	4	11	4	7	11	9	2	8	2	11	8
chr13	ENSMUSG00000094777	Hist1h2ap	21833026	21833507	482	0	0	2	0	0	1	0	0	0	0	0
chr13	ENSMUSG00000069303	Hist1h2br	21833743	21837530	2212	2	0	2	7	2	1	4	1	0	0	3
chr13	ENSMUSG00000080770	Gm11278	21875233	21876229	997	0	0	0	0	0	0	0	0	0	0	0
chr13	ENSMUSG00000088148	Mir1983	21896918	21897049	132	0	0	0	0	0	0	0	0	0	0	0
chr13	ENSMUSG00000081576	Gm11279	21903156	21904784	1256	0	0	0	0	0	0	0	0	0	0	0
chr13	ENSMUSG00000085393	Gm11280	21940374	21945197	268	0	0	3	1	2	0	1	1	2	0	0
chr13	ENSMUSG00000006720	Zfp184	21945094	21960779	3513	49	53	38	77	60	55	50	43	20	32	34
chr13	ENSMUSG00000078917	Gm11281	21953053	21953628	576	1	2	1	1	3	3	1	0	0	0	1
chr13	ENSMUSG00000081265	Gm11282	21956708	21958123	1416	4	0	0	4	0	0	2	3	0	0	2
chr13	ENSMUSG00000016982	Pom121l2	21981194	21988734	3534	0	0	0	0	0	0	0	0	0	0	0
chr13	ENSMUSG00000006179	Prss16	22002176	22009742	2444	18	6	20	12	76	68	50	97	23	27	28
chr13	ENSMUSG00000085827	Gm11290	22014468	22015370	396	0	0	0	0	0	0	0	2	0	0	0
chr13	ENSMUSG00000086508	Gm11291	22016690	22018249	193	0	0	0	0	0	0	0	0	0	0	0
chr13	ENSMUSG00000043145	Gm11292	22026699	22031610	567	0	0	0	4	2	0	0	0	0	0	0
chr13	ENSMUSG00000069302	Hist1h2ah	22035164	22035568	405	2	3	5	3	5	4	3	3	3	1	3
chr13	ENSMUSG00000062727	Hist1h2bk	22035870	22036345	476	4	0	3	5	0	0	2	0	0	0	2
chr13	ENSMUSG00000060639	Hist1h4i	22040636	22041362	727	135	102	157	124	135	95	51	113	64	130	103
chr13	ENSMUSG00000069301	Hist1h2ag	22042460	22042944	485	5	0	2	1	1	2	0	4	0	0	0
chr13	ENSMUSG00000069300	Hist1h2bj	22043214	22043676	463	2	2	9	1	4	4	4	1	0	0	0
chr13	ENSMUSG00000083873	Vmn1r-ps92	22057346	22057862	517	2	0	0	0	0	0	0	0	1	0	0
chr13	ENSMUSG00000082869	Vmn1r-ps93	22078253	22078684	432	0	0	0	0	0	0	0	0	0	0	0
chr13	ENSMUSG00000084072	Gm11285	22083466	22083787	322	2	0	0	1	0	0	0	0	0	0	0
chr13	ENSMUSG00000076237	Gm26300	22083541	22083634	94	0	0	0	1	0	0	0	0	0	0	0
chr13	ENSMUSG00000069299	Vmn1r188	22087878	22088804	927	0	0	0	0	0	0	0	0	0	0	0
chr13	ENSMUSG00000081334	Vmn1r-ps94	22092119	22092576	458	0	0	0	0	0	0	0	0	0	0	0
chr13	ENSMUSG00000099611	Vmn1r189	22101727	22102665	939	0	0	0	0	0	0	0	0	0	0	0
chr13	ENSMUSG00000081469	Vmn1r-ps95	22123289	22124191	903	0	0	0	0	0	0	0	0	0	0	0
chr13	ENSMUSG00000083167	Vmn1r-ps97	22136424	22137026	603	2	0	0	0	0	0	0	0	0	0	0
chr13	ENSMUSG00000089973	Vmn1r190-ps	22144441	22145343	903	0	0	0	0	0	0	0	0	0	0	0
chr13	ENSMUSG00000083319	Gm11284	22163886	22165807	1887	21	4	12	15	14	17	14	14	11	13	12
chr13	ENSMUSG00000083348	Vmn1r-ps99	22174829	22175594	766	0	0	0	0	0	0	0	0	0	0	0
chr13	ENSMUSG00000095916	Vmn1r191	22178686	22179582	897	0	0	0	0	0	0	0	0	0	0	0
chr13	ENSMUSG00000099787	Vmn1r192	22187146	22188048	903	0	0	0	0	0	0	0	0	0	0	0
chr13	ENSMUSG00000096817	Gm25084	22204575	22204675	101	0	0	0	0	0	0	0	0	0	0	0
chr13	ENSMUSG00000095684	Gm23282	22212419	22212519	101	0	0	0	0	0	0	0	0	0	0	0
chr13	ENSMUSG00000046932	Vmn1r193	22218861	22219820	960	0	0	0	2	0	0	0	0	0	0	0
chr13	ENSMUSG00000069297	Vmn1r194	22244215	22245105	891	0	0	0	0	0	0	0	0	0	0	0
chr13	ENSMUSG00000069296	Vmn1r195	22278362	22279312	951	0	0	0	0	0	0	0	0	0	0	0
chr13	ENSMUSG00000084038	Gm11295	22282353	22283548	804	8	13	18	22	23	23	14	22	19	24	23
chr13	ENSMUSG00000069295	Vmn1r196	22293193	22294098	906	0	0	0	0	0	1	0	0	0	0	0
chr13	ENSMUSG00000082785	Vmn1r-ps100	22298612	22299478	867	0	0	0	0	0	0	0	0	0	0	0
chr13	ENSMUSG00000069294	Vmn1r197	22327911	22328807	897	0	0	0	0	0	0	0	0	0	0	0
chr13	ENSMUSG00000095125	Vmn1r198	22354346	22355248	903	0	0	0	0	0	0	0	0	2	0	0
chr13	ENSMUSG00000069292	Vmn1r199	22382538	22383641	1104	2	0	0	0	0	0	0	0	0	0	0
chr13	ENSMUSG00000081080	Vmn1r-ps102	22385649	22386534	886	0	0	0	0	0	0	0	0	0	0	0
chr13	ENSMUSG00000101073	Vmn1r200	22395029	22395967	939	0	0	0	0	0	0	0	0	0	0	0
chr13	ENSMUSG00000084924	Vmn1r-ps103	22441272	22442164	893	0	0	0	0	0	0	0	0	0	0	0
chr13	ENSMUSG00000081283	Vmn1r-ps104	22449670	22450440	771	0	0	0	0	0	0	0	0	0	0	0
chr13	ENSMUSG00000083940	Gm11298	22464243	22468069	2064	0	0	0	0	0	0	0	0	0	0	0
chr13	ENSMUSG00000094898	Vmn1r201	22474618	22475520	903	0	0	0	0	0	0	0	0	0	0	0
chr13	ENSMUSG00000081717	Vmn1r-ps106	22480631	22483043	824	0	0	0	0	0	0	0	0	0	0	0
chr13	ENSMUSG00000080697	Vmn1r-ps107	22491605	22492185	581	0	0	0	0	0	0	0	0	0	0	0
chr13	ENSMUSG00000081495	Vmn1r-ps108	22496034	22496398	365	0	0	0	0	0	0	0	0	0	0	0
chr13	ENSMUSG00000094379	Vmn1r202	22501337	22502245	909	0	0	0	0	0	0	0	0	0	0	0
chr13	ENSMUSG00000087688	Gm11300	22523911	22524744	565	0	0	0	0	0	0	0	0	0	0	0
chr13	ENSMUSG00000069289	Vmn1r203	22524051	22524986	936	0	0	0	0	0	0	0	0	0	0	0
chr13	ENSMUSG00000094637	Vmn1r204	22556201	22557109	909	0	0	0	0	0	0	0	0	0	0	0
chr13	ENSMUSG00000100296	Vmn1r205	22591980	22592930	951	0	0	0	0	0	0	0	0	0	0	0
chr13	ENSMUSG00000101578	Vmn1r206	22620097	22621035	939	0	0	0	0	0	0	0	0	0	0	0
chr13	ENSMUSG00000081914	Vmn1r-ps109	22625758	22626482	725	0	0	0	0	0	0	0	0	0	0	0
chr13	ENSMUSG00000083413	Vmn1r-ps110	22628071	22629164	1094	0	0	0	0	0	0	0	0	0	0	0
chr13	ENSMUSG00000082178	Gm11307	22675660	22676969	929	0	0	1	0	0	0	0	2	0	0	0
chr13	ENSMUSG00000083673	Vmn1r-ps111	22690970	22691966	997	2	0	0	0	3	0	1	3	1	0	0
chr13	ENSMUSG00000085221	Gm11309	22691299	22714987	613	2	2	0	1	3	0	1	3	1	0	0
chr13	ENSMUSG00000084136	Vmn1r207-ps	22725646	22726718	1073	0	0	0	0	0	0	0	2	0	0	0
chr13	ENSMUSG00000082540	Vmn1r-ps112	22733090	22733633	544	0	0	0	0	0	0	0	0	0	0	0
chr13	ENSMUSG00000081531	Vmn1r-ps113	22736988	22738093	1106	0	0	2	0	0	0	0	0	0	0	0
chr13	ENSMUSG00000080730	Gm11313	22758927	22759358	432	0	0	0	0	0	0	0	0	0	0	0
chr13	ENSMUSG00000071493	Vmn1r208	22772327	22773325	999	1	0	0	0	3	0	1	1	1	0	0
chr13	ENSMUSG00000087643	Gm11314	22772656	22773471	541	1	0	0	1	3	0	1	1	1	0	0
chr13	ENSMUSG00000071491	Vmn1r209	22805580	22806518	939	0	0	0	0	0	0	0	0	0	0	0
chr13	ENSMUSG00000061296	Vmn1r210	22827194	22828114	921	2	4	1	0	5	1	0	0	0	0	1
chr13	ENSMUSG00000083297	Vmn1r-ps114	22844994	22846033	1040	0	0	0	0	0	0	0	0	0	0	0
chr13	ENSMUSG00000063998	Vmn1r211	22851554	22852543	990	0	0	0	0	0	0	0	0	0	0	0
chr13	ENSMUSG00000082037	Vmn1r-ps116	22875102	22875393	292	0	0	0	0	0	0	0	0	0	0	0
chr13	ENSMUSG00000089615	Gm23774	22879377	22879507	131	0	0	0	0	0	0	0	0	0	0	0
chr13	ENSMUSG00000071490	Vmn1r212	22883088	22884161	1074	0	0	0	0	0	0	0	0	0	0	0
chr13	ENSMUSG00000094264	Gm11320	22902338	22902772	435	0	0	0	0	0	0	0	0	0	0	0
chr13	ENSMUSG00000082340	Gm11321	22931298	22932199	902	0	0	0	0	0	0	0	0	0	0	0
chr13	ENSMUSG00000082268	Vmn1r-ps120	22939199	22940072	377	0	0	0	0	0	0	0	0	0	0	0
chr13	ENSMUSG00000094485	Gm11322	22943812	22944246	435	0	0	0	0	0	0	0	0	0	0	0
chr13	ENSMUSG00000081060	Gm11318	22960813	22961773	961	0	0	0	0	0	0	0	0	0	0	0
chr13	ENSMUSG00000079064	Vmn1r-ps123	22996264	22996500	237	0	0	0	0	0	0	0	0	0	0	0
chr13	ENSMUSG00000060024	Vmn1r213	23011249	23012403	1155	0	0	0	0	0	0	0	0	0	0	0
chr13	ENSMUSG00000082656	Vmn1r-ps125	23023251	23023540	290	0	0	0	0	0	0	0	0	0	0	0
chr13	ENSMUSG00000061829	Vmn1r214	23034338	23035441	1104	0	0	0	0	0	0	0	0	0	0	0
chr13	ENSMUSG00000083124	Vmn1r-ps126	23056683	23057608	926	0	0	0	0	0	0	0	0	0	0	0
chr13	ENSMUSG00000099917	Vmn1r215	23075792	23076694	903	0	0	0	0	0	0	0	0	0	0	0
chr13	ENSMUSG00000057799	Vmn1r216	23099149	23100045	897	0	0	0	0	0	0	0	0	0	0	0
chr13	ENSMUSG00000080861	Gm11325	23103454	23103922	469	0	0	0	0	0	0	0	0	0	0	0
chr13	ENSMUSG00000081912	Vmn1r-ps127	23104296	23104773	478	0	0	0	0	0	0	0	0	0	0	0
chr13	ENSMUSG00000094600	Vmn1r217	23113834	23114730	897	0	0	0	0	0	0	0	0	0	0	0
chr13	ENSMUSG00000084315	Vmn1r-ps128	23124505	23126243	1739	34	17	40	28	34	17	8	30	22	15	17
chr13	ENSMUSG00000060490	Vmn1r218	23136485	23137381	897	0	0	0	0	0	0	0	0	0	0	0
chr13	ENSMUSG00000061376	Vmn1r219	23162643	23163581	939	0	0	0	0	0	0	0	0	0	0	0
chr13	ENSMUSG00000096099	Vmn1r220	23183628	23184524	897	0	0	0	0	0	0	0	0	0	0	0
chr13	ENSMUSG00000080794	Vmn1r-ps132	23201161	23202052	892	0	0	0	0	0	0	0	0	0	0	0
chr13	ENSMUSG00000082316	Vmn1r221	23217260	23218343	1084	0	0	0	0	0	0	0	0	0	0	0
chr13	ENSMUSG00000061022	Vmn1r222	23232115	23233041	927	0	0	0	0	0	0	0	0	0	0	0
chr13	ENSMUSG00000069280	Vmn1r223	23249238	23250323	1086	0	0	0	0	0	0	0	0	0	0	0
chr13	ENSMUSG00000082593	Gm11331	23266534	23266821	288	10	16	16	22	9	5	13	7	10	4	8
chr13	ENSMUSG00000084096	Vmn1r-ps135	23268880	23269474	595	0	0	0	0	0	0	0	0	0	0	0
chr13	ENSMUSG00000085488	4930557F10Rik	23276204	23313400	630	0	0	0	0	0	0	0	0	0	0	0
chr13	ENSMUSG00000085122	4933404K08Rik	23278350	23282267	1434	0	0	0	0	0	0	0	0	0	0	0
chr13	ENSMUSG00000080698	Gm11333	23298049	23298196	148	0	0	0	0	0	0	0	0	0	0	0
chr13	ENSMUSG00000087097	4930586N03Rik	23313525	23385799	881	74	67	86	90	119	61	60	66	43	58	90
chr13	ENSMUSG00000046351	Zfp322a	23353103	23369208	5197	1543	1215	1479	1574	1582	876	987	1110	776	998	1218
chr13	ENSMUSG00000083667	Gm11334	23382505	23382660	156	0	0	0	0	0	0	0	0	0	0	1
chr13	ENSMUSG00000036376	Abt1	23421539	23423866	1278	650	547	648	650	688	372	290	401	418	487	500
chr13	ENSMUSG00000085024	C230035I16Rik	23427975	23431022	917	121	79	94	79	91	48	56	48	45	45	56
chr13	ENSMUSG00000000706	Btn1a1	23456992	23465901	3933	62	27	49	37	55	51	49	52	35	29	22
chr13	ENSMUSG00000053216	Btn2a2	23477676	23488857	2370	0	4	0	5	4	2	0	4	4	0	2
chr13	ENSMUSG00000085016	Gm11335	23527011	23530943	1080	33	28	34	45	40	26	15	39	22	33	29
chr13	ENSMUSG00000060981	Hist1h4h	23531050	23531522	473	68	36	46	89	50	35	9	17	15	44	20
chr13	ENSMUSG00000061991	Hist1h2af	23533906	23534304	399	6	3	18	3	0	4	0	3	7	0	4
chr13	ENSMUSG00000099517	Hist1h3g	23535434	23535860	427	5	3	13	5	8	12	4	6	3	7	8
chr13	ENSMUSG00000064168	Hist1h2bh	23542970	23543357	388	5	9	16	19	18	22	7	8	8	16	4
chr13	ENSMUSG00000100210	Hist1h3f	23544465	23545312	848	10	3	10	8	2	5	6	13	3	0	4
chr13	ENSMUSG00000069274	Hist1h4f	23551258	23551648	391	8	6	7	5	6	2	15	10	2	0	12
chr13	ENSMUSG00000052565	Hist1h1d	23555087	23555830	744	539	136	268	421	244	314	80	336	263	239	116
chr13	ENSMUSG00000069273	Hist1h3e	23561534	23562369	836	16	8	28	14	14	25	12	15	4	14	8
chr13	ENSMUSG00000069272	Hist1h2ae	23570662	23571121	460	11	10	4	15	4	4	4	7	13	6	12
chr13	ENSMUSG00000058385	Hist1h2bg	23571408	23571884	477	27	21	25	133	24	89	90	15	12	143	32
chr13	ENSMUSG00000069268	Hist1h2bf	23573736	23574196	461	7	7	11	4	8	6	1	11	3	5	5
chr13	ENSMUSG00000071478	Hist1h2ad	23574470	23574932	463	5	1	3	3	5	5	0	0	1	0	5
chr13	ENSMUSG00000099583	Hist1h3d	23575763	23576322	560	21	7	26	21	16	12	6	8	8	12	11
chr13	ENSMUSG00000061482	Hist1h4d	23581598	23581990	393	18	11	52	29	21	38	25	12	22	24	18
chr13	ENSMUSG00000047246	Hist1h2be	23583742	23621124	4374	230	114	207	212	214	128	146	138	117	97	146
chr13	ENSMUSG00000080741	Gm11398	23620730	23621049	320	48	27	40	38	41	30	20	32	15	27	20
chr13	ENSMUSG00000051627	Hist1h1e	23621755	23622502	748	136	109	202	146	139	185	83	159	105	191	121
chr13	ENSMUSG00000084753	Gm22452	23663021	23663124	104	0	0	0	0	0	0	0	0	0	0	0
chr13	ENSMUSG00000088030	Gm24991	23682545	23682652	108	3	2	10	3	11	5	0	2	0	5	3
chr13	ENSMUSG00000069270	Hist1h2ac	23683449	23683924	476	17	11	12	9	22	14	3	10	2	13	11
chr13	ENSMUSG00000018102	Hist1h2bc	23684199	23692488	736	2774	2398	2712	2836	3328	1718	1767	1901	1787	2885	2680
chr13	ENSMUSG00000036211	Hist1h1t	23695814	23696542	729	7	0	13	2	2	4	3	3	0	0	4
chr13	ENSMUSG00000060678	Hist1h4c	23698060	23698454	395	12	2	4	6	3	6	3	1	3	8	2
chr13	ENSMUSG00000006611	Hfe	23702034	23710854	3572	805	619	788	813	875	372	345	482	467	470	391
chr13	ENSMUSG00000083206	Gm11338	23728548	23730106	1160	0	0	0	0	0	0	0	3	0	0	0
chr13	ENSMUSG00000036181	Hist1h1c	23738808	23740367	1560	11084	8764	10150	10350	10050	6154	5234	7093	6137	10351	7532
chr13	ENSMUSG00000069310	Hist1h3c	23745013	23745501	489	9	11	13	3	5	10	0	5	4	0	5
chr13	ENSMUSG00000080999	Gm11336	23746166	23746499	334	2	0	0	0	2	0	0	0	0	0	0
chr13	ENSMUSG00000075031	Hist1h2bb	23746790	23747241	452	8	6	10	11	12	14	3	10	5	5	6
chr13	ENSMUSG00000061615	Hist1h2ab	23751126	23751598	473	4	5	1	0	0	6	2	2	0	4	3
chr13	ENSMUSG00000069267	Hist1h3b	23752267	23752886	620	3	3	6	3	7	2	0	4	0	2	1
chr13	ENSMUSG00000075029	4930558J22Rik	23756203	23757620	1099	2	0	1	0	1	3	1	3	4	1	3
chr13	ENSMUSG00000069266	Hist1h4b	23757013	23757409	397	3	0	3	0	1	3	1	3	4	2	3
chr13	ENSMUSG00000060093	Hist1h4a	23760692	23761230	539	4	2	3	7	4	9	1	1	2	2	1
chr13	ENSMUSG00000069265	Hist1h3a	23761853	23762386	534	8	10	0	9	2	12	5	6	0	2	3
chr13	ENSMUSG00000049539	Hist1h1a	23763717	23764358	642	5	4	4	2	12	22	2	3	3	4	13
chr13	ENSMUSG00000064140	Trim38	23782572	23791495	1416	0	5	9	12	17	15	30	17	20	14	27
chr13	ENSMUSG00000087173	Gm11337	23794768	23804599	335	4	0	2	3	2	2	0	0	0	2	2
chr13	ENSMUSG00000036110	Slc17a2	23806993	23825180	5956	364	291	259	301	269	120	129	195	275	323	114
chr13	ENSMUSG00000036083	Slc17a3	23839434	23860714	4363	16	6	8	10	7	6	2	8	8	0	5
chr13	ENSMUSG00000021335	Slc17a1	23867750	23895730	2372	344	258	312	283	313	201	197	242	231	279	273
chr13	ENSMUSG00000021336	Slc17a4	23897738	23915007	2640	10333	8473	9955	10379	11138	6365	6241	7560	7801	11083	11524
chr13	ENSMUSG00000082558	Snrp1c-ps2	23923800	23924164	365	0	0	0	0	0	0	0	0	0	0	0
chr13	ENSMUSG00000050799	Hist1h2ba	23933773	23934156	384	42	3	1	5	0	0	30	1	29	1	32
chr13	ENSMUSG00000060081	Hist1h2aa	23934462	23934851	390	0	0	0	0	0	1	0	0	0	0	0
chr13	ENSMUSG00000021337	Scgn	23953456	23991214	1513	561	166	369	514	576	147	109	132	223	84	119
chr13	ENSMUSG00000087603	Gm11339	23956809	23966175	490	0	0	2	0	4	0	1	0	0	0	0
chr13	ENSMUSG00000021338	Lrrc16a	24012344	24280795	8977	1831	1632	1632	1924	2245	1296	1229	1581	1359	1581	1620
chr13	ENSMUSG00000081707	Gm11343	24195897	24196495	599	3	0	4	0	2	0	2	1	0	0	0
chr13	ENSMUSG00000083409	Gm11340	24291394	24291805	412	0	0	0	0	0	0	0	0	0	0	0
chr13	ENSMUSG00000089580	Gm23340	24316730	24316852	123	0	0	0	0	0	0	0	0	0	0	0
chr13	ENSMUSG00000081909	Gm11341	24320302	24320748	447	0	0	0	0	0	0	0	0	0	0	0
chr13	ENSMUSG00000016756	Cmah	24327420	24477285	9972	10812	11689	9385	9100	14083	5631	9452	10110	6229	4897	5202
chr13	ENSMUSG00000084788	Gm11342	24336270	24337343	815	2	0	0	0	0	0	0	0	4	0	0
chr13	ENSMUSG00000086344	Gm11345	24366776	24375950	621	0	0	0	0	0	0	0	0	0	0	0
chr13	ENSMUSG00000083165	Gm11344	24410106	24410440	335	1	0	0	0	2	0	2	0	0	0	2
chr13	ENSMUSG00000089413	Gm22013	24486662	24486764	103	0	0	0	0	0	0	0	0	0	0	0
chr13	ENSMUSG00000036006	Fam65b	24582189	24733816	11662	347	177	188	220	247	95	160	297	172	158	153
chr13	ENSMUSG00000085603	Gm11346	24597613	24604925	2832	63	32	32	29	34	22	35	75	33	25	27
chr13	ENSMUSG00000097838	C530050E15Rik	24631918	24638567	3837	8	0	2	6	10	6	8	14	2	2	2
chr13	ENSMUSG00000085861	1700016G14Rik	24741232	24746592	863	5	6	0	4	1	0	6	4	8	0	0
chr13	ENSMUSG00000006715	Gmnn	24751845	24761923	1465	918	725	874	887	1132	742	718	866	578	722	751
chr13	ENSMUSG00000019132	BC005537	24801657	24814013	3665	16519	14280	14179	15927	18164	9197	10023	12109	10082	13588	13338
chr13	ENSMUSG00000064811	Gm22358	24811447	24811568	122	12	7	7	8	19	5	6	8	7	6	1
chr13	ENSMUSG00000006717	Acot13	24817948	24831517	721	1652	1519	1458	1604	1737	1151	1120	1264	1019	1561	1468
chr13	ENSMUSG00000035958	Tdp2	24831679	24842153	2095	2066	1633	1740	1905	2023	1401	1593	1869	1350	1744	1838
chr13	ENSMUSG00000006711	D130043K22Rik	24845135	24901270	5276	210	164	200	216	211	135	154	210	163	237	289
chr13	ENSMUSG00000086796	4932702P03Rik	24905593	24914272	4161	263	241	191	197	233	143	175	168	181	134	239
chr13	ENSMUSG00000035936	Aldh5a1	24907579	24937661	5647	2118	1727	1677	1786	2078	1162	1242	1427	1357	1399	1596
chr13	ENSMUSG00000086448	9330162012Rik	24937401	24941417	3836	776	529	556	519	727	323	228	315	321	310	320
chr13	ENSMUSG00000021340	Gpld1	24943152	24990753	3584	2322	2044	2073	2263	2748	1328	1489	1677	1410	1811	1721
chr13	ENSMUSG00000021339	Mrs2	24992483	25020379	2035	2983	2707	3270	3367	4082	2446	2149	2437	2329	2945	2630
chr13	ENSMUSG00000035910	Dcdc2a	25056004	25210706	8284	17	9	20	22	19	34	58	42	41	51	43
chr13	ENSMUSG00000082667	Gm11348	25130747	25131064	318	0	0	0	0	0	0	0	0	0	0	0
chr13	ENSMUSG00000048978	Nrsn1	25252040	25270502	2677	57	46	49	43	50	24	23	50	44	35	34
chr13	ENSMUSG00000083919	Tpi-rs8	25455722	25456429	708	0	0	0	0	0	0	0	0	0	0	0
chr13	ENSMUSG00000080840	Gm11349	25582271	25583386	1116	14	14	16	10	19	9	11	24	12	15	7
chr13	ENSMUSG00000082161	Gm11350	25680274	25681143	870	0	0	0	0	0	0	0	0	0	0	1
chr13	ENSMUSG00000086531	Gm11351	25921033	25930941	524	0	0	0	0	0	0	0	0	0	0	0
chr13	ENSMUSG00000084358	Gm11352	26194701	26195217	517	0	0	0	0	0	0	0	0	0	0	0
chr13	ENSMUSG00000084811	1700092E19Rik	26284151	26312406	1005	0	0	0	0	0	0	0	0	0	0	0
chr13	ENSMUSG00000060198	Gm11353	26492554	26493180	627	4	8	7	2	2	2	0	3	4	2	5
chr13	ENSMUSG00000045835	Hdgfl1	26768173	26770119	1947	0	0	0	0	0	0	0	0	0	0	0
chr13	ENSMUSG00000081653	Gm11354	26787365	26787786	422	0	0	0	0	0	0	0	0	0	0	0
chr13	ENSMUSG00000082236	Gm11355	26899691	26899996	306	0	0	0	0	0	0	0	0	0	1	0
chr13	ENSMUSG00000021342	Prl	27057570	27065204	895	0	0	0	0	0	0	0	0	0	0	0
chr13	ENSMUSG00000057170	Prl3d1	27094212	27100255	850	0	0	0	0	0	0	0	0	0	0	0
chr13	ENSMUSG00000062737	Prl3d2	27121701	27127546	844	0	0	0	0	1	0	0	0	0	0	0
chr13	ENSMUSG00000062201	Prl3d3	27156790	27162590	853	0	0	0	0	0	0	0	0	0	0	0
chr13	ENSMUSG00000017922	Prl3c1	27196659	27203749	930	0	0	0	0	0	0	0	0	0	0	0
chr13	ENSMUSG00000038891	Prl3b1	27242430	27249679	875	0	0	0	0	0	0	0	0	0	0	0
chr13	ENSMUSG00000038883	Prl3a1	27259436	27276660	1335	0	1	0	0	0	0	0	0	0	0	1
chr13	ENSMUSG00000086698	4930511O05Rik	27292616	27306032	391	0	0	0	0	0	0	0	0	0	0	0
chr13	ENSMUSG00000083096	Gm11356	27306712	27307052	341	0	0	0	0	0	0	0	0	0	0	0
chr13	ENSMUSG00000069259	Prl6a1	27312627	27319252	1159	2	12	2	6	2	6	2	6	3	3	2
chr13	ENSMUSG00000089749	Gm11357	27314084	27315037	954	0	0	0	0	0	0	0	0	0	0	0
chr13	ENSMUSG00000082306	Gm11358	27331428	27334473	492	0	0	0	0	0	0	0	0	0	0	0
chr13	ENSMUSG00000018259	Prl8a2	27345683	27354216	929	0	0	0	0	0	0	0	0	0	0	0
chr13	ENSMUSG00000069258	Prl2b1	27383339	27390846	891	0	0	0	0	0	0	0	0	0	0	0
chr13	ENSMUSG00000021345	Prl8a6	27432681	27438688	1125	0	0	0	0	0	0	0	0	0	0	0
chr13	ENSMUSG00000021346	Prl8a8	27506968	27513215	1001	0	0	0	0	0	0	0	0	0	0	0
chr13	ENSMUSG00000006490	Prl8a9	27558009	27564604	926	0	0	0	0	0	0	0	0	0	0	0
chr13	ENSMUSG00000019756	Prl8a1	27573922	27582171	1951	90	95	108	76	87	64	57	95	53	75	74
chr13	ENSMUSG00000021347	Prl7b1	27601819	27610582	925	0	0	0	0	0	0	0	0	0	0	0
chr13	ENSMUSG00000006488	Prl7a1	27633380	27642474	924	0	0	0	0	0	0	0	0	0	0	0
chr13	ENSMUSG00000046899	Prl7a2	27658956	27668036	905	0	0	0	0	0	0	0	0	0	0	0
chr13	ENSMUSG00000083946	Gm11359	27683199	27690868	567	0	0	0	0	0	0	0	0	0	0	0
chr13	ENSMUSG00000021348	Prl7d1	27709016	27716737	1107	0	0	0	0	0	0	0	0	0	0	0
chr13	ENSMUSG00000060738	Prl7c1	27773495	27780803	1015	0	0	0	0	1	0	0	0	0	0	0
chr13	ENSMUSG00000022886	Prl2a1	27801654	27808729	884	0	0	0	0	0	0	2	2	0	2	0
chr13	ENSMUSG00000062551	Prl2c1	27849344	27857793	956	0	0	0	0	0	0	0	0	0	0	0
chr13	ENSMUSG00000095744	Gm22476	27874089	27874188	100	0	0	0	0	0	0	0	0	0	0	0
chr13	ENSMUSG00000071466	Gm11360	27956155	27956415	261	0	0	0	0	0	0	0	0	0	0	0
chr13	ENSMUSG00000005891	Prl4a1	28016212	28023548	865	2	0	0	0	0	0	0	0	0	0	0
chr13	ENSMUSG00000017064	Prl5a1	28142484	28151611	1061	0	0	0	0	0	0	0	0	0	0	0
chr13	ENSMUSG00000061330	Gm11361	28257636	28258094	459	256	241	184	217	267	154	138	175	151	279	236
chr13	ENSMUSG00000085936	2610307P16Rik	28460034	28885620	3293	16	13	15	23	12	2	3	4	3	2	8
chr13	ENSMUSG00000086785	Gm6081	28510744	28511232	489	0	0	0	0	0	0	0	0	0	0	1
chr13	ENSMUSG00000099158	Mir6368	28710781	28710873	93	0	0	0	0	0	0	0	0	0	0	0
chr13	ENSMUSG00000092093	Gm17528	28827123	28827362	239	0	0	0	0	0	0	0	0	0	0	0
chr13	ENSMUSG00000082861	Gm11362	28836875	28837724	850	0	0	0	0	0	0	0	0	0	1	0
chr13	ENSMUSG00000097461	Gm26735	28943048	28951671	2649	1784	1544	1449	1789	1932	925	1023	1111	1027	923	993
chr13	ENSMUSG00000076431	Sox4	28948919	28953713	4795	3471	2978	3231	3549	3996	2024	1605	2235	1985	1809	1739
chr13	ENSMUSG00000086363	A330102I10Rik	29014399	29040336	1772	22	4	24	22	15	17	10	0	7	9	5
chr13	ENSMUSG00000082730	Gm11363	29130250	29130758	509	0	0	0	0	0	0	0	0	0	0	0
chr13	ENSMUSG00000006191	Cdkal1	29191746	29855674	12799	664	574	590	664	760	374	389	426	339	505	452
chr13	ENSMUSG00000086423	Gm11364	29235777	29236620	297	0	0	0	0	0	0	0	0	0	0	0
chr13	ENSMUSG00000094324	Gm23729	29732942	29733036	95	0	0	0	0	0	0	0	1	0	0	0
chr13	ENSMUSG00000016477	E2f3	29906575	29985668	4794	1539	1478	1223	1373	1867	760	928	1120	868	1229	1324
chr13	ENSMUSG00000086893	Gm11365	29940283	29942261	774	23	2	0	4	7	3	3	14	1	0	7
chr13	ENSMUSG00000085188	Gm11368	30058677	30062971	609	0	0	0	0	0	0	0	0	0	0	0
chr13	ENSMUSG00000083676	Gm11367	30112474	30112596	123	0	0	0	0	0	0	0	0	0	0	0
chr13	ENSMUSG00000038732	Mboat1	30136498	30246717	3474	8997	9726	8856	9591	12357	7348	6898	8802	6460	11366	11819
chr13	ENSMUSG00000084669	Gm23206	30148198	30148381	184	8	1	1	3	6	1	2	0	2	6	0
chr13	ENSMUSG00000082648	Gm11366	30181716	30182144	429	9	6	7	4	8	0	0	4	0	3	0
chr13	ENSMUSG00000049115	Agtr1a	30336441	30382867	2467	159	122	142	275	142	22	37	65	47	15	69
chr13	ENSMUSG00000083882	Gm11369	30399617	30399934	318	0	0	0	0	0	0	0	0	0	0	0
chr13	ENSMUSG00000038462	Uqcrfs1	30540308	30545362	1363	10646	10679	11424	12027	14957	11104	9891	12138	10888	16387	15671
chr13	ENSMUSG00000086263	4930519D14Rik	30615043	30624259	1137	0	0	0	0	0	0	0	0	0	0	0
chr13	ENSMUSG00000069255	Dusp22	30659999	30711231	1743	146	103	138	145	195	63	79	150	90	47	100
chr13	ENSMUSG00000081905	Gm11370	30731777	30732036	260	0	0	0	0	0	1	0	0	0	0	0
chr13	ENSMUSG00000021356	Irf4	30749226	30766927	4715	212	73	173	113	189	185	605	604	310	111	275
chr13	ENSMUSG00000021357	Exoc2	30813919	30974047	4427	2837	2259	2485	2645	3125	1137	1474	1631	1504	1899	1798
chr13	ENSMUSG00000076430	Hus1b	30946573	30947759	1187	2	4	6	7	0	4	2	6	0	0	5
chr13	ENSMUSG00000056257	Gm5447	30974204	30975976	1773	2	1	4	3	5	3	0	2	0	0	5
chr13	ENSMUSG00000082014	Gm11371	31009143	31013974	597	0	0	0	0	0	0	0	0	0	0	0
chr13	ENSMUSG00000084175	Gm11372	31199086	31199655	570	0	0	0	0	0	0	0	0	0	0	0
chr13	ENSMUSG00000087460	4930401O12Rik	31213410	31222096	754	0	0	0	0	0	0	0	0	0	1	0
chr13	ENSMUSG00000087140	Gm11376	31299628	31396579	432	0	0	0	0	0	0	0	0	0	0	0
chr13	ENSMUSG00000087662	Gm11373	31325934	31327109	680	0	0	0	0	0	0	1	0	0	0	2
chr13	ENSMUSG00000086852	Gm11374	31328575	31330767	674	0	0	0	0	0	0	0	0	0	0	0
chr13	ENSMUSG00000085620	G630018N14Rik	31349901	31367688	771	0	0	0	0	0	0	0	0	0	0	0
chr13	ENSMUSG00000088693	Gm22330	31352980	31353094	115	0	0	0	0	0	0	0	0	0	0	0
chr13	ENSMUSG00000085981	Gm11375	31371299	31408922	910	0	0	0	2	0	0	0	0	0	0	0
chr13	ENSMUSG00000089052	Gm23351	31427255	31427379	125	0	0	0	0	0	0	0	0	0	0	0
chr13	ENSMUSG00000090863	A530084C06Rik	31556134	31559333	3200	237	129	170	125	133	78	61	96	52	79	96
chr13	ENSMUSG00000038415	Foxq1	31558324	31560976	2653	373	252	280	255	237	115	144	153	143	142	177
chr13	ENSMUSG00000087220	Gm11377	31564749	31573562	670	33	3	12	15	13	3	8	6	9	1	7
chr13	ENSMUSG00000038408	1700018A04Rik	31565492	31582513	2072	33	18	30	29	33	4	8	15	14	7	5
chr13	ENSMUSG00000087276	Gm11378	31619168	31620369	229	2	3	4	4	9	2	2	1	1	0	0
chr13	ENSMUSG00000038402	Foxf2	31625816	31631403	2363	959	694	936	1135	986	248	370	439	380	64	330
chr13	ENSMUSG00000098266	Gm27516	31626446	31626543	98	88	63	78	96	65	18	35	39	35	4	29
chr13	ENSMUSG00000065843	Gm25186	31737633	31737740	108	0	0	0	0	0	0	0	0	0	0	0
chr13	ENSMUSG00000086144	Gm11379	31797710	31800749	170	2	0	0	0	0	0	0	5	0	0	2
chr13	ENSMUSG00000050295	Foxc1	31806691	31810643	3953	39	17	23	20	29	22	8	13	11	12	11
chr13	ENSMUSG00000038372	Gmds	31819579	32338712	3323	13328	12610	12283	11116	15006	14445	13636	14625	13137	14291	17488
chr13	ENSMUSG00000083149	Gm11380	31884225	31885224	1000	56	31	43	42	38	19	21	58	15	23	33
chr13	ENSMUSG00000085770	Gm11381	32379907	32383688	420	1	2	4	2	0	0	3	4	3	8	8
chr13	ENSMUSG00000044951	Mylk4	32700827	32783954	6128	1	2	0	0	1	0	0	0	0	0	1
chr13	ENSMUSG00000098788	Gm27342	32758202	32758310	109	0	0	0	0	0	0	0	0	0	0	0
chr13	ENSMUSG00000021400	Wrnip1	32802038	32822609	2633	2122	1991	2257	2541	2953	1848	1478	2047	1654	2002	1994
chr13	ENSMUSG00000042874	D930007J09Rik	32802457	32802849	393	361	294	392	330	467	292	99	327	298	235	286
chr13	ENSMUSG00000044734	Serpinb1a	32842092	32851185	1943	13118	13415	13827	15162	18628	8951	9529	9546	9109	14618	13580
chr13	ENSMUSG00000081433	Serpinb1-ps1	32859959	32863170	586	1	1	9	10	1	2	0	1	2	10	275
chr13	ENSMUSG00000079049	Serpinb1c	32881833	32898161	1353	3	6	1	7	23	5	4	2	4	4	70
chr13	ENSMUSG00000074973	Gm11382	32938524	32938691	168	0	0	0	0	0	0	0	0	0	0	0
chr13	ENSMUSG00000042842	Serpinb6b	32965209	32979067	2200	31	17	16	30	27	8	26	39	13	6	12
chr13	ENSMUSG00000045827	Serpinb9	33003250	33017957	3494	676	479	604	750	579	227	379	432	350	275	358
chr13	ENSMUSG00000021403	Serpinb9b	33027416	33041884	3253	2	2	5	4	5	2	0	4	2	0	4
chr13	ENSMUSG00000051029	Serpinb1b	33084125	33094380	1696	22	22	19	20	26	14	6	15	6	15	7
chr13	ENSMUSG00000083653	Gm11384	33105536	33108483	294	0	0	0	0	0	0	0	0	0	0	0
chr13	ENSMUSG00000082893	Gm11383	33120516	33121322	807	0	0	0	0	0	1	0	1	0	0	0
chr13	ENSMUSG00000021404	Serpinb9c	33149275	33159742	2001	0	0	0	0	0	0	0	0	0	0	0
chr13	ENSMUSG00000054266	Serpinb9d	33192959	33203129	1250	0	0	0	0	0	0	0	0	0	0	0
chr13	ENSMUSG00000081237	Gm11385	33217268	33218151	570	0	0	0	0	0	0	0	0	0	0	0
chr13	ENSMUSG00000062342	Serpinb9e	33249612	33260846	1919	0	0	0	0	0	0	0	0	0	0	0
chr13	ENSMUSG00000038327	Serpinb9f	33324077	33335370	1912	0	0	0	0	0	0	0	0	0	0	0
chr13	ENSMUSG00000071452	Gm11397	33395761	33405285	1862	0	0	0	0	0	0	0	0	0	0	0
chr13	ENSMUSG00000057726	Serpinb9g	33484790	33495998	1921	0	0	0	0	0	0	0	0	0	0	0
chr13	ENSMUSG00000081903	Gm11387	33508127	33526311	772	0	0	0	0	0	0	0	0	0	0	0
chr13	ENSMUSG00000081288	Gm11386	33531613	33531959	347	0	0	0	0	0	0	0	0	1	0	0
chr13	ENSMUSG00000082722	Gm11393	33542999	33550698	288	0	0	0	0	0	0	0	0	0	0	0
chr13	ENSMUSG00000089229	Gm25043	33567794	33568005	212	0	0	0	0	1	0	0	0	0	0	0
chr13	ENSMUSG00000083042	Gm11388	33641625	33641783	159	0	0	0	0	0	0	0	0	0	0	0
chr13	ENSMUSG00000047889	Serpinb6d	33661405	33671581	1463	0	1	0	0	0	0	1	0	0	0	0
chr13	ENSMUSG00000082986	Gm11389	33686457	33689508	430	0	0	0	0	0	0	0	0	0	0	0
chr13	ENSMUSG00000097202	Gm26701	33700473	33701102	234	0	0	0	0	0	0	0	0	0	0	0
chr13	ENSMUSG00000097931	Gm11392	33718276	33722055	710	0	0	0	0	0	0	0	0	0	0	0
chr13	ENSMUSG00000097190	Gm11394	33729033	33729849	517	0	0	0	0	93	0	0	0	1	0	0
chr13	ENSMUSG00000097054	Gm11395	33741240	33742038	499	0	0	0	0	0	0	0	0	0	0	0
chr13	ENSMUSG00000080317	Vmn2r-ps94	33766920	33769463	1456	0	0	0	0	0	0	0	0	0	0	0
chr13	ENSMUSG00000089642	Gm16566	33810707	33811631	925	0	0	0	0	0	0	0	0	0	0	0
chr13	ENSMUSG00000069248	Serpinb6e	33832345	33843408	1494	0	1	0	0	0	0	0	0	2	82	68
chr13	ENSMUSG00000052180	Serpinb6c	33879816	33905708	1391	0	8	6	2	164	1	1	5	3	82	77
chr13	ENSMUSG00000060147	Serpinb6a	33917918	34002794	5409	21247	21246	21816	23967	25896	17112	17562	16988	17913	26971	22638
chr13	ENSMUSG00000085457	1110046J04Rik	33935567	33960181	3487	1983	2082	2461	2431	2758	1847	1488	1596	1644	2565	2098
chr13	ENSMUSG00000046949	Nqo2	33964659	33988465	3974	2351	1965	2213	2788	2877	1361	1660	1706	1483	1952	1942
chr13	ENSMUSG00000021408	Ripk1	34002363	34035170	6138	3283	2901	3351	3822	4164	2318	2493	2546	2543	3167	3156
chr13	ENSMUSG00000090628	Gm17083	34006966	34008331	1366	33	28	14	19	30	11	16	20	19	18	23
chr13	ENSMUSG00000091462	Gm17084	34033063	34037147	4085	861	826	905	1038	1156	654	737	751	708	911	890
chr13	ENSMUSG00000038286	Bphl	34037641	34074074	1209	1665	1297	1549	1662	1739	990	985	1192	1149	1295	1275
chr13	ENSMUSG00000058672	Tubb2a	34074301	34078008	1584	811	702	818	930	1068	624	622	863	394	562	811
chr13	ENSMUSG00000045136	Tubb2b	34127008	34130354	1922	233	183	277	234	352	140	139	172	106	88	142
chr13	ENSMUSG00000071451	Psmg4	34162964	34178172	554	315	283	315	346	356	263	195	256	221	292	338
chr13	ENSMUSG00000038267	Slc22a23	34179158	34345182	6386	12182	9523	11172	11118	13262	8999	8077	9738	8891	15935	11858
chr13	ENSMUSG00000088573	Gm24530	34276965	34277252	288	2	5	8	13	5	2	2	1	1	7	0
chr13	ENSMUSG00000021411	Pxdc1	34627840	34652681	2103	247	224	229	350	366	143	188	305	181	197	367
chr13	ENSMUSG00000086786	Gm15908	34652923	34666774	1091	4	2	6	9	9	8	8	4	4	1	3
chr13	ENSMUSG00000038246	Fam50b	34734850	34747613	1219	0	2	0	0	0	0	0	0	0	0	0
chr13	ENSMUSG00000021413	Prpf4b	34875494	34902877	4465	6258	5193	5799	6311	6979	3649	4500	5277	3912	4428	5078
chr13	ENSMUSG00000021414	Fam217a	34909964	34919992	2395	10	8	6	15	10	6	2	6	4	6	4
chr13	ENSMUSG00000021415	4933417A18Rik	34924409	34955875	1172	142	115	153	190	195	123	123	96	91	155	154
chr13	ENSMUSG00000098209	Gm8245	34940644	34941629	986	0	0	0	0	3	3	2	0	0	0	5
chr13	ENSMUSG00000021416	Eci3	34946614	34963810	1418	555	559	651	774	814	465	515	384	431	669	678
chr13	ENSMUSG00000085962	Gm16984	34963982	34990452	1018	721	676	668	736	889	443	401	570	498	675	704
chr13	ENSMUSG00000021417	Eci2	34977748	35027094	2615	3296	2988	3028	3594	3676	2117	2137	2524	2472	3304	3366
chr13	ENSMUSG00000102099	1700011B04Rik	35180267	35188017	3061	0	0	0	0	0	0	0	0	0	0	0
chr13	ENSMUSG00000077601	Gm22674	35293147	35293277	131	0	0	0	0	0	0	0	0	0	0	0
chr13	ENSMUSG00000059288	Cdyl	35659862	35874064	4018	620	574	631	698	788	470	375	526	374	537	582
chr13	ENSMUSG00000065178	Gm22126	35662135	35662276	142	0	0	0	0	0	0	0	0	0	0	0
chr13	ENSMUSG00000021418	Rpp40	35893472	35906359	6540	236	179	189	230	229	157	163	186	104	129	200
chr13	ENSMUSG00000050423	Ppp1r3g	35958839	35970388	2519	0	0	1	3	0	0	0	0	0	2	4
chr13	ENSMUSG00000046573	Lyrm4	35978797	36117357	1515	285	301	249	325	327	202	221	231	263	327	293
chr13	ENSMUSG00000021420	Fars2	36117411	36537592	2125	1970	1444	1516	1834	1917	1204	1141	1187	1344	1868	1562
chr13	ENSMUSG00000077282	Gm26395	36654405	36654536	132	0	0	0	0	0	0	0	0	0	0	0
chr13	ENSMUSG00000039114	Nrn1	36725625	36734477	1766	124	109	327	272	256	58	55	60	110	82	52
chr13	ENSMUSG00000039109	F13a1	36867178	37050244	3927	966	657	866	1328	1230	163	272	511	206	105	455
chr13	ENSMUSG00000021423	Ly86	37345345	37419036	997	147	101	148	99	163	55	96	128	77	42	108
chr13	ENSMUSG00000100760	Gm4035	37421833	37435149	714	5	6	4	3	2	3	6	0	4	1	1
chr13	ENSMUSG00000100932	Gm29459	37449400	37451157	518	2	0	1	1	4	0	2	0	3	4	0
chr13	ENSMUSG00000099847	Gm29458	37452212	37453208	354	9	8	4	0	0	0	0	2	2	1	0
chr13	ENSMUSG00000100022	Gm29590	37508940	37512074	1304	52	27	46	61	41	18	36	32	13	32	36
chr13	ENSMUSG00000102924	RP23-21N15.1	37513994	37514334	341	0	0	0	0	0	2	0	1	0	0	2
chr13	ENSMUSG00000039087	Rreb1	37778400	37952002	13991	7664	6086	7202	7062	8246	3756	3508	4872	4179	5930	5776
chr13	ENSMUSG00000021427	Ssr1	37971401	37994190	9306	10082	9072	8747	9786	11494	6648	7172	7886	5763	6991	7710
chr13	ENSMUSG00000044566	Cage1	38006052	38037069	4523	293	249	249	278	312	162	219	188	241	281	221
chr13	ENSMUSG00000021428	Riok1	38036989	38061433	2744	955	868	970	1080	1055	562	639	792	620	811	823
chr13	ENSMUSG00000098481	Gm27387	38086202	38086317	116	0	0	0	0	0	0	0	0	0	0	0
chr13	ENSMUSG00000103789	RP23-406J20.2	38150477	38151792	1316	1546	1269	1397	1508	1650	923	415	945	861	1342	1076
chr13	ENSMUSG00000054889	Dsp	38151328	38198577	9625	53581	42085	45146	46829	54931	30898	25942	32928	30952	50148	43660
chr13	ENSMUSG00000021431	Snrnp48	38204939	38227663	1799	938	751	856	1007	1184	637	658	893	616	718	865
chr13	ENSMUSG00000039004	Bmp6	38345716	38499728	2410	337	280	384	359	434	105	146	239	160	52	113
chr13	ENSMUSG00000038991	Txndc5	38500273	38528824	4298	32442	28523	29019	26084	34315	24578	21954	26379	22887	20950	21535
chr13	ENSMUSG00000038982	Bloc1s5	38602709	38635109	1766	732	668	759	858	950	501	551	610	590	772	651
chr13	ENSMUSG00000001707	Eef1e1	38645698	38659028	1032	448	470	510	528	692	344	370	448	358	486	548
chr13	ENSMUSG00000087909	Gm22035	38898360	38898587	228	0	0	0	0	0	0	0	0	0	0	0
chr13	ENSMUSG00000021432	Slc35b3	38932140	38960875	2214	3936	3108	3226	3191	3782	2101	2309	2637	2289	2973	3059
chr13	ENSMUSG00000097151	Gm26514	38945543	38951313	4231	343	232	220	236	330	123	163	270	170	133	171
chr13	ENSMUSG00000096932	5033403F01Rik	38960619	38966299	1372	187	153	176	113	129	106	85	127	83	93	105
chr13	ENSMUSG00000103605	RP23-15N12.1	39249477	39249839	363	0	0	0	0	0	0	0	0	0	0	0
chr13	ENSMUSG00000065256	Gm23972	39858863	39859027	165	0	0	0	0	0	0	0	0	0	0	0
chr13	ENSMUSG00000047094	Ofcc1	40001882	40288011	2816	0	0	0	0	0	0	0	0	0	0	0
chr13	ENSMUSG00000055732	Gm9979	40704005	40707949	3005	0	0	0	0	0	0	0	0	0	0	0
chr13	ENSMUSG00000021359	Tfap2a	40715675	40733823	3243	0	2	2	2	2	4	0	0	0	0	0
chr13	ENSMUSG00000097752	Gm26688	40727808	40735162	1568	0	0	2	0	2	0	0	0	0	0	0
chr13	ENSMUSG00000104458	RP23-233O17.1	40741997	40744647	388	0	0	0	0	0	0	0	0	0	0	0
chr13	ENSMUSG00000090475	Gm6245	40778040	40778807	768	41	42	52	39	61	24	33	34	30	31	38
chr13	ENSMUSG00000021360	Gcnt2	40859768	40960891	7038	1195	1218	1261	1691	1734	551	550	842	749	1327	1325
chr13	ENSMUSG00000093269	Mir5124a	40865791	40865862	72	1	0	0	1	0	0	0	0	0	0	0
chr13	ENSMUSG00000086693	A730081D07Rik	40956414	41001151	1804	318	270	321	376	423	133	126	225	181	343	340
chr13	ENSMUSG00000038683	Pak1ip1	41001023	41013019	4049	1860	1849	1966	2112	2309	1364	1400	1783	1393	1744	1869
chr13	ENSMUSG00000021361	Tmem14c	41016250	41022575	945	3727	3733	3823	4260	5068	3155	2784	3634	2720	4258	3889
chr13	ENSMUSG00000021363	Mak	41025120	41079706	3565	4	2	0	0	6	2	2	0	0	1	0
chr13	ENSMUSG00000021362	Gcm2	41101427	41109988	2879	0	0	2	0	0	0	0	0	0	1	0
chr13	ENSMUSG00000038651	Sycp2l	41114307	41171684	2450	0	0	0	0	0	0	0	0	0	0	1
chr13	ENSMUSG00000021364	Elovl2	41182495	41220405	3852	34	20	16	37	19	16	12	14	12	15	4
chr13	ENSMUSG00000091264	Smim13	41249860	41276574	4464	1599	1265	1505	1664	1782	805	972	995	879	1205	1075
chr13	ENSMUSG00000090853	Gm17364	41273803	41273977	72	96	72	110	98	120	45	86	69	71	89	65
chr13	ENSMUSG00000021365	Nedd9	41309916	41487320	4712	8065	7957	6657	7923	8367	4671	4949	6219	4961	7921	6376
chr13	ENSMUSG00000097373	Gm26877	41359971	41370908	633	2	0	2	0	6	2	2	2	2	2	0
chr13	ENSMUSG00000092835	Gm24819	41577909	41578074	166	0	0	0	0	0	0	0	0	0	0	0
chr13	ENSMUSG00000087370	Tmem170b	41606216	41641347	7160	2149	1790	1470	1618	1917	820	1238	1256	926	1275	1270
chr13	ENSMUSG00000054258	Gm5082	41655697	41656524	828	0	2	3	0	0	0	0	0	0	0	0
chr13	ENSMUSG00000058022	Adtrp	41763148	41847684	2702	3156	2753	2994	3506	3822	2073	2259	2370	2322	4263	3531
chr13	ENSMUSG00000085759	1700061E18Rik	41800783	41801795	588	7	9	8	7	6	9	7	17	0	3	18
chr13	ENSMUSG00000099672	Gm28564	41843014	41849768	240	0	0	0	0	0	0	0	0	0	0	0
chr13	ENSMUSG00000103479	RP23-21E23.3	41850718	41851180	463	0	0	0	0	0	0	0	0	0	0	0
chr13	ENSMUSG00000089035	Gm22157	41901651	41901754	104	0	0	0	0	0	0	0	0	0	0	0
chr13	ENSMUSG00000100071	Gm28707	42049334	42050287	558	22	4	5	2	3	14	3	8	4	7	8
chr13	ENSMUSG00000021366	Hivep1	42052021	42185026	8753	7555	5720	6134	6554	7035	3570	3722	4462	3473	5644	4653
chr13	ENSMUSG00000021367	Edn1	42301270	42307989	2344	1524	846	969	1070	953	686	634	721	1006	1982	977
chr13	ENSMUSG00000054728	Phactr1	42680623	43138526	9611	191	91	159	196	160	39	11	61	41	8	53
chr13	ENSMUSG00000089710	Gm15810	42782692	42788258	681	0	0	0	0	1	0	0	0	0	0	0
chr13	ENSMUSG00000085276	Gm15812	42868338	42869226	889	0	0	0	0	0	0	0	0	0	0	0
chr13	ENSMUSG00000090135	Gm15809	42998511	43006067	661	0	0	0	0	0	0	0	0	0	0	0
chr13	ENSMUSG00000088527	Gm26086	43052148	43052410	263	0	0	0	0	0	0	0	0	0	0	0
chr13	ENSMUSG00000087202	Gm15813	43117673	43125717	2541	1	0	0	0	0	0	0	0	0	0	0
chr13	ENSMUSG00000021368	Tbc1d7	43151744	43171501	1259	384	355	298	388	368	282	197	269	304	329	312
chr13	ENSMUSG00000051335	Gfod1	43195519	43304172	6654	411	365	437	528	505	243	232	373	219	419	567
chr13	ENSMUSG00000054021	Sirt5	43370710	43395202	1367	477	394	410	409	500	263	287	327	304	410	434
chr13	ENSMUSG00000063200	Nol7	43398376	43402858	1811	3023	2577	2925	3077	3500	1968	1762	2244	1819	2551	2545
chr13	ENSMUSG00000038546	Ranbp9	43402673	43480973	3064	2565	2291	2563	2898	3188	1710	2020	1916	1486	2369	2547
chr13	ENSMUSG00000065315	Gm26064	43425742	43425850	109	8	6	6	3	0	2	0	4	1	2	0
chr13	ENSMUSG00000021371	Mcur1	43538412	43560191	4350	5171	4689	4832	4969	5905	3141	3333	3713	3434	5052	4811
chr13	ENSMUSG00000044164	Rnf182	43615710	43670945	3609	4	4	4	6	6	4	2	8	4	0	2
chr13	ENSMUSG00000015396	Cd83	43785107	43803130	2143	1015	707	761	578	702	388	626	775	670	593	558
chr13	ENSMUSG00000089107	Gm23117	43872802	43872909	108	0	0	0	0	0	0	0	0	0	0	0
chr13	ENSMUSG00000089815	Gm5083	44121167	44125179	1222	0	0	0	0	0	0	0	0	0	0	0
chr13	ENSMUSG00000098107	Gm27007	44400436	44455303	279	3	4	6	2	2	6	2	6	0	6	0
chr13	ENSMUSG00000098124	Gm27036	44438834	44439813	980	0	0	0	0	2	2	0	0	0	0	0
chr13	ENSMUSG00000098144	1700029N11Rik	44439712	44457569	585	3	3	7	2	4	7	2	4	0	4	0
chr13	ENSMUSG00000038518	Jarid2	44729474	44921643	9715	3462	2890	3187	3696	3904	2048	2083	2588	2263	2534	3031
chr13	ENSMUSG00000088189	Gm22213	44838165	44838283	119	0	0	0	0	1	0	0	2	0	0	0
chr13	ENSMUSG00000057531	Dtnbp1	44922079	45002096	1334	1112	865	947	1123	1168	572	439	806	609	817	783
chr13	ENSMUSG00000065656	Gm23104	45026252	45026355	104	0	0	0	0	0	0	0	0	0	0	0
chr13	ENSMUSG00000078915	Hsp25-ps1	45078498	45079127	594	64	48	106	146	74	20	22	34	26	6	41
chr13	ENSMUSG00000047061	Gm9817	45078692	45081222	2531	49	43	93	129	61	18	17	28	20	6	31
chr13	ENSMUSG00000098136	Gm8513	45186534	45187536	1003	0	0	0	0	0	0	0	0	0	0	0
chr13	ENSMUSG00000088203	Gm23755	45294654	45294996	343	0	0	0	0	0	0	0	0	0	0	0
chr13	ENSMUSG00000038175	Mylip	45389742	45412019	3062	3698	2198	2645	2317	2542	968	1192	1420	1363	1490	1131
chr13	ENSMUSG00000089211	Gm23387	45486224	45486330	107	0	0	0	0	0	0	0	0	0	0	0
chr13	ENSMUSG00000000253	Gmpr	45507444	45546382	1871	454	286	411	493	420	349	228	323	359	342	285
chr13	ENSMUSG00000046876	Atxn1	45549758	45964991	10605	3229	2218	2865	2652	2612	1428	1377	1855	1569	2022	1833
chr13	ENSMUSG00000038152	5033430I15Rik	45965253	45966508	952	69	73	45	64	68	44	45	54	33	67	37
chr13	ENSMUSG00000062282	Gm10113	46175428	46191048	3152	0	0	0	0	0	0	2	6	0	0	0
chr13	ENSMUSG00000063529	Stmnd1	46273721	46300115	1363	10	27	12	50	53	2	4	2	2	0	8
chr13	ENSMUSG00000038132	Rbm24	46418300	46431090	3215	160	118	132	227	114	22	21	34	17	19	64
chr13	ENSMUSG00000021373	Cap2	46501848	46649642	3322	191	193	243	597	248	21	47	86	41	32	188
chr13	ENSMUSG00000087913	Gm24915	46518684	46518761	78	0	0	0	0	0	0	0	0	0	0	0
chr13	ENSMUSG00000069237	C78339	46669522	46678056	3827	6078	4886	5620	6341	7097	3541	3925	4122	4039	6615	5624
chr13	ENSMUSG00000021374	Nup153	46679905	46727940	6914	3645	3091	3558	4000	4364	2008	2077	2742	2092	2699	2930
chr13	ENSMUSG00000021375	Kif13a	46749087	46929718	6866	6681	5661	6222	6736	7828	4013	3878	4485	3997	4975	4684
chr13	ENSMUSG00000064558	Gm24620	46767520	46767649	130	2	6	2	3	2	0	0	1	0	0	4
chr13	ENSMUSG00000084466	Gm22960	46902589	46902692	104	1	7	0	0	2	1	0	0	1	0	2
chr13	ENSMUSG00000089131	Gm24769	46980720	46980848	129	1	0	2	1	4	0	0	0	0	0	0
chr13	ENSMUSG00000051606	2010001K21Rik	47010673	47011195	519	31	29	28	36	16	36	8	35	14	37	38
chr13	ENSMUSG00000044231	Nhlrc1	47012558	47014850	2293	175	174	147	191	242	115	93	163	132	130	150
chr13	ENSMUSG00000021376	Tpmt	47025170	47044737	1914	879	825	804	819	1070	594	501	615	594	650	576
chr13	ENSMUSG00000038080	Kdm1b	47043499	47084613	4829	1593	1513	1642	2346	2144	999	1064	1240	1006	1458	1427
chr13	ENSMUSG00000021377	Dek	47084775	47106201	3089	6292	5171	5458	6620	7337	3371	3768	3999	3176	4127	4339
chr13	ENSMUSG00000038068	Rnf144b	47122720	47247991	4694	216	182	208	324	145	27	60	78	59	21	129
chr13	ENSMUSG00000047324	4931429P17Rik	47960330	48018608	2012	0	0	0	0	0	0	0	0	0	0	0
chr13	ENSMUSG00000097622	A330033J07Rik	48044231	48262623	4456	181	115	160	192	183	52	45	81	47	21	44
chr13	ENSMUSG00000021379	Id4	48261427	48264036	1660	905	494	714	1002	1011	332	250	415	230	141	275
chr13	ENSMUSG00000097326	A330048O09Rik	48272416	48273884	669	0	2	2	2	0	0	0	0	0	2	0
chr13	ENSMUSG00000050954	Zfp169	48487647	48513451	8017	972	784	955	792	910	465	498	655	526	601	656
chr13	ENSMUSG00000053181	A830005F24Rik	48513570	48514859	786	0	11	6	8	10	4	12	11	6	1	5
chr13	ENSMUSG00000097375	6720427I07Rik	48535523	48537822	2300	197	231	217	219	266	121	149	203	157	108	224
chr13	ENSMUSG00000065453	Mirlet7d	48536012	48536114	103	5	16	16	8	16	6	11	20	5	3	7
chr13	ENSMUSG00000093232	Gm24111	48537825	48537921	97	0	4	1	1	0	0	0	0	0	1	0
chr13	ENSMUSG00000065421	Mirlet7a-1	48538171	48538270	100	1	3	5	0	2	0	1	2	0	0	0
chr13	ENSMUSG00000103373	RP24-270A10.5	48542644	48545033	2390	41	41	51	60	39	23	28	48	15	36	15
chr13	ENSMUSG00000095214	Gm25232	48572253	48572384	132	0	0	0	0	0	0	0	0	0	0	0
chr13	ENSMUSG00000038042	Ptpdc1	48577873	48625573	4310	239	159	205	248	228	52	77	137	55	32	80
chr13	ENSMUSG00000021381	Barx1	48662998	48666507	1399	0	0	0	0	0	0	0	0	0	0	0
chr13	ENSMUSG00000038025	Phf2	48801750	48870885	5260	4305	3184	4024	4519	4744	2422	2171	2806	2661	3286	2953
chr13	ENSMUSG00000086889	Phf2os1	48871112	48875460	498	49	24	40	56	54	25	15	54	22	29	38
chr13	ENSMUSG00000038014	Fam120a	48879219	48968017	5105	26689	22564	24429	24998	28928	17929	16775	20098	17951	24440	23417
chr13	ENSMUSG00000097059	Fam120aos	48968287	48972031	1780	696	422	653	501	575	267	200	298	267	366	321
chr13	ENSMUSG00000037989	Wnk2	49036303	49148014	8481	1954	1619	1753	2083	1881	1360	921	1407	1253	1237	1746
chr13	ENSMUSG00000037966	Ninj1	49187485	49196244	1570	1404	1124	1195	1278	1361	773	598	1016	797	1095	823
chr13	ENSMUSG00000037960	1110007C09Rik	49202951	49216026	804	1280	1194	1367	1427	1665	810	642	943	1013	1626	1242
chr13	ENSMUSG00000021384	Susd3	49230690	49248706	2837	53	35	38	25	32	20	55	68	38	11	28
chr13	ENSMUSG00000037946	Fgd3	49261554	49320311	6012	1069	976	1202	1214	1312	722	678	948	799	853	806
chr13	ENSMUSG00000037933	Bicd2	49341549	49387025	6351	1471	1297	1659	1976	1840	847	863	1252	941	1005	1225
chr13	ENSMUSG00000021385	Ippk	49421311	49462990	2776	988	1048	1073	1252	1357	863	737	863	728	906	879
chr13	ENSMUSG00000021391	Cenpp	49464027	49652746	1101	176	166	184	211	242	103	118	126	127	106	172
chr13	ENSMUSG00000096252	Tes3-ps	49493615	49494819	1205	295	280	324	337	397	206	258	220	231	269	255
chr13	ENSMUSG00000043631	Ecm2	49504810	49532789	3596	572	264	552	843	584	68	97	173	103	42	123
chr13	ENSMUSG00000021388	Aspn	49544443	49567557	2346	1367	1078	1527	2210	2505	216	554	949	450	105	461
chr13	ENSMUSG00000048368	Omd	49582766	49592609	1556	16	11	3	9	4	0	0	2	2	6	6
chr13	ENSMUSG00000021390	Ogn	49608071	49624500	2540	3831	2206	3204	4291	3320	801	1996	2268	1137	378	1127
chr13	ENSMUSG00000095255	Gm23086	49637682	49637774	93	0	0	0	0	0	0	0	0	0	0	0
chr13	ENSMUSG00000021392	Nol8	49653350	49679015	4242	870	789	809	973	1140	619	627	827	542	641	827
chr13	ENSMUSG00000037851	Iars	49682100	49734267	5272	3550	3160	2900	3556	4048	2616	2247	3001	2282	2668	2975
chr13	ENSMUSG00000087963	Gm25394	49684301	49684433	133	0	4	4	2	2	4	0	0	0	2	0
chr13	ENSMUSG00000077360	Gm23482	49714119	49714240	122	3	1	0	1	3	0	1	0	1	0	1
chr13	ENSMUSG00000069236	Gm7251	49804944	49805952	1009	0	2	1	0	1	1	0	1	2	4	0
chr13	ENSMUSG00000093976	Gm8674	49899119	49904597	3102	0	0	0	0	0	0	0	0	0	0	0
chr13	ENSMUSG00000094886	Gm10784	49945096	49945335	240	0	0	2	1	0	0	0	0	1	0	0
chr13	ENSMUSG00000090497	Gm17611	49976258	49976488	231	0	0	0	0	0	0	0	0	0	0	0
chr13	ENSMUSG00000095849	Gm24300	50118006	50118114	109	0	0	0	0	0	0	0	0	0	0	0
chr13	ENSMUSG00000095300	Gm906	50245181	50250308	3152	0	0	0	0	0	0	0	0	0	0	0
chr13	ENSMUSG00000095027	Gm24017	50262394	50262502	109	0	0	0	0	0	0	0	0	0	0	0
chr13	ENSMUSG00000101136	Gm8739	50343583	50491741	181	0	0	1	0	0	0	0	0	0	0	0
chr13	ENSMUSG00000037816	Fbxw17	50417864	50433780	3818	860	653	607	645	823	376	362	553	485	502	618
chr13	ENSMUSG00000071909	Gm806	50467307	50475355	2548	0	0	0	0	0	0	0	0	0	0	0
chr13	ENSMUSG00000095697	Mir683-1	50544626	50544734	109	0	0	0	0	0	0	0	0	0	0	0
chr13	ENSMUSG00000094933	Mir683-2	50600972	50601080	109	0	0	0	0	0	0	0	0	0	0	0
chr13	ENSMUSG00000096641	Gm904	50643228	50650271	5082	0	0	0	0	0	0	0	0	2	0	0
chr13	ENSMUSG00000095380	Gm23952	50679537	50679645	109	0	0	0	0	0	0	0	0	0	0	0
chr13	ENSMUSG00000094918	Gm8765	50698312	50703435	3152	0	0	0	0	0	0	0	0	0	0	0
chr13	ENSMUSG00000084609	Gm22199	51014086	51014211	126	0	0	0	0	0	0	0	0	0	0	0
chr13	ENSMUSG00000021395	Spin1	51100880	51152546	4434	4704	3909	4238	4849	5065	2526	3003	3218	2878	3982	3536
chr13	ENSMUSG00000021396	Nxnl2	51171025	51175187	1163	6	8	21	2	5	7	6	0	6	2	10
chr13	ENSMUSG00000091383	Hist1h2al	51202688	51203065	378	274	290	238	219	91	173	31	139	165	365	248
chr13	ENSMUSG00000067586	S1pr3	51408618	51422797	4484	304	322	368	456	280	63	120	228	77	30	116
chr13	ENSMUSG00000021448	Shc3	51431041	51567084	1537	12	11	30	35	30	0	5	8	6	0	0
chr13	ENSMUSG00000062248	Cks2	51645232	51650660	692	1080	932	1008	1137	1292	871	981	908	685	1071	1129
chr13	ENSMUSG00000064672	Gm22806	51648199	51648334	136	33	16	27	8	23	16	10	8	21	13	27
chr13	ENSMUSG00000035139	Secisbp2	51651697	51684044	4626	1835	1375	1608	1704	1874	1000	952	1347	1039	1393	1390
chr13	ENSMUSG00000051107	Gm15440	51685529	51701041	1231	49	26	58	26	38	19	24	37	22	9	16
chr13	ENSMUSG00000021451	Sema4d	51701246	51793747	6449	1315	1076	1116	1026	1255	670	792	1260	785	710	809
chr13	ENSMUSG00000092648	Gm23566	51765294	51765401	108	0	0	0	0	0	0	0	0	0	0	0
chr13	ENSMUSG00000021453	Gadd45g	51846678	51848468	1173	223	180	274	313	252	91	183	246	127	127	181
chr13	ENSMUSG00000097495	Gm26651	51973214	51976583	2325	0	0	0	0	2	0	0	0	2	0	4
chr13	ENSMUSG00000102173	RP23-356F21.1	52019774	52021927	886	0	0	0	0	0	0	0	0	0	0	0
chr13	ENSMUSG00000047842	Diras2	52504375	52530836	4348	27	40	47	139	53	8	2	30	16	4	14
chr13	ENSMUSG00000021457	Syk	52583173	52648792	9362	1750	1784	2136	2203	2767	1735	2036	2347	1769	1939	2771
chr13	ENSMUSG00000021460	Auh	52835119	52929681	9580	1486	1319	1403	1573	1488	960	934	1256	1154	1680	1292
chr13	ENSMUSG00000065771	n-R5s54	52964621	52964732	112	0	0	0	0	0	0	0	0	0	0	0
chr13	ENSMUSG00000056749	Nfil3	52967209	52981073	2026	168	162	122	203	168	215	214	249	125	122	172
chr13	ENSMUSG00000021464	Ror2	53109312	53286124	4242	488	417	448	541	531	324	239	354	246	159	276
chr13	ENSMUSG00000021468	Sptlc1	53332716	53377365	2606	3119	3031	3139	3428	4182	2116	2219	2228	2244	2908	3273
chr13	ENSMUSG00000021469	Msx2	53466884	53473074	3279	0	0	0	0	0	0	0	0	0	0	0
chr13	ENSMUSG00000063166	Gm5449	53525703	53526059	357	0	0	0	2	3	0	0	0	0	0	2
chr13	ENSMUSG00000021478	Drd1a	54051186	54055658	3526	11	2	6	13	9	0	0	4	0	0	2
chr13	ENSMUSG00000021474	Sfxn1	54071845	54108346	2811	3584	3416	3000	4004	4884	2151	2208	2534	2247	2408	3210
chr13	ENSMUSG00000034987	Hrh2	54192129	54222432	2789	6	3	9	4	2	2	4	21	2	4	2
chr13	ENSMUSG00000090016	Gm16578	54219453	54223023	784	0	0	2	0	1	0	0	1	0	0	0
chr13	ENSMUSG00000025867	Cplx2	54371349	54383917	4928	1445	1242	1427	1615	1472	503	464	724	676	482	551
chr13	ENSMUSG00000086137	Gm16248	54399092	54399334	243	0	0	0	0	0	0	0	0	0	0	0
chr13	ENSMUSG00000089341	Gm22668	54429441	54429700	260	0	0	0	0	0	0	0	0	0	0	0
chr13	ENSMUSG00000025872	Thoc3	54458837	54468849	2428	1273	1173	1238	1223	1369	872	834	1010	761	983	1028
chr13	ENSMUSG00000086567	Gm2830	54499705	54500089	385	75	47	47	84	88	20	25	37	35	10	46
chr13	ENSMUSG00000043183	Simc1	54503779	54551290	5675	439	397	402	484	521	237	276	359	256	295	337
chr13	ENSMUSG00000025871	4833439L19Rik	54551218	54565435	3187	13204	12224	12943	13814	16348	8927	8754	9794	8659	13645	11530
chr13	ENSMUSG00000025870	Arl10	54575015	54581128	1729	1064	805	1016	1048	1072	520	549	814	595	828	651
chr13	ENSMUSG00000080454	Gm24195	54578133	54578240	108	9	7	14	12	12	2	11	8	8	6	3
chr13	ENSMUSG00000025869	Nop16	54584185	54590090	1845	1049	1080	1024	1127	1469	1028	821	1147	772	903	984
chr13	ENSMUSG00000025868	Higd2a	54590207	54591158	648	5642	4948	5683	5656	6438	4392	3664	4858	4077	6718	5353
chr13	ENSMUSG00000047547	Cltb	54592401	54611344	4868	9435	8210	9218	8724	10434	6380	4898	6466	5554	8060	6204
chr13	ENSMUSG00000025873	Faf2	54621784	54664068	5084	4457	3943	4268	4494	5310	2977	2997	3510	3233	4120	3967
chr13	ENSMUSG00000034928	Rnf44	54679399	54693907	5202	10845	9001	9846	9925	11317	6595	5755	7215	7357	8580	9055
chr13	ENSMUSG00000034918	Cdhr2	54701461	54736662	4129	33338	30900	34576	37212	41385	24668	21035	25174	26186	41959	42502
chr13	ENSMUSG00000069227	Gprin1	54736671	54749874	4348	133	95	144	115	134	82	62	92	85	123	97
chr13	ENSMUSG00000034891	Sncb	54758860	54766595	2145	19	10	12	20	6	3	0	4	3	9	2
chr13	ENSMUSG00000084949	Gm16249	54777514	54783091	1258	1	2	3	1	4	1	0	1	0	0	0
chr13	ENSMUSG00000074895	Eif4e1b	54783998	54788459	2255	0	0	0	0	0	0	0	0	0	0	0
chr13	ENSMUSG00000025875	Tspan17	54789377	54796776	1657	1100	1010	1008	1236	1275	519	577	666	708	984	688
chr13	ENSMUSG00000086097	Gm16250	54840649	54840904	256	0	0	0	0	0	0	0	0	0	0	0
chr13	ENSMUSG00000100728	Gm29431	54887470	54888013	449	0	0	0	0	0	0	0	0	0	0	0
chr13	ENSMUSG00000085896	5330429C05Rik	54913235	54914479	487	0	0	0	0	0	0	0	0	0	0	0
chr13	ENSMUSG00000087335	4930526F13Rik	54926763	54930256	1721	0	0	0	0	0	0	0	0	0	0	0
chr13	ENSMUSG00000025876	Unc5a	54949411	55006018	4168	53	57	63	60	47	21	20	27	29	30	26
chr13	ENSMUSG00000025877	Hk3	55005985	55021385	3682	50	31	69	97	82	32	39	66	25	8	42
chr13	ENSMUSG00000025878	Uimc1	55027880	55100300	5085	1959	1449	1797	1995	2137	1105	1362	1517	1176	1570	1442
chr13	ENSMUSG00000094446	Gm6344	55085777	55086259	483	0	0	0	0	0	0	0	0	0	0	0
chr13	ENSMUSG00000021481	Zfp346	55105311	55134825	4176	994	891	956	944	1182	567	576	795	589	616	628
chr13	ENSMUSG00000091768	Gm17617	55132962	55133548	39	66	71	57	60	86	24	32	57	34	33	45
chr13	ENSMUSG00000005320	Fgfr4	55152640	55168759	3542	1834	1818	1686	1838	2073	829	774	1202	1009	1297	1125
chr13	ENSMUSG00000021488	Nsd1	55209782	55318325	12784	10527	8542	8784	9888	10792	5530	5818	7385	5552	7383	8114
chr13	ENSMUSG00000034789	Rab24	55319223	55321980	1865	2607	1768	2283	2417	2552	1767	1504	2607	1893	2490	2589
chr13	ENSMUSG00000021486	Prelid1	55322055	55325271	1088	10915	10272	11366	11843	14192	8774	6924	9097	8439	12180	12222
chr13	ENSMUSG00000021485	Mxd3	55325168	55329758	2081	854	902	861	899	1182	644	551	738	621	967	971
chr13	ENSMUSG00000021484	Lman2	55343833	55362783	4315	12184	10686	11935	12519	14523	9440	8340	10815	8389	11282	11107
chr13	ENSMUSG00000052087	Rgs14	55369732	55384687	2490	139	75	116	124	134	63	113	180	135	78	100
chr13	ENSMUSG00000021490	Slc34a1	55399648	55414695	3081	19	28	24	8	14	11	27	19	14	5	32
chr13	ENSMUSG00000044444	Pfn3	55414753	55415166	414	0	0	0	4	0	2	0	1	0	1	0
chr13	ENSMUSG00000021492	F12	55417958	55426793	1960	0	2	2	0	2	0	0	2	0	0	2
chr13	ENSMUSG00000074886	Grk6	55445334	55460925	3241	3958	3173	3976	4127	4565	2695	2626	3654	2771	3484	3615
chr13	ENSMUSG00000099058	Mir6943	55453106	55453171	66	7	0	6	6	16	5	3	2	11	3	10
chr13	ENSMUSG00000034686	Prr7	55464267	55473155	1360	57	27	37	41	42	23	15	45	23	36	27
chr13	ENSMUSG00000034675	Dbn1	55473429	55488111	4514	461	314	333	672	576	118	148	277	151	61	186
chr13	ENSMUSG00000098341	Mir6944	55477681	55477776	96	0	0	0	0	0	0	0	0	0	0	0
chr13	ENSMUSG00000021493	Pdlim7	55495795	55513676	4849	1051	973	1202	2050	1212	421	416	606	457	346	731
chr13	ENSMUSG00000099096	Mir6945	55507625	55507692	68	0	2	2	1	3	5	2	4	2	1	2
chr13	ENSMUSG00000035711	Dok3	55523235	55528538	1546	98	64	124	114	117	70	93	200	111	50	108
chr13	ENSMUSG00000021494	Ddx41	55530410	55536658	2205	2081	1691	2005	2133	2534	1433	1393	1729	1517	1720	1842
chr13	ENSMUSG00000021495	Fam193b	55539319	55571120	4338	4020	2889	3706	3269	3683	1920	1802	3029	2414	2261	2817
chr13	ENSMUSG00000058569	Tmed9	55593135	55597663	1420	6865	6185	6615	6729	7942	5331	4846	6422	4744	5437	5962
chr13	ENSMUSG00000021504	B4galt7	55599896	55610443	2896	1064	1038	1108	994	1287	555	608	788	703	876	800
chr13	ENSMUSG00000086506	Gm15911	55602182	55604783	809	158	119	138	127	154	56	65	82	80	79	91
chr13	ENSMUSG00000021501	Caml	55623005	55632411	1755	956	827	900	1026	1257	622	607	714	677	771	919
chr13	ENSMUSG00000021500	Ddx46	55635027	55681256	5747	5787	5160	5166	5603	6505	3012	3211	3948	3690	3945	4418
chr13	ENSMUSG00000045767	B230219D22Rik	55693124	55703499	4651	6043	4960	5937	6666	7308	3248	3767	4281	2995	4474	4303
chr13	ENSMUSG00000021497	Txndc15	55714650	55726221	1521	2115	1990	1999	2306	2462	1410	1171	1505	1606	2154	1787
chr13	ENSMUSG00000021496	Pcbd2	55727368	55776830	546	614	570	554	566	708	484	322	549	453	692	503
chr13	ENSMUSG00000069223	4930451E10Rik	55775136	55784505	900	196	197	175	187	233	152	110	207	146	230	158
chr13	ENSMUSG00000021499	Catsper3	55784568	55808998	1361	8	2	3	1	7	4	3	2	2	10	4
chr13	ENSMUSG00000021506	Pitx1	55825051	55836192	2656	833	583	763	646	792	156	162	477	218	47	513
chr13	ENSMUSG00000100096	Gm28760	55835360	55836095	736	28	14	21	26	41	5	9	10	6	4	3
chr13	ENSMUSG00000015937	H2afy	56073619	56136361	6809	5942	5128	6023	6013	7149	4419	3989	5403	4354	5320	5231
chr13	ENSMUSG00000077799	Gm25148	56167600	56167722	123	0	0	0	0	0	0	0	0	0	0	0
chr13	ENSMUSG00000049625	Tifab	56173703	56178885	3498	285	236	322	343	354	120	290	423	182	60	266
chr13	ENSMUSG00000097361	4930550C17Rik	56222224	56243940	1411	2	0	0	0	0	0	0	0	0	0	0
chr13	ENSMUSG00000048904	Neurog1	56250505	56252163	1659	0	1	0	0	0	0	0	0	0	0	0
chr13	ENSMUSG00000021508	Cxcl14	56288647	56296551	1823	1483	1033	1001	1361	1275	476	572	1037	522	186	724
chr13	ENSMUSG00000088149	Gm24716	56342425	56342528	104	0	0	0	0	0	0	0	0	0	0	0
chr13	ENSMUSG00000074885	Gm10782	56362901	56365769	429	0	0	0	0	0	0	0	0	0	0	0
chr13	ENSMUSG00000021509	Slc25a48	56438355	56474239	3374	120	134	137	134	215	107	86	109	81	108	91
chr13	ENSMUSG00000021538	Il9	56479277	56482246	536	0	1	0	0	0	0	1	0	0	0	0
chr13	ENSMUSG00000035509	Fbxl21	56522472	56537898	4795	91	52	61	74	73	28	27	49	19	25	32
chr13	ENSMUSG00000021539	Lect2	56542460	56548538	877	0	0	4	1	0	4	0	0	0	0	0
chr13	ENSMUSG00000035493	Tgfbi	56609603	56639339	2678	9786	6355	9009	9562	9132	1718	1838	2585	3015	2470	2944
chr13	ENSMUSG00000098962	Gm27698	56699930	56700178	249	0	0	0	0	0	0	0	0	0	0	0
chr13	ENSMUSG00000021540	Smad5	56703010	56742377	7420	5285	4082	4341	4868	5499	2272	2709	3275	2608	3159	2719
chr13	ENSMUSG00000098614	Gm27301	56703641	56703767	127	4	5	1	4	4	1	0	4	2	2	4
chr13	ENSMUSG00000098732	Gm27834	56703881	56704005	125	2	2	1	0	0	0	0	1	0	0	2
chr13	ENSMUSG00000098328	Gm27271	56704030	56704199	170	12	0	5	3	0	0	0	0	0	0	0
chr13	ENSMUSG00000021541	Trpc7	56773113	56895789	3675	3	0	5	5	1	0	0	1	0	0	10
chr13	ENSMUSG00000077279	Gm22777	56930820	56930948	129	0	0	0	0	0	0	0	0	0	0	0
chr13	ENSMUSG00000056222	Spock1	57421195	57908314	8347	0	19	12	13	12	2	0	0	4	0	5
chr13	ENSMUSG00000014164	Klhl3	58004221	58113592	3329	149	65	115	148	96	67	39	78	58	46	44
chr13	ENSMUSG00000077962	Mir874	58023125	58023200	76	4	0	1	1	0	0	0	0	0	0	0
chr13	ENSMUSG00000007836	Hnrnpa0	58125879	58128556	2678	7645	6363	7018	7191	8365	4678	3003	5104	4917	5750	5659
chr13	ENSMUSG00000097717	1700066J03Rik	58148777	58149692	444	0	2	0	0	0	0	0	0	0	0	0
chr13	ENSMUSG00000050002	Idnk	58157649	58164693	1511	1565	1310	1578	1817	1816	1119	975	1237	1106	1638	1607
chr13	ENSMUSG00000005312	Ubqln1	58176156	58215653	3686	8578	7489	8172	9195	10181	5750	6000	6174	6033	7634	7804
chr13	ENSMUSG00000021552	Gkap1	58233351	58274188	1518	383	242	326	375	441	151	126	205	140	148	181
chr13	ENSMUSG00000097399	Gm26555	58281183	58299145	3823	7	2	4	10	21	2	5	6	6	2	18
chr13	ENSMUSG00000060176	Kif27	58287516	58354862	4462	61	47	50	87	51	31	41	38	52	72	63
chr13	ENSMUSG00000098258	Mir6369	58313044	58313149	106	0	4	0	3	1	0	3	0	0	1	2
chr13	ENSMUSG00000077428	Gm24284	58325267	58325408	142	0	0	0	0	0	0	0	0	0	0	0
chr13	ENSMUSG00000021550	2210016F16Rik	58380046	58385225	2822	2439	2157	2554	2839	3060	2001	1927	2335	2252	2632	2690
chr13	ENSMUSG00000021546	Hnrnpk	58391142	58403343	5634	20996	19170	19141	21937	24161	12388	14337	15130	13379	17272	18261
chr13	ENSMUSG00000065434	Mir7-1	58392779	58392886	108	25	12	27	27	20	9	9	15	14	14	23
chr13	ENSMUSG00000035367	Rmi1	58402597	58411149	3522	533	442	484	490	606	274	374	390	298	429	485
chr13	ENSMUSG00000021553	Slc28a3	58545399	58610877	7879	15	7	18	7	16	11	65	12	22	23	68
chr13	ENSMUSG00000055254	Ntrk2	58806596	59133970	13806	1421	1349	916	1208	1267	1067	1205	1346	1135	840	789
chr13	ENSMUSG00000021557	Agtpbp1	59449537	59585227	12833	530	422	521	783	628	195	255	351	209	115	350
chr13	ENSMUSG00000021555	Naa35	59585259	59634798	5780	2291	2149	2222	2561	2957	1747	2068	2034	1888	2417	2600
chr13	ENSMUSG00000021556	Golm1	59634996	59675784	3693	38035	32603	34116	32269	41241	29219	28734	30707	27622	32512	34001
chr13	ENSMUSG00000049902	4921517D22Rik	59687402	59694101	3142	0	0	0	0	0	0	0	0	0	0	0
chr13	ENSMUSG00000050876	Spata31d1a	59700083	59706197	4277	0	0	0	0	0	0	0	0	0	0	0
chr13	ENSMUSG00000091311	Spata31d1b	59712284	59719289	4281	0	0	0	0	0	0	0	2	0	2	0
chr13	ENSMUSG00000043986	Spata31d1d	59725925	59731752	3827	9	2	0	2	0	4	0	0	0	2	0
chr13	ENSMUSG00000097502	4930528D03Rik	59733645	59737470	1616	12	19	10	10	14	9	1	14	6	20	9
chr13	ENSMUSG00000051054	1700014D04Rik	59740842	59746752	3285	19	4	2	4	8	2	0	4	2	2	2
chr13	ENSMUSG00000044792	Isca1	59755409	59769810	4288	2054	1880	1959	2037	2491	1317	1241	1455	1344	1808	1666
chr13	ENSMUSG00000089875	Etohd2	59769965	59773680	3136	1147	907	941	1168	1346	727	740	897	869	1074	1191
chr13	ENSMUSG00000035248	Zcchc6	59771879	59823147	5551	7555	5892	6417	7105	8298	4625	4858	5143	4699	6592	6657
chr13	ENSMUSG00000052957	Gas1	60174405	60177365	2961	481	266	494	1250	507	59	41	139	78	67	293
chr13	ENSMUSG00000050765	Gm5084	60211933	60212934	1002	5	0	4	0	9	0	0	2	0	1	0
chr13	ENSMUSG00000080668	Gm24999	60293672	60293772	101	0	0	0	0	0	0	0	0	0	0	0
chr13	ENSMUSG00000080666	Gm25000	60529296	60529409	114	0	0	0	0	0	0	0	0	0	0	0
chr13	ENSMUSG00000021559	Dapk1	60601947	60763185	5934	2447	1731	1821	2140	2329	1055	1108	1605	1224	1372	1075
chr13	ENSMUSG00000096874	Gm10312	60771780	60772145	366	0	0	0	0	0	0	0	0	0	0	0
chr13	ENSMUSG00000042243	BC051665	60781893	60786364	1342	0	0	0	0	0	0	0	0	0	0	0
chr13	ENSMUSG00000056728	Ctsll3	60798250	60802844	1332	0	0	0	0	0	0	0	0	0	0	0
chr13	ENSMUSG00000050345	4930486L24Rik	60842621	60864416	1364	14	13	21	12	5	0	4	18	2	0	5
chr13	ENSMUSG00000074874	Ctla2b	60895351	60897447	1147	75	83	109	147	171	7	50	78	37	8	45
chr13	ENSMUSG00000062705	Tpbpb	60901297	60904847	708	0	0	0	0	0	0	0	0	0	0	0
chr13	ENSMUSG00000084451	Gm24594	60928086	60928184	99	0	0	0	0	0	0	0	0	0	0	0
chr13	ENSMUSG00000044258	Ctla2a	60934155	60936625	1373	254	425	220	439	437	80	86	156	127	20	363
chr13	ENSMUSG00000033834	Tpbpa	60938692	60941935	1372	0	0	0	0	0	0	0	0	0	0	0
chr13	ENSMUSG00000055298	Ctsj	61000278	61005916	1276	0	0	0	0	0	0	0	0	0	0	0
chr13	ENSMUSG00000021439	Ctsq	61035027	61040631	1666	0	0	0	0	0	0	0	0	0	0	0
chr13	ENSMUSG00000055679	Ctsr	61159214	61164256	1404	0	0	0	0	0	0	0	0	0	0	0
chr13	ENSMUSG00000021441	Cts6	61195132	61203410	1356	0	0	0	0	0	0	0	0	0	0	0
chr13	ENSMUSG00000057446	Cts8	61246747	61255348	2493	0	0	0	0	0	0	0	0	1	0	0
chr13	ENSMUSG00000098860	Gm27704	61336455	61336561	107	0	0	0	0	0	0	0	0	0	0	0
chr13	ENSMUSG00000021440	Cts7	61352461	61358170	1493	0	0	0	1	0	0	0	0	0	0	0
chr13	ENSMUSG00000074871	Ctsm	61536444	61541839	1204	0	0	0	0	0	0	0	0	0	0	0
chr13	ENSMUSG00000074870	Cts3	61564631	61570127	1441	0	0	0	0	0	0	0	0	0	0	0
chr13	ENSMUSG00000095905	Gm19961	61799901	61800173	273	0	2	0	1	0	0	0	0	0	0	0
chr13	ENSMUSG00000096212	Gm23739	61804141	61804248	108	0	0	0	0	0	0	0	0	0	0	0
chr13	ENSMUSG00000080451	Gm24193	61823544	61823664	121	0	0	0	0	0	0	0	0	0	0	0
chr13	ENSMUSG00000059511	Gm20563	62006666	62006941	276	28	19	40	32	65	44	25	31	19	34	53
chr13	ENSMUSG00000094096	Gm25649	62013035	62013144	110	0	0	0	0	0	0	0	0	0	0	0
chr13	ENSMUSG00000074868	Gm6478	62035420	62036163	744	5	3	0	4	1	5	3	6	3	6	3
chr13	ENSMUSG00000074867	Zfp808	62129916	62173419	2571	250	186	223	250	240	129	155	197	81	110	170
chr13	ENSMUSG00000095111	Gm23713	62136762	62136831	70	0	0	0	1	0	1	0	0	0	0	0
chr13	ENSMUSG00000093874	Gm24539	62136930	62137062	133	9	14	19	18	19	9	10	14	5	12	18
chr13	ENSMUSG00000094942	Gm3604	62368328	62383166	2299	198	165	159	186	189	114	124	108	91	83	122
chr13	ENSMUSG00000095876	Gm25933	62383237	62383344	108	0	0	0	0	0	0	0	0	0	0	0
chr13	ENSMUSG00000089002	Gm23855	62384918	62385052	135	0	0	0	0	0	0	0	0	0	0	0
chr13	ENSMUSG00000055228	Zfp935	62454323	62466709	1062	491	473	425	487	496	279	345	332	262	368	399
chr13	ENSMUSG00000076246	Gm22256	62466865	62466971	107	0	0	0	0	0	0	0	0	0	0	0
chr13	ENSMUSG00000074865	Zfp934	62517500	62520544	1419	88	75	64	80	99	50	87	86	42	56	64
chr13	ENSMUSG00000092062	Gm7664	62528210	62528959	750	13	4	1	8	7	3	5	7	5	5	7
chr13	ENSMUSG00000096563	Gm24095	62543203	62543335	133	4	0	0	1	0	0	0	0	0	0	0
chr13	ENSMUSG00000094815	Gm22615	62543434	62543503	70	3	0	0	2	0	1	0	0	0	0	1
chr13	ENSMUSG00000072066	6720489N17Rik	62605190	62607499	318	33	5	14	23	17	23	16	11	6	16	8
chr13	ENSMUSG00000095020	Gm24020	62624194	62624301	108	0	0	0	0	0	1	0	0	0	0	0
chr13	ENSMUSG00000074863	Gm5665	62699406	62726689	2509	50	27	30	20	31	19	16	22	10	17	19
chr13	ENSMUSG00000096098	Mir713	62760739	62760846	108	0	0	0	0	0	0	0	0	0	0	0
chr13	ENSMUSG00000091183	Gm5141	62773608	62777089	1743	101	99	104	117	78	66	61	58	49	54	74
chr13	ENSMUSG00000095895	Gm21963	62778782	62779117	336	0	1	0	0	0	0	0	0	0	0	0
chr13	ENSMUSG00000080346	Gm24588	62779594	62779676	83	0	0	0	0	0	0	0	0	1	0	0
chr13	ENSMUSG00000095825	Gm25448	62791507	62791613	107	0	0	0	0	0	0	0	0	0	0	0
chr13	ENSMUSG00000021456	Fbp2	62836884	62858400	1325	7414	6993	7428	8443	9710	5978	5340	5814	6346	8601	8732
chr13	ENSMUSG00000069805	Fbp1	62864753	62888282	1702	149	89	106	126	124	147	93	98	145	177	273
chr13	ENSMUSG00000021458	2010111I01Rik	63014934	63326096	6349	2572	2425	2503	2667	3038	1325	1494	1833	1373	1673	1734
chr13	ENSMUSG00000097242	Gm16907	63289601	63297147	2317	332	271	308	325	349	172	141	245	171	191	160
chr13	ENSMUSG00000065599	Mir23b	63300472	63300568	97	20	17	24	19	20	2	6	23	8	9	12
chr13	ENSMUSG00000065475	Mir27b	63300700	63300796	97	19	35	13	25	33	6	18	15	3	11	3
chr13	ENSMUSG00000092741	Mir3074-1	63301180	63301296	117	122	116	110	133	149	60	54	75	48	43	66
chr13	ENSMUSG00000021461	Fancc	63304709	63497278	7884	547	321	450	458	572	145	119	270	232	201	255
chr13	ENSMUSG00000089854	Gm16133	63333137	63339959	810	2	1	2	3	2	0	0	4	1	2	0
chr13	ENSMUSG00000090232	Gm16132	63376761	63381045	598	0	0	2	0	0	0	0	0	0	0	0
chr13	ENSMUSG00000089868	Gm16134	63446930	63447265	336	0	0	0	0	0	0	0	0	0	0	0
chr13	ENSMUSG00000021466	Ptch1	63508328	63573598	8745	9428	6199	7556	6867	7833	2153	2765	4667	3219	2253	2839
chr13	ENSMUSG00000102282	RP24-70J8.1	63567098	63568054	957	1	3	14	0	3	0	2	0	2	0	1
chr13	ENSMUSG00000021470	Ercc6l2	63815240	63900302	7681	2573	1944	2187	2350	2452	1166	1269	1694	1268	1673	1476
chr13	ENSMUSG00000033122	Hsd17b3	64058274	64089201	1286	0	0	0	0	0	0	0	0	0	0	0
chr13	ENSMUSG00000033114	Slc35d2	64096310	64129330	2276	638	554	602	708	807	424	481	475	488	723	705
chr13	ENSMUSG00000044934	Zfp367	64133022	64153202	5454	981	881	788	916	1123	534	626	741	388	433	538
chr13	ENSMUSG00000021476	Habp4	64161866	64186536	2566	1032	976	1104	1107	1297	609	535	805	598	622	706
chr13	ENSMUSG00000033102	Cdc14b	64192545	64274973	6083	2076	1641	1920	2058	2098	876	1011	1176	1097	1875	1305
chr13	ENSMUSG00000097101	1810034E14Rik	64248700	64268148	1805	227	152	280	227	233	78	129	125	120	250	110
chr13	ENSMUSG00000021482	Aaed1	64291836	64312710	972	1975	1608	1766	1958	2089	998	1004	1209	1160	1669	1077
chr13	ENSMUSG00000089092	Gm25654	64296437	64296524	88	12	10	11	5	6	4	5	5	12	6	4
chr13	ENSMUSG00000021477	Ctsl	64363214	64370306	1971	5959	4555	5463	6082	6162	5532	5823	6748	5275	8030	6428
chr13	ENSMUSG00000021483	Cdk20	64432553	64439720	1826	203	168	181	197	243	133	91	202	115	165	149
chr13	ENSMUSG00000096537	1190003K10Rik	64481246	64497792	1097	0	0	0	0	0	0	0	0	0	0	0
chr13	ENSMUSG00000094597	Gm4810	64509723	64511099	1377	0	0	1	1	0	2	0	0	0	2	3
chr13	ENSMUSG00000033063	Cntnap3	64737591	64903888	4868	26	19	19	19	29	9	11	6	10	4	11
chr13	ENSMUSG00000056223	Spata31	64917406	64923184	3222	0	0	0	0	0	0	0	0	0	0	0
chr13	ENSMUSG00000074849	Spata31d1c	65033058	65038004	3390	0	0	0	0	0	0	0	0	0	0	0
chr13	ENSMUSG00000090658	Prss47	65044788	65051811	752	0	0	0	0	0	0	0	0	0	0	0
chr13	ENSMUSG00000038212	Hiatl1	65064663	65112982	3925	6393	5648	5822	6564	7659	4360	4549	5123	4285	7106	5808
chr13	ENSMUSG00000049806	Olfr466	65152226	65153152	927	0	0	0	0	0	0	0	0	0	0	0
chr13	ENSMUSG00000089161	Gm24130	65158258	65158408	151	0	0	0	0	0	0	0	0	0	0	0
chr13	ENSMUSG00000032999	Nlrp4f	65177111	65205716	3527	0	0	2	0	0	0	0	0	0	1	2
chr13	ENSMUSG00000074847	Gm10775	65259539	65260826	1203	1	3	0	0	0	1	0	0	0	2	0
chr13	ENSMUSG00000021514	Zfp369	65278814	65304221	5896	1233	899	1043	1011	1113	512	610	794	695	686	734
chr13	ENSMUSG00000096536	Gm5792	65416599	65417147	549	0	0	0	0	0	0	0	0	1	0	0
chr13	ENSMUSG00000063905	Gm10139	65512678	65512848	171	0	0	0	0	0	0	0	0	0	0	0
chr13	ENSMUSG00000095692	Gm6901	65559166	65559714	549	0	0	0	0	0	0	0	0	1	0	0
chr13	ENSMUSG00000097562	Gm26639	65590293	65591561	519	0	0	0	0	0	0	0	0	0	0	0
chr13	ENSMUSG00000097066	Gm26758	65780905	65867305	521	0	0	0	0	0	0	0	0	0	0	0
chr13	ENSMUSG00000074841	Gm6917	65894209	65894745	537	0	0	0	0	0	0	0	0	0	0	0
chr13	ENSMUSG00000055763	Gm6910	66007672	66009240	1569	44	48	72	74	79	36	36	40	31	67	51
chr13	ENSMUSG00000095909	Gm10324	66119547	66122836	1815	0	0	0	0	0	0	0	0	0	0	0
chr13	ENSMUSG00000097118	Gm17514	66183079	66203636	1102	0	0	0	0	0	0	0	0	0	0	0
chr13	ENSMUSG00000091347	Gm10772	66227319	66227573	255	0	0	0	0	0	0	0	0	0	0	0
chr13	ENSMUSG00000097849	Gm26754	66244216	66264522	1101	0	0	0	0	0	0	0	0	0	0	0
chr13	ENSMUSG00000097659	Gm26715	66349396	66365772	1095	0	0	0	0	0	0	0	0	0	0	0
chr13	ENSMUSG00000094499	Vmn2r-ps104	66352469	66355385	672	0	1	0	0	0	0	0	0	0	0	0
chr13	ENSMUSG00000074832	2410141K09Rik	66418114	66441118	3492	0	0	0	0	0	0	0	0	0	0	0
chr13	ENSMUSG00000097483	Gm26806	66503160	66519523	1094	0	0	0	0	0	0	0	0	0	0	0
chr13	ENSMUSG00000098452	Gm27501	66586810	66586916	107	0	0	0	0	0	0	0	0	0	0	0
chr13	ENSMUSG00000074830	Zfp640	66670769	66673330	810	0	0	0	0	0	0	0	0	0	0	0
chr13	ENSMUSG00000095206	Gm17404	66851343	66851513	171	0	0	0	0	0	0	0	0	0	0	0
chr13	ENSMUSG00000094740	Gm17449	66851847	66852017	171	0	0	0	0	0	0	0	0	0	0	0
chr13	ENSMUSG00000071295	Gm10323	66852174	66854872	807	0	0	0	0	0	0	0	0	0	0	0
chr13	ENSMUSG00000071294	Gm5196	66864524	66865075	552	1	0	0	1	0	1	1	0	0	0	1
chr13	ENSMUSG00000095847	Gm5451	66874081	66874659	579	5	3	2	5	2	3	0	3	3	0	0
chr13	ENSMUSG00000021520	Uqcrb	66900617	66905378	876	5962	5998	5909	6985	7878	4988	6035	5854	4707	7265	7143
chr13	ENSMUSG00000074826	Gm10767	66904914	66909236	2274	1390	1342	1658	1674	1881	1252	1302	1350	1084	1610	1527
chr13	ENSMUSG00000021519	Mterf3	66906968	66933088	4652	1616	1330	1442	1546	1738	926	933	1265	955	1196	1327
chr13	ENSMUSG00000021518	Ptdss1	66932830	66998401	3424	5004	4378	4637	5034	5801	3468	3553	3777	3633	5069	5434
chr13	ENSMUSG00000090641	Zfp712	67038594	67061170	3970	156	157	175	154	183	95	81	133	111	128	154
chr13	ENSMUSG00000058883	Zfp708	67069398	67081545	2450	161	98	135	141	154	62	78	127	87	111	92
chr13	ENSMUSG00000100235	Gm28557	67069399	67108604	5037	382	232	360	309	427	208	210	318	216	256	274
chr13	ENSMUSG00000074824	Rslcan18	67096613	67116263	8039	166	101	177	152	200	107	110	148	100	112	154
chr13	ENSMUSG00000057396	Zfp759	67128228	67141787	3482	675	493	529	562	728	314	383	333	338	414	461
chr13	ENSMUSG00000058900	Rsl1	67173207	67183126	1648	136	139	154	183	202	91	111	97	102	98	131
chr13	ENSMUSG00000051037	Zfp455	67194506	67209298	2712	184	109	130	154	157	86	109	150	126	149	169
chr13	ENSMUSG00000055480	Zfp458	67254918	67269068	3488	217	169	225	239	193	105	106	125	89	126	129
chr13	ENSMUSG00000055341	Zfp457	67292450	67306467	2836	117	89	96	85	125	59	72	75	62	63	81
chr13	ENSMUSG00000057842	Zfp595	67312998	67332560	5430	559	507	561	579	587	342	342	430	361	375	517
chr13	ENSMUSG00000098781	Gm28044	67317942	67360536	551	240	169	207	218	231	115	166	166	112	168	169
chr13	ENSMUSG00000098905	Zfp953	67339307	67360605	4676	627	470	436	546	576	301	455	431	356	539	500
chr13	ENSMUSG00000098692	Gm28041	67345246	67375733	779	179	127	142	159	169	107	149	123	87	138	128
chr13	ENSMUSG00000092103	Gm17039	67360671	67365679	4901	55	33	70	52	76	21	49	42	27	33	46
chr13	ENSMUSG00000078995	Zfp456	67362113	67375810	4461	210	211	211	239	285	135	133	158	117	145	180
chr13	ENSMUSG00000078994	Zfp429	67389309	67399767	2134	329	331	375	399	416	279	254	230	235	293	305
chr13	ENSMUSG00000055560	Zfp459	67405722	67421418	3321	146	121	118	158	157	87	100	60	101	128	106
chr13	ENSMUSG00000069206	Zfp874a	67424549	67451624	5263	397	244	345	357	378	250	244	235	232	330	302
chr13	ENSMUSG00000103398	RP23-210I20.3	67451658	67453497	1840	4	0	0	5	1	0	2	3	1	0	0
chr13	ENSMUSG00000097244	Gm7928	67460000	67460700	701	0	0	1	2	2	0	3	0	2	1	2
chr13	ENSMUSG00000059839	Zfp874b	67471514	67484225	3743	937	569	687	643	752	369	478	501	463	655	619
chr13	ENSMUSG00000071291	Zfp58	67490167	67500555	2435	527	375	463	538	541	253	273	342	252	291	403
chr13	ENSMUSG00000097565	Gm26965	67491152	67526151	1520	539	380	451	512	533	265	307	364	282	381	411
chr13	ENSMUSG00000097333	Zfp87	67515781	67526177	2865	796	634	739	743	878	475	487	518	434	672	673
chr13	ENSMUSG00000095432	Zfp748	67538641	67553138	4970	1053	894	1025	1104	1041	593	662	680	638	817	800
chr13	ENSMUSG00000097360	9430065F17Rik	67553234	67564009	1364	10	6	4	2	1	3	0	1	2	4	4
chr13	ENSMUSG00000058093	AA987161	67589443	67609707	4861	1136	851	993	1026	1118	508	644	729	594	815	838
chr13	ENSMUSG00000103283	RP23-206J9.6	67612761	67614556	1796	61	29	36	48	49	19	31	69	43	41	77
chr13	ENSMUSG00000021510	A530054K11Rik	67617001	67637791	5217	1486	1111	1182	1395	1500	754	842	1099	805	919	1139
chr13	ENSMUSG00000097470	Gm26587	67660457	67661445	989	152	87	125	143	162	88	74	142	104	78	115
chr13	ENSMUSG00000048280	Zfp738	67667437	67687071	5217	829	643	729	721	766	405	373	522	324	531	588
chr13	ENSMUSG00000097371	Gm26875	67699082	67700031	950	6	2	3	13	2	2	1	5	3	3	5
chr13	ENSMUSG00000071281	Zfp65	67705306	67729119	4124	819	633	635	894	738	441	494	428	401	600	623
chr13	ENSMUSG00000044081	Zfp85os	67729262	67756838	4354	49	57	50	58	57	39	43	40	24	48	47
chr13	ENSMUSG00000058331	Zfp85	67747800	67755228	2312	258	215	191	210	217	128	153	128	123	201	221
chr13	ENSMUSG00000052909	Gm9894	67763798	67773629	1113	0	0	0	0	0	0	0	0	0	0	0
chr13	ENSMUSG00000090659	Zfp493	67779754	67792512	4693	94	72	81	114	95	73	83	99	75	62	78
chr13	ENSMUSG00000097276	4930525G20Rik	67796594	67830985	2987	13	19	20	24	14	21	11	13	12	7	8
chr13	ENSMUSG00000097906	Gm9625	67810246	67811200	955	1332	1042	1431	1349	1341	946	790	998	893	1342	1230
chr13	ENSMUSG00000030446	Zfp273	67813740	67827002	3799	158	105	110	147	164	101	104	89	101	128	132
chr13	ENSMUSG00000058246	Gm10037	67833235	67843113	315	8	8	11	4	1	0	2	1	2	3	1
chr13	ENSMUSG00000064063	BC048507	67863326	67863923	598	1	1	3	0	1	0	0	0	0	0	1
chr13	ENSMUSG00000034617	Mtrr	68560780	68582121	3692	658	608	748	805	822	425	397	501	403	554	538
chr13	ENSMUSG00000021532	Fastkd3	68582248	68592279	2362	786	667	760	793	974	485	486	646	518	742	804
chr13	ENSMUSG00000021534	1700001L19Rik	68597439	68614231	1808	6	8	4	5	3	6	13	12	18	4	18
chr13	ENSMUSG00000021536	Adcy2	68620043	68999541	4211	151	76	112	143	129	41	76	79	63	74	65
chr13	ENSMUSG00000098242	Gm26929	68810080	68810832	753	0	0	0	0	0	0	0	0	0	0	0
chr13	ENSMUSG00000103035	RP23-96D5.1	69016622	69018188	1567	0	0	0	0	0	0	0	0	0	1	2
chr13	ENSMUSG00000097522	Gm26844	69141229	69143965	673	0	0	0	0	0	0	0	0	0	0	0
chr13	ENSMUSG00000098227	Gm4812	69345655	69346647	993	0	0	0	0	0	0	0	0	0	0	0
chr13	ENSMUSG00000034575	Papd7	69497959	69533839	3972	1765	1519	1661	1978	2208	869	813	1027	927	1342	1184
chr13	ENSMUSG00000021595	Nsun2	69533746	69635780	5737	4932	4224	4337	4692	5645	3359	3225	4099	3271	3780	4456
chr13	ENSMUSG00000051805	A530095I07Rik	69543046	69544023	847	0	0	1	3	2	0	0	0	0	0	0
chr13	ENSMUSG00000021594	Srd5a1	69573449	69611442	2881	624	690	718	700	865	484	379	569	428	523	587
chr13	ENSMUSG00000091133	Gm17108	69610498	69614901	2877	864	809	857	805	992	588	451	664	505	682	697
chr13	ENSMUSG00000052981	Ube2ql1	69702835	69739897	2679	3	13	4	16	2	3	2	2	2	7	4
chr13	ENSMUSG00000021598	Med10	69809882	69816094	862	938	832	946	1033	1175	657	716	851	641	857	867
chr13	ENSMUSG00000097033	Gm26819	69809914	69816094	5128	1293	1046	1197	1285	1466	783	818	1081	776	1003	1070
chr13	ENSMUSG00000099639	1700084F23Rik	70004050	70028348	2105	0	0	0	0	0	0	0	0	0	0	0
chr13	ENSMUSG00000095343	Gm6132	70007204	70007614	411	4	3	1	4	3	4	3	0	2	0	3
chr13	ENSMUSG00000077594	Gm26018	70168832	70168959	128	0	0	0	0	0	0	0	0	0	0	0
chr13	ENSMUSG00000101051	1700100L14Rik	70573241	70576110	806	0	0	0	1	0	2	0	0	0	0	0
chr13	ENSMUSG00000034525	Ice1	70588689	70637634	7675	4464	3567	4155	4489	4570	1959	2100	2879	2353	2944	2744
chr13	ENSMUSG00000049538	Adamts16	70727802	70841811	6836	243	152	155	166	176	38	56	54	104	77	58
chr13	ENSMUSG00000021600	8030423J24Rik	70882948	70884503	869	0	0	0	0	0	0	0	0	0	0	0
chr13	ENSMUSG00000102303	RP24-218O2.1	71068480	71071726	770	0	0	4	2	0	0	0	0	0	0	0
chr13	ENSMUSG00000080580	Mir466f-4	71107089	71107209	121	0	0	0	0	0	0	0	0	0	0	0
chr13	ENSMUSG00000060969	Irx1	71957921	71963723	2373	0	0	0	0	0	0	0	0	0	4	0
chr13	ENSMUSG00000094989	Rpl9-ps4	72454762	72455340	579	1	3	0	1	3	4	3	4	1	1	1
chr13	ENSMUSG00000093587	Gm20554	72626174	72627013	840	0	2	0	2	0	0	0	0	4	0	0
chr13	ENSMUSG00000001504	Irx2	72628820	72634198	3282	4	2	0	6	0	2	0	4	0	2	2
chr13	ENSMUSG00000021604	Irx4	73260479	73269608	2607	342	234	256	260	293	208	170	230	168	266	146
chr13	ENSMUSG00000066407	Gm10263	73317844	73318143	300	17	20	14	18	24	26	10	5	9	12	14
chr13	ENSMUSG00000021606	Ndufs6	73319874	73328542	629	3004	2953	3195	3516	4163	2551	2114	2677	2387	3458	3212
chr13	ENSMUSG00000021607	Mrpl36	73331009	73332175	899	1541	1550	1638	1907	2030	1292	1216	1507	1075	1612	1539
chr13	ENSMUSG00000021608	Lpcat1	73467197	73516422	4131	1155	839	1015	1088	1203	705	669	952	727	679	822
chr13	ENSMUSG00000021609	Slc6a3	73536747	73578672	3456	0	0	0	0	2	0	0	0	0	0	0
chr13	ENSMUSG00000021610	Clptm1l	73604002	73620639	2378	9506	8268	9599	9541	10914	6229	5984	7174	5691	8082	7655
chr13	ENSMUSG00000021611	Tert	73627001	73649041	3426	99	84	94	133	186	126	88	169	171	95	159
chr13	ENSMUSG00000021612	Slc6a18	73661750	73678023	4405	0	2	0	0	2	0	0	0	0	0	6
chr13	ENSMUSG00000021565	Slc6a19	73679745	73704865	5006	447	843	613	806	628	143	119	150	170	381	1456
chr13	ENSMUSG00000021566	Slc6a19os	73699826	73709850	1656	4	3	6	8	7	7	0	0	1	2	2
chr13	ENSMUSG00000017756	Slc12a7	73763697	73816743	5131	9729	7504	9358	9532	10338	5120	4667	6246	5998	7795	8061
chr13	ENSMUSG00000021567	Nkd2	73818534	73847631	4728	207	144	253	368	239	47	35	75	53	8	88
chr13	ENSMUSG00000066714	Gm8062	73829932	73830375	444	2	0	1	0	0	0	1	1	0	0	1
chr13	ENSMUSG00000021569	Trip13	73912462	73937767	2267	211	230	301	328	419	208	148	240	173	183	330
chr13	ENSMUSG00000095943	Gm25197	73924585	73924710	126	19	10	14	8	15	7	10	17	6	8	6
chr13	ENSMUSG00000057649	Brd9	73937838	73960894	2406	2227	1920	2125	2244	2747	1157	1179	1594	1290	1703	2012
chr13	ENSMUSG00000069189	Zdhhc11	73963851	73992989	1461	1	0	0	0	0	0	0	0	0	0	0
chr13	ENSMUSG00000063180	Gm10126	73988963	73989148	186	0	0	0	0	0	0	0	0	0	0	0
chr13	ENSMUSG00000085881	Gm15912	74008152	74009354	578	457	304	408	360	499	136	150	249	231	268	253
chr13	ENSMUSG00000021573	Tppp	74009407	74035753	5118	5719	6235	7097	10576	13068	2563	3174	3170	3317	4552	4656
chr13	ENSMUSG00000080966	Gm6263	74018793	74020134	1342	51	34	45	57	55	13	17	24	5	10	12
chr13	ENSMUSG00000021572	Cep72	74036495	74062285	3632	263	236	246	272	295	171	236	220	135	193	192
chr13	ENSMUSG00000036123	Slc9a3	74121515	74166064	2490	3886	2762	4944	6304	5607	5027	3548	6099	5102	6827	5672
chr13	ENSMUSG00000034152	Exoc3	74169805	74208700	4596	2457	2463	2719	3167	3473	2028	2268	2322	2271	2497	2896
chr13	ENSMUSG00000021575	Ahrr	74211118	74292331	9323	178	150	168	224	253	62	142	187	111	45	114
chr13	ENSMUSG00000021576	Pdcd6	74303121	74317326	1524	5480	4914	5261	5832	6583	4325	3632	4569	4007	6043	5813
chr13	ENSMUSG00000021577	Sdha	74322254	74350280	3883	17731	16990	18508	19503	22700	14333	13846	14350	15740	19903	21555
chr13	ENSMUSG00000090004	Gm16125	74340539	74340877	339	16	6	1	8	11	17	5	6	8	9	7
chr13	ENSMUSG00000021578	Ccdc127	74350309	74365783	9559	2175	1987	1972	2253	2594	1297	1346	1713	1263	1544	1776
chr13	ENSMUSG00000021579	Lrrc14b	74359578	74364005	2755	337	251	269	283	321	212	179	259	193	194	226
chr13	ENSMUSG00000069184	Zfp72	74371426	74376566	1629	169	123	127	183	135	92	113	107	76	62	128
chr13	ENSMUSG00000062382	Gm10116	74406396	74407317	922	7628	6958	7558	7764	8450	8108	6169	8199	7143	11093	8719
chr13	ENSMUSG00000076033	Mir692-3	74407065	74407173	109	137	109	97	127	152	139	143	163	98	166	153
chr13	ENSMUSG00000069208	Zfp825	74480517	74482943	822	308	257	260	341	321	208	245	234	220	215	288
chr13	ENSMUSG00000021583	Erap1	74639872	74691875	4014	5590	5244	5002	6000	6381	3192	3913	3815	3862	5067	5308
chr13	ENSMUSG00000021585	Cast	74694286	74807921	2894	8529	7894	8449	9220	10939	5459	7251	6042	5978	8585	9768
chr13	ENSMUSG00000086743	Hnrnpa1l2-ps	74864305	74865356	966	12	7	8	12	5	2	5	13	1	3	14
chr13	ENSMUSG00000021587	Pcsk1	75089826	75132498	3241	1475	1158	1108	1030	1174	1097	1105	1207	1077	1043	897
chr13	ENSMUSG00000074800	Gm4149	75644864	75645226	362	457	377	539	485	523	348	301	350	332	429	419
chr13	ENSMUSG00000076236	Mir682	75645046	75645141	96	66	62	71	57	62	54	40	44	45	80	70
chr13	ENSMUSG00000077337	Gm23012	75691972	75692054	83	0	0	0	0	0	0	0	0	0	0	0
chr13	ENSMUSG00000001542	Ell2	75707484	75772356	3647	4116	3230	3981	4318	4623	2678	2949	2985	2762	4119	3946
chr13	ENSMUSG00000077449	Gm23127	75768068	75768197	130	2	0	0	0	0	1	1	0	2	2	0
chr13	ENSMUSG00000021591	Glrx	75839868	75850151	1345	15075	9998	13276	13063	13260	8092	7943	7617	7046	10375	10089
chr13	ENSMUSG00000021589	Rhobtb3	75869537	75943925	5684	1279	1094	1185	1348	1472	740	957	807	724	965	1008
chr13	ENSMUSG00000070170	Gm24163	75905147	75905278	132	0	0	0	1	0	0	0	0	0	0	0
chr13	ENSMUSG00000081816	Gm15528	75929465	75930328	864	10	7	6	2	3	6	1	1	2	0	2
chr13	ENSMUSG00000061833	Gm6311	75954352	75955016	663	0	0	0	0	3	0	0	0	0	0	0
chr13	ENSMUSG00000077655	Gm23319	75963657	75963787	131	0	0	0	0	0	0	0	0	0	0	0
chr13	ENSMUSG00000021590	Spata9	75967739	75998968	1053	42	30	26	16	40	15	14	20	18	17	40
chr13	ENSMUSG00000043190	Rfesd	76001535	76018712	2906	519	413	447	507	519	348	330	470	375	380	376
chr13	ENSMUSG00000045509	Gpr150	76054851	76056996	2146	1	4	2	0	3	0	0	2	0	0	0
chr13	ENSMUSG00000021592	Arsk	76060422	76098660	5681	867	649	747	760	748	450	500	505	536	620	523
chr13	ENSMUSG00000033991	Ttc37	76098734	76187983	5381	2065	1767	1768	1930	2228	1223	1431	1699	1173	1294	1465
chr13	ENSMUSG00000092732	Gm24025	76321204	76321279	76	0	0	0	0	0	0	0	0	0	0	0
chr13	ENSMUSG00000021596	Mctp1	76384535	77031810	8193	467	403	462	397	429	178	220	253	214	167	265
chr13	ENSMUSG00000096675	Gm24519	76604319	76604450	132	0	0	0	0	0	0	0	0	0	0	0
chr13	ENSMUSG00000096216	Gm21959	76683982	76684398	417	0	0	0	0	0	0	0	0	0	0	0
chr13	ENSMUSG00000090027	Gm15740	76696619	76697910	1292	0	0	2	4	0	3	0	1	0	0	0
chr13	ENSMUSG00000090119	Gm8185	76935163	76935831	669	12	7	5	6	5	9	5	5	4	3	4
chr13	ENSMUSG00000021597	Ankrd32	77043088	77135473	5881	848	717	713	855	942	571	650	767	604	681	763
chr13	ENSMUSG00000071252	2210408I21Rik	77135540	77613291	4558	240	196	196	228	284	105	96	120	102	95	127
chr13	ENSMUSG00000088521	Gm26088	77676821	77676951	131	0	0	0	0	0	0	0	0	0	0	0
chr13	ENSMUSG00000064138	Fam172a	77708690	78166238	4019	1452	1227	1420	1606	1558	692	822	803	770	951	822
chr13	ENSMUSG00000093668	Pou5f2	78024902	78026295	1394	4	0	4	12	4	0	0	1	3	1	8
chr13	ENSMUSG00000069171	Nr2f1	78188973	78199757	4752	78	81	103	100	109	15	27	99	22	21	32
chr13	ENSMUSG00000087143	A830082K12Rik	78198017	78279391	8255	48	39	36	46	56	3	5	38	9	7	27
chr13	ENSMUSG00000095777	Gm23019	78361097	78361189	93	0	0	0	0	0	0	0	0	0	0	0
chr13	ENSMUSG00000098003	Gm6317	78372987	78379134	1006	0	0	0	0	0	0	0	0	0	0	0
chr13	ENSMUSG00000088435	Gm25383	79161719	79161862	144	0	0	0	0	0	0	0	0	0	0	0
chr13	ENSMUSG00000101416	Gm29318	79285712	79298242	975	0	0	0	0	0	0	0	0	0	0	0
chr13	ENSMUSG00000102355	RP23-338M12.1	79294878	79295339	462	0	0	0	0	0	0	0	0	0	0	0
chr13	ENSMUSG00000096005	Gm24863	79454970	79455076	107	0	0	0	0	0	0	0	0	0	0	0
chr13	ENSMUSG00000100168	Gm28526	79949506	80130468	339	0	0	0	0	0	0	0	0	0	0	0
chr13	ENSMUSG00000084661	Gm24635	80158663	80158790	128	0	0	0	0	0	0	0	0	0	0	0
chr13	ENSMUSG00000074794	Arrdc3	80883384	80896035	6259	5226	3503	3601	3386	4157	1939	2196	2771	2085	2708	3037
chr13	ENSMUSG00000089827	1700023H06Rik	80884224	80885524	1044	32	12	8	8	11	17	11	8	8	8	14
chr13	ENSMUSG00000097146	Gm4211	80957665	80963730	2220	6	12	4	9	8	10	9	12	9	8	16
chr13	ENSMUSG00000097098	9330111N05Rik	80962888	81128864	5151	5	10	4	9	10	2	4	8	5	0	4
chr13	ENSMUSG00000043889	Gm8399	81064684	81065803	1119	241	283	382	361	474	300	237	204	215	297	341
chr13	ENSMUSG00000092650	Gm25241	81065477	81065560	84	8	3	8	6	6	17	4	4	3	3	7
chr13	ENSMUSG00000069170	Gpr98	81095068	81633154	24772	16	4	11	15	5	4	12	6	2	2	3
chr13	ENSMUSG00000035840	Lysmd3	81657806	81671888	3124	1688	1505	1788	1890	2132	927	1265	1189	1006	1421	1672
chr13	ENSMUSG00000035834	Polr3g	81673843	81711013	3936	905	831	820	859	978	505	532	633	497	710	718
chr13	ENSMUSG00000051098	Mblac2	81711417	81753275	3881	382	239	407	368	386	181	195	229	218	253	300
chr13	ENSMUSG00000097793	Gm17259	81778773	81783749	4608	362	302	376	365	403	218	278	281	196	254	300
chr13	ENSMUSG00000021537	Cetn3	81783292	81797143	999	1734	1581	1734	2004	2058	1116	1325	1315	1048	1566	1433
chr13	ENSMUSG00000088923	Gm24295	82050751	82050881	131	0	0	0	0	0	0	0	0	0	0	0
chr13	ENSMUSG00000005583	Mef2c	83504034	83667079	6760	666	436	577	753	677	119	382	560	242	66	236
chr13	ENSMUSG00000050334	C130071C03Rik	83721381	83884194	5664	8	1	5	5	5	2	4	0	0	0	2
chr13	ENSMUSG00000097265	Gm26803	83723442	83729582	2011	0	0	0	4	2	0	0	0	0	0	0
chr13	ENSMUSG00000102969	RP23-88A13.4	83734709	83738535	3827	0	0	0	0	1	0	0	0	0	0	0
chr13	ENSMUSG00000065424	Mir9-2	83738806	83738892	87	0	0	0	0	0	0	0	0	0	0	0
chr13	ENSMUSG00000100891	2810049E08Rik	83891208	83928710	1102	0	0	0	0	0	0	0	0	0	0	0
chr13	ENSMUSG00000098087	Gm17750	84025297	84064772	529	0	0	0	0	0	0	0	0	0	0	0
chr13	ENSMUSG00000092840	Gm24331	84182278	84182344	67	0	0	0	0	0	0	0	0	0	0	0
chr13	ENSMUSG00000097292	A230107N01Rik	84219581	84222175	2558	61	27	35	59	54	28	26	53	30	43	56
chr13	ENSMUSG00000035762	Tmem161b	84222314	84295870	2572	895	810	752	848	1058	537	710	798	559	863	872
chr13	ENSMUSG00000098245	Gm26927	84339149	84340113	965	0	0	0	0	0	0	0	0	0	0	0
chr13	ENSMUSG00000098081	Gm26913	84690210	84690941	732	0	0	0	0	0	0	0	0	0	0	0
chr13	ENSMUSG00000096449	Gm4076	85126999	85127514	516	13653	11687	11553	11788	13432	8195	8229	8791	7692	13884	10534
chr13	ENSMUSG00000021548	Ccnh	85189408	85223469	3105	1135	1013	1037	1169	1402	776	812	823	608	879	976
chr13	ENSMUSG00000021549	Rasa1	85214780	85289029	7296	3622	3171	3425	4127	4344	2037	2286	2591	2312	2959	2808
chr13	ENSMUSG00000103196	RP23-173M16.1	85411681	85411919	239	0	0	0	0	0	0	0	0	0	0	0
chr13	ENSMUSG00000017778	Cox7c	86044816	86046904	1131	7043	6635	7458	7850	9093	6639	5726	7325	6231	10781	8805
chr13	ENSMUSG00000064917	Gm22574	86044989	86045048	60	4	1	6	3	2	2	7	3	2	0	4
chr13	ENSMUSG00000098152	Gm27025	86235827	86237727	942	0	0	0	0	0	0	0	0	0	0	0
chr13	ENSMUSG00000095933	Gm25700	86725823	86725932	110	0	0	0	0	0	0	0	0	0	0	0
chr13	ENSMUSG00000076958	Gm24935	87456778	87456887	110	0	0	0	0	0	0	0	0	0	0	0
chr13	ENSMUSG00000098011	Gm21232	87782971	87783976	1006	0	0	0	0	0	0	0	0	0	0	0
chr13	ENSMUSG00000098213	Gm27044	88184661	88185456	796	0	0	0	0	0	0	0	0	0	0	0
chr13	ENSMUSG00000057685	Gm8526	88478586	88479056	471	0	0	0	0	0	1	0	0	0	1	1
chr13	ENSMUSG00000034488	Edil3	88821472	89323223	13677	399	288	375	549	416	26	59	129	59	16	115
chr13	ENSMUSG00000093349	Gm26120	89534871	89534975	105	0	0	0	0	0	0	0	0	0	0	0
chr13	ENSMUSG00000021613	Hapln1	89540636	89611832	5055	103	102	163	155	199	84	114	109	187	120	159
chr13	ENSMUSG00000094463	Gm8546	89577155	89578413	1257	42	29	51	40	63	19	28	33	34	34	39
chr13	ENSMUSG00000021614	Vcan	89655312	89742509	14462	1296	888	1379	1564	2030	235	355	708	429	132	395
chr13	ENSMUSG00000089972	Gm16318	89662770	89663370	601	0	0	0	0	1	0	0	2	0	0	0
chr13	ENSMUSG00000089940	Gm4117	89739460	89887166	52997	919	535	647	593	631	361	334	673	339	367	508
chr13	ENSMUSG00000021615	Xrcc4	89774027	90089608	4213	435	418	447	519	558	292	384	282	272	437	374
chr13	ENSMUSG00000089070	Gm24498	89927442	89927543	102	0	0	0	0	0	0	0	0	0	0	0
chr13	ENSMUSG00000012422	Tmem167	90089123	90143907	10807	3602	3600	3509	4017	4632	2344	2596	2890	2301	3071	3073
chr13	ENSMUSG00000088308	Gm24507	90098981	90099114	134	2	4	5	2	5	2	0	9	0	3	7
chr13	ENSMUSG00000103228	RP24-394J17.3	90157154	90157972	819	0	0	0	0	0	0	0	0	0	0	0
chr13	ENSMUSG00000102756	RP24-447C11.1	90238172	90238714	543	0	0	0	0	0	0	0	0	0	0	0
chr13	ENSMUSG00000102793	RP23-222A16.1	90385663	90386557	895	0	0	0	0	0	0	0	0	0	0	0
chr13	ENSMUSG00000094277	Gm21726	90583400	90583765	366	0	0	0	0	0	0	0	0	0	0	0
chr13	ENSMUSG00000103069	RP24-132E6.1	90634085	90634497	413	0	0	0	0	0	0	0	0	0	0	0
chr13	ENSMUSG00000078958	Atp6ap1l	90883433	90905355	1280	0	0	0	0	0	0	0	0	0	0	0
chr13	ENSMUSG00000049517	Rps23	90923131	90924942	756	7795	6877	8137	8616	9055	6871	5455	7343	6038	7567	7253
chr13	ENSMUSG00000021619	Atg10	90935349	91223987	1609	292	212	178	222	231	74	101	114	111	163	154
chr13	ENSMUSG00000091419	Gm17450	91220452	91220878	426	0	0	0	0	0	1	0	0	1	0	2
chr13	ENSMUSG00000097182	A830009L08Rik	91368990	91388085	2807	0	0	0	0	0	4	1	6	0	0	0
chr13	ENSMUSG00000099340	Gm29540	91373842	91374294	337	0	0	0	0	0	2	0	0	0	0	0
chr13	ENSMUSG00000003992	Ssbp2	91460283	91703429	7961	1132	910	995	1166	1146	636	671	859	689	723	643
chr13	ENSMUSG00000074782	4833422C13Rik	91701665	91741872	5915	132	73	105	137	150	52	61	82	57	67	48
chr13	ENSMUSG00000077278	Gm22778	91723256	91723383	128	0	0	0	0	0	0	0	0	0	0	0
chr13	ENSMUSG00000021620	Acot12	91741512	91786148	3293	8	0	0	6	11	5	0	14	5	6	22
chr13	ENSMUSG00000084452	Gm24597	91744705	91745004	300	0	0	1	0	0	0	0	0	0	0	1
chr13	ENSMUSG00000099004	Gm27656	91752106	91752185	80	0	0	0	0	0	0	0	0	0	0	0
chr13	ENSMUSG00000021621	Zcchc9	91796533	91807705	3422	1398	1127	1165	1272	1464	822	791	988	801	1016	1147
chr13	ENSMUSG00000021622	Ckmt2	91853387	91876885	1486	41	38	44	62	84	36	36	46	46	69	67
chr13	ENSMUSG00000082488	1700119I11Rik	91861432	91862044	405	5	9	8	14	16	4	1	10	2	9	7
chr13	ENSMUSG00000021708	Rasgrf2	91880400	92131656	8810	1200	1225	1152	1372	1318	552	506	552	693	519	1011
chr13	ENSMUSG00000014850	Msh3	92211872	92355003	11254	1909	1554	1569	1684	2011	967	1176	1289	1136	1422	1376
chr13	ENSMUSG00000100622	RP24-447G12.2	92305980	92307183	1204	6	9	2	4	0	0	5	8	2	2	4
chr13	ENSMUSG00000095468	Gm20379	92306089	92306337	249	4	0	1	2	0	0	2	3	0	0	0
chr13	ENSMUSG00000021707	Dhfr	92354783	92389053	5290	1124	893	1112	1085	1499	664	632	788	573	808	917
chr13	ENSMUSG00000090907	C030017D09Rik	92415017	92427224	923	1	2	0	0	0	0	0	0	0	0	0
chr13	ENSMUSG00000045034	Ankrd34b	92425896	92441658	4748	6	6	6	10	6	4	0	6	2	11	0
chr13	ENSMUSG00000034334	Fam151b	92449622	92484031	1381	202	153	140	173	162	119	123	124	138	186	167
chr13	ENSMUSG00000021706	Zfyve16	92487108	92530868	7082	2565	1875	2267	2517	2747	1349	1522	1704	1440	2254	1980
chr13	ENSMUSG00000046957	Spz1	92574631	92576232	1602	0	0	0	0	0	0	0	0	0	2	0
chr13	ENSMUSG00000021703	Serinc5	92611138	92711944	5316	6490	5756	6371	6848	7879	3345	3447	4049	3799	4900	4915
chr13	ENSMUSG00000021702	Thbs4	92751590	92794818	3289	45	46	47	77	36	14	28	11	18	30	14
chr13	ENSMUSG00000021704	Mtx3	92844787	92858230	6275	1965	1495	1595	1703	1811	738	856	1261	914	1012	1248
chr13	ENSMUSG00000047419	Cmya5	93040713	93144724	11850	43	17	40	38	13	4	18	29	9	6	7
chr13	ENSMUSG00000042167	Papd4	93147400	93192283	1873	1587	1355	1320	1466	1638	986	1032	1308	969	1366	1314
chr13	ENSMUSG00000098092	Gm2076	93293781	93294751	971	0	0	0	0	1	0	0	0	0	0	0
chr13	ENSMUSG00000007617	Homer1	93303757	93404129	10502	1360	1420	1391	1675	1805	1094	1103	1196	972	1416	1598
chr13	ENSMUSG00000021690	Jmy	93430097	93499808	8780	3840	2753	3176	3773	3243	1528	1638	1948	1895	2100	2277
chr13	ENSMUSG00000074768	Bhmt	93616891	93637961	5542	13	8	3	15	2	15	11	4	25	50	47
chr13	ENSMUSG00000085834	Gm15622	93625382	93628633	1464	1	0	3	2	0	0	3	1	5	7	11
chr13	ENSMUSG00000042118	Bhmt2	93655720	93674302	2467	94	50	95	88	53	79	76	94	118	135	112
chr13	ENSMUSG00000042102	Dmgdh	93674433	93752831	3412	85	73	98	57	77	94	76	70	116	145	94
chr13	ENSMUSG00000087334	AW495222	93706182	93719175	919	20	11	12	7	3	11	10	4	16	12	20
chr13	ENSMUSG00000085202	Gm15620	93727363	93727702	270	0	1	0	0	0	1	0	0	2	0	0
chr13	ENSMUSG00000042082	Arsb	93771679	93943016	3989	2022	1416	1834	1860	2090	936	986	1062	1046	1072	1028
chr13	ENSMUSG00000093480	Mir5624	93790777	93790837	61	0	0	0	0	0	0	0	0	0	0	0
chr13	ENSMUSG00000093106	Gm25534	93923187	93923311	125	2	1	3	1	4	1	0	1	1	1	4
chr13	ENSMUSG00000097582	Gm26527	93940990	93943015	1948	950	656	837	926	1028	444	502	538	494	476	485
chr13	ENSMUSG00000089486	Gm24737	93956310	93956409	100	2	0	0	0	0	0	0	0	0	0	0
chr13	ENSMUSG00000045312	Lhfpl2	94057796	94195409	8276	7394	7332	8401	9012	9367	3408	3114	3607	3681	7759	6539
chr13	ENSMUSG00000087319	Gm15907	94137447	94140117	2309	2	6	0	0	0	0	0	4	0	0	2
chr13	ENSMUSG00000021687	Scamp1	94201310	94285857	4582	8798	7280	7694	8041	8913	4575	5022	5172	5477	7721	6404
chr13	ENSMUSG00000042857	Gm9776	94355839	94358818	2980	409	306	304	283	302	179	202	248	194	248	251
chr13	ENSMUSG00000021686	Ap3b1	94358960	94566316	4020	5705	4705	5193	5512	6185	4946	4600	4981	4896	6075	5475
chr13	ENSMUSG00000084423	Gm25109	94517162	94517275	114	2	1	2	0	1	1	0	5	0	3	3
chr13	ENSMUSG00000103438	RP24-547G7.1	94619280	94619927	648	0	0	0	0	0	0	0	0	0	0	0
chr13	ENSMUSG00000042043	Tbca	94788943	94842899	503	2235	2355	2243	2513	2834	1777	1846	1915	1852	2763	2556
chr13	ENSMUSG00000021685	Otp	94875602	94885130	2881	0	0	0	0	0	0	0	0	0	0	0
chr13	ENSMUSG00000042015	Wdr41	94976344	95023314	5029	2556	1978	2151	2462	2747	1165	1200	1347	1427	2004	1614
chr13	ENSMUSG00000021684	Pde8b	95024454	95250336	5879	2164	1599	1788	1848	1786	886	1007	1108	1279	1388	1542
chr13	ENSMUSG00000090033	Gm16243	95208112	95208936	494	8	0	2	2	3	0	6	13	2	2	3
chr13	ENSMUSG00000041995	Zbed3	95325237	95337841	1894	834	639	789	768	819	409	390	480	439	433	542
chr13	ENSMUSG00000088108	Snora47	95330600	95330737	138	9	8	9	8	5	2	1	4	4	3	3
chr13	ENSMUSG00000077380	Gm22661	95332618	95332749	132	14	9	11	5	9	5	5	7	2	2	5
chr13	ENSMUSG00000021681	Aggf1	95350683	95375352	3697	3697	3173	3809	4029	4508	2202	2286	2646	2367	3150	2759
chr13	ENSMUSG00000021680	Crhbp	95431371	95444831	1686	0	0	0	0	1	0	2	0	0	0	4
chr13	ENSMUSG00000021679	S100z	95477301	95478655	300	12	5	4	2	9	0	0	3	5	12	3
chr13	ENSMUSG00000021678	F2rl1	95511732	95525240	2754	4829	4010	4402	4582	5395	2815	3033	3121	3136	5081	4664
chr13	ENSMUSG00000048376	F2r	95601804	95618459	3307	2300	2161	2478	2724	3130	778	1038	1535	1168	364	1075
chr13	ENSMUSG00000021676	Iqgap2	95627177	95891922	5771	18567	16120	17134	18596	22407	14761	15329	15890	13845	22867	23260
chr13	ENSMUSG00000021675	F2rl2	95696853	95702739	2502	22	12	23	29	36	11	19	36	10	19	25
chr13	ENSMUSG00000065866	Gm24032	95896962	95897120	159	0	0	0	0	0	0	0	0	2	0	0
chr13	ENSMUSG00000098220	Gm27031	95954594	95957171	2578	184	140	149	170	142	69	54	66	66	88	83
chr13	ENSMUSG00000051111	Sv2c	95959443	96132577	4454	192	163	159	197	168	80	57	79	90	90	86
chr13	ENSMUSG00000099115	Gm17190	96082054	96083231	1178	0	2	2	1	0	0	1	1	1	0	0
chr13	ENSMUSG00000087839	Gm23955	96104463	96104562	100	0	0	0	0	0	0	0	0	0	0	0
chr13	ENSMUSG00000100475	Gm29543	96133369	96134335	967	0	11	3	2	0	4	2	4	8	4	2
chr13	ENSMUSG00000076343	Gm25213	96357111	96357223	113	0	0	0	0	0	0	0	0	0	0	0
chr13	ENSMUSG00000021671	Poc5	96388294	96415587	3033	1048	780	875	997	1051	543	533	656	597	670	717
chr13	ENSMUSG00000047117	Ankdd1b	96416134	96471198	3662	101	117	97	87	124	82	86	107	94	104	117
chr13	ENSMUSG00000021668	Polk	96480689	96542485	4289	803	572	673	687	799	429	442	532	418	493	542
chr13	ENSMUSG00000091109	Gm17622	96490733	96491120	45	8	3	4	5	16	0	3	1	2	1	3
chr13	ENSMUSG00000021669	Col4a3bp	96542618	96640167	5390	4314	3738	3931	4549	5086	2437	2479	2722	2601	3170	3672
chr13	ENSMUSG00000021670	Hmgcr	96648967	96670936	7275	4888	5515	5368	4961	6570	4684	4312	5307	3303	3835	5138
chr13	ENSMUSG00000099053	Gm27792	96897276	96897390	115	0	0	0	0	0	0	0	0	0	0	0
chr13	ENSMUSG00000091387	Gcnt4	96924689	96950912	5093	2021	2012	2257	2752	2849	959	897	1103	901	1600	1383
chr13	ENSMUSG00000052075	1700029F12Rik	97021864	97034362	1128	0	0	0	0	0	0	0	0	0	0	0
chr13	ENSMUSG00000041817	Fam169a	97067287	97129521	4589	102	78	87	90	105	47	75	70	59	63	81
chr13	ENSMUSG00000057762	Gm6169	97098237	97099296	1060	562	505	548	584	736	386	349	371	388	415	507
chr13	ENSMUSG00000060739	Nsa2	97129427	97137926	2686	6437	5633	5410	6125	6462	4016	4710	4549	4509	6021	5848
chr13	ENSMUSG00000021666	Gfm2	97137937	97181195	10685	4502	3937	4204	4645	5146	2716	3067	3457	3127	4066	4760
chr13	ENSMUSG00000021665	Hexb	97176332	97198357	1904	4288	3650	3951	4848	4719	1779	1799	2189	2236	3099	3429
chr13	ENSMUSG00000041773	Enc1	97241105	97253039	4742	1513	1287	1581	1860	2002	536	759	839	713	584	881
chr13	ENSMUSG00000097932	C430039J16Rik	97283182	97285934	1033	0	0	0	0	0	0	0	0	0	0	0
chr13	ENSMUSG00000094674	Gm22007	97292019	97292108	90	0	0	0	0	0	0	0	0	0	0	0
chr13	ENSMUSG00000078952	Lincenc1	97434970	97497007	3301	2	0	0	0	1	0	0	0	0	0	4
chr13	ENSMUSG00000098238	Gm8756	97458149	97459077	929	0	0	0	1	0	0	0	0	1	1	0
chr13	ENSMUSG00000054944	5330416C01Rik	97733498	97747411	3675	0	0	0	2	0	0	0	0	0	0	0
chr13	ENSMUSG00000097346	Gm26619	97751112	97760965	1073	6791	5973	5905	6911	7186	4891	4230	5382	4887	6836	6747
chr13	ENSMUSG00000069117	Gm10260	97760130	97760588	459	6791	5973	5905	6911	7186	4891	4230	5382	4887	6836	6747
chr13	ENSMUSG00000021662	Arhgef28	97898595	98206165	6259	6686	5889	5256	5252	6525	4337	4010	4407	3845	4433	2946
chr13	ENSMUSG00000041747	Utp15	98246845	98262992	4071	1025	1023	973	1110	1261	690	685	728	661	718	806
chr13	ENSMUSG00000021661	Ankra2	98263158	98274750	3510	1807	1454	1642	1778	2074	1016	1192	1277	1168	1609	1593
chr13	ENSMUSG00000096330	Gm21976	98279887	98307154	1359	1	0	2	0	0	0	0	0	0	0	0
chr13	ENSMUSG00000021660	Btf3	98309896	98317006	1739	13948	12421	12439	13964	15279	10159	10815	11228	10490	15395	15287
chr13	ENSMUSG00000048603	Gm9828	98316422	98324415	2557	3553	3179	3552	3743	4062	2840	2542	2815	2722	3710	3740
chr13	ENSMUSG00000078302	Foxd1	98354242	98356703	2462	2	4	0	2	0	12	10	23	22	19	19
chr13	ENSMUSG00000098113	Gm2445	98402095	98403083	989	0	0	2	0	0	0	1	1	2	1	0
chr13	ENSMUSG00000099446	2310005E17Rik	98424109	98435065	1187	0	0	0	0	0	0	0	0	0	0	0
chr13	ENSMUSG00000100416	Gm29501	98476598	98477459	530	0	0	0	0	0	0	0	0	0	0	0
chr13	ENSMUSG00000092116	Gm10320	98489348	98492001	527	86	94	76	96	105	89	78	114	76	85	107
chr13	ENSMUSG00000104430	RP23-369M17.2	98517364	98517938	432	0	0	0	0	0	0	0	0	0	0	0
chr13	ENSMUSG00000093116	Gm22698	98560354	98560461	108	0	0	0	0	0	0	0	0	0	0	0
chr13	ENSMUSG00000046082	Tmem174	98634978	98637410	2252	22	8	22	15	11	40	59	22	44	56	60
chr13	ENSMUSG00000052485	Tmem171	98686235	98694834	1583	5279	4026	3801	3847	3970	5374	5287	6728	6617	11153	8778
chr13	ENSMUSG00000041685	Fcho2	98723407	98815449	5229	6755	5116	5593	6125	7074	3174	4285	4084	3797	5628	5674
chr13	ENSMUSG00000009470	Tnpo1	98839019	98926384	8579	10003	8293	8507	9100	10483	5320	6134	6726	5613	7898	8078
chr13	ENSMUSG00000062461	Gm5453	98904224	98904670	447	7	3	9	3	2	1	0	3	7	2	3
chr13	ENSMUSG00000045022	1700024P04Rik	98984085	98984565	481	0	1	0	0	0	0	2	0	0	0	0
chr13	ENSMUSG00000089488	Gm24733	99040398	99040650	253	0	0	0	0	0	0	0	0	0	0	0
chr13	ENSMUSG00000100410	2310020H05Rik	99076526	99087921	720	0	0	0	0	0	0	0	0	2	0	0
chr13	ENSMUSG00000097848	Gm807	99100706	99107580	1723	0	2	2	9	6	0	0	0	0	0	0
chr13	ENSMUSG00000050919	Zfp366	99184823	99247037	2763	146	96	158	137	138	21	35	65	65	6	47
chr13	ENSMUSG00000021650	Ptcd2	99319649	99344678	1675	2326	2093	2253	2417	2749	1876	1842	1869	1730	2423	2411
chr13	ENSMUSG00000041632	Mrps27	99344786	99415561	1848	915	910	923	1011	1257	949	816	1030	778	1024	1017
chr13	ENSMUSG00000097828	6430562O15Rik	99396924	99412864	5693	276	256	278	286	362	285	268	297	245	270	305
chr13	ENSMUSG00000052727	Map1b	99421464	99516602	11852	1015	603	830	1138	1018	203	246	319	236	173	372
chr13	ENSMUSG00000097027	Gm26559	99516728	99521760	2382	19	5	6	19	8	4	1	13	8	4	0
chr13	ENSMUSG00000103545	RP23-171D1.1	99641974	99642803	830	0	0	0	0	0	0	0	0	0	0	0
chr13	ENSMUSG00000077673	Gm24471	99692399	99692529	131	0	0	0	0	0	0	0	0	0	0	0
chr13	ENSMUSG00000021647	Cartpt	99898484	99900683	874	6	45	20	16	13	8	0	4	10	4	25
chr13	ENSMUSG00000021646	Mccc2	99948533	100015639	2123	1312	1206	1277	1366	1448	808	814	825	837	973	1047
chr13	ENSMUSG00000049658	Bdp1	100017994	100104070	11005	3397	2772	3455	4081	4362	2022	2210	2747	1961	2650	3055
chr13	ENSMUSG00000097022	BC001981	100106795	100108339	1545	139	186	175	189	193	117	100	131	133	162	117
chr13	ENSMUSG00000021643	Serf1	100107997	100114571	1315	327	383	358	403	430	260	270	309	289	308	328
chr13	ENSMUSG00000021645	Smn1	100124852	100137690	2592	512	547	535	602	684	390	398	520	391	431	493
chr13	ENSMUSG00000078945	Naip2	100144063	100202092	4846	6477	5420	5787	6189	7215	4672	4837	5364	4607	6706	6003
chr13	ENSMUSG00000071203	Naip5	100211739	100246323	5204	6208	4937	5239	5782	6582	3822	4251	4864	3999	5098	5550
chr13	ENSMUSG00000078942	Naip6	100281121	100317674	6827	15213	10612	11359	12083	13412	7049	7288	9567	6808	9055	9053
chr13	ENSMUSG00000082956	Naip3	100339485	100378960	4867	4558	3317	3811	3601	4016	2026	1886	2622	2245	2865	2544
chr13	ENSMUSG00000021640	Naip1	100407770	100446406	5353	8144	5960	7230	7565	8921	7676	8128	8215	7494	12997	13805
chr13	ENSMUSG00000051723	Rpl31-ps13	100415565	100415942	378	9	2	4	3	2	2	7	12	9	13	10
chr13	ENSMUSG00000021639	Gtf2h2	100460218	100492579	4372	816	683	752	771	938	533	640	782	558	634	843
chr13	ENSMUSG00000021638	Ocln	100496507	100552718	4222	7962	7163	7108	8191	9326	4560	4843	5003	5538	8914	7080
chr13	ENSMUSG00000021636	Marveld2	100595957	100616971	3382	3709	3148	3730	3893	4618	2330	2470	2817	2521	4378	3150
chr13	ENSMUSG00000065678	Gm24261	100604359	100604462	104	11	4	6	7	6	2	1	2	2	7	3
chr13	ENSMUSG00000021635	Rad17	100617165	100651059	2846	1142	1105	1152	1455	1453	795	910	955	783	1111	1083
chr13	ENSMUSG00000078941	Ak6	100650979	100666359	2769	1391	1546	1549	1940	1949	1182	1163	1350	1066	1505	1619
chr13	ENSMUSG00000052293	Taf9	100651579	100656060	2120	1117	1209	1214	1501	1510	899	906	1016	828	1180	1209
chr13	ENSMUSG00000048924	Ccdc125	100669481	100697240	2705	776	631	553	646	720	364	424	508	425	479	456
chr13	ENSMUSG00000069089	Cdk7	100697027	100730942	7595	2181	2098	2163	2277	2668	1234	1409	1814	1394	1592	1815
chr13	ENSMUSG00000061474	Mrps36	100735955	100744659	1274	1005	1068	1057	1181	1422	942	984	1163	844	1491	1321
chr13	ENSMUSG00000045273	Cenph	100759674	100775899	1784	163	177	166	201	290	146	132	196	94	87	203
chr13	ENSMUSG00000085340	Gm16335	100770464	100770772	309	1	0	0	0	1	3	0	0	0	1	0
chr13	ENSMUSG00000041431	Ccnb1	100778650	100786570	4217	570	623	673	754	899	589	553	631	479	440	744
chr13	ENSMUSG00000021629	Slc30a5	100802649	100833427	3178	4916	4183	4587	5307	5795	3019	3194	3563	2979	4255	3861
chr13	ENSMUSG00000100596	Gm29502	100847433	100977915	3739	0	2	0	0	0	0	0	0	0	0	0
chr13	ENSMUSG00000104450	RP23-79G18.3	100872780	100876195	837	0	0	0	0	0	0	0	0	0	0	0
chr13	ENSMUSG00000096789	Gm10257	100946405	100946815	411	1	2	0	3	2	3	1	1	1	5	4
chr13	ENSMUSG00000098005	Gm6114	101013019	101013986	968	0	0	0	0	0	0	0	0	0	0	0
chr13	ENSMUSG00000096722	Hmgb1-ps9	101038599	101039246	648	0	1	0	2	1	0	0	0	0	0	2
chr13	ENSMUSG00000100733	4932411K12Rik	101397670	101464160	3156	0	0	0	2	0	0	0	0	0	0	0
chr13	ENSMUSG00000103437	RP23-170A19.2	101442760	101443251	492	0	0	0	0	0	0	0	0	0	0	0
chr13	ENSMUSG00000099774	Gm29341	101605618	101606233	370	0	0	0	0	0	0	0	0	0	0	0
chr13	ENSMUSG00000041417	Pik3r1	101680563	101768217	10079	11794	9440	10145	11365	11588	5263	5576	7076	6451	8761	7087
chr13	ENSMUSG00000104214	RP23-411M4.2	101749720	101751888	2169	103	57	60	80	77	26	29	78	19	46	47
chr13	ENSMUSG00000102635	RP23-411M4.1	101752806	101753205	400	23	14	19	16	32	5	8	26	13	22	9
chr13	ENSMUSG00000102542	RP23-70P8.1	102114117	102116035	815	0	0	0	0	0	0	0	0	0	0	0
chr13	ENSMUSG00000084733	Gm25808	102228669	102228952	284	0	0	0	0	0	0	0	0	0	0	0
chr13	ENSMUSG00000021624	Cd180	102693558	102739629	4509	134	63	77	139	127	31	128	168	63	45	54
chr13	ENSMUSG00000034751	Mast4	102732486	103334497	32204	2732	1875	2053	2249	2369	998	1040	1457	1146	1456	1390
chr13	ENSMUSG00000091906	1700099I09Rik	102760255	102761896	885	87	49	72	67	87	29	35	43	40	70	47
chr13	ENSMUSG00000090329	Gm17160	102762435	102764785	260	5	3	2	2	0	1	5	1	0	0	2
chr13	ENSMUSG00000091577	Gm6211	103159795	103164069	4275	6	2	11	5	8	9	1	3	0	4	3
chr13	ENSMUSG00000047643	Gm5454	103356250	103357704	1455	40	38	46	60	44	8	7	17	11	8	12
chr13	ENSMUSG00000064455	n-R5s56	103396202	103396306	105	0	0	0	0	0	0	0	0	0	0	0
chr13	ENSMUSG00000095940	Gm16416	103397109	103397591	483	1	1	0	2	0	1	0	2	0	0	0
chr13	ENSMUSG00000087860	Gm24441	103420802	103421082	281	0	0	0	0	0	0	0	0	0	0	0
chr13	ENSMUSG00000096642	Gm24870	103641926	103642032	107	0	0	0	0	0	0	0	0	0	0	0
chr13	ENSMUSG00000032621	Srek1	103741615	103764504	3985	3477	2635	3131	3170	3718	1572	1970	2621	1960	2238	2412
chr13	ENSMUSG00000021709	Erbb2ip	103818787	103920514	7939	50006	37709	38921	43912	47249	21789	24550	25717	26633	45235	38182
chr13	ENSMUSG00000021710	Nln	104023439	104109614	3780	2881	2553	2665	3050	3589	1959	1882	2156	2211	2854	2869
chr13	ENSMUSG00000042743	Sgtb	104109741	104141735	3072	451	285	336	437	400	197	176	247	228	252	186
chr13	ENSMUSG00000021711	Trappc13	104142149	104178469	5166	2610	2583	2740	3227	3564	1933	1940	2162	1896	2601	2458
chr13	ENSMUSG00000021712	Trim23	104178797	104203372	5747	1468	943	922	945	1074	482	739	828	634	928	876
chr13	ENSMUSG00000021713	Ppwd1	104205121	104228844	2367	914	722	880	1071	1026	604	674	712	586	641	880
chr13	ENSMUSG00000021714	Cenpk	104228955	104249615	1830	191	160	161	199	264	173	175	164	75	129	185
chr13	ENSMUSG00000046169	Adamts6	104287873	104494763	4822	68	72	84	59	82	15	34	75	37	18	24
chr13	ENSMUSG00000021715	Cwc27	104631140	104817142	2873	669	518	592	696	748	392	377	425	460	470	549
chr13	ENSMUSG00000084860	2610204G07Rik	104684931	104694994	992	1	9	1	0	4	0	1	9	0	0	6
chr13	ENSMUSG00000021716	Srek1ip1	104792484	104839274	3254	1478	1302	1506	1602	1870	992	1078	1136	1070	1316	1514
chr13	ENSMUSG00000042655	Fam159b	104845283	104863893	1310	0	0	0	2	3	1	0	0	0	0	2
chr13	ENSMUSG00000071193	Gm4938	104918779	104919186	408	0	1	0	0	2	0	0	0	0	1	0
chr13	ENSMUSG00000021719	Rgs7bp	104947153	105054930	5828	277	126	268	463	308	26	55	88	73	13	103
chr13	ENSMUSG00000021718	4933425L06Rik	105082122	105121782	2157	0	0	0	0	0	0	0	0	0	0	0
chr13	ENSMUSG00000021720	Rnf180	105149352	105271039	1728	200	198	129	182	165	96	68	94	59	64	92
chr13	ENSMUSG00000077578	Gm25631	105223269	105223398	130	0	0	0	0	0	0	0	0	0	0	0
chr13	ENSMUSG00000021721	Htr1a	105443693	105448133	4441	0	0	0	0	0	0	0	0	0	0	0
chr13	ENSMUSG00000059877	Dph3b-ps	106546815	106547060	246	0	0	0	0	0	0	0	0	0	0	0
chr13	ENSMUSG00000064854	Gm24527	106780114	106780220	107	0	0	0	0	0	0	0	0	0	0	0
chr13	ENSMUSG00000101308	Gm28989	106788070	106796796	1613	100	119	101	117	117	97	75	103	99	77	101
chr13	ENSMUSG00000042590	Ipo11	106794439	106936958	7878	1217	1193	1100	1391	1437	779	879	1071	841	955	1076
chr13	ENSMUSG00000100833	Gm28988	106851900	106853846	1897	8	4	6	0	1	0	4	6	4	2	6
chr13	ENSMUSG00000021692	Dimt1	106947129	106960224	2545	393	326	424	445	508	272	350	348	302	261	340
chr13	ENSMUSG00000021693	Kif2a	106958996	107022126	7046	2166	1977	2068	2358	2784	1615	1781	1783	1550	2141	2539
chr13	ENSMUSG00000077261	Gm24431	106990402	106990467	66	0	0	0	0	0	0	0	0	0	0	0
chr13	ENSMUSG00000071181	3830408C21Rik	107031963	107033673	1711	12	14	18	11	13	13	14	16	14	12	4
chr13	ENSMUSG00000049233	Apoo-ps	107413865	107414767	903	112	128	145	155	168	94	138	141	119	151	152
chr13	ENSMUSG00000102000	1700006H21Rik	107687397	107692173	627	0	0	0	0	0	0	0	0	0	0	0
chr13	ENSMUSG00000032846	Zswim6	107724618	107890064	5456	1623	1217	1406	1517	1574	720	747	1100	841	1342	1485
chr13	ENSMUSG00000093334	Gm22118	107829110	107829280	171	0	1	0	2	1	0	0	1	0	2	0
chr13	ENSMUSG00000071180	Smim15	108046424	108049146	1852	4201	4183	4292	5011	5605	2707	3367	3214	2695	4750	4869
chr13	ENSMUSG00000068184	Ndufaf2	108052590	108158625	679	753	780	534	633	512	450	588	680	406	625	816
chr13	ENSMUSG00000021694	Ercc8	108158731	108195364	7657	773	646	606	717	640	404	418	595	372	417	636
chr13	ENSMUSG00000021696	Elovl7	108214404	108287105	5435	3828	3433	3592	4081	4859	2860	3275	3362	2982	4247	4708
chr13	ENSMUSG00000090358	Gm2822	108313099	108316273	2910	17	7	5	1	4	7	2	7	3	4	10
chr13	ENSMUSG00000021697	Depdc1b	108316332	108407782	3350	121	84	139	139	162	101	73	109	76	68	120
chr13	ENSMUSG00000021699	Pde4d	108449948	109953461	12006	1412	1291	1239	1450	1495	705	765	844	778	1135	935
chr13	ENSMUSG00000098836	Gm27572	108498384	108498638	255	59	41	43	43	23	15	28	26	30	24	25
chr13	ENSMUSG00000099323	Gm28016	108498775	108498970	196	0	0	0	0	0	0	0	0	0	0	0
chr13	ENSMUSG00000059751	Rps3a3	108670603	108671397	795	28	10	24	17	23	24	15	16	15	14	16
chr13	ENSMUSG00000076946	Mir582	109324744	109324824	81	0	0	0	0	0	0	0	0	0	0	0
chr13	ENSMUSG00000103551	AC161585.1	109688222	109688618	393	2	4	1	2	2	5	1	2	2	2	4
chr13	ENSMUSG00000084651	Mir1904	109903809	109903888	80	2	0	0	0	2	0	0	0	0	2	0
chr13	ENSMUSG00000021700	Rab3c	110054187	110280206	8500	300	240	206	298	176	157	160	208	147	105	218
chr13	ENSMUSG00000045609	Gm5455	110304776	110305504	729	8	9	3	2	2	2	5	5	5	4	0
chr13	ENSMUSG00000046006	Gapt	110352615	110357172	2055	20	7	9	8	37	3	0	23	4	4	18
chr13	ENSMUSG00000021701	Plk2	110395044	110400844	2802	1301	1048	994	1001	1318	457	655	919	650	511	603
chr13	ENSMUSG00000055194	Actbl2	111255013	111257749	2737	0	0	0	0	0	0	0	4	0	0	0
chr13	ENSMUSG00000081277	Gm15285	111361203	111361675	473	3	5	10	9	2	8	4	5	10	6	6
chr13	ENSMUSG00000082258	Gm15289	111361676	111361919	244	2	0	0	1	9	2	0	0	3	1	1
chr13	ENSMUSG00000086201	Gm6270	111361840	111368680	559	0	0	0	1	3	2	0	0	1	0	1
chr13	ENSMUSG00000032745	Gpbp1	111425680	111490111	3905	5109	4528	4844	5987	6445	3209	3946	3674	3414	4695	4816
chr13	ENSMUSG00000085634	Gm15290	111522436	111549911	577	0	0	0	0	0	0	0	0	0	0	0
chr13	ENSMUSG00000086870	Gm15288	111561372	111568553	653	6	0	1	1	2	0	1	0	0	1	0
chr13	ENSMUSG00000086649	Gm15286	111580261	111644830	1098	1	5	3	4	4	4	2	2	0	2	0
chr13	ENSMUSG00000067122	Gm10198	111592785	111592856	72	0	0	0	0	0	0	0	0	0	0	0
chr13	ENSMUSG00000096842	Gm10736	111593534	111593611	78	0	0	1	0	0	0	0	0	0	0	0
chr13	ENSMUSG00000032727	Mier3	111686178	111718596	5846	7016	6771	6462	6804	8689	2927	3405	3679	3353	5480	5710
chr13	ENSMUSG00000084217	Gm15488	111721479	111724334	670	4	3	2	0	0	0	0	1	0	0	0
chr13	ENSMUSG00000086480	Gm15287	111725517	111735124	751	2	3	3	3	6	2	1	5	3	1	0
chr13	ENSMUSG00000021754	Map3k1	111746428	111808993	7447	3469	2760	2652	2779	3364	1484	1521	2121	1836	2412	2071
chr13	ENSMUSG00000085204	Gm15327	111809141	111811039	752	24	8	18	3	10	4	9	22	13	11	17
chr13	ENSMUSG00000086861	Gm15325	111850316	111852622	697	3	2	2	1	5	5	2	8	0	7	2
chr13	ENSMUSG00000086057	Gm15324	111856996	111858505	355	0	0	0	0	0	0	0	0	0	0	0
chr13	ENSMUSG00000086111	Gm15326	111867936	111874730	1681	16	12	7	2	4	4	4	13	4	2	8
chr13	ENSMUSG00000082433	Gm9025	111882393	111884177	1568	77	87	77	64	61	47	49	49	41	35	42
chr13	ENSMUSG00000086402	Gm15322	111991466	111995486	739	0	0	0	0	0	0	0	0	0	0	0
chr13	ENSMUSG00000086092	Gm15323	112005502	112017332	429	0	0	0	0	0	0	0	2	0	0	0
chr13	ENSMUSG00000104438	RP23-187D8.1	112219193	112220481	906	1	0	7	0	0	0	0	0	0	0	0
chr13	ENSMUSG00000049985	Ankrd55	112288451	112384002	3577	9	0	10	6	11	0	24	40	17	13	14
chr13	ENSMUSG00000088991	Gm22768	112291121	112291273	153	0	0	0	0	0	0	0	0	0	0	0
chr13	ENSMUSG00000021756	Il6st	112464070	112510086	11099	6251	4810	5947	7471	6810	2175	2509	3698	2597	2508	3296
chr13	ENSMUSG00000050377	Il31ra	112522810	112580662	3665	3	0	3	4	0	2	4	2	1	0	0
chr13	ENSMUSG00000021758	Ddx4	112598333	112652310	2849	0	0	4	0	2	0	1	2	4	0	0
chr13	ENSMUSG00000047789	Slc38a9	112660766	112738743	8904	1386	1077	1203	1128	1336	659	757	960	849	890	901
chr13	ENSMUSG00000021759	Ppap2a	112800894	112867881	1635	804	681	690	894	949	349	340	454	445	354	975
chr13	ENSMUSG00000016018	Skiv2l2	112867780	112927380	3309	2347	1946	2291	2550	2919	1573	1585	1738	1596	1768	2107
chr13	ENSMUSG00000098067	Gm26943	112884226	112885182	957	11	1	7	5	12	0	2	9	0	0	9
chr13	ENSMUSG00000042426	Dhx29	112927730	112969431	4405	756	801	923	1045	1203	651	616	833	552	686	803
chr13	ENSMUSG00000042417	Ccno	112987802	112990778	1876	13	13	9	19	28	14	11	13	6	6	6
chr13	ENSMUSG00000074651	Mcidas	112993868	113000394	2354	9	0	2	6	4	0	0	3	0	0	2
chr13	ENSMUSG00000078926	Cdc20b	113035111	113091195	1828	0	0	0	0	0	0	0	0	0	0	0
chr13	ENSMUSG00000076146	Mir449c	113035983	113036091	109	0	0	0	0	0	0	0	0	0	0	0
chr13	ENSMUSG00000078027	Mir449b	113037419	113037498	80	0	0	0	0	0	0	0	0	0	0	0
chr13	ENSMUSG00000065575	Mir449a	113037534	113037624	91	0	0	0	0	0	0	0	0	0	0	0
chr13	ENSMUSG00000074650	Gm10735	113039301	113042243	2943	4	2	6	0	2	0	0	0	0	0	0
chr13	ENSMUSG00000021760	Gpx8	113042763	113046388	1016	253	246	326	467	451	86	83	197	116	22	122
chr13	ENSMUSG00000023132	Gzma	113093825	113100979	878	9	36	25	6	73	145	538	459	133	157	85
chr13	ENSMUSG00000051002	Gm9848	113108073	113108331	259	0	0	0	0	0	0	0	0	0	0	0
chr13	ENSMUSG00000042385	Gzmk	113171608	113225908	1389	0	0	0	0	0	0	2	4	2	0	2
chr13	ENSMUSG00000042379	Esm1	113209659	113218098	2097	511	364	420	409	352	108	244	344	276	30	160
chr13	ENSMUSG00000021763	BC067074	113317084	113379711	8410	62	23	73	60	41	2	8	9	36	4	12
chr13	ENSMUSG00000088814	Gm22385	113403088	113403188	101	0	0	0	0	0	0	0	0	0	0	0
chr13	ENSMUSG00000042364	Snx18	113592180	113618564	4446	1616	1330	1616	1884	2211	803	801	1102	958	915	1134
chr13	ENSMUSG00000051456	Hspb3	113662896	113663676	781	0	0	0	0	0	0	0	0	0	0	0
chr13	ENSMUSG00000042348	Arl15	113794505	114157461	3364	798	508	579	807	839	307	386	402	416	363	389
chr13	ENSMUSG00000104314	RP23-8G7.2	114227111	114237432	846	0	0	0	0	0	0	0	0	0	0	0
chr13	ENSMUSG00000021764	Ndufs4	114287795	114388094	1534	3043	3033	2901	3254	3678	2643	3218	2899	2652	3601	4094
chr13	ENSMUSG00000021765	Fst	114452262	114458730	2337	216	306	305	482	368	55	52	171	108	17	179
chr13	ENSMUSG00000093072	Gm25950	114580495	114580594	100	0	0	0	0	0	0	0	0	0	0	0
chr13	ENSMUSG00000051758	4930544M13Rik	114607237	114697822	1840	0	0	0	0	0	0	0	0	0	0	0
chr13	ENSMUSG00000015536	Mocs2	114818236	114832275	9054	2181	1746	2530	2792	3452	1892	1906	1741	1752	2001	1730
chr13	ENSMUSG00000015533	Itga2	114835916	114932041	4214	3416	2613	3472	3598	5148	2098	2313	2399	2341	3325	2252
chr13	ENSMUSG00000042284	Itga1	114958079	115101964	5984	935	778	1040	1586	1043	220	281	343	290	182	417
chr13	ENSMUSG00000042275	Pelo	115088357	115090188	1600	616	675	706	818	931	433	494	506	430	455	569
chr13	ENSMUSG00000096021	Gm25985	115116127	115116233	107	0	0	0	0	0	0	0	0	0	0	0
chr13	ENSMUSG00000061669	Gm6404	116153781	116154134	354	14	15	19	14	16	6	7	10	11	15	22
chr13	ENSMUSG00000042258	Isl1	116298281	116309689	3959	41	35	32	61	35	18	19	38	26	23	18
chr13	ENSMUSG00000102306	RP24-127E11.2	116309843	116312782	2940	13	8	4	6	12	2	0	0	2	8	0
chr13	ENSMUSG00000089436	Gm23198	116675878	116675968	91	0	0	0	0	0	0	0	0	0	0	0
chr13	ENSMUSG00000021725	Parp8	116854824	117025516	3088	196	195	209	192	234	61	141	187	64	36	83
chr13	ENSMUSG00000091423	Gm17509	117218701	117221075	2375	43	19	38	29	43	21	25	49	31	27	33
chr13	ENSMUSG00000021728	Emb	117220625	117274098	2253	217	146	221	267	227	126	231	300	139	105	178
chr13	ENSMUSG00000094518	Gm6421	117358212	117358622	411	46	45	36	45	53	25	36	31	25	51	38
chr13	ENSMUSG00000021730	Hcn1	117602480	117976802	3525	2	4	6	0	2	0	0	2	0	4	0
chr13	ENSMUSG00000079048	4933413L06Rik	117706764	117720011	1088	0	0	0	0	0	0	0	0	0	0	0
chr13	ENSMUSG00000088155	Gm26349	118036614	118036743	130	0	0	0	0	0	0	0	0	0	0	0
chr13	ENSMUSG00000021731	Mrps30	118380110	118387252	1590	1219	1154	1256	1376	1452	1045	860	1142	978	1120	1336
chr13	ENSMUSG00000097411	B430218F22Rik	118386630	118388124	1495	438	364	482	491	529	405	218	359	347	361	398
chr13	ENSMUSG00000100727	1700003P14Rik	118555360	118588704	1146	2	0	4	2	0	1	0	3	1	0	1
chr13	ENSMUSG00000021732	Fgf10	118669791	118792115	4601	263	203	239	242	319	58	131	163	121	78	187
chr13	ENSMUSG00000086709	Gm16263	118695292	118715396	502	9	8	9	20	18	3	3	9	4	4	6
chr13	ENSMUSG00000025453	Nnt	119335448	119408997	7037	3134	2660	3053	3320	3620	1587	1376	1847	1717	1939	2388
chr13	ENSMUSG00000025451	Paip1	119428601	119458218	3456	3029	2717	3032	3803	3688	2117	2426	2275	2047	2863	2615
chr13	ENSMUSG00000062822	4833420G17Rik	119462759	119486117	2574	3692	2710	3111	3142	3438	1287	1614	2093	1836	2174	2107
chr13	ENSMUSG00000025450	Gm9752	119473804	119476761	2659	888	636	780	659	750	340	430	510	490	459	549
chr13	ENSMUSG00000074635	3110070M22Rik	119487261	119488383	1123	98	80	69	79	94	34	33	76	52	60	39
chr13	ENSMUSG00000074634	Gm7120	119487941	119610458	3429	282	223	264	264	327	179	173	266	185	211	210
chr13	ENSMUSG00000094114	Gm21967	119606650	119610458	1648	414	347	336	404	536	334	324	338	279	379	448
chr13	ENSMUSG00000074715	Ccl28	119623819	119654354	3735	5096	3648	4237	4272	4990	5346	7749	6187	6620	10004	7399
chr13	ENSMUSG00000099872	1700074H08Rik	119680040	119681588	555	2	0	0	3	2	0	1	2	0	2	2
chr13	ENSMUSG00000093930	Hmgcs1	119690462	119708086	3233	11939	12872	12956	12279	15920	10197	8857	12100	6951	8167	13474
chr13	ENSMUSG00000095930	Nim1k	119710094	119755882	8466	82	60	72	72	80	32	10	41	24	2	21
chr13	ENSMUSG00000094870	Zfp131	119765187	119790805	3067	1127	1240	1242	1645	1633	753	952	856	789	1021	970
chr13	ENSMUSG00000096182	Gm23308	119813233	119813339	107	0	0	0	0	0	0	0	0	0	0	0
chr13	ENSMUSG00000094237	AF067063	119827961	119830216	885	0	0	0	0	0	0	0	0	0	0	0
chr13	ENSMUSG00000095514	D13Ertd608e	119836006	119846570	724	0	0	0	0	0	0	0	0	0	0	0
chr13	ENSMUSG00000103877	RP24-413A18.7	119864848	119873141	1896	0	0	3	0	0	0	0	0	0	0	0
chr13	ENSMUSG00000104162	RP24-413A18.6	119878292	119879015	724	0	0	0	0	0	0	0	0	0	0	0
chr13	ENSMUSG00000096284	Tcstv1	119893388	119894785	1398	0	2	2	0	2	0	0	0	0	0	0
chr13	ENSMUSG00000096175	Gm21761	119912095	119929272	1374	0	0	0	0	0	0	0	2	0	0	0
chr13	ENSMUSG00000101579	Gm21181	119917680	119918009	330	0	0	0	0	0	0	0	0	0	0	0
chr13	ENSMUSG00000078537	B020031M17Rik	119949357	119950806	925	0	0	0	0	0	0	0	0	1	0	0
chr13	ENSMUSG00000095367	Gm20784	119962244	119963227	984	0	0	0	0	0	0	0	0	0	0	0
chr13	ENSMUSG00000095379	Gm22108	120017108	120017213	106	0	0	0	0	0	0	0	0	0	0	0
chr13	ENSMUSG00000095029	Gm21370	120026439	120027011	573	2	0	1	0	3	0	0	0	0	0	0
chr13	ENSMUSG00000095609	Gm21188	120034759	120035331	573	2	0	1	0	3	0	0	3	0	0	0
chr13	ENSMUSG00000093829	Gm24798	120045334	120045439	106	0	0	0	0	0	0	0	0	0	0	0
chr13	ENSMUSG00000095709	Gm21378	120099349	120100332	984	0	0	0	0	0	0	0	0	0	0	0
chr13	ENSMUSG00000096323	Gm20767	120154627	120155136	510	0	0	0	0	0	0	0	0	0	0	0
chr13	ENSMUSG00000095653	Gm21818	120173184	120173696	513	0	0	0	0	0	0	0	0	0	0	0
chr13	ENSMUSG00000094027	Gm21762	120214758	120215213	456	0	0	0	0	0	0	0	0	0	0	0
chr13	ENSMUSG00000063846	Gm21731	120240670	120241158	489	0	0	0	0	0	0	0	0	0	0	0
chr13	ENSMUSG00000095071	AF067061	120263114	120264517	1404	0	0	0	0	2	0	0	0	0	0	0
chr13	ENSMUSG00000078180	Gm20900	120304194	120304655	462	8	10	14	15	15	14	8	14	6	9	10
chr13	ENSMUSG00000094796	BC147527	120308146	120308649	504	11	0	2	2	11	3	4	8	8	3	10
chr13	ENSMUSG00000095821	Tcstv3	120317567	120318076	510	0	0	0	0	0	0	0	0	0	0	0
chr14	ENSMUSG00000090487	Gm2888	3030002	3038762	1767	0	0	0	0	0	0	1	0	0	0	0
chr14	ENSMUSG00000079410	Gm2897	3049285	3076840	1980	2	0	1	0	1	0	0	1	0	0	0
chr14	ENSMUSG00000079101	Gm2904	3051653	3052499	847	1	1	0	0	0	0	0	0	0	0	0
chr14	ENSMUSG00000091289	Gm17051	3084899	3085385	487	0	0	0	0	0	0	0	0	0	0	0
chr14	ENSMUSG00000071613	Gm10340	3133997	3141609	1762	2	0	0	2	0	0	0	1	0	2	6
chr14	ENSMUSG00000090684	Gm17221	3149604	3150084	481	0	0	0	0	0	0	0	0	0	0	0
chr14	ENSMUSG00000091849	Gm17188	3186101	3262317	2878	0	0	0	0	0	0	0	0	0	0	0
chr14	ENSMUSG00000079409	Gm5795	3188255	3196681	1819	0	0	0	0	0	0	0	0	0	0	0
chr14	ENSMUSG00000095512	Gm17222	3210975	3211821	847	0	0	0	0	0	0	0	0	0	0	0
chr14	ENSMUSG00000096039	D830030K20Rik	3224440	3234351	1418	0	0	0	0	0	0	0	0	1	2	0
chr14	ENSMUSG00000096217	Gm4904	3254679	3255873	1195	0	0	0	0	0	0	0	0	0	0	0
chr14	ENSMUSG00000079407	1700110I01Rik	3262340	3305832	3697	8	7	2	7	9	0	3	4	3	2	5
chr14	ENSMUSG00000096574	Gm2956	3332627	3354799	1962	0	0	0	0	0	0	0	0	0	0	0
chr14	ENSMUSG00000090318	Gm17223	3362782	3363262	481	0	0	0	0	0	0	0	0	0	0	0
chr14	ENSMUSG00000095533	Gm10413	3395093	3403525	987	0	0	0	0	0	0	0	0	0	0	0
chr14	ENSMUSG00000096488	Gm10409	3412614	3433800	1933	0	0	0	0	0	0	0	0	0	0	0
chr14	ENSMUSG00000095195	Gm3005	3428103	3594220	2084	0	0	0	0	1	0	0	0	0	0	0
chr14	ENSMUSG00000097382	Gm26817	3442185	3442523	339	0	0	0	0	0	0	0	0	0	0	0
chr14	ENSMUSG00000072739	Gm10408	3449379	3459287	1512	0	0	0	0	1	0	0	0	1	0	0
chr14	ENSMUSG00000090578	Gm8323	3479745	3480945	1201	0	0	0	0	0	0	0	0	0	0	0
chr14	ENSMUSG00000096905	Gm8324	3496367	3497570	1204	0	0	0	0	0	0	0	0	0	0	0
chr14	ENSMUSG00000094880	Gm11109	3512378	3543372	384	0	0	0	0	0	0	0	0	0	0	0
chr14	ENSMUSG00000091010	Gm17107	3602203	3602755	553	0	0	0	0	0	0	0	0	0	0	0
chr14	ENSMUSG00000095368	Gm3012	3634512	3642943	987	0	0	0	0	0	0	0	0	0	0	0
chr14	ENSMUSG00000079402	Gm3020	3652030	3673215	1940	0	0	0	0	0	0	0	0	0	0	0
chr14	ENSMUSG00000093891	Gm2866	3681525	3682005	481	0	0	0	0	0	0	0	0	0	0	0
chr14	ENSMUSG00000090364	Gm3043	3688783	3698000	821	0	0	0	0	0	0	0	0	0	0	0
chr14	ENSMUSG00000096614	Gm2871	3713109	3714312	1204	0	0	0	0	0	0	0	0	0	0	0
chr14	ENSMUSG00000096450	Gm2877	3735760	3736963	1204	0	0	0	0	0	0	0	0	0	0	0
chr14	ENSMUSG00000095469	Gm21965	3751771	3782764	384	0	0	0	0	0	0	0	0	0	0	0
chr14	ENSMUSG00000096793	Gm3002	3810074	3966518	2139	0	0	0	0	0	0	0	0	0	0	0
chr14	ENSMUSG00000097127	Gm26886	3822531	3884087	2873	0	0	0	0	0	0	0	0	0	0	0
chr14	ENSMUSG00000096955	Gm26570	3838995	3839336	342	0	0	0	0	0	0	0	0	0	0	0
chr14	ENSMUSG00000093887	Gm3033	3846245	3856085	1438	0	0	0	0	0	0	0	0	0	0	0
chr14	ENSMUSG00000097594	Gm2907	3876445	3877636	1192	0	0	0	0	0	0	0	0	0	0	0
chr14	ENSMUSG00000096218	Gm2916	3884172	3921640	1702	0	0	0	0	0	0	0	0	0	0	0
chr14	ENSMUSG00000096901	Gm3029	3931756	3940185	993	0	0	0	0	0	0	0	0	0	0	1
chr14	ENSMUSG00000091756	Gm3095	3963547	3970207	1568	0	0	0	0	0	0	0	0	0	0	0
chr14	ENSMUSG00000091672	Gm17129	3978426	3978930	505	0	0	0	0	0	0	0	0	0	0	0
chr14	ENSMUSG00000095686	Gm3099	3998394	4007006	2074	0	0	0	0	0	0	0	1	0	0	0
chr14	ENSMUSG00000096775	Gm5796	4023941	4041370	1817	0	0	0	0	0	0	0	0	0	0	0
chr14	ENSMUSG00000091027	Gm11107	4049381	4049885	505	0	0	0	0	0	0	0	0	0	0	0
chr14	ENSMUSG00000091022	Gm3115	4084120	4099306	1806	0	0	0	0	0	0	0	0	0	0	0
chr14	ENSMUSG00000091563	Gm8108	4110526	4132784	1961	0	0	0	0	0	0	0	0	0	0	0
chr14	ENSMUSG00000090292	Gm17152	4141216	4141750	535	0	0	0	0	0	0	0	0	0	0	0
chr14	ENSMUSG00000090764	Gm3127	4165030	4173503	1825	0	0	0	0	0	0	0	0	0	0	0
chr14	ENSMUSG00000079391	Gm2974	4182576	4204895	1994	0	0	1	1	0	0	0	0	0	1	0
chr14	ENSMUSG00000094072	Gm11105	4219147	4219624	478	0	0	0	0	0	0	0	0	0	0	0
chr14	ENSMUSG00000091114	Gm3138	4249631	4258006	1760	0	0	0	0	0	0	0	0	0	0	0
chr14	ENSMUSG00000091368	Gm17085	4266085	4266586	502	0	0	0	0	0	0	0	0	0	0	0
chr14	ENSMUSG00000079389	Gm3149	4317283	4325721	1826	0	0	0	0	0	0	0	1	0	1	0
chr14	ENSMUSG00000079388	2610042L04Rik	4334763	4354688	1886	0	0	0	0	0	1	0	2	0	0	3
chr14	ENSMUSG00000092045	Gm17086	4362622	4363105	484	0	0	0	0	0	0	0	0	0	0	0
chr14	ENSMUSG00000095056	Gm3159	4397526	4406347	1825	0	0	1	0	0	0	0	0	0	1	0
chr14	ENSMUSG00000091418	Gm3164	4415448	4443839	1945	0	1	0	0	0	0	0	0	0	0	0
chr14	ENSMUSG00000079386	Gm3173	4430992	4519452	647	0	0	0	0	0	0	0	0	0	0	2
chr14	ENSMUSG00000079392	Gm17170	4451655	4451970	316	0	0	0	0	0	0	0	0	0	0	0
chr14	ENSMUSG00000091148	Gm3182	4481745	4490177	1816	0	0	0	0	0	0	0	0	0	0	0
chr14	ENSMUSG00000090865	Gm17074	4528752	4529307	556	0	0	0	0	0	0	0	0	0	0	0
chr14	ENSMUSG00000091894	Gm3030	4536038	4538795	516	0	0	0	0	0	0	0	0	0	0	0
chr14	ENSMUSG00000097822	Gm26655	4551493	4585439	2856	0	0	0	0	0	0	0	0	0	0	0
chr14	ENSMUSG00000090472	Gm3047	4555405	4562747	831	0	0	0	0	0	0	0	0	0	0	0
chr14	ENSMUSG00000090598	Gm8164	4577811	4579002	1192	0	0	0	0	0	0	0	0	0	0	0
chr14	ENSMUSG00000097798	Gm26898	4593905	4622304	384	0	0	0	0	0	0	0	0	0	0	0
chr14	ENSMUSG00000094258	Gm8159	4632352	4640802	1826	0	0	0	0	0	0	0	0	0	0	0
chr14	ENSMUSG00000090872	Gm3239	4664192	4670850	1751	0	0	0	0	0	0	0	0	0	0	0
chr14	ENSMUSG00000090328	Gm17073	4679022	4679577	556	0	0	0	0	0	0	0	0	0	0	0
chr14	ENSMUSG00000091700	Gm7876	4709238	4717678	1816	0	0	0	0	0	0	0	0	0	0	0
chr14	ENSMUSG00000094628	Gm3252	4726775	4747493	1956	13	0	9	20	0	0	4	17	0	17	10
chr14	ENSMUSG00000091221	Gm3084	4755722	4756319	598	0	0	0	0	0	0	0	0	0	0	0
chr14	ENSMUSG00000090539	Gm9602	4776337	4785002	2065	0	0	0	0	0	0	0	0	0	0	0
chr14	ENSMUSG00000090465	Gm3091	4792713	4793196	484	0	0	0	0	0	0	0	0	0	0	0
chr14	ENSMUSG00000091494	Gm3269	4838106	4846867	1767	0	0	0	0	0	0	0	0	0	0	0
chr14	ENSMUSG00000094132	Gm3264	4855576	4875851	882	0	0	0	0	0	0	0	0	0	0	0
chr14	ENSMUSG00000097278	Gm26650	4867977	4930414	2874	7	2	6	2	4	1	1	3	2	1	0
chr14	ENSMUSG00000091185	Gm3278	4892416	4902431	1500	0	0	0	0	0	0	0	0	0	0	0
chr14	ENSMUSG00000095196	Gm8305	4922785	4923979	1195	0	0	0	0	0	0	0	0	0	0	0
chr14	ENSMUSG00000093827	Gm10410	4938879	4967273	384	0	0	0	0	0	0	0	0	0	0	0
chr14	ENSMUSG00000090827	Gm8297	4983935	4992409	1827	0	0	0	0	0	0	0	0	0	0	0
chr14	ENSMUSG00000079383	Gm3298	5015891	5019119	700	0	0	0	0	0	0	0	0	0	0	0
chr14	ENSMUSG00000096197	4930555G01Rik	5050629	5059243	2065	0	0	0	0	0	0	0	0	0	0	0
chr14	ENSMUSG00000095681	Gm8281	5071040	5093318	1961	0	0	0	0	0	0	0	0	0	0	0
chr14	ENSMUSG00000090636	Gm17069	5101298	5101787	490	0	0	0	0	0	0	0	0	0	0	0
chr14	ENSMUSG00000079378	Gm8279	5131519	5139959	1819	0	0	0	0	0	0	0	0	0	0	0
chr14	ENSMUSG00000097218	Gm26552	5161446	5221712	2875	0	0	0	0	0	0	0	0	0	0	0
chr14	ENSMUSG00000095912	Gm3317	5164535	5169233	519	0	0	0	0	0	0	0	0	0	0	0
chr14	ENSMUSG00000091404	Gm3140	5178549	5179029	481	0	0	0	0	0	0	0	0	0	0	0
chr14	ENSMUSG00000079380	Gm8271	5185793	5193743	1469	0	0	0	0	0	0	0	0	0	0	0
chr14	ENSMUSG00000090900	Gm3326	5214084	5215126	1043	0	0	0	0	0	0	0	0	0	0	0
chr14	ENSMUSG00000094929	Gm3526	5253907	5260580	1750	1	1	0	0	3	0	0	1	0	0	0
chr14	ENSMUSG00000091995	Gm3339	5277775	5280522	475	0	0	0	0	0	0	0	0	0	0	0
chr14	ENSMUSG00000096023	Gm3542	5326255	5334928	2063	0	0	0	0	0	0	0	0	0	0	0
chr14	ENSMUSG00000091713	Gm17126	5357260	5357782	523	0	0	0	0	0	0	0	0	0	0	0
chr14	ENSMUSG00000096003	Gm3500	5365794	5389049	1956	0	0	0	0	0	0	0	0	0	0	0
chr14	ENSMUSG00000095124	Gm3348	5385805	5386651	847	0	0	0	0	0	0	0	0	0	0	0
chr14	ENSMUSG00000094825	Gm3194	5438065	5455467	1907	0	0	0	0	0	0	0	0	0	0	0
chr14	ENSMUSG00000095797	Gm8246	5469438	5477830	1762	0	0	0	0	0	0	0	0	0	0	0
chr14	ENSMUSG00000094578	Gm3187	5484207	5492584	1762	0	0	0	0	0	0	0	0	0	0	0
chr14	ENSMUSG00000095295	Gm3488	5501674	5522927	1945	0	0	0	0	0	0	0	0	0	0	0
chr14	ENSMUSG00000097450	Gm26893	5514087	5574342	2875	0	0	0	0	0	0	0	0	0	0	0
chr14	ENSMUSG00000097780	Gm26746	5531178	5531664	487	0	0	0	0	0	0	0	0	0	0	0
chr14	ENSMUSG00000097853	Gm3532	5538496	5546373	1396	0	0	0	0	0	0	0	0	0	0	0
chr14	ENSMUSG00000096286	Gm8266	5566713	5567904	1192	0	0	0	0	0	0	0	0	0	0	0
chr14	ENSMUSG00000097349	Gm26731	5597554	5598096	543	0	0	0	0	0	0	0	0	0	0	0
chr14	ENSMUSG00000096629	Gm3383	5607620	5807982	1988	0	0	1	1	0	0	0	0	0	0	0
chr14	ENSMUSG00000091595	Gm3344	5610194	5613188	603	0	0	0	0	0	0	0	0	0	0	0
chr14	ENSMUSG00000090547	Gm8265	5630281	5633028	475	0	0	0	0	0	0	0	0	0	0	0
chr14	ENSMUSG00000096470	Gm9603	5678784	5687457	2063	0	0	0	0	0	0	0	0	0	0	0
chr14	ENSMUSG00000094370	Gm3373	5718336	5741577	2040	0	0	0	0	0	0	0	0	0	0	0
chr14	ENSMUSG00000091044	Gm3170	5738334	5739177	844	0	0	0	0	0	0	0	0	0	0	0
chr14	ENSMUSG00000097024	Gm26557	5782044	5782536	493	0	0	0	0	0	0	0	0	0	0	0
chr14	ENSMUSG00000090512	Gm3424	5821934	5830329	1767	0	0	0	0	0	0	0	0	0	0	0
chr14	ENSMUSG00000090552	Gm17158	5849357	5849849	493	0	0	0	0	0	0	0	0	0	0	0
chr14	ENSMUSG00000090707	Gm8237	5857918	5880382	2055	2	0	0	0	0	0	0	0	0	0	1
chr14	ENSMUSG00000091613	Gm17046	5877076	5877925	850	15	24	29	21	28	1	1	15	14	26	1
chr14	ENSMUSG00000079379	Gm3242	5893193	5899001	485	0	0	0	0	0	0	0	0	0	0	0
chr14	ENSMUSG00000090927	Gm17047	5930665	5931094	430	0	0	0	0	0	0	0	0	0	0	0
chr14	ENSMUSG00000091275	Gm3248	5939225	5961745	2055	4	12	0	2	6	2	0	0	0	0	0
chr14	ENSMUSG00000095991	Gm17048	5958445	5959291	847	0	0	0	0	0	1	3	0	0	0	1
chr14	ENSMUSG00000090643	Gm3453	5970744	5979137	1765	0	0	0	0	0	0	0	0	0	0	0
chr14	ENSMUSG00000093892	Gm3261	6008825	6009305	481	0	1	0	0	0	0	0	0	0	0	0
chr14	ENSMUSG00000091568	Gm8206	6016759	6038209	2014	4	0	0	2	1	0	1	1	0	0	0
chr14	ENSMUSG00000094634	Gm3468	6020654	6108665	2178	0	0	4	3	2	1	0	0	2	0	0
chr14	ENSMUSG00000094737	Gm17045	6034967	6035810	844	0	0	0	0	0	0	0	0	0	0	0
chr14	ENSMUSG00000091882	Gm6337	6049469	6058267	1825	0	0	0	0	0	0	0	0	0	0	0
chr14	ENSMUSG00000091290	Gm3275	6078696	6079182	487	0	0	0	0	0	0	0	0	0	0	0
chr14	ENSMUSG00000079371	Gm3476	6105321	6125807	1822	0	1	0	0	0	0	0	0	0	0	0
chr14	ENSMUSG00000097199	Gm26991	6154002	6172001	620	0	0	0	0	2	0	0	0	0	0	0
chr14	ENSMUSG00000091752	Gm3208	6202334	6202760	427	0	0	0	0	0	0	0	0	0	0	0
chr14	ENSMUSG00000094460	Gm21560	6210617	6219292	2075	0	0	0	0	0	0	1	0	0	0	0
chr14	ENSMUSG00000096507	Gm21772	6251403	6251880	478	0	0	0	0	0	0	0	0	0	0	0
chr14	ENSMUSG00000079396	Gm3411	6259747	6287250	1991	9	5	8	8	5	2	0	10	2	2	7
chr14	ENSMUSG00000094811	Gm21103	6296365	6304843	1828	0	0	0	0	0	0	0	0	0	0	1
chr14	ENSMUSG00000096828	Gm3618	6314876	6343678	384	0	0	0	0	0	0	0	0	0	0	0
chr14	ENSMUSG00000097447	Gm26630	6352044	6446960	2870	0	1	0	0	0	0	0	0	0	0	0
chr14	ENSMUSG00000091776	Gm8340	6358497	6359687	1191	0	0	0	0	0	0	0	0	0	0	0
chr14	ENSMUSG00000072738	Gm16440	6380721	6390319	1089	0	0	0	0	0	0	0	0	0	0	0
chr14	ENSMUSG00000096904	Gm3591	6405827	6412482	1745	0	0	0	0	0	0	0	0	0	0	0
chr14	ENSMUSG00000095360	Gm3594	6435796	6444611	1826	0	0	0	0	0	0	0	0	0	0	0
chr14	ENSMUSG00000090627	Gm8356	6528612	6537290	2068	0	0	0	0	0	0	0	0	0	0	1
chr14	ENSMUSG00000093898	Gm3629	6583959	6590613	1756	0	1	1	1	0	0	0	0	0	0	0
chr14	ENSMUSG00000096839	Gm3460	6613967	6622418	1818	0	0	0	0	0	0	0	0	0	0	0
chr14	ENSMUSG00000094590	Gm10251	6638420	6684170	1688	0	0	0	0	0	0	0	0	0	0	0
chr14	ENSMUSG00000097901	Gm26680	6684255	6783942	2874	11	9	13	5	11	0	1	8	4	2	7
chr14	ENSMUSG00000096927	Gm3466	6690690	6691881	1192	0	0	0	0	0	0	0	0	0	0	0
chr14	ENSMUSG00000091814	Gm8050	6712183	6720251	1595	8	0	3	2	5	2	1	0	0	0	6
chr14	ENSMUSG00000091754	Gm3636	6735685	6742332	1746	7	6	2	2	13	4	0	0	0	0	4
chr14	ENSMUSG00000090404	Gm8362	6765962	6774411	1820	0	0	0	0	0	0	0	0	0	0	0
chr14	ENSMUSG00000096685	Gm3642	6832231	6840311	1771	0	0	0	0	0	0	0	0	0	0	0
chr14	ENSMUSG00000090691	Gm3667	6868502	6889962	2053	2	1	2	1	0	0	1	3	1	0	2
chr14	ENSMUSG00000091400	Gm6356	6965449	6973818	1757	0	0	0	2	0	0	0	0	0	0	1
chr14	ENSMUSG00000093985	Gm10406	7006115	7027449	2012	4	1	0	0	0	0	0	1	0	0	0
chr14	ENSMUSG00000094021	Gm3685	7036535	7044970	993	0	0	0	0	0	0	0	0	0	0	0
chr14	ENSMUSG00000092167	Gm3696	7083208	7100621	1814	0	0	2	0	0	0	0	2	0	0	0
chr14	ENSMUSG00000096869	Gm6676	7116798	7125412	2075	0	0	0	0	0	0	0	0	0	0	0
chr14	ENSMUSG00000090363	Gm3512	7153511	7174533	1861	6	3	3	0	2	0	0	0	0	1	0
chr14	ENSMUSG00000095015	Gm16434	7185927	7194540	2075	0	0	0	0	0	0	0	0	0	0	0
chr14	ENSMUSG00000072731	Gm3715	7223692	7229138	617	2	0	0	1	0	1	0	0	0	0	0
chr14	ENSMUSG00000094242	Gm5456	7241442	7242285	844	80	140	55	63	87	31	64	65	31	111	84
chr14	ENSMUSG00000096183	Gm3727	7255889	7264714	1004	0	0	0	0	0	0	0	0	0	0	0
chr14	ENSMUSG00000091472	Gm3739	7293648	7315049	2011	0	0	5	1	0	0	0	1	0	1	2
chr14	ENSMUSG00000072726	Gm5797	7323988	7332395	997	0	0	0	0	0	0	0	0	0	0	0
chr14	ENSMUSG00000091676	Gm8374	7362097	7365134	672	0	0	0	0	0	0	0	0	0	0	0
chr14	ENSMUSG00000071591	Gm10339	7374667	7412375	1691	0	0	0	0	0	0	0	0	0	0	1
chr14	ENSMUSG00000090585	4933406F09Rik	7412460	7508369	2878	0	0	0	0	0	0	0	0	0	0	0
chr14	ENSMUSG00000090618	Gm8379	7418908	7420099	1192	0	0	0	0	0	0	0	0	0	0	0
chr14	ENSMUSG00000091227	Gm3755	7440924	7450917	1462	0	2	2	2	1	3	1	2	2	2	0
chr14	ENSMUSG00000091617	Gm3752	7466362	7483762	1824	0	0	0	0	0	0	0	0	0	0	0
chr14	ENSMUSG00000091325	Gm3760	7498713	7506148	804	0	0	0	0	0	0	0	0	0	0	0
chr14	ENSMUSG00000079364	Gm3558	7545151	7568566	2055	1	1	2	1	1	0	2	1	0	0	0
chr14	ENSMUSG00000096579	Gm17121	7565259	7566105	847	9	70	0	0	0	4	0	3	0	64	3
chr14	ENSMUSG00000094706	Gm10338	7580617	7595592	987	0	0	0	0	0	0	0	0	0	0	0
chr14	ENSMUSG00000063277	Gm10128	7640895	7643972	615	0	0	0	0	0	0	0	0	0	0	0
chr14	ENSMUSG00000072723	Gm10044	7744063	7791651	2634	120	112	121	137	121	63	104	85	58	96	105
chr14	ENSMUSG00000084775	Gm16741	7749945	7775528	1818	25	20	10	15	25	13	16	28	11	22	15
chr14	ENSMUSG00000097169	Gm26661	7791587	7792057	471	2	2	10	9	7	3	0	10	0	0	2
chr14	ENSMUSG00000049460	Gm8396	7801208	7802030	823	4	3	0	2	1	3	0	3	0	0	0
chr14	ENSMUSG00000025278	Flnb	7817957	7951588	9100	24892	26057	21663	22330	31682	13397	11178	18870	12533	23148	18817
chr14	ENSMUSG00000025279	Dnase1l3	7964533	7994573	5151	207	163	241	276	233	189	412	347	261	37	325
chr14	ENSMUSG00000025277	Abhd6	8002902	8056555	2157	2530	3131	2742	3637	3838	3201	3041	3686	3255	5278	5017
chr14	ENSMUSG00000023156	Rpp14	8080367	8091834	2401	1227	1252	1169	1438	1585	756	695	963	885	902	953
chr14	ENSMUSG00000094130	Rpp14	8090078	8090554	477	457	481	389	537	545	240	268	350	318	312	352
chr14	ENSMUSG00000033885	Pxk	8098213	8165111	2840	3836	4086	3518	4113	5608	3179	2753	3096	3228	3756	3580
chr14	ENSMUSG00000021748	Pdhb	8165991	8172992	1485	3981	3770	3814	4144	5019	3243	3430	3708	3526	4343	4671
chr14	ENSMUSG00000021752	Kctd6	8214148	8223567	3253	850	669	716	714	763	356	457	426	450	599	594
chr14	ENSMUSG00000021751	Acox2	8225511	8259353	3703	107	73	77	114	125	68	74	67	111	103	96
chr14	ENSMUSG00000021750	Fam107a	8296274	8318023	3870	76	77	101	172	93	22	35	44	27	2	65
chr14	ENSMUSG00000021749	Oit1	8348948	8378763	1251	25695	23875	22324	21470	28142	20092	20229	23247	20431	19593	21744
chr14	ENSMUSG00000021747	4930452B06Rik	8431192	8666240	2681	51	28	76	72	53	26	5	26	31	13	12
chr14	ENSMUSG00000097898	4930455B14Rik	8666390	8673378	987	0	0	0	0	0	0	0	0	0	0	0
chr14	ENSMUSG00000045799	Gm9800	8799589	8800504	914	2727	2365	3108	2934	3327	2017	1579	2101	1622	1509	1857
chr14	ENSMUSG00000060579	Fhit	9550092	11162035	1491	336	333	298	335	348	126	109	127	143	255	101
chr14	ENSMUSG00000089795	Hmgb3-ps	9863102	9863702	601	0	0	0	0	0	0	0	0	0	0	0
chr14	ENSMUSG00000089686	Mnd1-ps	9886026	9886629	604	6	0	1	8	3	5	3	0	2	3	6
chr14	ENSMUSG00000077948	Gm23438	10458178	10458271	94	0	0	0	0	0	0	0	0	0	0	0
chr14	ENSMUSG00000065328	Gm22053	10478674	10478873	200	0	0	0	0	0	0	0	0	0	0	0
chr14	ENSMUSG00000089833	Fhitos	10738553	10779001	1511	0	0	1	0	0	0	0	0	0	0	0
chr14	ENSMUSG00000089785	Slc25a5-ps	11179793	11180618	826	5	7	2	1	3	3	2	3	1	3	4
chr14	ENSMUSG00000072714	Rpl21-ps4	11227552	11227992	441	1	0	1	1	0	0	0	0	0	1	0
chr14	ENSMUSG00000097148	Gm3839	11280735	11356726	1712	20	14	18	11	16	17	14	14	15	10	16
chr14	ENSMUSG00000079360	Gm3839	11280932	11281933	1002	3	5	5	3	3	6	4	2	5	2	3
chr14	ENSMUSG00000099218	Mir5124b	11282477	11282561	85	0	0	0	0	0	0	0	0	0	0	0
chr14	ENSMUSG00000096758	Gm25466	11335873	11336004	132	0	0	0	0	0	0	0	0	0	0	0
chr14	ENSMUSG00000021745	Ptprg	11553532	12242041	10917	3763	2974	3271	3456	3968	1413	1352	2108	1772	2142	2649
chr14	ENSMUSG00000085883	Gm3848	11965447	11981223	452	1	3	1	0	2	1	2	3	0	0	0
chr14	ENSMUSG00000033111	3830406C13Rik	12284209	12303231	2477	1748	1520	1636	1692	2102	930	1274	1241	1111	1585	1518
chr14	ENSMUSG00000077158	Gm24578	12333776	12333904	129	0	0	0	0	0	0	0	0	0	0	0
chr14	ENSMUSG00000021743	Fezf2	12341892	12345865	2304	5	0	0	0	6	0	0	1	0	0	0
chr14	ENSMUSG00000054423	Cadps	12372563	12823079	5573	332	174	275	294	282	111	152	173	122	172	128
chr14	ENSMUSG00000084541	n-R5s45	12427532	12427641	110	0	0	0	0	0	0	0	0	0	0	0
chr14	ENSMUSG00000021741	Gm5457	12867553	12867888	336	13	17	11	17	10	10	18	11	6	9	17
chr14	ENSMUSG00000051729	Gm5087	13157388	13284638	2963	0	0	0	0	0	0	0	0	0	0	0
chr14	ENSMUSG00000056296	Synpr	13284780	13615459	8372	4	14	6	84	10	2	0	6	0	2	6
chr14	ENSMUSG00000081115	Gm15913	13353876	13354007	132	0	0	0	0	0	0	0	0	0	0	0
chr14	ENSMUSG00000044772	Sntn	13670876	13683148	1240	0	0	0	0	0	0	0	0	0	0	0
chr14	ENSMUSG00000091818	Rpl19-ps4	13777814	13778440	627	0	0	1	0	0	2	2	1	2	1	1
chr14	ENSMUSG00000098694	Gm27506	13778072	13778151	80	0	0	0	0	0	0	1	1	0	1	0
chr14	ENSMUSG00000084902	Gm281	13814949	13914478	2510	0	0	0	0	4	0	0	0	0	0	0
chr14	ENSMUSG00000087796	Gm25964	13868143	13868239	97	0	0	0	0	0	0	0	0	0	0	0
chr14	ENSMUSG00000079357	Gm11100	13918444	13949558	2134	1424	1445	1218	1795	1848	954	1128	1202	1059	1696	1427
chr14	ENSMUSG00000053453	Thoc7	13949014	13961225	883	4229	4226	3971	5114	5343	2932	2982	3420	2964	4882	4143
chr14	ENSMUSG00000021738	Atxn7	14012491	14107296	6847	4557	3377	4125	4179	4723	2069	2278	2730	2379	3655	3256
chr14	ENSMUSG00000021737	Psmd6	14112184	14120984	2326	3559	3168	3248	3832	4460	2487	2670	2828	2475	2947	3466
chr14	ENSMUSG00000052417	Olfr720	14175095	14176117	1023	0	0	0	0	0	0	0	0	0	0	0
chr14	ENSMUSG00000072707	Olfr31	14328113	14329066	954	0	0	0	0	0	0	0	0	0	0	0
chr14	ENSMUSG00000068758	Il3ra	14346495	14355490	1394	61	57	99	76	88	19	38	64	33	20	52
chr14	ENSMUSG00000091809	Olfr721-ps1	14407224	14408198	975	0	0	0	0	0	0	0	0	0	0	0
chr14	ENSMUSG00000021733	Slc4a7	14703025	14799943	7389	7146	5950	6165	6991	7739	3811	4748	5599	4282	5689	9540
chr14	ENSMUSG00000042567	Nek10	14820765	15006743	5717	5	16	8	29	6	6	10	8	7	7	6
chr14	ENSMUSG00000045201	Lrrc3b	15357519	15438987	1835	18	26	17	18	21	8	6	34	2	0	4
chr14	ENSMUSG00000097547	B230110C06Rik	15437623	15452423	1599	0	0	3	0	0	0	0	0	0	0	0
chr14	ENSMUSG00000021786	Oxsm	16238656	16249808	4082	1818	1657	1760	1825	2183	1382	1316	1476	1310	2232	2252
chr14	ENSMUSG00000021785	Ngly1	16249280	16311926	5274	4203	3637	3937	3953	5010	2637	2890	3184	2715	4393	3691
chr14	ENSMUSG00000017485	Top2b	16365179	16430787	6355	8776	7157	7275	8894	9590	4559	5930	5916	5376	6317	6853
chr14	ENSMUSG00000017491	Rarb	16430842	16575472	3034	95	47	65	98	86	28	36	35	8	20	48
chr14	ENSMUSG00000021779	Thrb	17660960	18038088	6555	2587	1935	2165	2749	2831	1340	1394	1477	1536	2052	1619
chr14	ENSMUSG00000084722	Gm24140	17884808	17885133	326	2	0	4	3	0	2	0	2	1	0	0
chr14	ENSMUSG00000098478	Gm27851	18060275	18060337	63	0	0	0	0	0	0	0	0	0	0	0
chr14	ENSMUSG00000098079	Gm6773	18099183	18100060	878	0	0	0	2	2	0	0	1	0	2	0
chr14	ENSMUSG00000021775	Nr1d2	18204054	18239127	5001	10851	8225	9106	9858	9936	4831	6243	6478	5137	8803	7422
chr14	ENSMUSG00000012405	Rpl15	18267823	18271391	2397	4819	3939	5271	5190	5984	4531	3665	4464	3933	4711	4862
chr14	ENSMUSG00000021772	Nkiras1	18271136	18283942	5430	1624	1589	1516	1657	1908	1046	1240	1325	1015	1334	1619
chr14	ENSMUSG00000021774	Ube2e1	18282722	18331859	4457	1716	1657	1568	1834	2002	1107	1184	1469	1068	1454	1628
chr14	ENSMUSG00000065858	Gm22350	18445875	18446030	156	0	0	0	0	0	0	0	0	0	0	0
chr14	ENSMUSG00000035129	Gm6781	18531363	18532460	1098	71	55	57	53	64	66	50	40	37	45	63
chr14	ENSMUSG00000058317	Ube2e2	18573575	18894267	4671	375	279	338	372	452	169	199	211	241	261	309
chr14	ENSMUSG00000093760	Gm20678	18587517	18590427	1051	96	56	65	56	73	34	30	67	37	39	59
chr14	ENSMUSG00000093561	Gm20699	18712339	18714502	2164	2	2	1	0	0	0	0	4	0	0	0
chr14	ENSMUSG00000077689	Gm22499	18814169	18814303	135	0	0	0	0	0	0	0	0	0	0	0
chr14	ENSMUSG00000083606	Gm15916	18830906	18832075	1170	4	0	1	0	0	0	0	8	0	2	0
chr14	ENSMUSG00000093787	Gm20677	18846035	18846182	148	0	0	0	0	0	0	1	2	0	0	0
chr14	ENSMUSG00000091929	Gm8582	19127800	19132109	789	0	0	0	0	0	0	0	0	0	0	0
chr14	ENSMUSG00000091557	Gm8584	19159695	19164408	743	0	2	0	0	0	0	0	0	0	0	0
chr14	ENSMUSG00000093814	Gm9637	19401727	19402599	873	0	0	0	0	0	0	0	0	0	0	0
chr14	ENSMUSG00000095280	Gm21738	19415857	19418930	681	0	0	0	0	0	0	0	1	0	0	0
chr14	ENSMUSG00000096709	Gm7352	19511367	19512558	1192	0	0	0	0	0	0	0	0	0	0	0
chr14	ENSMUSG00000092036	Gm2244	19532896	19549958	1501	0	0	0	0	0	0	0	0	0	0	0
chr14	ENSMUSG00000093979	Gm2237	19563801	19585135	1938	9	10	6	3	19	6	5	9	6	4	2
chr14	ENSMUSG00000095024	Gm5458	19594139	19602581	1816	0	0	0	0	0	0	0	0	0	0	0
chr14	ENSMUSG00000068776	4930469B13Rik	19616003	19617710	502	0	0	0	0	0	0	0	0	0	0	0
chr14	ENSMUSG00000090660	Gm17030	19675339	19677660	393	0	0	0	0	0	0	0	0	0	0	0
chr14	ENSMUSG00000021806	Nid2	19751257	19811787	4884	699	698	642	736	1041	370	247	409	450	304	290
chr14	ENSMUSG00000021807	2700060E02Rik	19811402	19823823	1510	4156	4071	3871	4475	5145	3360	3469	3728	3555	4633	4492
chr14	ENSMUSG00000043004	Gng2	19872559	19977627	4390	564	550	584	765	569	121	235	316	228	71	471
chr14	ENSMUSG00000045107	Saysd1	20075646	20083172	2294	601	504	546	643	687	628	521	662	451	706	717
chr14	ENSMUSG00000023243	Kcnk5	20140058	20181782	3364	3381	2875	3673	4251	4476	3110	2731	3114	3032	4105	3818
chr14	ENSMUSG00000087916	Gm24912	20199996	20200112	117	0	0	0	0	0	0	0	0	0	0	0
chr14	ENSMUSG00000023387	Kcnk16	20262756	20269162	879	10	4	4	4	1	11	6	10	5	0	10
chr14	ENSMUSG00000021809	Nudt13	20294690	20317575	2523	957	763	884	796	877	595	535	624	613	706	695
chr14	ENSMUSG00000021810	Ecd	20319859	20348121	3125	1471	1310	1502	1714	1724	1191	1052	1268	1053	1194	1335
chr14	ENSMUSG00000039599	Fam149b	20348162	20383489	3146	2124	1798	1879	2156	2282	1260	1188	1638	1346	1816	1764
chr14	ENSMUSG00000021811	Dnajc9	20384638	20388910	1631	1006	842	1009	1204	1386	741	799	972	620	818	934
chr14	ENSMUSG00000049960	Mrps16	20391231	20393555	566	1326	1224	1245	1371	1450	1097	1056	1170	1097	1472	1409
chr14	ENSMUSG00000039543	Cfap70	20394190	20452226	4315	30	4	13	11	10	0	5	9	7	20	9
chr14	ENSMUSG00000084942	7330404K18Rik	20398359	20398930	487	2	0	0	0	4	0	0	2	0	0	3
chr14	ENSMUSG00000021814	Anxa7	20455261	20480133	2965	8007	7565	7758	8767	9965	5164	5194	5913	5678	9184	7900
chr14	ENSMUSG00000021815	Mss51	20482864	20496901	1829	130	92	90	110	117	81	48	111	62	61	100
chr14	ENSMUSG00000021816	Ppp3cb	20499364	20546573	6018	3632	3061	3196	3847	4183	1777	2371	2476	2127	2786	3017
chr14	ENSMUSG00000084925	1810062O18Rik	20546079	20570687	1390	305	175	231	242	239	155	129	155	151	161	175
chr14	ENSMUSG00000034235	Usp54	20548912	20618354	8921	1634	1209	1140	1461	1323	716	836	960	799	806	797
chr14	ENSMUSG00000099966	2810402E24Rik	20641009	20644048	3040	849	553	639	604	598	324	334	425	320	537	382
chr14	ENSMUSG00000068697	Myoz1	20649102	20656540	1294	2	0	0	2	0	0	0	0	0	0	4
chr14	ENSMUSG00000039376	Synpo2l	20658946	20668354	4629	17	10	16	18	14	1	2	0	1	2	5
chr14	ENSMUSG00000039367	Sec24c	20674321	20694850	4446	9920	8588	9685	10739	12399	7622	6774	8713	7165	9143	9723
chr14	ENSMUSG00000097577	6230400D17Rik	20687236	20703012	1554	812	625	742	882	941	573	563	655	535	591	715
chr14	ENSMUSG00000098602	Mir6946	20690635	20690703	69	5	7	10	6	6	1	0	6	3	6	11
chr14	ENSMUSG00000039357	Fut11	20694968	20700197	3344	1055	862	1006	1024	1181	483	471	703	629	643	670
chr14	ENSMUSG00000095087	Gm25328	20701523	20701629	107	8	5	8	0	2	1	3	3	0	2	6
chr14	ENSMUSG00000063787	Chchd1	20703027	20704417	587	1241	1216	984	1425	1497	1057	1133	1316	813	1315	1320
chr14	ENSMUSG00000021819	Zswim8	20707552	20723618	6072	5889	4526	5547	5131	5952	2821	2489	4523	3097	3763	4159
chr14	ENSMUSG00000039308	Ndst2	20723739	20730327	3305	2117	1567	1790	1829	2000	897	959	1246	1116	1425	1309
chr14	ENSMUSG00000021820	Camk2g	20734875	20794088	3703	1289	965	1337	1633	1391	498	520	939	669	801	884
chr14	ENSMUSG00000021822	Plau	20836662	20843388	2343	878	960	965	1188	1431	194	331	397	395	46	413
chr14	ENSMUSG00000021823	Vcl	20929433	21033673	5229	7013	6863	6614	8453	9198	3875	3876	4719	3700	4470	5762
chr14	ENSMUSG00000021824	Ap3m1	21031442	21052508	7015	7038	6660	6271	7666	8860	4382	5326	5440	4510	5279	6540
chr14	ENSMUSG00000039197	Adk	21052574	21448568	1781	13909	11553	11942	14207	14078	8228	8388	8946	8440	14352	10201
chr14	ENSMUSG00000088456	Gm26372	21263624	21263859	236	12	2	4	4	2	3	1	4	0	0	2
chr14	ENSMUSG00000088873	Gm25864	21450474	21450565	92	2	0	0	0	0	0	0	0	0	0	0
chr14	ENSMUSG00000021767	Kat6b	21481434	21672478	16826	4029	3024	3286	3418	3549	1654	1905	2368	2088	2854	2583
chr14	ENSMUSG00000063821	Dupd1	21676582	21714576	1093	2	0	0	1	0	0	0	0	0	0	0
chr14	ENSMUSG00000021768	Dusp13	21733394	21751181	2744	1	0	6	4	5	0	3	4	5	0	2
chr14	ENSMUSG00000084940	Gm15935	21741543	21746632	893	0	0	0	1	2	0	2	0	3	0	1
chr14	ENSMUSG00000021770	Samd8	21750531	21798725	7638	2444	2284	2265	2616	3204	1202	1364	1419	1355	1936	1954
chr14	ENSMUSG00000065836	Gm23502	21812711	21812855	145	0	2	0	0	0	0	0	0	0	0	0
chr14	ENSMUSG00000021771	Vdac2	21831269	21845879	4658	17047	17889	17233	19824	23151	13642	14211	14449	14255	18914	21068
chr14	ENSMUSG00000021773	Comtd1	21845861	21848977	2464	582	702	788	808	1136	519	317	514	498	568	766
chr14	ENSMUSG00000090564	A430057M04Rik	21847578	21856926	5263	500	564	706	679	935	442	256	424	430	470	620
chr14	ENSMUSG00000104232	RP24-428B12.4	21932095	21952399	603	0	0	0	0	0	0	0	0	0	0	0
chr14	ENSMUSG00000039081	Zfp503	21983962	21989601	4213	1501	775	1100	1330	1277	368	521	632	588	652	499
chr14	ENSMUSG00000103160	RP24-428B12.3	21992436	21996100	3665	138	43	91	108	87	26	53	94	79	69	52
chr14	ENSMUSG00000063458	1700112E06Rik	22019712	23056085	2714	65	51	64	59	52	31	52	44	58	62	26
chr14	ENSMUSG00000098542	Gm27532	22021958	22022070	113	0	0	0	0	0	0	0	0	0	0	0
chr14	ENSMUSG00000059827	Gm5670	22558082	22558453	372	0	0	2	0	0	0	0	0	0	0	0
chr14	ENSMUSG00000068680	Gm10248	23038194	23094571	2731	0	2	2	2	0	0	0	0	0	0	0
chr14	ENSMUSG00000063142	Kcnma1	23289431	24004859	6513	1805	1195	1541	1522	1515	725	733	847	788	836	747
chr14	ENSMUSG00000071567	A830039N20Rik	23292291	23293643	1353	134	108	99	146	94	50	56	72	72	64	60
chr14	ENSMUSG00000100100	Gm29626	23560248	23564589	425	0	0	0	0	0	0	0	0	0	0	2
chr14	ENSMUSG00000090381	Gm6158	24070074	24070637	564	157	127	136	141	176	104	102	144	124	118	140
chr14	ENSMUSG00000021782	Dlg5	24133953	24245920	8491	3707	2763	3583	3473	3866	1862	1867	2480	1999	2609	2514
chr14	ENSMUSG00000091079	Gm17105	24238172	24243391	652	9	7	6	2	4	3	0	18	2	1	2
chr14	ENSMUSG00000038925	E330034G19Rik	24293214	24309966	1824	11	2	1	3	1	2	1	1	1	2	3
chr14	ENSMUSG00000025280	Polr3a	24448694	24487046	4683	1806	1192	1468	1401	1611	627	707	1005	908	1018	929
chr14	ENSMUSG00000025290	Rps24	24490681	24496146	840	12775	11252	11602	13307	14341	9082	9973	10344	9713	12182	13046
chr14	ENSMUSG00000048628	4930542C16Rik	24606704	24617311	1252	0	0	0	0	0	0	0	0	0	0	0
chr14	ENSMUSG00000038792	4931403M11Rik	24617568	24621693	986	0	0	0	0	0	0	0	0	0	0	0
chr14	ENSMUSG00000089887	4930428N03Rik	24622138	24629200	962	0	0	0	0	0	0	0	0	0	0	0
chr14	ENSMUSG00000072686	Gm10398	24909414	24913440	397	0	0	0	0	0	0	0	0	0	0	0
chr14	ENSMUSG00000097601	Gm26660	25355801	25378635	2543	54	25	36	33	14	3	8	31	14	22	29
chr14	ENSMUSG00000087535	Zmiz1os1	25455737	25461128	3469	625	359	578	516	627	232	137	308	246	375	309
chr14	ENSMUSG00000007817	Zmiz1	25459185	25666743	12523	13431	10588	11755	12322	13223	5217	4574	6408	6162	8808	8875
chr14	ENSMUSG00000093081	Mir3075	25534439	25534523	85	3	2	2	4	0	1	0	0	0	3	3
chr14	ENSMUSG00000097136	Gm26772	25548390	25554369	3429	152	88	116	88	109	57	33	108	50	58	64
chr14	ENSMUSG00000021868	Ppif	25694154	25700468	3641	7570	6591	6322	5723	7334	5579	5517	6385	6887	7595	6048
chr14	ENSMUSG00000104183	RP24-408G4.3	25706406	25707273	868	2	1	4	1	4	4	1	1	5	0	3
chr14	ENSMUSG00000055538	Zcchc24	25711642	25769039	4557	2133	1496	1926	2747	2231	432	592	1036	632	186	906
chr14	ENSMUSG00000099057	Gm27185	25809635	25809881	247	0	0	0	0	0	0	0	0	0	0	1
chr14	ENSMUSG00000077081	Gm23701	25827996	25828105	110	0	0	0	0	0	2	0	0	0	0	1
chr14	ENSMUSG00000021866	Anxa11	25842156	25886804	4135	8277	7267	7677	7353	9204	4931	3615	4882	4906	5768	5608
chr14	ENSMUSG00000098609	Gm9872	25856777	25870266	2479	2054	1571	1855	1684	2138	1132	724	1129	1089	1232	1264
chr14	ENSMUSG00000095304	Plac9a	25887932	25903100	1325	0	0	0	0	0	1	0	0	0	0	0
chr14	ENSMUSG00000072676	Tmem254a	25924000	25927672	1869	0	0	0	0	0	0	0	0	0	0	0
chr14	ENSMUSG00000095975	Cphx1	25938304	25956356	2153	0	0	0	0	0	0	0	0	0	0	0
chr14	ENSMUSG00000098897	Gm19013	25939359	25940580	1222	0	0	0	0	0	0	0	0	0	0	0
chr14	ENSMUSG00000048502	Duxbl1	25978577	25990088	4781	0	0	0	0	0	0	0	0	0	0	0
chr14	ENSMUSG00000098428	Gm2260	26016422	26026574	1403	1	0	1	3	0	0	0	0	0	0	1
chr14	ENSMUSG00000094800	Gm9780	26027282	26042711	1394	15	18	17	30	19	3	2	14	2	2	6
chr14	ENSMUSG00000072680	Tmem254c	26063919	26067355	1582	0	0	0	0	0	0	0	0	0	0	0
chr14	ENSMUSG00000099325	Gm19014	26079108	26080296	1189	0	0	0	0	0	0	0	0	0	0	0
chr14	ENSMUSG00000098463	Cphx2	26081516	26096127	2045	0	0	0	0	0	0	0	0	0	0	0
chr14	ENSMUSG00000094817	Cphx3	26082297	26235744	1879	0	0	0	0	0	0	0	0	0	0	0
chr14	ENSMUSG00000072675	Duxbl2	26118349	26129763	4866	0	0	0	0	0	0	0	0	0	0	0
chr14	ENSMUSG00000098369	Gm2274	26156036	26166181	1396	0	0	1	0	0	0	0	0	0	0	0
chr14	ENSMUSG00000072674	Plac9b	26167405	26182480	1282	0	0	0	0	0	0	0	0	0	0	0
chr14	ENSMUSG00000021867	Tmem254b	26203369	26207041	1869	0	0	0	0	0	0	0	0	0	0	0
chr14	ENSMUSG00000098524	Gm19015	26218722	26219910	1189	0	0	0	0	0	0	0	0	0	0	0
chr14	ENSMUSG00000072672	Duxbl3	26257962	26269436	5205	0	0	1	1	0	0	0	0	0	0	0
chr14	ENSMUSG00000021874	4933413J09Rik	26356574	26400456	4837	17	21	10	16	12	2	9	10	2	6	4
chr14	ENSMUSG00000089978	Gm16245	26375278	26376172	895	6	4	4	10	11	1	2	10	5	4	9
chr14	ENSMUSG00000090104	Gm16241	26389199	26395521	2194	9	2	10	11	7	7	7	3	7	2	8
chr14	ENSMUSG00000021870	Slmap	26413168	26534931	8054	8308	7662	7539	9246	9454	4810	5153	5926	4934	6698	6805
chr14	ENSMUSG00000065864	Gm24031	26497655	26497785	131	0	0	1	0	0	0	0	0	1	0	0
chr14	ENSMUSG00000078128	Gm2178	26514554	26514910	357	0	2	0	6	3	2	0	2	2	3	0
chr14	ENSMUSG00000040818	Dennd6a	26579578	26633394	5710	3363	2717	2867	3185	3700	1550	1800	1841	1767	2526	2175
chr14	ENSMUSG00000090861	4930570N19Rik	26628407	26638183	566	298	256	368	302	315	209	136	257	168	244	172
chr14	ENSMUSG00000021877	Arf4	26638074	26665084	2813	15878	15686	14761	16529	19041	12649	13454	13931	11063	13944	14195
chr14	ENSMUSG00000043702	Pde12	26659958	26669883	7725	1343	1455	1645	1755	2061	1088	1029	1173	1031	1315	1390
chr14	ENSMUSG00000098751	Mir7672	26669547	26669608	62	77	61	110	77	116	73	34	65	73	68	58
chr14	ENSMUSG00000096052	9930004E17Rik	26670010	26670507	498	17	7	31	14	13	12	5	13	11	11	25
chr14	ENSMUSG00000021879	Dnah12	26693274	26891703	11097	6	3	4	9	2	0	2	2	2	3	0
chr14	ENSMUSG00000021898	Asb14	26894557	26915258	2549	79	20	23	26	28	19	34	24	17	22	40
chr14	ENSMUSG00000040760	Appl1	26918988	26971232	8719	7524	5802	6565	7314	7574	5923	6902	7063	6791	11054	8783
chr14	ENSMUSG00000040726	Hesx1	27000362	27002329	1141	2	3	0	1	3	7	2	12	1	2	8
chr14	ENSMUSG00000040717	Il17rd	27039001	27107286	8220	841	632	663	878	868	254	354	348	293	393	290
chr14	ENSMUSG00000021895	Arhgef3	27238039	27403904	3585	2562	2182	2290	2331	2639	1545	1801	1894	1613	1948	2238
chr14	ENSMUSG00000093034	Gm23633	27380732	27380850	119	0	1	0	0	0	2	0	2	1	1	0
chr14	ENSMUSG00000040651	Fam208a	27428847	27483552	7574	4827	3395	3593	3972	4164	1966	2452	3297	2536	3259	3186
chr14	ENSMUSG00000046753	Ccdc66	27482412	27508460	2940	981	711	814	1107	1089	639	817	824	724	777	1013
chr14	ENSMUSG00000088615	Gm22485	27489269	27489377	109	2	2	3	1	1	3	0	0	1	6	3
chr14	ENSMUSG00000064836	Gm25697	27527751	27527848	98	0	0	0	0	0	0	0	2	0	0	0
chr14	ENSMUSG00000040640	Erc2	27622442	28478537	6083	35	32	14	32	15	3	8	1	4	9	21
chr14	ENSMUSG00000021994	Wnt5a	28504750	28527447	7822	2019	1872	1883	2062	2265	785	816	1411	1033	603	686
chr14	ENSMUSG00000097002	Gm2670	28508074	28511392	2804	61	47	49	56	74	17	25	33	16	6	29
chr14	ENSMUSG00000021991	Cacna2d3	28904943	29721864	3695	35	57	42	69	36	9	12	33	13	0	21
chr14	ENSMUSG00000088682	Gm23999	29009696	29009799	104	0	0	0	0	0	0	0	0	0	0	0
chr14	ENSMUSG00000045776	Lrtm1	29018208	29033642	7318	4	0	0	2	2	0	0	2	0	0	0
chr14	ENSMUSG00000075245	Gm6043	29217639	29218130	492	8	1	2	3	3	0	6	4	1	4	2
chr14	ENSMUSG00000042682	Selk	29968308	29975074	1240	2348	2090	2236	2389	2616	1903	1861	2284	1638	2335	2244
chr14	ENSMUSG00000015971	Actr8	29978337	29993221	2121	1579	1316	1594	1643	1753	1000	1018	1215	1132	1408	1221
chr14	ENSMUSG00000015966	Il17rb	29996141	30008896	2728	229	161	212	252	258	94	83	132	81	127	129
chr14	ENSMUSG00000015970	Chdh	30009023	30040466	6156	7813	6821	7400	8413	9320	4368	4087	5322	5255	8648	7324
chr14	ENSMUSG00000015968	Cacna1d	30039949	30491156	9242	1478	1048	1176	1476	1525	413	536	741	622	836	772
chr14	ENSMUSG00000021962	Dcp1a	30479565	30527056	5616	1933	1835	1755	2053	2273	1181	1146	1414	1176	1584	1707
chr14	ENSMUSG00000021957	Tkt	30548359	30574722	6533	11986	11376	12499	13023	15992	13994	8985	11088	11893	14186	15075
chr14	ENSMUSG00000093156	Mir3076	30572149	30572208	60	790	723	726	759	1001	823	576	745	826	911	1055
chr14	ENSMUSG00000021948	Prkcd	30595356	30626210	4983	13844	9999	12346	11751	14380	8819	8526	10183	8623	11479	12437
chr14	ENSMUSG00000052395	Rft1	30654360	30691317	4355	1149	940	961	1017	1079	629	721	833	766	934	892
chr14	ENSMUSG00000006527	Sfmbt1	30714849	30822713	8629	1034	811	818	1082	1216	591	630	827	586	693	742
chr14	ENSMUSG00000087653	1700087M22Rik	30770681	30778004	208	35	40	30	36	36	22	30	19	27	21	37
chr14	ENSMUSG00000081850	Gm15667	30804379	30805160	782	9	6	0	4	0	0	2	4	0	0	2
chr14	ENSMUSG00000006526	Tmem110	30825590	30876986	4058	1385	1021	1143	1072	1311	587	539	803	639	886	648
chr14	ENSMUSG00000042485	Mustn1	30879257	30881608	1177	674	488	727	949	805	165	130	218	197	60	292
chr14	ENSMUSG00000021922	Itih4	30886476	30901981	3318	4	4	6	8	0	0	0	4	4	0	4
chr14	ENSMUSG00000006522	Itih3	30908573	30923760	3637	45	40	32	64	44	5	21	37	28	12	30
chr14	ENSMUSG00000006529	Itih1	30929180	30943289	3293	0	0	2	4	0	0	6	2	0	4	0
chr14	ENSMUSG00000021918	Nek4	30951486	30987439	2754	702	600	606	748	679	489	501	568	472	616	579
chr14	ENSMUSG00000021917	Spcs1	30999826	31001672	1546	3415	3435	3428	3999	4412	2784	2931	3216	2552	3418	3493
chr14	ENSMUSG00000021916	Glt8d1	31001393	31012441	2521	856	750	924	979	989	506	609	841	552	529	628
chr14	ENSMUSG00000042354	Gnl3	31012434	31019089	1883	1300	1407	1311	1614	1999	871	1003	1349	849	829	1162
chr14	ENSMUSG00000077212	Snord69	31014287	31014366	80	13	24	21	20	29	5	13	16	6	8	15
chr14	ENSMUSG00000087912	Gm24916	31015148	31015226	79	12	13	5	18	5	3	5	2	1	2	9
chr14	ENSMUSG00000077797	Snord19	31016206	31016281	76	17	7	6	22	18	4	6	9	6	6	16
chr14	ENSMUSG00000042323	Pbrm1	31019138	31121592	8846	7325	6028	6332	7358	7932	3422	4232	4873	3777	5332	5263
chr14	ENSMUSG00000090305	Gm5459	31076638	31077435	798	6	4	6	4	2	0	5	7	2	5	3
chr14	ENSMUSG00000058351	Smim4	31088869	31128930	592	408	369	369	413	451	200	214	260	209	325	278
chr14	ENSMUSG00000071547	Nt5dc2	31134853	31139121	1407	304	221	265	276	358	191	138	256	176	101	175
chr14	ENSMUSG00000042286	Stab1	31139013	31168641	10288	3319	2270	3006	3394	3744	469	824	1814	788	253	958
chr14	ENSMUSG00000021910	Nisch	31170930	31216946	13198	17246	12915	14559	14828	17229	9052	8545	12870	10046	10041	10771
chr14	ENSMUSG00000091898	Tnnc1	31208312	31211729	1041	7	7	12	10	14	8	0	14	1	10	5
chr14	ENSMUSG00000021904	Sema3g	31217860	31230350	4538	426	385	397	498	435	116	209	354	157	157	231
chr14	ENSMUSG00000021902	Phf7	31237696	31251218	1984	607	521	487	511	539	298	353	383	313	505	382
chr14	ENSMUSG00000021901	Bap1	31251450	31259944	4682	3180	2689	2927	3157	3561	2005	1946	2599	2076	2861	2361
chr14	ENSMUSG00000019027	Dnah1	31260375	31323896	12872	18	26	12	16	12	2	5	8	0	2	12
chr14	ENSMUSG00000021893	Capn7	31336638	31371986	4733	4536	4182	4079	4824	5523	3143	3805	3788	3419	4205	3912
chr14	ENSMUSG00000021892	Sh3bp5	31359880	31436078	3194	1188	719	1034	1179	1110	374	450	703	504	439	528
chr14	ENSMUSG00000021891	Mettl6	31478320	31495030	2436	904	754	850	1028	1052	483	528	654	530	614	614
chr14	ENSMUSG00000021890	Eaf1	31495079	31509858	4238	3373	3086	3434	3739	4327	2201	2160	2686	2086	3046	2903
chr14	ENSMUSG00000057606	Colq	31523082	31591343	3803	14	21	37	65	22	10	28	43	15	0	9
chr14	ENSMUSG00000089241	Gm24057	31536957	31537258	302	0	0	0	0	0	0	0	0	0	0	0
chr14	ENSMUSG00000021884	Hacl1	31552905	31641286	5123	616	508	530	697	658	300	297	399	363	517	503
chr14	ENSMUSG00000021900	Btd	31641028	31668579	2353	698	580	829	781	886	404	370	526	511	579	589
chr14	ENSMUSG00000014496	Ankrd28	31700015	31830415	5229	3758	3069	2909	3252	3590	2076	2115	2698	1923	2703	2634
chr14	ENSMUSG00000093191	Gm22876	31836884	31837181	298	0	0	0	0	0	0	0	0	0	0	0
chr14	ENSMUSG00000046005	D830044D21Rik	31906528	31929879	2060	2	2	1	2	3	0	4	2	2	5	3
chr14	ENSMUSG00000088487	Gm26045	32023344	32023440	97	0	0	0	0	0	0	0	0	0	0	0
chr14	ENSMUSG00000021903	Galnt15	32028989	32062197	6326	1489	733	985	1138	978	162	293	412	398	108	434
chr14	ENSMUSG00000021905	Dph3	32080566	32085692	3555	1764	1796	1830	2078	2070	1229	1323	1466	1221	1762	1448
chr14	ENSMUSG00000021906	Oxnad1	32085374	32103202	5769	1658	1621	1763	2002	2058	1344	1299	1518	1237	1778	1670
chr14	ENSMUSG00000021907	Msmb	32142026	32158370	586	0	0	0	0	0	0	0	0	0	0	0
chr14	ENSMUSG00000056234	Ncoa4	32159865	32179855	4452	1812	1690	2015	2262	2362	1468	1555	1601	1544	2225	1845
chr14	ENSMUSG00000013701	Timm23	32180162	32201898	1786	1458	1464	1494	1613	1824	1274	1078	1489	1118	1616	1429
chr14	ENSMUSG00000077611	Gm23946	32191854	32192050	197	5	10	9	11	16	3	2	3	0	9	2
chr14	ENSMUSG00000021911	Parg	32201949	32297550	5778	2319	2071	2153	2619	2916	1804	1960	2078	1724	2247	2413
chr14	ENSMUSG00000091570	Gm7707	32266593	32267748	1156	10	5	7	2	0	3	2	0	2	0	1
chr14	ENSMUSG00000090459	Gm17210	32292924	32294974	391	6	7	5	10	7	9	8	5	0	6	11
chr14	ENSMUSG00000021913	Ogdhl	32322019	32347820	3449	90	96	101	68	72	54	46	62	54	49	29
chr14	ENSMUSG00000072473	1700024G13Rik	32376502	32388373	398	0	0	0	0	0	0	0	0	0	0	0
chr14	ENSMUSG00000021919	Chat	32408203	32465909	2810	9	10	14	35	11	11	15	25	18	13	14
chr14	ENSMUSG00000100241	Slc18a3	32462438	32464850	2413	24	31	17	8	10	1	4	0	6	0	3
chr14	ENSMUSG00000097794	Gm2990	32465042	32483539	1109	6	0	0	0	2	0	0	0	0	0	0
chr14	ENSMUSG00000054051	Ercc6	32513521	32580989	8422	1981	1688	1703	1854	2074	1204	1116	1848	1185	1489	1458
chr14	ENSMUSG00000041730	Prrxl1	32599407	32649246	3528	0	2	0	0	0	2	0	1	0	0	0
chr14	ENSMUSG00000071540	3425401B19Rik	32659119	32685272	5547	4	4	11	11	6	2	4	8	8	5	6
chr14	ENSMUSG00000101086	Gm28651	32685648	32687516	644	0	0	0	0	0	0	0	0	0	1	0
chr14	ENSMUSG00000041707	1810011H11Rik	32785963	32817968	1473	58	50	61	91	61	11	24	44	38	7	21
chr14	ENSMUSG00000078127	Fam170b	32833962	32836789	1694	0	2	2	0	0	0	0	0	0	0	0
chr14	ENSMUSG00000050666	Vstm4	32856756	32939487	2741	559	456	520	530	426	46	106	297	131	59	162
chr14	ENSMUSG00000098236	Gm7734	32897719	32898729	1011	0	0	0	0	0	0	2	0	0	0	0
chr14	ENSMUSG00000051506	Wdfy4	32959547	33185508	10512	1114	672	1068	972	1016	274	500	845	427	110	492
chr14	ENSMUSG00000041673	Lrrc18	32991382	33015292	3136	26	10	19	17	18	8	9	17	13	0	8
chr14	ENSMUSG00000077612	Gm25498	33207152	33207280	129	0	0	0	0	0	0	0	0	0	0	0
chr14	ENSMUSG00000063506	Arhgap22	33214026	33369934	3876	185	157	223	190	275	75	65	127	78	27	106
chr14	ENSMUSG00000087639	Gm15512	33365951	33370143	2257	106	97	124	102	178	47	41	78	40	16	77
chr14	ENSMUSG00000021936	Mapk8	33377898	33447158	9255	2014	1748	1811	2122	2168	1271	1409	1558	1228	1680	1593
chr14	ENSMUSG00000021940	Ptpn20	33589270	33640754	3090	0	2	2	2	1	0	0	0	0	0	0
chr14	ENSMUSG00000064446	Gm26228	33644495	33644601	107	0	0	0	0	0	0	0	0	0	0	0
chr14	ENSMUSG00000021943	Gdf10	33923587	33935280	2507	58	56	167	380	131	8	0	1	11	1	49
chr14	ENSMUSG00000072625	Gdf2	33941039	33947198	2988	0	0	0	0	0	0	0	0	0	0	0
chr14	ENSMUSG00000041534	Rbp3	33954022	33964216	5276	0	0	0	0	0	0	2	0	0	0	0
chr14	ENSMUSG00000044519	Zfp488	33967070	33978764	4301	1301	837	927	826	1034	525	603	1045	622	606	804
chr14	ENSMUSG00000072624	Gm5460	34041078	34046981	1903	0	0	0	0	0	0	0	0	0	0	0
chr14	ENSMUSG00000095493	A630023A22Rik	34051132	34102754	1332	18	36	32	88	24	2	4	2	2	2	36
chr14	ENSMUSG00000047441	Antxrl	34053470	34075999	2126	7	5	15	21	9	0	1	2	2	0	3
chr14	ENSMUSG00000021950	Anxa8	34085981	34100571	1880	158	130	306	198	472	63	33	48	36	44	77
chr14	ENSMUSG00000088533	Gm24998	34106156	34106244	89	1	0	0	0	0	0	0	0	0	0	0
chr14	ENSMUSG00000048337	Npy4r	34143992	34152489	3627	86	80	183	435	176	26	23	25	7	2	131
chr14	ENSMUSG00000078126	Rpl23a-ps3	34170655	34171168	514	60	55	46	43	38	33	31	25	40	50	46
chr14	ENSMUSG00000071531	Gprin2	34194441	34201633	1601	0	4	1	4	1	0	1	0	0	0	1
chr14	ENSMUSG00000041479	Syt15	34219595	34230421	5165	355	241	256	358	363	28	102	208	118	35	126
chr14	ENSMUSG00000041471	Fam35a	34237041	34310503	3446	580	379	456	471	462	268	249	283	233	307	268
chr14	ENSMUSG00000021794	Glud1	34310727	34345144	4089	14863	13393	14281	15219	17678	9511	8263	9176	9141	11907	11064
chr14	ENSMUSG00000043681	Fam25c	34351881	34355433	408	0	4	0	0	0	0	0	0	0	0	2
chr14	ENSMUSG00000023064	Sncg	34370274	34374789	852	170	174	170	222	238	38	31	57	32	7	79
chr14	ENSMUSG00000041445	Mmrn2	34375504	34404287	3935	641	496	678	830	731	173	228	391	332	44	344
chr14	ENSMUSG00000021796	Bmpr1a	34410734	34503341	6351	8625	7159	7640	8958	9257	4912	5655	6040	4868	7984	6531
chr14	ENSMUSG00000090779	Gm17110	34501715	34502684	735	101	66	240	158	115	158	43	66	52	106	77
chr14	ENSMUSG00000021797	9230112D13Rik	34511619	34522801	780	0	0	0	0	0	0	4	0	0	0	0
chr14	ENSMUSG00000021798	Ldb3	34526699	34588681	6016	1130	1035	1325	1713	1705	480	546	753	509	1019	1068
chr14	ENSMUSG00000021799	Opn4	34590618	34600142	2869	2	0	2	0	0	0	0	0	0	0	0
chr14	ENSMUSG00000041408	Wapal	34673928	34747983	6623	8232	7016	7157	8463	9320	4964	6119	6201	5003	7492	7175
chr14	ENSMUSG00000097310	A930038B10Rik	34759402	34770553	6186	309	252	228	141	314	180	76	154	165	150	134
chr14	ENSMUSG00000041078	Grid1	34819825	35583379	6094	6	6	0	22	4	0	12	2	0	0	14
chr14	ENSMUSG00000065481	Mir346	34894609	34894706	98	0	0	0	0	0	0	0	0	0	0	0
chr14	ENSMUSG00000098696	Gm27617	35569953	35570120	168	0	0	0	0	0	0	0	0	0	0	0
chr14	ENSMUSG00000041068	4930596D02Rik	35809488	35811978	1160	0	0	0	0	0	0	0	0	0	0	0
chr14	ENSMUSG00000072616	Gm7853	36089358	36090816	476	0	0	0	0	0	0	0	0	0	0	0
chr14	ENSMUSG00000096405	4930474N05Rik	36094917	36100114	2142	0	0	0	0	0	0	0	0	0	0	0
chr14	ENSMUSG00000088766	Gm24394	36612117	36612239	123	0	0	0	0	0	0	0	0	0	0	0
chr14	ENSMUSG00000064777	Gm25204	36767425	36767530	106	0	0	0	0	0	0	0	0	0	0	0
chr14	ENSMUSG00000065894	n-R5s46	36855929	36856044	116	0	0	0	0	0	0	0	0	0	0	0
chr14	ENSMUSG00000058690	Ccser2	36874936	36968777	8715	3734	3313	3684	4351	4447	2314	2623	2791	2468	2905	3084
chr14	ENSMUSG00000021804	Rgr	37037490	37048964	1659	0	0	0	2	0	0	0	0	0	0	0
chr14	ENSMUSG00000041044	Lrit1	37054830	37064946	4325	0	0	0	0	0	0	0	0	2	0	0
chr14	ENSMUSG00000043418	Lrit2	37068049	37073735	2781	4	9	3	0	0	3	0	2	2	6	2
chr14	ENSMUSG00000021803	Cdhr1	37077850	37098311	4303	735	604	538	571	693	396	416	575	469	652	412
chr14	ENSMUSG00000096001	2610528A11Rik	37102140	37114022	828	28339	32071	23426	24986	28128	20342	20620	23230	19909	42676	21112
chr14	ENSMUSG00000041028	Ghitm	37120444	37135322	3081	19068	18467	18317	20940	24327	17978	19464	19544	17753	25767	25196
chr14	ENSMUSG00000077306	Gm22469	37224869	37225001	133	0	0	0	0	0	0	0	0	0	0	0
chr14	ENSMUSG00000077786	Gm23909	37437490	37437620	131	0	0	0	0	0	0	0	0	0	0	0
chr14	ENSMUSG00000077807	Gm27670	37467840	37467934	95	0	0	0	0	0	0	0	0	0	0	0
chr14	ENSMUSG00000041014	Nrg3	38368952	39473088	6817	6	3	12	4	3	0	0	0	2	1	1
chr14	ENSMUSG00000093556	Gm20641	38522049	38532311	615	0	0	0	0	0	0	0	0	0	0	0
chr14	ENSMUSG00000093528	Nrg3os	38898302	38958794	927	0	0	0	0	0	0	0	0	0	0	0
chr14	ENSMUSG00000098723	Gm27332	38899833	38899944	112	0	0	0	0	0	0	0	0	0	0	0
chr14	ENSMUSG00000093383	Gm20642	39220071	39250430	1512	0	0	0	0	0	0	0	0	0	0	0
chr14	ENSMUSG00000101261	1700109I08Rik	39655663	39685293	396	0	0	0	0	0	0	0	0	0	0	0
chr14	ENSMUSG00000074553	Eif1-ps1	40006220	40006555	336	91	99	110	117	126	89	91	66	69	122	105
chr14	ENSMUSG00000089021	Gm25012	40009902	40010065	164	0	0	0	0	0	0	0	0	0	0	0
chr14	ENSMUSG00000077019	Gm22191	40215132	40215241	110	0	0	0	0	0	0	0	0	0	0	0
chr14	ENSMUSG00000088714	Gm22726	40318072	40318250	179	0	0	0	0	0	0	0	0	0	0	0
chr14	ENSMUSG00000095140	Gm24388	40421515	40421621	107	0	0	0	0	0	0	0	0	0	0	0
chr14	ENSMUSG00000098169	Gm5205	40557238	40558240	1003	0	0	0	0	0	0	0	0	0	0	0
chr14	ENSMUSG00000037833	Sh2d4b	40813789	40893266	4027	19	10	12	14	21	6	10	19	4	3	6
chr14	ENSMUSG00000037824	Tspan14	40906445	40966807	2475	3064	2417	2626	2879	3143	1823	1750	2274	2065	2554	2391
chr14	ENSMUSG00000021792	Fam213a	40993740	41013788	2948	1407	983	1014	1188	1113	600	548	630	620	817	580
chr14	ENSMUSG00000021791	Dydc2	41049209	41069074	592	0	0	0	0	0	0	0	0	0	0	0
chr14	ENSMUSG00000021790	Dydc1	41072911	41092197	995	0	0	0	0	0	0	0	0	0	0	0
chr14	ENSMUSG00000037798	Mat1a	41105381	41124412	3208	0	0	2	2	2	0	0	0	0	0	0
chr14	ENSMUSG00000021789	Sftpa1	41131782	41136452	2860	2	0	0	0	0	0	0	0	0	0	0
chr14	ENSMUSG00000037780	Mbl1	41151456	41158959	923	0	0	0	0	0	0	0	0	0	0	0
chr14	ENSMUSG00000021795	Sftpd	41172212	41185198	1326	0	2	2	0	2	0	0	0	2	0	0
chr14	ENSMUSG00000092055	Gm7925	41219463	41221651	401	0	0	0	0	0	0	0	0	0	0	0
chr14	ENSMUSG00000094710	Gm22823	41247686	41247792	107	0	0	0	0	0	0	0	0	0	0	0
chr14	ENSMUSG00000091110	Gm2832	41278805	41288815	1760	0	0	0	0	0	0	0	0	0	0	0
chr14	ENSMUSG00000091808	Gm9671	41307354	41309643	547	0	0	0	0	0	0	0	0	0	0	0
chr14	ENSMUSG00000094925	Gm5798	41348609	41356839	1751	0	0	0	0	0	0	0	0	0	0	0
chr14	ENSMUSG00000091847	Gm2855	41370175	41372374	456	0	0	0	0	0	0	0	0	0	0	0
chr14	ENSMUSG00000091131	Gm7945	41381628	41386379	1428	0	0	0	0	0	0	0	0	0	0	0
chr14	ENSMUSG00000092142	Gm6482	41402885	41408281	1410	0	0	0	0	0	0	0	0	0	0	0
chr14	ENSMUSG00000091486	Gm7953	41436816	41439018	469	0	0	0	0	0	0	0	0	0	0	0
chr14	ENSMUSG00000093863	Gm7954	41448203	41453518	1403	0	0	0	0	0	0	0	0	0	0	0
chr14	ENSMUSG00000091016	Gm2878	41473616	41475917	486	0	0	0	0	0	0	0	0	0	0	0
chr14	ENSMUSG00000090505	Gm3486	41484232	41489485	883	0	0	0	0	0	0	0	0	0	0	0
chr14	ENSMUSG00000079266	Gm6490	41517217	41519215	461	0	0	0	0	0	0	0	0	0	0	0
chr14	ENSMUSG00000090519	Gm17061	41538031	41540815	499	0	0	0	0	0	0	0	0	0	0	0
chr14	ENSMUSG00000093833	Gm7970	41550120	41555583	1403	0	0	0	0	0	0	0	0	0	0	0
chr14	ENSMUSG00000072613	1700049E17Rik2	41570696	41576319	884	0	0	0	0	0	0	0	0	0	0	0
chr14	ENSMUSG00000091470	Gm17159	41608857	41611107	482	0	0	0	0	0	0	0	0	0	0	0
chr14	ENSMUSG00000091657	Gm3072	41619286	41624612	1395	0	0	0	0	0	0	0	0	0	0	0
chr14	ENSMUSG00000091146	Gm3077	41631680	41633816	627	0	0	0	0	0	0	0	0	0	0	0
chr14	ENSMUSG00000079269	Gm3676	41641179	41646487	899	0	0	0	0	0	0	0	0	0	0	0
chr14	ENSMUSG00000091281	Gm8065	41673751	41676835	605	0	0	0	0	0	0	0	0	0	0	0
chr14	ENSMUSG00000095518	Gm8068	41696393	41701885	1402	0	0	0	0	0	0	0	0	0	0	0
chr14	ENSMUSG00000091740	Gm7929	41747282	41750595	624	0	0	0	0	0	0	0	0	0	0	0
chr14	ENSMUSG00000092027	Gm17062	41889687	41892459	461	0	0	0	0	0	0	0	0	0	0	0
chr14	ENSMUSG00000095551	Gm7980	41901813	41907290	1403	0	0	0	0	0	0	0	0	0	0	0
chr14	ENSMUSG00000079271	1700049E17Rik1	41924949	41933041	1761	0	0	0	0	0	0	0	0	0	0	0
chr14	ENSMUSG00000052334	1700024B05Rik	41943995	42003821	1576	0	0	0	0	0	0	0	0	0	0	0
chr14	ENSMUSG00000052790	Gm9890	41946433	41948671	537	0	0	0	0	0	0	0	0	0	0	0
chr14	ENSMUSG00000095044	Gm6401	41962708	41967927	1415	0	0	0	0	0	0	0	0	0	0	0
chr14	ENSMUSG00000093945	Gm3543	41977873	41983325	904	0	0	0	0	0	0	0	0	0	0	0
chr14	ENSMUSG00000091031	Gm17063	42025476	42027672	456	0	0	0	0	0	0	0	0	0	0	0
chr14	ENSMUSG00000090772	Gm2930	42037609	42040012	474	0	0	0	0	0	0	0	0	0	0	0
chr14	ENSMUSG00000091116	Gm7991	42067059	42070137	591	0	0	0	0	0	0	0	0	0	0	0
chr14	ENSMUSG00000090462	1700091H14Rik	42089750	42095277	1391	0	0	0	0	0	0	0	0	0	0	0
chr14	ENSMUSG00000095490	Gm7951	42111963	42117369	1408	0	0	0	0	0	0	0	0	0	0	0
chr14	ENSMUSG00000091757	Gm17064	42145893	42148119	452	0	0	0	0	0	0	0	0	0	0	0
chr14	ENSMUSG00000093926	Gm17027	42157290	42162622	1403	0	0	0	0	0	0	0	0	0	0	0
chr14	ENSMUSG00000090476	Gm17166	42175704	42178006	431	0	0	0	0	0	0	0	0	0	0	0
chr14	ENSMUSG00000091792	Gm3573	42185391	42190791	898	0	0	0	0	0	0	0	0	0	0	0
chr14	ENSMUSG00000079273	Gm17165	42218285	42220283	493	0	0	0	0	0	0	0	0	0	0	0
chr14	ENSMUSG00000091960	Gm17038	42243217	42245444	494	0	0	0	0	0	0	0	0	0	0	0
chr14	ENSMUSG00000092152	Gm17026	42254659	42260048	1379	0	0	0	0	0	0	0	0	0	0	0
chr14	ENSMUSG00000096309	Gm25208	42274419	42274539	121	0	0	0	0	0	0	0	0	0	0	0
chr14	ENSMUSG00000096510	Gm25892	42280342	42280462	121	0	0	0	0	0	0	0	0	0	0	0
chr14	ENSMUSG00000095371	Gm9611	42291907	42297358	1412	0	0	0	0	0	0	0	0	0	0	0
chr14	ENSMUSG00000094157	Gm7995	42310210	42325394	1240	0	0	0	0	0	0	0	0	0	0	0
chr14	ENSMUSG00000091099	Gm17164	42359209	42361450	506	0	0	0	0	0	0	0	0	0	0	0
chr14	ENSMUSG00000090635	Gm2951	42371350	42373777	490	0	0	0	0	0	0	0	0	0	0	0
chr14	ENSMUSG00000090731	Gm2959	42411451	42414526	621	0	0	0	0	0	0	0	0	0	0	0
chr14	ENSMUSG00000092148	Gm8005	42434156	42439673	1401	0	0	0	0	0	0	0	0	0	0	0
chr14	ENSMUSG00000094954	Gm8011	42463881	42472122	1751	0	0	0	0	0	0	0	0	0	0	0
chr14	ENSMUSG00000090481	Gm2966	42485417	42487658	481	0	0	0	0	0	0	0	0	0	0	0
chr14	ENSMUSG00000090690	Gm8020	42496884	42502349	1406	0	0	0	0	0	0	0	0	0	0	0
chr14	ENSMUSG00000095318	Gm8024	42518878	42524282	1408	0	0	0	0	0	0	0	0	0	0	0
chr14	ENSMUSG00000091788	Gm8032	42557051	42560015	574	0	0	0	0	0	0	0	0	0	0	0
chr14	ENSMUSG00000090351	Gm17204	42582988	42585202	478	0	0	0	0	0	0	0	0	0	0	0
chr14	ENSMUSG00000091140	Gm17124	42594502	42599882	1379	0	0	0	0	0	0	0	0	0	0	0
chr14	ENSMUSG00000094563	Gm25228	42614226	42614346	121	0	0	0	0	0	0	0	0	0	0	0
chr14	ENSMUSG00000093807	Gm23620	42624917	42625037	121	0	0	0	0	0	0	0	0	0	0	0
chr14	ENSMUSG00000095113	Gm3633	42636467	42641917	1412	0	0	0	0	0	0	0	0	0	0	0
chr14	ENSMUSG00000093948	Gm10378	42655938	42663605	1240	0	0	0	0	0	0	0	0	0	0	0
chr14	ENSMUSG00000090975	Gm17162	42685234	42687469	473	0	0	0	0	0	0	0	0	0	0	0
chr14	ENSMUSG00000091627	Gm5929	42697337	42699767	487	0	0	0	0	0	0	0	0	0	0	0
chr14	ENSMUSG00000090742	Gm3008	42728272	42731344	571	0	0	0	0	0	0	0	0	0	0	0
chr14	ENSMUSG00000091741	Gm17161	42752315	42754334	524	0	0	0	0	0	0	0	0	0	0	0
chr14	ENSMUSG00000095466	Gm3015	42763525	42768821	1411	0	0	0	0	0	0	0	0	0	0	0
chr14	ENSMUSG00000090333	Gm3025	42782883	42785217	489	0	0	0	0	0	0	0	0	0	0	0
chr14	ENSMUSG00000095226	Gm10377	42792568	42797987	899	0	0	0	0	0	0	0	0	0	0	0
chr14	ENSMUSG00000079272	Gm7152	42825371	42828470	605	0	0	0	0	0	0	0	0	0	0	0
chr14	ENSMUSG00000094804	Gm21977	42847980	42853477	1402	0	0	0	0	0	0	0	0	0	0	0
chr14	ENSMUSG00000090947	Gm3102	42976995	42979191	489	0	0	0	0	0	0	0	0	0	0	0
chr14	ENSMUSG00000094349	Gm8082	42988342	42993624	1403	0	0	0	0	0	0	0	0	0	0	0
chr14	ENSMUSG00000091286	Gm3111	43000499	43002836	490	0	0	0	0	0	0	0	0	0	0	0
chr14	ENSMUSG00000072605	Gm10376	43010188	43015628	916	0	0	0	0	0	0	0	0	0	0	0
chr14	ENSMUSG00000090396	Gm6536	43042970	43045946	615	0	0	0	0	0	0	0	0	0	0	0
chr14	ENSMUSG00000091961	Gm3123	43060214	43062467	480	0	0	0	0	0	0	0	0	0	0	0
chr14	ENSMUSG00000091733	Gm8094	43071142	43076643	1408	0	0	0	0	0	0	0	0	0	0	0
chr14	ENSMUSG00000096446	Gm8104	43100601	43115190	1761	0	0	0	0	0	0	0	0	0	0	0
chr14	ENSMUSG00000090389	Gm7236	43121772	43122101	330	79	70	101	90	120	61	51	65	64	100	87
chr14	ENSMUSG00000090657	Gm8114	43133466	43135689	484	0	0	0	0	0	0	0	0	0	0	0
chr14	ENSMUSG00000090796	Gm3141	43147487	43149893	499	0	0	0	0	0	0	0	0	0	0	0
chr14	ENSMUSG00000094151	Gm7233	43179867	43187988	1761	0	0	0	0	0	0	0	0	0	0	0
chr14	ENSMUSG00000090385	Gm7316	43211909	43214147	445	0	0	0	0	0	0	0	0	0	0	0
chr14	ENSMUSG00000094784	Gm8122	43229832	43235304	1404	0	0	0	0	0	0	0	0	0	0	0
chr14	ENSMUSG00000090634	Gm8126	43258649	43266799	1764	0	0	0	0	0	0	0	0	0	0	0
chr14	ENSMUSG00000091815	Gm17153	43277419	43279645	490	0	0	0	0	0	0	0	0	0	0	0
chr14	ENSMUSG00000090713	Gm8127	43288312	43293813	1403	0	0	0	0	0	0	0	0	0	0	0
chr14	ENSMUSG00000090440	Gm9732	43298872	43306004	1466	0	0	0	0	0	0	0	0	0	0	0
chr14	ENSMUSG00000091832	Gm17155	43318175	43320397	473	0	0	0	0	0	0	0	0	0	0	0
chr14	ENSMUSG00000091481	Gm17154	43332701	43334975	431	0	0	0	0	0	0	0	0	0	0	0
chr14	ENSMUSG00000095384	1700001F09Rik	43342383	43347811	884	0	0	0	0	0	0	0	0	0	0	0
chr14	ENSMUSG00000090788	Gm9597	43386214	43389182	602	0	0	0	0	0	0	0	0	0	0	0
chr14	ENSMUSG00000096372	Gm8138	43410827	43416350	1404	0	0	0	0	0	0	0	0	0	0	0
chr14	ENSMUSG00000091477	Gm5799	43543576	43551213	1314	0	0	0	0	0	0	0	0	0	0	0
chr14	ENSMUSG00000090332	Gm3216	43562300	43564547	486	0	0	0	0	0	0	0	0	0	0	0
chr14	ENSMUSG00000095743	Gm17654	43573843	43579146	1403	0	0	0	0	0	0	0	0	0	0	0
chr14	ENSMUSG00000090681	Gm3221	43593005	43595276	440	0	0	0	0	0	0	0	0	0	0	0
chr14	ENSMUSG00000095528	Gm10375	43602627	43608065	899	0	0	0	0	0	0	0	0	0	0	0
chr14	ENSMUSG00000090798	Gm8046	43635674	43638776	616	0	0	0	0	0	0	0	0	0	0	0
chr14	ENSMUSG00000090821	Gm8161	43653029	43655027	481	0	0	0	0	0	0	0	0	0	0	0
chr14	ENSMUSG00000093968	Gm8165	43671962	43677199	1404	0	0	0	0	0	0	0	0	0	0	0
chr14	ENSMUSG00000091990	Gm9672	43700269	43702426	425	0	0	0	0	0	0	0	0	0	0	0
chr14	ENSMUSG00000091216	Gm17208	43713383	43715573	529	0	0	0	0	0	0	0	1	0	0	0
chr14	ENSMUSG00000049235	Gm7324	43713902	43715068	1167	111	110	123	148	163	106	86	99	91	81	109
chr14	ENSMUSG00000091718	Gm16506	43722253	43727485	1405	0	0	0	0	0	0	0	0	0	0	1
chr14	ENSMUSG00000091698	Gm6526	43747866	43755948	1723	0	0	0	0	0	0	0	0	0	0	0
chr14	ENSMUSG00000091911	Gm9587	43768934	43771115	454	0	0	0	0	0	0	0	0	0	0	0
chr14	ENSMUSG00000091584	Gm8180	43779488	43784745	1392	0	0	0	0	0	0	0	0	0	0	0
chr14	ENSMUSG00000072601	Ear1	43818765	43875517	730	0	0	0	0	0	0	0	0	0	0	0
chr14	ENSMUSG00000089654	Ear-ps12	43853729	43854179	451	0	0	0	0	0	0	0	0	0	0	0
chr14	ENSMUSG00000093889	Ang-ps2	43864917	43865349	433	0	0	0	0	0	0	0	0	0	0	0
chr14	ENSMUSG00000072600	Ear-ps9	43874875	43875334	460	0	0	0	0	0	0	0	0	0	0	0
chr14	ENSMUSG00000089816	Ear-ps8	43901685	43902038	354	0	0	0	0	0	0	0	0	0	0	0
chr14	ENSMUSG00000095873	Ang-ps3	43912992	43913424	433	0	0	0	0	0	0	0	0	0	0	0
chr14	ENSMUSG00000090166	Ear10	43922720	43923559	678	2	2	0	4	1	0	0	1	0	0	1
chr14	ENSMUSG00000089901	Gm8113	43925390	43933411	2721	539	298	400	358	416	187	363	317	282	226	320
chr14	ENSMUSG00000090265	Gm9550	43940997	43941858	862	0	0	0	0	0	0	0	0	0	0	0
chr14	ENSMUSG00000053961	Ang5	43957069	43963080	708	0	0	0	0	0	0	0	0	0	0	0
chr14	ENSMUSG00000089754	Ear-ps7	43969077	43969518	442	0	0	0	0	0	0	0	0	0	0	0
chr14	ENSMUSG00000090109	Ear-ps10	43991714	43992173	460	0	0	0	0	0	0	0	0	0	0	0
chr14	ENSMUSG00000072598	Ang6	44001664	44006418	714	0	0	0	0	0	0	0	0	0	0	0
chr14	ENSMUSG00000090051	Gm8194	44021600	44022458	859	0	0	0	0	0	0	0	0	0	0	0
chr14	ENSMUSG00000090249	Gm3287	44026004	44037526	1244	0	0	0	0	0	0	0	0	0	0	0
chr14	ENSMUSG00000072599	Ear-ps2	44046985	44047450	466	0	0	0	0	0	0	0	0	0	0	0
chr14	ENSMUSG00000090180	Ang-ps1	44056983	44057418	436	2	0	0	0	0	0	0	0	1	0	0
chr14	ENSMUSG00000090259	Gm16545	44074561	44075023	463	2	0	0	0	0	0	0	0	1	0	0
chr14	ENSMUSG00000072596	Ear2	44102654	44103534	719	47	11	26	42	21	4	17	8	13	4	13
chr14	ENSMUSG00000090594	Gm3327	44123851	44129043	1389	0	0	0	0	0	0	0	0	0	0	0
chr14	ENSMUSG00000091048	Gm8207	44138385	44140545	502	0	0	0	0	0	0	0	0	0	0	0
chr14	ENSMUSG00000072595	4930503E14Rik	44163169	44171371	1287	0	0	0	0	0	0	0	0	0	0	0
chr14	ENSMUSG00000094543	Gm8212	44197661	44203133	1404	0	0	0	0	0	0	0	0	0	0	0
chr14	ENSMUSG00000091725	Gm8220	44285580	44291068	1473	0	0	0	0	0	0	0	1	0	0	0
chr14	ENSMUSG00000091707	Gm8224	44307689	44309906	497	0	0	0	0	0	0	0	0	0	0	0
chr14	ENSMUSG00000079267	Gm5930	44330442	44338584	1746	0	0	0	0	0	0	0	0	0	0	0
chr14	ENSMUSG00000090379	Gm8229	44365357	44370841	1403	0	0	0	0	0	0	0	0	0	0	0
chr14	ENSMUSG00000092144	Gm3370	44379870	44382093	500	0	0	0	0	0	0	0	0	0	0	0
chr14	ENSMUSG00000090716	Gm3371	44402671	44410688	1625	0	0	0	0	0	0	0	0	0	0	0
chr14	ENSMUSG00000091569	Gm8232	44433635	44439086	1402	0	0	0	0	0	0	0	0	0	0	0
chr14	ENSMUSG00000096081	Gm21991	44447792	44450009	508	0	0	0	0	0	0	0	0	0	0	0
chr14	ENSMUSG00000072574	Gm17184	44477337	44479911	462	0	0	0	0	0	0	0	0	0	0	0
chr14	ENSMUSG00000072145	BC061237	44500122	44506345	899	0	0	0	0	0	0	0	0	0	0	0
chr14	ENSMUSG00000091429	Gm17093	44518276	44523444	1404	0	0	0	0	0	0	0	0	0	0	0
chr14	ENSMUSG00000091466	Gm17183	44530797	44533002	493	0	0	0	0	0	0	0	0	0	0	0
chr14	ENSMUSG00000092165	Gm5624	44556795	44562827	1748	0	0	0	0	0	0	0	0	0	0	0
chr14	ENSMUSG00000091122	Gm8247	44583153	44588402	1464	0	0	0	0	0	0	0	0	0	0	0
chr14	ENSMUSG00000072594	Gm16439	44596665	44597228	564	29	35	27	66	45	18	18	23	19	29	34
chr14	ENSMUSG00000091605	Gm8256	44614692	44617119	453	0	0	0	0	0	0	0	0	0	0	0
chr14	ENSMUSG00000090736	Gm9593	44623288	44625490	469	0	0	0	0	0	0	0	0	0	0	0
chr14	ENSMUSG00000079265	Gm8257	44649204	44706456	2083	0	0	0	0	0	0	0	0	0	0	0
chr14	ENSMUSG00000093949	Gm21754	44687491	44689874	479	0	0	0	0	0	0	0	0	0	0	0
chr14	ENSMUSG00000091453	Gm6541	44701858	44704087	561	0	0	0	0	0	0	0	0	0	0	0
chr14	ENSMUSG00000091923	Gm8267	44716838	44724987	1751	0	0	0	0	0	0	0	0	0	0	0
chr14	ENSMUSG00000091011	Gm17187	44777463	44779762	410	0	0	0	0	0	0	0	0	0	0	0
chr14	ENSMUSG00000090365	Gm17070	44804701	44805484	784	0	0	0	0	0	0	0	0	0	0	0
chr14	ENSMUSG00000071489	Ptgdr	44851235	44859375	3187	11	24	8	6	17	15	6	0	10	10	7
chr14	ENSMUSG00000085500	Gm16976	44858671	44974944	2814	5	13	8	8	4	3	3	10	11	0	2
chr14	ENSMUSG00000075042	4930431P03Rik	44955217	44961307	4237	8	10	6	17	17	6	10	26	16	0	9
chr14	ENSMUSG00000090709	Gm17173	44972268	45006900	2867	11	4	8	6	6	6	0	14	12	0	2
chr14	ENSMUSG00000037759	Ptger2	44988195	45003820	3684	109	98	132	121	129	54	77	79	44	28	74
chr14	ENSMUSG00000021830	Txndc16	45134448	45220328	10360	1710	1238	1485	1577	1764	679	750	810	792	680	931
chr14	ENSMUSG00000082463	Gm15765	45211523	45212432	910	0	0	0	0	0	0	0	0	0	0	0
chr14	ENSMUSG00000049092	Gpr137c	45219719	45281230	3679	51	14	24	13	17	7	1	24	17	16	3
chr14	ENSMUSG00000021831	Ero1l	45283092	45318572	4413	3648	3514	3523	4033	4439	2825	3761	3636	3151	4205	4281
chr14	ENSMUSG00000021832	Psmc6	45329824	45349071	1564	4568	4389	4428	5096	5800	3414	4012	4181	3172	4750	4604
chr14	ENSMUSG00000053205	Styx	45351473	45373585	672	447	370	350	425	484	236	237	282	198	414	289
chr14	ENSMUSG00000037722	Gnpnat1	45376334	45388802	2629	8741	6952	7394	7959	9100	5110	6255	6316	5765	9453	7709
chr14	ENSMUSG00000096383	Gm25353	45404840	45404960	121	0	0	0	0	0	0	0	0	0	0	0
chr14	ENSMUSG00000037712	Fermt2	45458792	45530118	3746	1510	1370	1755	2808	1958	253	473	735	475	127	811
chr14	ENSMUSG00000088769	Gm22637	45461363	45461645	283	6	6	4	3	3	0	0	8	3	0	0
chr14	ENSMUSG00000085913	Gm15601	45587740	45598512	4033	310	211	258	229	312	154	156	235	180	208	226
chr14	ENSMUSG00000037697	Ddhd1	45593174	45658143	6759	1184	888	981	1170	1269	706	619	923	719	869	889
chr14	ENSMUSG00000093167	Mir5131	45657961	45658053	93	23	9	30	24	23	23	4	14	8	14	6
chr14	ENSMUSG00000086124	A530076I17Rik	45666623	45668498	1740	0	0	1	0	6	3	0	0	0	0	0
chr14	ENSMUSG00000082662	Gm15516	45713132	45713324	193	0	0	3	0	1	0	0	3	2	0	0
chr14	ENSMUSG00000082475	Gm7206	45713344	45713723	380	0	2	0	0	2	2	1	0	0	2	1
chr14	ENSMUSG00000085866	Gm15218	45754689	45993170	618	0	0	0	1	0	0	0	0	1	0	0
chr14	ENSMUSG00000084276	Gm8317	45858076	45858546	471	0	0	0	0	0	2	0	1	0	0	1
chr14	ENSMUSG00000081840	Gm15220	45919087	45919465	379	0	0	0	0	0	0	0	0	0	0	0
chr14	ENSMUSG00000083169	Gm6580	46027428	46028784	1357	41	34	38	46	52	18	12	23	23	30	29
chr14	ENSMUSG00000102763	RP24-68H1.2	46044460	46061149	717	0	0	0	0	0	0	0	0	0	0	0
chr14	ENSMUSG00000044285	Gm1821	46084126	46084815	690	5576	7929	4969	3266	9280	6846	6229	3046	4053	4958	8731
chr14	ENSMUSG00000079261	Gm15217	46379414	46383608	861	15	16	10	9	14	1	4	8	5	2	6
chr14	ENSMUSG00000021835	Bmp4	46383520	46390669	2224	1681	1177	1899	1817	2281	354	592	1176	621	127	543
chr14	ENSMUSG00000086746	Gm15222	46387519	46389282	344	40	34	33	33	44	2	18	33	5	4	3
chr14	ENSMUSG00000086168	Gm15221	46436855	46454535	414	2	0	0	1	0	0	0	0	0	0	0
chr14	ENSMUSG00000085380	E130120K24Rik	46556303	46568344	556	0	0	0	1	2	0	0	0	0	0	0
chr14	ENSMUSG00000085123	Rubie	46570213	46575847	388	2	0	0	0	0	0	0	0	0	0	0
chr14	ENSMUSG00000037628	Cdkn3	46760541	46771525	773	169	196	216	228	263	147	149	208	98	143	235
chr14	ENSMUSG00000015759	Cnih1	46775582	46788411	1570	3345	3151	3078	3505	4104	2305	2371	2621	2259	3048	3196
chr14	ENSMUSG00000062014	Gmfb	46808149	46822242	4446	8256	7271	7369	9272	9749	4385	5472	5418	4704	7826	7262
chr14	ENSMUSG00000061510	Gm10101	46829109	46832027	2919	56	37	56	46	59	25	40	44	35	48	59
chr14	ENSMUSG00000055128	Cgrrf1	46832134	46854193	3291	1227	1154	1150	1326	1524	778	671	875	715	1099	974
chr14	ENSMUSG00000021838	Samd4	46882854	47105817	8529	277	241	285	437	284	62	80	150	59	20	146
chr14	ENSMUSG00000099036	Mir378c	46954830	46954928	99	0	0	0	0	0	0	0	0	0	0	0
chr14	ENSMUSG00000089870	Gm15562	46961440	46965684	426	0	0	2	2	0	0	0	0	0	0	0
chr14	ENSMUSG00000072589	Gm10371	47097679	47116161	1411	2	0	0	4	0	0	0	0	0	0	0
chr14	ENSMUSG00000037580	Gch1	47153895	47189413	2775	244	187	249	268	286	343	382	447	244	373	444
chr14	ENSMUSG00000037572	Wdhd1	47240944	47276857	7192	517	460	515	536	662	342	370	557	296	248	383
chr14	ENSMUSG00000084648	Gm24378	47270859	47270964	106	0	0	5	0	1	1	0	0	2	2	3
chr14	ENSMUSG00000048379	Socs4	47276931	47296098	6873	4686	4323	4566	5196	5894	2657	2698	3342	2552	3657	3705
chr14	ENSMUSG00000021840	Mapk1ip1l	47298314	47323204	4608	7688	8372	8304	10120	12219	5583	5698	6725	5397	7797	8680
chr14	ENSMUSG00000050335	Lgals3	47367751	47386160	1858	31950	37479	40100	37519	55975	37225	31234	35844	31682	54550	59032
chr14	ENSMUSG00000037544	Dlgap5	47387779	47418407	6650	388	309	426	375	547	373	287	394	308	264	453
chr14	ENSMUSG00000037536	Fbxo34	47472561	47531962	3726	1704	1885	1696	2207	2427	1269	1388	1505	1620	2401	2333
chr14	ENSMUSG00000037526	Atg14	47540894	47568434	3450	1248	964	1211	1206	1401	836	745	887	895	1185	1266
chr14	ENSMUSG00000021843	Ktn1	47648448	47736564	9582	6884	5385	5692	6478	6577	3486	4338	4726	4390	4897	5265
chr14	ENSMUSG00000102171	RP23-117H6.2	47737339	47739894	2556	89	55	72	81	62	36	62	95	62	55	57
chr14	ENSMUSG00000062081	Gm6055	48079375	48079752	378	338	267	322	328	298	176	214	206	237	376	288
chr14	ENSMUSG00000021846	Peli2	48120869	48260883	5849	2471	2139	2223	2244	2742	1008	1122	1556	1207	1433	1157
chr14	ENSMUSG00000063885	Gm6498	48198716	48228413	1736	20	6	15	23	6	0	10	5	1	8	5
chr14	ENSMUSG00000080522	Gm23881	48364337	48364402	66	0	0	0	0	0	0	0	0	0	0	0
chr14	ENSMUSG00000098192	Gm3534	48408618	48409618	1001	1	1	2	0	1	1	0	3	0	0	1
chr14	ENSMUSG00000036339	Tmem260	48446128	48515135	8165	1056	859	1033	1177	1473	721	703	872	714	875	1101
chr14	ENSMUSG00000087756	Gm23469	48652499	48652602	104	0	0	0	0	0	0	0	0	0	0	0
chr14	ENSMUSG00000021848	Otx2	48657679	48667644	3397	0	0	0	0	0	0	0	0	0	0	0
chr14	ENSMUSG00000098682	Otx2os1	48669288	48793348	1193	0	0	0	0	0	0	0	0	0	0	0
chr14	ENSMUSG00000095299	Gm25380	48695982	48696088	107	0	0	0	0	0	0	0	0	0	0	0
chr14	ENSMUSG00000093117	Gm22699	48769354	48769458	105	0	0	0	0	0	0	0	0	0	0	0
chr14	ENSMUSG00000087754	Gm23470	49001717	49001836	120	0	0	0	2	0	0	0	0	0	0	0
chr14	ENSMUSG00000061244	Exoc5	49012146	49066653	9932	3850	4001	3634	4681	5085	2797	3151	3362	2643	4405	3949
chr14	ENSMUSG00000036291	Ap5m1	49066495	49087723	3165	2321	2143	2176	2406	2675	1454	1644	1822	1563	2138	2050
chr14	ENSMUSG00000036282	Naa30	49172226	49191031	6970	2774	2391	2534	2826	3161	1546	1657	1875	1695	2245	2404
chr14	ENSMUSG00000021850	1700011H14Rik	49226358	49245428	1265	440	378	370	481	560	282	247	296	218	255	129
chr14	ENSMUSG00000021852	Slc35f4	49298519	49526046	6246	0	2	0	0	0	0	0	1	0	0	0
chr14	ENSMUSG00000089416	Gm22116	49520029	49520169	141	0	0	0	0	0	0	0	0	0	0	0
chr14	ENSMUSG00000089187	Gm22949	49573214	49573318	105	0	0	0	0	0	0	0	0	0	0	0
chr14	ENSMUSG00000036242	3632451O06Rik	49681560	49783383	3663	382	265	384	411	397	170	178	150	204	222	183
chr14	ENSMUSG00000082967	Gm16082	49713246	49713622	377	0	0	0	0	0	0	1	1	0	0	2
chr14	ENSMUSG00000088938	Gm22989	49788284	49788369	86	0	0	0	0	0	0	0	0	0	0	0
chr14	ENSMUSG00000048933	Olfr722	49894260	49901941	1580	0	0	0	0	0	0	0	0	0	0	0
chr14	ENSMUSG00000093825	Olfr723	49928563	49929568	1006	0	0	0	0	0	0	0	0	0	0	0
chr14	ENSMUSG00000096254	Olfr724	49960091	49961096	1006	0	0	0	0	0	0	0	0	0	0	0
chr14	ENSMUSG00000068437	Olfr725	50034391	50035500	1110	0	0	0	0	0	0	0	0	0	0	0
chr14	ENSMUSG00000102189	RP23-448H3.2	50061360	50064390	3031	9	8	10	4	5	250	16	8	9	3	4
chr14	ENSMUSG00000060523	Olfr726	50083714	50084679	966	0	0	0	0	0	0	0	0	0	0	0
chr14	ENSMUSG00000059488	Olfr727	50126553	50127587	1035	0	0	0	0	0	0	0	0	0	0	0
chr14	ENSMUSG00000050030	Olfr728	50139702	50140637	936	0	0	0	0	0	0	0	0	0	0	0
chr14	ENSMUSG00000049011	Olfr729	50147901	50148872	972	0	0	0	0	0	0	0	0	0	0	0
chr14	ENSMUSG00000050431	Olfr730	50186262	50187218	957	0	0	0	0	0	0	0	0	0	0	0
chr14	ENSMUSG00000048080	Olfr731	50237903	50238883	981	0	0	0	0	0	0	0	0	0	0	0
chr14	ENSMUSG00000091873	Olfr732	50281228	50282271	1044	0	0	0	0	0	0	0	0	0	0	0
chr14	ENSMUSG00000090874	Olfr733	50298337	50299330	994	0	0	0	0	0	0	0	0	0	0	0
chr14	ENSMUSG00000045306	Olfr734	50319836	50320868	1033	0	0	0	0	0	0	0	0	0	0	0
chr14	ENSMUSG00000046210	Olfr735	50345376	50346440	1065	0	0	0	0	0	0	0	0	0	0	0
chr14	ENSMUSG00000051969	Tlr11	50357914	50363663	3274	89	87	97	140	108	13	55	49	56	12	72
chr14	ENSMUSG00000047716	Olfr736	50392758	50393696	939	0	0	0	0	0	0	0	0	0	0	0
chr14	ENSMUSG00000094692	Olfr738	50413546	50414481	936	0	0	0	0	0	0	0	0	0	0	0
chr14	ENSMUSG00000057903	Olfr739	50424521	50425450	930	0	0	0	0	0	0	0	0	0	0	0
chr14	ENSMUSG00000095917	Olfr740	50453054	50453989	936	0	0	0	0	0	0	0	0	0	0	0
chr14	ENSMUSG00000095765	Olfr741	50485460	50486395	936	0	0	0	0	0	0	0	0	0	0	0
chr14	ENSMUSG00000068431	Olfr742	50515121	50516240	1120	0	0	0	0	0	0	0	0	0	0	0
chr14	ENSMUSG00000094285	Olfr743	50533414	50534349	936	0	0	0	0	0	0	0	0	0	0	0
chr14	ENSMUSG00000053815	Olfr744	50618161	50619265	1105	0	0	0	0	0	0	0	0	0	0	0
chr14	ENSMUSG00000050028	Olfr745	50642195	50643369	1175	0	0	0	0	0	0	0	0	0	0	0
chr14	ENSMUSG00000058188	Olfr746	50653239	50654183	945	0	0	0	0	0	0	0	0	0	0	0
chr14	ENSMUSG00000057179	Olfr747	50680691	50681645	955	0	0	0	0	0	0	0	0	0	0	0
chr14	ENSMUSG00000060084	Olfr748	50710332	50711255	924	0	0	0	0	0	0	0	0	0	0	0
chr14	ENSMUSG00000096731	Gm24316	50731053	50731159	107	0	0	0	0	0	0	0	0	0	0	0
chr14	ENSMUSG00000059069	Olfr749	50736219	50744324	1021	0	0	0	0	0	0	0	0	0	0	0
chr14	ENSMUSG00000006288	Ttc5	50765415	50785518	1841	1856	1502	1710	1755	1915	1105	1106	1438	1153	1582	1413
chr14	ENSMUSG00000078125	Gm10916	50769248	50769730	483	14	13	22	11	9	3	6	7	7	3	9
chr14	ENSMUSG00000071470	Ccnb1ip1	50789249	50795728	1508	6	33	76	8	9	27	18	23	5	31	56
chr14	ENSMUSG00000092837	Rpph1	50807449	50807767	319	48	35	51	35	28	89	41	68	52	29	79
chr14	ENSMUSG00000036023	Parp2	50807946	50821300	1788	1502	1292	1273	1466	1700	883	1003	1172	793	958	1140
chr14	ENSMUSG00000006281	Tep1	50824062	50870560	8168	19391	14469	17634	16681	20742	8955	7262	12444	9533	14344	13100
chr14	ENSMUSG00000097431	Gm26782	50870364	50879003	2650	372	256	323	332	437	155	120	224	198	217	234
chr14	ENSMUSG00000090799	Klhl33	50891389	50893255	1602	110	64	109	91	119	21	29	44	43	33	41
chr14	ENSMUSG00000091089	A930018M24Rik	50895942	50897456	1422	99	75	102	120	136	27	20	54	40	24	65
chr14	ENSMUSG00000006289	Osgep	50906478	50924893	4933	1587	1346	1290	1631	1683	838	779	1027	966	1098	999
chr14	ENSMUSG00000088385	Gm24689	50918425	50918528	104	4	1	5	0	1	1	1	0	0	1	2
chr14	ENSMUSG00000035960	Apex1	50924968	50927139	1422	1161	1098	998	1064	1339	843	830	936	699	727	996
chr14	ENSMUSG00000035953	Tmem55b	50926070	50930856	4489	4018	3353	3430	3511	4137	2444	2315	3268	2448	3691	3339
chr14	ENSMUSG00000021871	Pnp	50944302	50965237	3085	1617	1564	1677	2052	2442	1422	1434	1442	1288	1242	2034
chr14	ENSMUSG00000103730	RP23-243M12.5	50950559	50952004	469	578	509	526	681	743	397	493	434	411	393	613
chr14	ENSMUSG00000068417	Pnp2	50955992	50964749	1372	246	193	207	271	268	171	164	204	175	163	235
chr14	ENSMUSG00000021872	Rnase10	51007751	51010758	1665	4	2	0	4	2	0	0	0	0	0	0
chr14	ENSMUSG00000052382	Rnase9	51038459	51041869	1189	0	0	0	0	0	0	0	0	0	0	0
chr14	ENSMUSG00000059648	Rnase11	51049451	51050163	713	0	0	0	0	0	0	0	0	0	0	0
chr14	ENSMUSG00000068407	Rnase12	51056698	51057242	545	0	0	0	0	0	0	0	0	0	0	0
chr14	ENSMUSG00000035932	Olfr750	51070311	51071442	1132	0	0	0	0	0	0	0	0	0	0	0
chr14	ENSMUSG00000021876	Rnase4	51091077	51106151	1996	10279	8402	8418	9663	9533	5365	5623	6201	6895	8643	6399
chr14	ENSMUSG00000072115	Ang	51091077	51102007	1273	1333	1125	1241	1291	1284	863	849	941	963	1203	945
chr14	ENSMUSG00000072575	Eddm3b	51114565	51117791	1257	2	0	0	0	0	0	0	0	0	0	0
chr14	ENSMUSG00000021880	Rnase6	51129068	51131122	1072	67	62	96	72	54	47	101	170	95	25	81
chr14	ENSMUSG00000035896	Rnase1	51145002	51146767	970	0	4	2	0	2	0	0	0	0	4	5
chr14	ENSMUSG00000059606	Rnase2b	51162260	51163018	759	0	0	0	0	0	0	0	4	0	0	2
chr14	ENSMUSG00000047894	Ang2	51195486	51195923	438	0	0	1	0	1	0	0	0	1	5	3
chr14	ENSMUSG00000050766	Ear14	51203689	51204156	468	0	0	0	0	0	0	0	0	0	0	0
chr14	ENSMUSG00000047222	Rnase2a	51255266	51256112	686	4	5	4	0	2	0	0	0	2	0	3
chr14	ENSMUSG00000094991	Gm21718	51311497	51317768	974	0	0	0	0	0	0	0	0	0	0	0
chr14	ENSMUSG00000091980	Gm3719	51343127	51344597	314	0	0	0	0	0	0	0	0	0	0	0
chr14	ENSMUSG00000090228	Gm16289	51361675	51361857	183	0	0	0	0	0	0	0	0	0	0	0
chr14	ENSMUSG00000068399	Gm7247	51361756	51569982	1157	0	0	0	0	0	0	0	0	0	0	0
chr14	ENSMUSG00000089761	Vmn2r-ps111	51377348	51432043	471	0	0	0	0	0	0	0	0	0	0	0
chr14	ENSMUSG00000000606	Vmn2r88	51411001	51419527	3222	0	0	0	0	0	0	0	0	0	0	0
chr14	ENSMUSG00000070448	Vmn2r89	51451962	51461293	2945	0	0	0	0	0	0	0	0	0	0	0
chr14	ENSMUSG00000079244	Gm5622	51552790	51662953	1581	0	0	0	0	0	0	0	0	0	0	0
chr14	ENSMUSG00000089836	Gm16290	51556635	51559358	474	0	0	0	0	0	0	0	0	0	0	0
chr14	ENSMUSG00000091142	Gm17175	51568892	51574063	1403	0	0	0	0	0	0	0	0	0	0	0
chr14	ENSMUSG00000096024	Gm17174	51586938	51592136	2509	0	0	0	0	0	0	0	0	0	0	0
chr14	ENSMUSG00000094715	Gm17078	51606066	51611310	1409	0	0	0	0	0	0	0	0	0	0	0
chr14	ENSMUSG00000091296	Gm4181	51630273	51635666	898	0	0	0	0	0	0	0	0	0	0	0
chr14	ENSMUSG00000090603	Gm17186	51679863	51682065	456	0	0	0	0	0	0	0	0	0	0	0
chr14	ENSMUSG00000090740	Gm17079	51690308	51695448	1352	0	0	0	0	0	0	0	0	0	0	0
chr14	ENSMUSG00000068506	Gm5800	51711643	51717183	903	0	0	0	0	0	0	0	2	2	0	0
chr14	ENSMUSG00000091189	Ear-ps3	51753505	51753949	445	0	0	0	0	0	0	0	0	0	0	0
chr14	ENSMUSG00000060615	Ang4	51763878	51773590	709	125	85	315	344	192	169	117	199	266	236	176
chr14	ENSMUSG00000092107	Ear-ps4	51793304	51793753	450	0	0	0	0	0	0	0	0	0	0	0
chr14	ENSMUSG00000050961	AY358078	51800046	51826359	1461	9	8	10	4	14	9	11	4	5	11	7
chr14	ENSMUSG00000091293	Gm6047	51825720	51826293	574	51	28	48	33	50	25	27	23	24	33	24
chr14	ENSMUSG00000099191	Gm27375	51837151	51837257	107	0	0	0	0	0	0	0	0	0	0	0
chr14	ENSMUSG00000091812	Ear-ps5	51838999	51839461	463	0	0	0	0	0	0	0	0	0	0	0
chr14	ENSMUSG00000062148	Ear6	51853699	51854643	945	0	0	0	0	0	0	0	0	0	0	0
chr14	ENSMUSG00000004561	Mettl17	51884842	51893039	3970	1253	934	1163	1168	1403	808	790	1150	867	896	1229
chr14	ENSMUSG00000072572	Slc39a2	51892889	51896745	3447	40	33	51	28	19	16	7	42	21	20	22
chr14	ENSMUSG00000004558	Ndrg2	51905271	51913488	2157	5431	4414	4741	4799	5523	2929	2940	3353	3638	4446	4168
chr14	ENSMUSG00000008813	Tppp2	51918425	51920699	741	0	0	0	0	0	0	0	0	1	0	0
chr14	ENSMUSG00000068392	Rnase13	51922160	51922773	614	0	0	0	0	0	0	0	0	0	0	0
chr14	ENSMUSG00000004562	Arhgef40	51984719	52006251	10366	2364	1615	2096	2211	2472	1052	1079	1890	1286	890	1236
chr14	ENSMUSG00000097633	Gm16617	51986389	51988829	713	131	100	125	116	151	77	49	102	82	54	66
chr14	ENSMUSG00000049295	Zfp219	52006077	52020733	3262	3422	2505	3154	3102	3588	1713	1385	2362	2126	2680	2333
chr14	ENSMUSG00000072571	Tmem253	52016865	52019787	1227	836	823	843	852	1204	733	669	1013	788	1024	1157
chr14	ENSMUSG00000044286	Olfr221	52035082	52036143	1062	0	0	0	1	0	0	2	2	3	2	1
chr14	ENSMUSG00000065853	Gm22354	52069300	52069369	70	0	0	0	0	0	0	1	0	0	0	0
chr14	ENSMUSG00000060373	Hnrnpc	52073380	52104028	2869	5627	5430	6050	7397	7460	5786	6492	6919	4953	6184	7947
chr14	ENSMUSG00000057132	Rpgrip1	52110704	52163546	12152	1231	1087	1085	1210	1535	767	973	1064	850	976	1231
chr14	ENSMUSG00000035726	Supt16	52160419	52197239	4491	5058	4157	4569	4968	5789	3051	3604	3878	3172	3742	4242
chr14	ENSMUSG00000097533	Gm26590	52197502	52213852	1277	759	574	694	656	760	370	309	534	424	524	556
chr14	ENSMUSG00000053754	Chd8	52198151	52237791	12599	6748	5066	5657	5856	6561	2964	3146	4346	3396	4372	4453
chr14	ENSMUSG00000093044	Snord8	52209785	52209894	110	5	7	10	3	4	4	1	14	0	3	6
chr14	ENSMUSG00000022159	Rab2b	52261759	52279545	4163	806	603	693	823	818	339	432	524	399	485	466
chr14	ENSMUSG00000088979	Gm23758	52276531	52276620	90	0	0	0	0	0	0	0	0	0	0	0
chr14	ENSMUSG00000016831	Tox4	52279146	52296391	6940	3473	3190	3520	3624	4215	2551	2586	2767	2551	3009	3340
chr14	ENSMUSG00000022160	Mettl3	52294668	52305128	3987	1226	1120	1258	1216	1561	793	712	907	814	925	1070
chr14	ENSMUSG00000049532	Sall2	52311172	52328762	5433	181	145	161	163	164	68	49	100	86	34	71
chr14	ENSMUSG00000064755	Gm26328	52342777	52342883	107	0	0	0	0	0	0	0	0	0	0	0
chr14	ENSMUSG00000095030	Olfr1513	52349103	52350044	942	0	0	0	0	0	0	0	0	0	0	0
chr14	ENSMUSG00000094140	Olfr1512	52372110	52373051	942	0	0	0	0	0	0	0	0	0	0	0
chr14	ENSMUSG00000103010	RP24-461L18.2	52373153	52375526	2374	0	0	0	0	0	0	0	0	0	0	0
chr14	ENSMUSG00000063867	Olfr1511	52389815	52390771	957	0	0	0	0	0	0	0	0	0	0	0
chr14	ENSMUSG00000063106	Olfr1510	52409889	52410927	1039	0	2	0	0	0	0	0	0	0	0	0
chr14	ENSMUSG00000076758	Trav1	52427928	52428876	371	0	0	0	0	1	0	0	0	0	0	0
chr14	ENSMUSG00000035626	Olfr1509	52450393	52451402	1010	0	0	0	0	0	0	0	0	0	0	0
chr14	ENSMUSG00000057564	Olfr1508	52462721	52467461	1865	0	0	0	0	0	0	0	0	0	0	0
chr14	ENSMUSG00000059887	Olfr1507	52489935	52495695	1605	0	0	0	0	0	0	0	0	0	0	0
chr14	ENSMUSG00000076759	Trav2	52567293	52568051	325	0	0	2	0	0	0	0	2	0	0	0
chr14	ENSMUSG00000076760	Trav3-1	52580707	52581213	343	0	0	2	1	0	0	2	2	0	0	0
chr14	ENSMUSG00000076761	Trav5-1	52622566	52623082	343	0	1	0	0	0	0	0	0	2	2	0
chr14	ENSMUSG00000076762	Trav6-1	52638515	52638962	338	4	0	2	1	0	0	0	1	0	0	0
chr14	ENSMUSG00000076764	Trav6-2	52667411	52667864	338	0	0	0	0	0	0	0	0	0	2	0
chr14	ENSMUSG00000082819	Trav4d-2	52710913	52711425	358	0	0	0	0	0	0	0	0	0	0	0
chr14	ENSMUSG00000096600	Trav6d-3	52725299	52726919	363	0	0	0	0	0	0	0	0	0	0	0
chr14	ENSMUSG00000096746	Trav7d-3	52744249	52744839	401	0	0	0	0	0	0	0	0	0	1	0
chr14	ENSMUSG00000095387	Trav6d-4	52753367	52753846	378	0	2	0	0	0	1	1	0	0	2	0
chr14	ENSMUSG00000094023	Trav7d-4	52769753	52770390	449	0	0	4	0	1	0	6	1	2	1	0
chr14	ENSMUSG00000076770	Trav8d-1	52778447	52778994	399	0	0	2	0	2	1	0	2	0	0	0
chr14	ENSMUSG00000096478	Trav9d-1	52792208	52792776	444	1	0	0	0	0	0	1	0	0	0	0
chr14	ENSMUSG00000095426	Trav6d-5	52795028	52795631	473	0	0	0	0	0	0	0	1	0	0	0
chr14	ENSMUSG00000094792	Trav10d	52810934	52811495	405	0	0	0	0	0	0	0	0	0	0	0
chr14	ENSMUSG00000094176	Trav6d-6	52821860	52822357	404	0	0	0	0	0	0	0	0	0	0	0
chr14	ENSMUSG00000095088	Trav11d	52824340	52824912	359	0	0	0	0	0	0	0	0	0	0	0
chr14	ENSMUSG00000076776	Trav7d-5	52835840	52836386	357	0	0	0	0	0	0	0	0	0	0	0
chr14	ENSMUSG00000095689	Trav12d-1	52844465	52845041	436	0	0	0	0	0	0	0	0	0	0	0
chr14	ENSMUSG00000076778	Trav13d-1	52851290	52851865	395	1	0	0	0	0	0	0	0	0	0	0
chr14	ENSMUSG00000095854	Trav14d-1	52855614	52856166	415	0	0	0	0	0	1	1	0	0	1	0
chr14	ENSMUSG00000095313	Gm6740	52861767	52862630	864	0	0	0	0	0	0	0	0	0	1	0
chr14	ENSMUSG00000096653	Trav15d-1-dv6d-1	52863299	52863936	418	0	1	0	0	0	0	3	2	0	0	0
chr14	ENSMUSG00000094914	Trav9d-2	52892186	52892618	337	0	0	0	0	0	0	0	0	0	0	0
chr14	ENSMUSG00000093939	Trav4d-3	52899969	52900470	331	0	0	0	0	0	0	0	0	0	0	0
chr14	ENSMUSG00000094974	Rps19-ps2	52902793	52903230	438	0	7	9	8	23	8	6	1	1	3	4
chr14	ENSMUSG00000096129	Trav12d-2	52915909	52916426	341	0	0	0	0	0	0	0	0	0	0	0
chr14	ENSMUSG00000095495	Trav9d-3	52920678	52921112	340	0	0	0	0	0	0	0	0	0	0	0
chr14	ENSMUSG00000094329	Trav5d-3	52928332	52928601	270	0	0	0	0	0	0	0	0	0	0	0
chr14	ENSMUSG00000094607	Trav12d-3	52929789	52930277	342	0	0	0	0	0	0	0	1	0	0	0
chr14	ENSMUSG00000094758	Trav13d-2	52943019	52943282	264	0	0	0	0	0	0	0	0	0	0	0
chr14	ENSMUSG00000095560	Trav14d-2	52948890	52949165	276	0	0	0	0	0	0	0	0	0	0	0
chr14	ENSMUSG00000096610	Trav15d-2-dv6d-2	52956828	52957396	348	2	0	0	0	0	0	0	0	0	0	0
chr14	ENSMUSG00000093953	Trav3d-3	52972759	52973034	276	0	0	0	0	0	0	0	0	0	0	0
chr14	ENSMUSG00000090868	Trav9d-4	52983456	52983860	307	0	0	0	0	0	0	0	0	0	0	0
chr14	ENSMUSG00000096505	Trav4d-4	52990889	52991389	331	0	0	0	0	0	0	0	0	0	0	0
chr14	ENSMUSG00000096106	Trav5d-4	53001713	53002232	343	0	0	0	0	0	0	0	0	0	0	0
chr14	ENSMUSG00000095756	Trav6d-7	53007653	53008098	317	0	0	0	0	0	0	0	0	0	0	0
chr14	ENSMUSG00000095643	Trav13d-3	53032902	53033418	336	0	0	0	0	0	0	0	0	0	0	0
chr14	ENSMUSG00000076795	Trav8d-2	53042428	53042891	334	0	5	0	1	0	0	6	0	0	2	0
chr14	ENSMUSG00000076796	Trav16d-dv11	53047287	53047821	353	1	0	0	0	0	0	2	0	0	2	0
chr14	ENSMUSG00000096329	Trav13d-4	53073004	53073267	264	0	0	0	0	0	0	0	0	0	0	0
chr14	ENSMUSG00000094619	Trav14d-3-dv8	53078580	53079045	328	0	0	1	0	0	0	0	4	0	0	1
chr14	ENSMUSG00000095736	Trav7n-4	53091346	53091875	341	0	0	0	0	0	0	1	0	0	0	0
chr14	ENSMUSG00000092251	Trav9n-1	53101693	53102401	583	0	0	0	0	0	0	1	0	0	0	0
chr14	ENSMUSG00000076800	Trav6n-5	53104871	53105344	338	0	0	0	0	0	0	0	0	0	0	0
chr14	ENSMUSG00000095646	Trav10n	53122114	53122610	343	0	0	0	0	0	0	0	0	0	0	0
chr14	ENSMUSG00000076802	Trav6n-6	53132851	53133137	287	0	0	0	0	0	0	1	0	0	0	0
chr14	ENSMUSG00000096055	Trav12n-1	53155601	53156088	344	0	0	0	0	0	0	0	0	0	0	0
chr14	ENSMUSG00000096827	Trav14n-1	53166677	53167178	340	0	0	0	0	0	0	0	0	0	1	0
chr14	ENSMUSG00000096662	Gm6755	53172727	53173590	864	0	0	0	0	0	0	0	0	0	1	0
chr14	ENSMUSG00000094413	Trav15n-1	53174325	53174896	349	2	0	0	0	0	0	0	0	0	0	0
chr14	ENSMUSG00000093813	Trav9n-2	53203122	53203554	337	0	0	0	0	0	0	0	0	0	0	0
chr14	ENSMUSG00000095572	Trav4n-3	53210906	53211407	331	0	0	0	0	0	0	0	0	0	0	0
chr14	ENSMUSG00000096681	Rps19-ps1	53213730	53214167	438	0	7	8	8	23	8	8	1	1	3	4
chr14	ENSMUSG00000096531	Trav12n-2	53226883	53227400	341	0	0	0	0	0	0	0	0	0	0	0
chr14	ENSMUSG00000096541	Trav9n-3	53231668	53232102	340	0	0	0	0	0	0	0	0	0	0	0
chr14	ENSMUSG00000096877	Trav5n-3	53239294	53239563	270	0	0	0	0	0	0	0	0	0	0	0
chr14	ENSMUSG00000093915	Trav12n-3	53240751	53241239	342	0	0	0	0	0	0	0	0	0	0	0
chr14	ENSMUSG00000094779	Trav13n-2	53254047	53254310	264	0	0	0	0	0	0	0	0	0	0	0
chr14	ENSMUSG00000093801	Trav14n-2	53259900	53260175	276	0	0	0	0	0	0	0	1	0	0	0
chr14	ENSMUSG00000095480	Trav15n-2	53267963	53268531	348	0	0	0	0	0	0	0	1	0	0	0
chr14	ENSMUSG00000094877	Trav3n-3	53283896	53284171	276	0	0	0	0	0	0	0	0	0	0	0
chr14	ENSMUSG00000094231	Trav9n-4	53294596	53295030	340	0	0	0	0	0	0	2	0	0	0	0
chr14	ENSMUSG00000093969	Trav4n-4	53302059	53302559	331	0	0	0	0	0	0	0	0	0	0	0
chr14	ENSMUSG00000096168	Trav5n-4	53312904	53313422	343	0	0	0	0	0	0	0	0	0	0	0
chr14	ENSMUSG00000095370	Trav6n-7	53318839	53319284	317	0	0	0	0	0	0	0	0	0	0	0
chr14	ENSMUSG00000095415	Trav7n-6	53324632	53326237	1410	0	0	0	0	0	0	0	0	0	0	0
chr14	ENSMUSG00000096038	Trav13n-3	53337122	53337638	336	0	0	0	0	0	0	0	0	0	0	0
chr14	ENSMUSG00000076821	Trav8n-2	53345961	53346420	333	1	1	2	0	0	0	3	0	0	2	0
chr14	ENSMUSG00000076822	Trav16n	53351090	53351621	353	0	0	0	0	0	0	2	0	0	1	0
chr14	ENSMUSG00000076823	Trav13n-4	53363836	53364102	267	0	0	0	0	2	0	0	0	0	0	0
chr14	ENSMUSG00000076824	Trav14n-3	53370296	53370575	280	1	0	0	0	0	0	0	0	0	0	0
chr14	ENSMUSG00000096417	Trav7-2	53390570	53391142	401	0	0	0	1	0	0	2	2	1	0	0
chr14	ENSMUSG00000076826	Trav4-2	53418349	53418872	369	0	0	0	0	1	0	0	2	0	1	0
chr14	ENSMUSG00000094220	Trav6-3	53428711	53430377	401	0	0	0	0	0	0	0	0	0	0	0
chr14	ENSMUSG00000096908	Trav7-3	53443249	53443838	401	0	0	0	0	0	0	1	0	0	1	1
chr14	ENSMUSG00000094468	Trav6-4	53454296	53454784	378	0	0	0	0	0	0	3	0	0	0	0
chr14	ENSMUSG00000094766	Trav7-4	53461099	53461736	449	1	0	0	0	1	0	2	1	1	0	0
chr14	ENSMUSG00000076831	Trav8-1	53469756	53470231	327	0	0	0	0	0	0	0	0	0	0	0
chr14	ENSMUSG00000096900	Trav9-1	53488045	53488566	397	0	0	0	0	0	0	0	0	0	0	0
chr14	ENSMUSG00000096149	Trav6-5	53491115	53491622	375	0	0	2	0	0	0	1	0	0	0	0
chr14	ENSMUSG00000096551	Trav10	53505790	53506286	343	0	0	0	0	0	0	1	0	0	0	0
chr14	ENSMUSG00000095862	Trav6-6	53516929	53517366	344	0	0	0	0	0	0	0	0	0	0	0
chr14	ENSMUSG00000096615	Trav11	53519303	53519859	343	0	0	0	0	0	0	0	0	0	0	0
chr14	ENSMUSG00000096825	Trav12-1	53538260	53538738	344	0	0	0	0	0	0	0	0	0	0	0
chr14	ENSMUSG00000076839	Trav13-1	53545014	53545521	327	2	0	1	0	0	0	1	2	2	0	0
chr14	ENSMUSG00000076840	Trav14-1	53554057	53554554	360	6	0	0	0	0	0	4	0	0	0	0
chr14	ENSMUSG00000094016	Trav15-1-dv6-1	53559676	53560247	349	4	3	0	0	0	2	12	6	2	3	5
chr14	ENSMUSG00000094966	Trav9-2	53591080	53591514	340	1	0	0	0	0	0	0	0	0	4	1
chr14	ENSMUSG00000093966	Trav4-3	53598908	53599410	331	0	2	0	0	0	0	1	0	0	0	1
chr14	ENSMUSG00000096656	Trav12-2	53616315	53616912	424	0	0	0	0	1	0	0	0	0	0	0
chr14	ENSMUSG00000095958	Trav12-3	53621657	53622243	440	0	0	0	0	0	0	0	2	0	0	0
chr14	ENSMUSG00000076846	Trav13-2	53634829	53635398	389	1	0	1	0	0	0	0	7	0	0	3
chr14	ENSMUSG00000095711	Trav14-2	53640701	53641224	386	0	0	1	0	0	1	1	3	0	0	0
chr14	ENSMUSG00000076848	Trav15-2-dv6-2	53649387	53649993	386	2	2	0	0	0	2	0	3	0	3	0
chr14	ENSMUSG00000094828	Trav3-3	53665929	53666505	418	0	0	2	0	0	0	0	4	0	4	0
chr14	ENSMUSG00000096678	Trav9-4	53676141	53676629	394	1	0	0	0	0	0	2	1	0	1	0
chr14	ENSMUSG00000096096	Trav4-4-dv10	53683647	53684176	360	0	0	0	0	0	0	0	0	1	0	0
chr14	ENSMUSG00000095607	Trav5-4	53704007	53704513	342	0	0	0	0	0	0	0	0	0	0	0
chr14	ENSMUSG00000095126	Trav6-7-dv9	53709902	53710417	377	0	0	0	0	0	0	0	0	0	0	0
chr14	ENSMUSG00000096138	Trav7-6	53716716	53717290	380	0	0	0	0	0	0	0	0	0	0	0
chr14	ENSMUSG00000082663	Trav13-3	53729504	53730181	497	0	0	0	0	0	0	0	0	0	0	0
chr14	ENSMUSG00000085302	Trav8-2	53738302	53741038	2371	0	0	0	0	0	0	0	1	0	0	0
chr14	ENSMUSG00000076855	Trav16	53743104	53743706	421	0	0	0	0	0	0	0	2	0	0	2
chr14	ENSMUSG00000094562	Trav13-4-dv7	53757356	53757920	384	0	0	1	0	0	1	1	1	0	0	0
chr14	ENSMUSG00000094212	Trav14-3	53763083	53765043	891	0	0	4	0	3	0	0	0	0	0	0
chr14	ENSMUSG00000076858	Trav3-4	53776956	53777575	457	0	2	0	0	0	0	0	0	0	0	0
chr14	ENSMUSG00000087666	B230359F08Rik	53795360	53797832	1282	2	2	0	1	2	0	1	0	0	0	0
chr14	ENSMUSG00000096397	Trav17	53806525	53807115	455	0	0	0	0	0	0	0	0	0	0	0
chr14	ENSMUSG00000076861	Trav18	53831105	53831827	328	0	0	0	0	0	0	0	0	0	0	0
chr14	ENSMUSG00000076862	Trav19	53845234	53845826	445	0	0	0	0	0	0	0	0	0	0	0
chr14	ENSMUSG00000086858	Trav20	53863132	53863657	321	0	0	0	0	0	0	1	0	0	0	0
chr14	ENSMUSG00000076863	Trav21-dv12	53875984	53876751	359	2	2	2	0	0	0	2	0	0	0	0
chr14	ENSMUSG00000076864	Trdv1	53881532	53882217	417	4	1	6	3	2	0	7	3	3	6	5
chr14	ENSMUSG00000076865	Trdv2-1	53946073	53946660	345	0	1	1	1	0	0	1	0	1	2	0
chr14	ENSMUSG00000076866	Trdv2-2	53960993	53961599	345	0	0	2	1	0	1	7	2	2	6	2
chr14	ENSMUSG00000076867	Trdv4	54075004	54075515	345	4	10	17	8	6	2	6	14	12	4	9
chr14	ENSMUSG00000096749	Trdd1	54113468	54113478	11	0	0	0	0	0	0	0	0	0	0	0
chr14	ENSMUSG00000089469	Gm23704	54117054	54117393	340	2	0	0	0	0	0	0	0	0	0	0
chr14	ENSMUSG00000096176	Trdd2	54122226	54122241	16	0	0	0	0	0	0	0	1	0	0	0
chr14	ENSMUSG00000076870	Trdj1	54123138	54123188	51	6	1	2	1	4	0	5	4	5	4	3
chr14	ENSMUSG00000076871	Trdj2	54136779	54136837	59	0	4	1	0	1	0	1	2	0	0	1
chr14	ENSMUSG00000076873	Trdv5	54148662	54149201	345	1	2	4	2	0	2	2	2	0	0	2
chr14	ENSMUSG00000090574	Traj61	54155005	54155076	72	0	0	0	0	0	0	0	0	1	0	0
chr14	ENSMUSG00000090782	Traj60	54155933	54155986	54	0	0	1	0	2	0	2	0	0	0	0
chr14	ENSMUSG00000076874	Traj59	54156133	54156196	64	0	0	1	0	0	0	3	0	0	0	0
chr14	ENSMUSG00000076875	Traj58	54157280	54157342	63	1	1	1	5	1	2	1	1	0	2	0
chr14	ENSMUSG00000076876	Traj57	54158505	54158569	65	0	0	0	0	0	0	0	1	0	0	0
chr14	ENSMUSG00000076877	Traj56	54159263	54159325	63	0	0	0	2	0	0	2	0	0	0	0
chr14	ENSMUSG00000091005	Traj55	54161439	54161501	63	0	0	0	0	0	0	0	0	0	0	0
chr14	ENSMUSG00000091326	Traj54	54161990	54162043	54	0	0	0	0	0	0	0	0	1	0	0
chr14	ENSMUSG00000076878	Traj53	54162644	54162709	66	0	0	0	0	0	0	0	1	0	0	0
chr14	ENSMUSG00000076879	Traj52	54165316	54165381	66	0	0	0	0	0	0	0	0	1	0	0
chr14	ENSMUSG00000076880	Traj51	54166239	54166281	43	0	0	0	0	0	0	0	0	0	0	0
chr14	ENSMUSG00000076881	Traj50	54167590	54167652	63	2	1	0	0	0	0	0	0	0	0	1
chr14	ENSMUSG00000076882	Traj49	54168686	54168744	59	0	0	0	0	0	0	2	1	1	2	1
chr14	ENSMUSG00000076883	Traj48	54169809	54169868	60	0	0	2	0	0	0	0	0	0	0	0
chr14	ENSMUSG00000076884	Traj46	54172336	54172398	63	0	0	0	1	0	0	0	0	0	0	0
chr14	ENSMUSG00000076885	Traj45	54172828	54172890	63	0	0	0	1	0	0	0	2	0	0	1
chr14	ENSMUSG00000076886	Traj44	54173690	54173750	61	0	0	0	1	0	0	0	0	0	2	0
chr14	ENSMUSG00000076887	Traj43	54174742	54174798	57	2	0	0	0	0	0	0	1	0	0	0
chr14	ENSMUSG00000076888	Traj42	54175773	54175836	64	1	0	2	0	0	0	0	2	1	0	0
chr14	ENSMUSG00000076889	Traj41	54176271	54176325	55	0	0	0	0	0	0	0	1	0	0	0
chr14	ENSMUSG00000076890	Traj40	54177921	54177981	61	0	0	0	1	0	0	0	0	0	0	0
chr14	ENSMUSG00000076891	Traj39	54179962	54180024	63	1	0	0	0	1	0	0	0	0	0	0
chr14	ENSMUSG00000076892	Traj38	54180574	54180635	62	0	0	0	0	0	0	0	0	0	0	0
chr14	ENSMUSG00000076893	Traj37	54181518	54181577	60	0	0	0	0	0	3	6	0	0	0	0
chr14	ENSMUSG00000090494	Traj36	54182402	54182464	63	0	0	0	0	0	0	0	0	0	0	0
chr14	ENSMUSG00000076894	Traj35	54183774	54183838	65	0	0	0	0	0	0	0	0	0	0	0
chr14	ENSMUSG00000076895	Traj34	54184699	54184756	58	0	0	1	0	0	0	0	3	0	0	0
chr14	ENSMUSG00000076896	Traj33	54185358	54185414	57	2	1	0	0	0	1	2	5	0	0	0
chr14	ENSMUSG00000076897	Traj32	54186101	54186166	66	0	0	0	0	0	0	0	0	0	0	0
chr14	ENSMUSG00000076898	Traj31	54187895	54187951	57	0	1	0	0	0	0	0	0	0	0	0
chr14	ENSMUSG00000076899	Traj30	54189866	54189924	59	0	0	0	1	0	0	1	0	2	0	0
chr14	ENSMUSG00000076900	Traj29	54190946	54191005	60	0	0	0	0	0	0	0	0	0	0	0
chr14	ENSMUSG00000076901	Traj28	54191661	54191725	65	2	0	0	0	0	0	0	4	0	0	0
chr14	ENSMUSG00000076902	Traj27	54192303	54192361	59	2	0	0	0	0	0	1	0	0	0	0
chr14	ENSMUSG00000076903	Traj26	54194490	54194549	60	1	0	2	0	0	0	0	0	0	0	0
chr14	ENSMUSG00000076904	Traj25	54194815	54194871	57	0	0	0	0	0	0	0	2	0	0	4
chr14	ENSMUSG00000076905	Traj24	54195638	54195700	63	1	0	1	0	0	0	0	1	0	0	0
chr14	ENSMUSG00000076906	Traj23	54196081	54196140	60	3	0	0	0	0	0	0	0	0	0	0
chr14	ENSMUSG00000076907	Traj22	54197248	54197307	60	2	0	0	0	0	0	2	2	0	0	0
chr14	ENSMUSG00000076908	Traj21	54198790	54198846	57	0	1	0	0	1	0	0	0	0	0	0
chr14	ENSMUSG00000076909	Traj20	54199441	54199498	58	2	0	0	2	0	1	0	1	0	0	1
chr14	ENSMUSG00000076910	Traj19	54200386	54200446	61	0	0	2	1	1	1	0	1	0	0	1
chr14	ENSMUSG00000076911	Traj18	54200777	54200842	66	0	0	0	0	0	0	0	1	0	0	0
chr14	ENSMUSG00000076912	Traj17	54201775	54201837	63	0	0	0	0	1	0	1	0	0	3	0
chr14	ENSMUSG00000076913	Traj16	54203134	54203194	61	0	0	2	0	0	0	1	2	0	0	1
chr14	ENSMUSG00000076914	Traj15	54204422	54204481	60	2	0	0	0	0	0	0	1	0	0	2
chr14	ENSMUSG00000076915	Traj14	54205111	54205143	33	0	0	1	0	0	1	0	2	0	0	1
chr14	ENSMUSG00000076916	Traj13	54205741	54205797	57	0	1	0	0	0	0	0	0	1	0	2
chr14	ENSMUSG00000076917	Traj12	54206553	54206610	58	0	0	0	1	0	0	0	0	0	4	2
chr14	ENSMUSG00000076918	Traj11	54207139	54207197	59	1	0	0	0	1	0	0	0	0	3	0
chr14	ENSMUSG00000076919	Traj9	54209393	54209450	58	1	0	0	0	0	0	0	0	0	1	0
chr14	ENSMUSG00000076920	Traj8	54209918	54209954	37	0	0	0	0	0	0	0	0	0	0	0
chr14	ENSMUSG00000076921	Traj7	54211470	54211528	59	1	1	1	2	0	0	0	2	0	0	2
chr14	ENSMUSG00000076922	Traj6	54212688	54212749	62	0	0	0	1	0	0	0	4	3	0	2
chr14	ENSMUSG00000076923	Traj5	54213777	54213838	62	0	0	0	0	3	0	0	2	0	0	3
chr14	ENSMUSG00000076924	Traj4	54216291	54216353	63	0	0	0	4	0	0	0	3	2	0	0
chr14	ENSMUSG00000076925	Traj3	54217292	54217357	66	0	0	0	0	0	0	0	0	0	0	0
chr14	ENSMUSG00000076926	Traj2	54217836	54217901	66	1	1	0	0	0	0	5	2	0	0	0
chr14	ENSMUSG00000076927	Traj1	54218814	54218840	27	0	0	0	0	0	1	0	0	0	0	0
chr14	ENSMUSG00000076928	Trac	54220521	54223097	413	74	26	33	32	35	52	82	89	42	86	58
chr14	ENSMUSG00000022174	Dad1	54235479	54254104	3916	3398	3154	3210	3546	4032	3021	2241	3158	2565	3022	3421
chr14	ENSMUSG00000040997	Abhd4	54254129	54269169	2749	4129	3317	3655	3704	4189	2733	2956	3090	3321	4186	3788
chr14	ENSMUSG00000048153	Olfr49	54281896	54282925	1030	0	0	0	0	0	0	0	0	0	0	0
chr14	ENSMUSG00000000959	Oxa1l	54360841	54369669	2534	3363	2809	3007	3024	3322	2173	1765	2158	2790	3222	3089
chr14	ENSMUSG00000000958	Slc7a7	54369444	54409472	2142	1164	1126	1217	1372	1410	673	539	798	769	981	1257
chr14	ENSMUSG00000010406	Mrpl52	54426909	54429750	412	1792	1700	1727	1849	2260	1528	1188	1602	1443	1691	1789
chr14	ENSMUSG00000000957	Mmp14	54431604	54441258	2597	1844	1647	2090	2132	2302	874	1017	1264	1112	643	1085
chr14	ENSMUSG00000096030	Gm24424	54449958	54450064	107	0	0	0	0	0	0	0	0	0	0	0
chr14	ENSMUSG00000022175	Lrp10	54464164	54471497	4201	13754	13303	13711	14086	17416	9372	7601	9720	10494	13001	12247
chr14	ENSMUSG00000022176	Rem2	54476100	54480431	2251	26	25	10	19	21	28	12	35	18	13	30
chr14	ENSMUSG00000023110	Prmt5	54507187	54517525	3958	1437	1435	1500	1681	1942	1116	1011	1195	1010	1063	1390
chr14	ENSMUSG00000022177	Haus4	54541785	54554361	1587	854	592	673	730	870	346	364	508	434	442	512
chr14	ENSMUSG00000022178	Ajuba	54567469	54577661	3503	310	253	229	272	330	122	108	181	153	123	115
chr14	ENSMUSG00000064742	Gm24705	54581177	54581283	107	0	0	0	0	0	1	0	0	0	0	0
chr14	ENSMUSG00000022179	4931414P19Rik	54583663	54605908	2585	422	233	397	341	446	308	295	298	291	314	397
chr14	ENSMUSG00000022193	Psmb5	54614120	54617995	871	2994	2767	3293	3173	3814	2642	2100	3005	2260	3188	3142
chr14	ENSMUSG00000076128	Mir686	54616677	54616785	109	849	786	924	849	1123	722	593	831	674	869	901
chr14	ENSMUSG00000072423	Psmb11	54625310	54629556	4247	4	8	2	5	2	2	1	4	1	2	1
chr14	ENSMUSG00000059674	Cdh24	54631992	54641364	2728	112	93	159	89	136	76	65	142	48	43	74
chr14	ENSMUSG00000092443	Gm20726	54632329	54632781	453	12	7	15	5	15	2	4	23	6	4	9
chr14	ENSMUSG00000091306	Gm17606	54640952	54648293	234	459	348	351	391	446	170	229	278	259	283	324
chr14	ENSMUSG00000022185	Acin1	54642161	54686931	8649	7957	6235	7597	8095	8987	4374	4474	6027	4847	5643	6338
chr14	ENSMUSG00000040840	4930579G18Rik	54650511	54654607	968	562	391	501	503	558	284	373	480	296	311	421
chr14	ENSMUSG00000040822	1700123O20Rik	54686171	54690742	1889	1632	1470	1651	1705	1991	1268	1117	1298	1088	1448	1368
chr14	ENSMUSG00000052435	Cebpe	54710363	54712174	1238	2	6	2	7	3	0	9	5	0	0	1
chr14	ENSMUSG00000022180	Slc7a8	54722216	54781886	4033	231	173	218	359	263	65	78	76	88	54	82
chr14	ENSMUSG00000086420	Gm8865	54826247	54826676	430	56	48	32	58	59	44	42	57	36	40	68
chr14	ENSMUSG00000057156	Homez	54852736	54870961	5907	594	472	545	449	590	329	325	380	375	388	387
chr14	ENSMUSG00000072494	Ppp1r3e	54872669	54877550	2508	229	202	278	321	320	120	117	146	141	161	223
chr14	ENSMUSG00000102798	RP24-90K1.8	54877011	54879682	2672	14	16	33	37	41	12	9	21	20	10	17
chr14	ENSMUSG00000089682	Bcl2l2	54883377	54888234	4462	6895	5886	6911	7326	8047	4217	4086	4997	4362	6317	5391
chr14	ENSMUSG00000092232	Gm20521	54883441	54898137	1245	4930	3955	4937	4397	5425	2665	2499	3927	2933	3639	3840
chr14	ENSMUSG00000022194	Pabpn1	54892500	54898169	3035	5397	4337	5231	4761	5863	2838	2706	4486	3282	3629	4357
chr14	ENSMUSG00000022199	Slc22a17	54906727	54913132	2294	384	223	346	366	405	139	141	316	241	103	149
chr14	ENSMUSG00000022203	Efs	54916543	54926788	3571	275	184	271	332	403	44	62	181	86	35	97
chr14	ENSMUSG00000040770	Il25	54932695	54935837	1064	2	0	0	0	6	0	4	8	2	2	4
chr14	ENSMUSG00000040759	Cmtm5	54936470	54939256	869	10	17	19	40	25	2	0	7	3	0	6
chr14	ENSMUSG00000040752	Myh6	54941921	54966927	6407	43	22	21	33	31	6	6	8	14	16	4
chr14	ENSMUSG00000065432	Mir208a	54949060	54949142	83	0	2	0	0	0	0	0	0	0	0	0
chr14	ENSMUSG00000097652	Mhrt	54968678	54974349	1214	10	15	16	20	16	2	4	3	10	14	3
chr14	ENSMUSG00000053093	Myh7	54970688	54994634	8586	176	127	90	99	113	19	40	43	47	44	21
chr14	ENSMUSG00000101680	Gm29015	54973029	54973359	207	9	7	7	3	4	1	2	3	5	6	6
chr14	ENSMUSG00000077928	Mir208b	54975700	54975776	77	0	0	0	0	0	0	0	0	0	0	0
chr14	ENSMUSG00000090889	Gm17428	54976933	54977025	93	0	0	0	0	0	0	0	0	0	0	0
chr14	ENSMUSG00000022204	Ngdn	55015454	55024135	1198	1282	1192	1280	1465	1538	896	864	1032	726	1309	1162
chr14	ENSMUSG00000072492	Gm10364	55038462	55042979	1328	0	2	0	0	0	0	0	0	0	2	0
chr14	ENSMUSG00000100162	RP23-171A13.12	55053869	55072397	1249	50	27	59	57	57	55	21	50	28	43	32
chr14	ENSMUSG00000045691	Thtpa	55053884	55098986	5967	1826	1440	1716	1743	1839	1146	1116	1466	1135	1461	1404
chr14	ENSMUSG00000040721	Zfhx2	55060262	55092324	18166	1110	953	1233	1247	1234	836	715	1036	726	868	1042
chr14	ENSMUSG00000093452	Gm20687	55073091	55075874	2487	198	176	233	241	199	175	127	164	141	200	149
chr14	ENSMUSG00000104389	RP23-171A13.10	55082745	55084926	2182	22	22	20	15	27	10	7	14	6	8	14
chr14	ENSMUSG00000104056	RP23-171A13.9	55086253	55087291	1039	10	3	13	4	6	2	2	12	4	6	6
chr14	ENSMUSG00000040701	Ap1g2	55098578	55106593	4177	3095	2770	2976	2917	3702	2331	2047	2861	2320	3109	3601
chr14	ENSMUSG00000022208	Jph4	55106830	55116935	6872	135	107	99	124	104	23	36	104	27	29	61
chr14	ENSMUSG00000077492	Gm23596	55161477	55161608	132	0	0	0	0	0	0	0	0	0	0	0
chr14	ENSMUSG00000022209	Dhrs2	55222007	55241435	1268	0	0	0	4	0	1	0	0	0	0	0
chr14	ENSMUSG00000060680	Gm8894	55420269	55420724	456	4	4	8	5	7	1	5	0	5	3	4
chr14	ENSMUSG00000022210	Dhrs4	55478758	55490338	1390	2320	2085	2119	2286	2675	1344	1118	1401	1357	1836	1832
chr14	ENSMUSG00000022211	Lrrc16b	55491093	55508246	4580	134	98	118	92	133	102	117	206	94	66	104
chr14	ENSMUSG00000022212	Cpne6	55510445	55517431	4257	4	2	2	8	2	1	0	0	1	0	0
chr14	ENSMUSG00000040632	Nrl	55518978	55524981	2504	0	0	0	0	0	0	0	0	0	0	0
chr14	ENSMUSG00000040618	Pck2	55540266	55550017	3400	1904	1453	1783	1783	1783	1276	1215	1419	1375	1246	1558
chr14	ENSMUSG00000053588	A730061H03Rik	55559942	55560406	465	648	532	711	676	774	374	313	380	405	511	463
chr14	ENSMUSG00000022214	Dcaf11	55560006	55570065	8070	10923	9433	10286	10879	12783	5932	5822	6868	6995	9009	8364
chr14	ENSMUSG00000086341	Gm15932	55567219	55575991	512	945	787	897	900	1099	524	494	554	643	855	667
chr14	ENSMUSG00000022215	Fitm1	55575617	55576952	969	2	3	0	0	0	0	0	0	1	2	0
chr14	ENSMUSG00000022216	Psme1	55578123	55581529	2209	6078	4986	5291	6262	6604	4336	4487	4614	4642	5618	5941
chr14	ENSMUSG00000022217	Emc9	55581516	55585302	2465	358	223	323	332	308	200	199	231	217	222	348
chr14	ENSMUSG00000079197	Psme2	55587441	55591113	1764	5453	5009	5013	6133	6815	4892	5126	5265	4736	6762	6860
chr14	ENSMUSG00000047098	Rnf31	55591708	55603693	4838	2939	1949	2522	2622	3097	1828	1597	2001	1715	2326	2683
chr14	ENSMUSG00000002325	Irf9	55603571	55610030	5386	2284	1555	1610	2019	2605	1249	1326	1453	1324	1627	2495
chr14	ENSMUSG00000002324	Rec8	55618037	55625395	2748	18	13	16	16	13	21	5	10	9	8	12
chr14	ENSMUSG00000002319	Ipo4	55625400	55637895	5362	3442	3526	3509	3684	4520	2570	2586	3453	2796	3111	3395
chr14	ENSMUSG00000002320	Tm9sf1	55635965	55643806	3880	7707	7402	7669	7693	9874	5984	5827	7223	6125	7584	7187
chr14	ENSMUSG00000007591	Tssk4	55650182	55652539	1688	227	225	215	162	269	138	195	179	179	199	215
chr14	ENSMUSG00000002329	Mdp1	55657879	55660508	1733	4760	4451	4359	4899	5476	3494	3683	4362	3614	5500	4549
chr14	ENSMUSG00000010376	Nedd8	55662265	55671906	604	2588	2486	2705	2873	3424	2341	2375	2548	1906	2836	2716
chr14	ENSMUSG00000002326	Gmpr2	55672235	55678750	1543	968	997	1022	1211	1387	790	788	1001	757	900	1079
chr14	ENSMUSG00000007589	Tinf2	55679083	55681817	1736	1075	962	1086	1125	1295	737	690	985	673	928	977
chr14	ENSMUSG00000088402	Gm25887	55683834	55683917	84	0	0	0	0	0	0	0	0	0	0	0
chr14	ENSMUSG00000022218	Tgm1	55700009	55713492	3006	20	13	18	14	23	8	7	32	4	2	16
chr14	ENSMUSG00000040472	Rabggta	55715873	55722257	2630	1301	1045	1296	1194	1432	781	660	1038	834	902	1080
chr14	ENSMUSG00000002332	Dhrs1	55739020	55745690	2760	1279	1209	1345	1452	1529	974	1028	1385	1042	1195	1564
chr14	ENSMUSG00000019297	Nop9	55745693	55755500	3694	2909	2847	3009	3188	3739	2220	1818	2299	1885	2787	3415
chr14	ENSMUSG00000022219	Cideb	55754045	55758458	1493	2375	2354	2629	2568	3034	1689	1434	1803	1386	2400	3279
chr14	ENSMUSG00000040432	Ltb4r2	55761428	55763229	1439	35	25	31	20	20	19	6	15	13	22	43
chr14	ENSMUSG00000046908	Ltb4r1	55765962	55768494	1394	55	45	46	44	53	17	18	39	28	16	32
chr14	ENSMUSG00000022220	Adcy4	55769058	55784042	3500	201	161	220	246	206	58	87	194	88	22	90
chr14	ENSMUSG00000022221	Ripk3	55784996	55788857	1964	704	722	675	681	910	936	945	987	696	996	1350
chr14	ENSMUSG00000023411	Nfatc4	55824795	55833943	4019	411	338	484	644	511	68	95	190	139	48	150
chr14	ENSMUSG00000075592	Nynrin	55854036	55874735	7436	570	334	535	675	678	99	135	281	161	46	156
chr14	ENSMUSG00000097542	Gm26751	55864311	55874735	4245	348	220	318	394	411	49	83	152	125	25	105
chr14	ENSMUSG00000040380	Cbln3	55878920	55884256	4723	145	103	146	141	130	92	60	86	100	177	122
chr14	ENSMUSG00000047153	Khnyn	55884969	55896781	3876	6581	4571	5922	5513	6590	3945	4537	5149	4528	6245	6685
chr14	ENSMUSG00000022223	Sdr39u1	55897286	55900232	1226	2491	1868	2183	2160	2532	1512	1565	2020	1715	2202	2459
chr14	ENSMUSG00000022225	Cma1	55941453	55944661	1074	6	6	12	6	28	0	1	8	0	4	2
chr14	ENSMUSG00000068289	Cma2	55971428	55973995	947	7	1	0	2	1	0	6	4	0	0	1
chr14	ENSMUSG00000058581	Gm5801	56010536	56011315	780	127	161	125	143	176	99	98	127	103	122	144
chr14	ENSMUSG00000022227	Mcpt1	56017964	56020391	1028	340	190	227	257	100	85	205	191	191	64	226
chr14	ENSMUSG00000071361	Mcpt9	56026864	56030495	2000	16	9	6	10	2	0	2	2	3	0	6
chr14	ENSMUSG00000022226	Mcpt2	56042123	56044634	971	115	88	155	93	74	22	62	43	66	24	59
chr14	ENSMUSG00000061068	Mcpt4	56059744	56062310	990	30	6	58	18	62	8	31	8	20	8	24
chr14	ENSMUSG00000022157	Mcpt8	56082166	56085216	855	0	0	2	3	0	4	4	9	6	2	2
chr14	ENSMUSG00000098961	Mir6949	56082401	56082468	68	0	0	0	0	0	0	0	0	0	0	0
chr14	ENSMUSG00000040314	Ctsg	56099881	56102574	1002	0	0	0	2	0	0	2	0	4	0	0
chr14	ENSMUSG00000022156	Gzme	56117619	56120625	923	0	0	0	0	0	0	0	0	0	0	0
chr14	ENSMUSG00000059256	Gzmd	56129556	56132608	964	0	0	0	0	0	0	0	0	0	0	0
chr14	ENSMUSG00000040284	Gzmg	56156582	56159579	909	0	0	0	0	0	0	0	0	0	0	0
chr14	ENSMUSG00000015443	Gzmn	56165797	56174596	953	0	0	0	0	0	0	0	0	0	0	0
chr14	ENSMUSG00000015441	Gzmf	56205266	56211407	906	0	0	0	0	0	0	0	0	0	0	0
chr14	ENSMUSG00000079186	Gzmc	56231401	56234656	934	0	2	0	8	4	0	0	6	8	0	2
chr14	ENSMUSG00000077160	Gm24118	56240560	56240685	126	0	0	0	0	0	0	0	0	0	0	0
chr14	ENSMUSG00000097936	Gm4819	56250069	56251077	1009	0	0	0	0	0	0	0	0	0	0	0
chr14	ENSMUSG00000015437	Gzmb	56258856	56262260	1418	22	29	42	11	40	146	303	289	112	148	117
chr14	ENSMUSG00000022229	Atp12a	56365068	56388551	3951	22	12	24	78	28	10	4	2	3	0	3
chr14	ENSMUSG00000000365	Rnf17	56402697	56525032	5148	2	4	1	2	0	2	0	0	0	0	0
chr14	ENSMUSG00000088761	Gm24392	56416766	56416868	103	0	0	0	0	0	0	0	0	0	0	0
chr14	ENSMUSG00000064128	Cenpj	56526761	56571846	4363	333	309	459	461	505	270	291	359	285	346	328
chr14	ENSMUSG00000089170	Gm22431	56535971	56536077	107	2	0	0	1	0	1	0	1	0	0	0
chr14	ENSMUSG00000054509	Parp4	56575619	56659794	6534	6083	5315	5385	5813	6722	3234	3319	4247	3652	5409	5522
chr14	ENSMUSG00000090038	Gm16573	56607261	56620513	1302	785	617	714	711	810	345	422	522	407	681	646
chr14	ENSMUSG00000079184	Mphosph8	56668248	56697430	3586	1123	1018	1205	1317	1449	732	832	912	752	823	969
chr14	ENSMUSG00000097743	Gm16973	56696280	56701268	2421	382	264	335	285	344	167	173	250	216	206	260
chr14	ENSMUSG00000021938	Pspc1	56722441	56778316	4003	1113	975	990	1358	1249	746	749	1002	819	941	962
chr14	ENSMUSG00000079489	C030013D06Rik	56733657	56734954	1222	44	31	13	21	34	11	10	27	19	28	16
chr14	ENSMUSG00000094250	Gm4479	56787517	56787687	171	0	0	0	0	0	0	0	0	0	0	0
chr14	ENSMUSG00000040123	Zmym5	56790585	56811716	5541	4254	3461	3686	4102	4189	2098	2320	2934	2536	3179	2936
chr14	ENSMUSG00000100017	2410022M11Rik	56811953	56815597	3645	594	307	320	285	267	302	181	335	240	376	293
chr14	ENSMUSG00000077685	Gm22498	56837071	56837156	86	0	0	0	0	0	0	0	0	0	0	0
chr14	ENSMUSG00000087941	Gm27635	56852758	56852816	59	0	0	0	0	0	0	0	0	0	0	0
chr14	ENSMUSG00000088180	Gm22218	56852830	56852888	59	0	0	0	0	0	0	0	0	0	0	0
chr14	ENSMUSG00000021945	Zmym2	56887795	56962579	6876	4959	3776	4320	4816	5170	1942	2763	2824	2714	3626	3485
chr14	ENSMUSG00000096144	B020004C17Rik	57015134	57018982	2385	0	0	0	0	0	0	0	0	0	0	0
chr14	ENSMUSG00000048582	Gja3	57035608	57058030	1548	0	0	0	0	0	0	0	0	0	0	0
chr14	ENSMUSG00000046352	Gjb2	57098600	57104702	2406	635	608	502	608	637	524	588	594	416	497	740
chr14	ENSMUSG00000089840	Gm4491	57112506	57115883	1523	3	3	1	2	2	5	2	4	7	4	5
chr14	ENSMUSG00000040055	Gjb6	57123303	57133611	2269	3	4	0	0	1	0	0	2	1	1	2
chr14	ENSMUSG00000021947	Cryl1	57275034	57398483	1410	7176	6302	7051	7828	8751	4755	4143	4676	5097	7615	5925
chr14	ENSMUSG00000077497	Gm23593	57333366	57333485	120	6	1	10	5	5	0	2	10	4	3	2
chr14	ENSMUSG00000040040	Ift88	57424062	57517936	4628	654	534	622	653	683	380	482	498	491	510	643
chr14	ENSMUSG00000081238	Gm15836	57435721	57436513	793	5	0	2	6	2	2	0	8	0	2	2
chr14	ENSMUSG00000086486	Ift88os	57506744	57510835	2016	54	49	46	41	53	28	39	34	20	61	43
chr14	ENSMUSG00000050222	Il17d	57524829	57543165	1221	189	171	257	249	235	118	46	77	80	81	109
chr14	ENSMUSG00000021951	N6amt2	57549598	57571569	836	520	560	514	584	658	407	433	436	355	451	625
chr14	ENSMUSG00000097933	1700039M10Rik	57571624	57572368	522	1	1	1	0	0	0	0	0	0	0	0
chr14	ENSMUSG00000021952	Xpo4	57581002	57665430	7266	1389	1139	1188	1313	1414	708	640	875	629	722	921
chr14	ENSMUSG00000021959	Lats2	57642077	57758388	7303	3699	2601	3244	3609	3536	1087	1195	1644	1592	2522	1875
chr14	ENSMUSG00000064525	Gm26440	57697809	57697937	129	2	6	2	3	5	0	0	2	1	2	1
chr14	ENSMUSG00000092358	Gm20430	57698013	57698219	207	6	7	4	11	9	4	5	5	2	5	4
chr14	ENSMUSG00000021963	Sap18	57798180	57804980	3781	1959	2020	1976	2251	2500	1428	1431	1752	1565	2016	1869
chr14	ENSMUSG00000092784	Mir3077	57798424	57798487	64	1	1	2	2	3	0	0	1	2	0	0
chr14	ENSMUSG00000021965	Ska3	57806561	57826163	2260	209	210	301	250	316	200	193	223	157	163	187
chr14	ENSMUSG00000021967	Mrpl57	57826239	57828745	2321	1182	1138	1116	1140	1368	774	588	1103	840	1095	1156
chr14	ENSMUSG00000065374	Gm22738	57831063	57831209	147	0	2	2	0	3	4	0	2	4	0	1
chr14	ENSMUSG00000021969	Zdhhc20	57832702	57890262	5173	7673	5919	6517	6890	7618	3982	4783	4581	4302	6989	5781
chr14	ENSMUSG00000021973	Micu2	57916280	57999262	2310	5109	4493	4821	5101	6120	3679	3898	4043	3932	5526	5532
chr14	ENSMUSG00000097303	3110083C13Rik	57999323	58003695	856	4	2	3	2	1	2	2	9	3	2	4
chr14	ENSMUSG00000021974	Fgf9	58070547	58112337	4266	387	257	307	377	367	145	160	197	197	212	237
chr14	ENSMUSG00000091132	Gm17109	58105772	58106129	358	1	0	2	0	0	2	0	0	0	0	0
chr14	ENSMUSG00000077201	Gm25614	58650268	58650400	133	0	0	0	0	0	0	0	0	0	0	0
chr14	ENSMUSG00000098157	Gm9022	58878833	58880228	1396	0	0	0	0	0	0	0	0	0	0	0
chr14	ENSMUSG00000059835	Rpl13-ps3	58893506	58894129	624	2	3	9	0	3	3	3	4	3	1	0
chr14	ENSMUSG00000021977	1700129C05Rik	59133040	59142893	1177	0	0	0	0	0	0	0	0	0	0	0
chr14	ENSMUSG00000053868	Gm5142	59158503	59178749	626	0	0	0	0	0	0	0	0	0	0	0
chr14	ENSMUSG00000035469	Rcbtb1	59201209	59237265	6010	3160	2866	2689	2940	3387	1528	1723	2112	1706	2340	2103
chr14	ENSMUSG00000090881	Gm6904	59244441	59260216	898	13	20	6	10	15	19	42	12	6	25	19
chr14	ENSMUSG00000044703	Phf11a	59276913	59297522	1354	32	22	21	19	38	33	28	35	28	24	35
chr14	ENSMUSG00000091649	Phf11b	59320964	59341351	1184	100	83	62	155	220	121	250	256	100	310	252
chr14	ENSMUSG00000068245	Phf11d	59347407	59365470	4498	525	313	343	563	564	400	578	608	306	507	612
chr14	ENSMUSG00000091144	Phf11c	59380833	59395381	3459	168	115	143	162	197	103	126	162	95	136	162
chr14	ENSMUSG00000071350	Setdb2	59402009	59440884	4047	649	473	567	623	735	325	491	503	334	482	508
chr14	ENSMUSG00000089643	Gm16301	59414270	59414564	295	0	0	7	0	0	1	0	2	0	0	1
chr14	ENSMUSG00000021981	Cab39l	59440981	59548903	3037	3041	2659	2843	3480	3552	2029	2378	2314	2089	2895	2744
chr14	ENSMUSG00000021982	Cdadc1	59560896	59597836	1901	2004	1629	1731	1815	2083	1144	1249	1299	1286	1488	1669
chr14	ENSMUSG00000044461	Shisa2	59625281	59631658	3144	2092	1212	1755	1209	1331	903	530	596	873	681	707
chr14	ENSMUSG00000021983	Atp8a2	59647531	60197179	6419	2076	1614	1597	1861	1991	1232	1156	1187	1316	1892	1469
chr14	ENSMUSG00000087286	Gm9013	60039610	60040491	882	6	2	3	2	0	3	0	1	4	3	2
chr14	ENSMUSG00000086112	4930563I02Rik	60087071	60096093	1075	0	2	0	0	1	1	1	10	0	7	2
chr14	ENSMUSG00000075288	Gm6913	60141063	60141410	348	2	2	1	1	1	0	2	6	0	3	1
chr14	ENSMUSG00000072068	Gm16261	60154151	60154355	205	2	4	2	0	0	0	0	2	0	6	0
chr14	ENSMUSG00000063895	Nupl1	60219204	60251507	2787	3657	3208	3326	3975	4575	2570	2604	3000	2442	3606	3415
chr14	ENSMUSG00000076270	Mir719	60228806	60228915	110	332	286	275	356	394	253	206	237	177	357	316
chr14	ENSMUSG00000021987	Mtmr6	60265205	60302370	3836	7735	6059	6651	7943	8875	4389	5237	5291	5006	8748	7482
chr14	ENSMUSG00000021986	Amer2	60378286	60381003	2718	23	7	7	11	5	2	6	0	4	10	2
chr14	ENSMUSG00000101797	Gm29266	60485208	60599031	600	0	0	0	0	0	0	0	0	2	0	0
chr14	ENSMUSG00000021990	Spata13	60634001	60764556	9102	5338	4389	3966	5009	5554	2706	2982	3869	3147	4885	4123
chr14	ENSMUSG00000071347	C1qtnf9	60768134	60780869	1903	62	46	48	115	100	10	32	56	17	10	69
chr14	ENSMUSG00000084951	Mipepos	60776329	60784581	610	1	0	5	1	4	3	1	1	1	4	2
chr14	ENSMUSG00000021993	Mipep	60784566	60903610	2403	1426	1270	1379	1343	1738	1193	1009	1286	1006	1362	1498
chr14	ENSMUSG00000060548	Tnfrsf19	60963834	61046855	4777	535	331	364	338	261	232	295	238	396	178	212
chr14	ENSMUSG00000048279	Sacs	61138457	61240695	20414	260	205	218	295	288	74	88	201	61	50	107
chr14	ENSMUSG00000035296	Sgcg	61221059	61258490	1878	17	11	12	20	2	13	3	2	3	0	2
chr14	ENSMUSG00000101505	1700109G14Rik	61292980	61318146	1508	0	0	0	1	4	0	0	0	0	0	0
chr14	ENSMUSG00000043157	Arl11	61309753	61311936	1482	44	42	58	42	62	20	26	66	26	9	22
chr14	ENSMUSG00000021928	Ebpl	61339763	61360445	2077	820	766	690	785	863	478	481	599	560	934	784
chr14	ENSMUSG00000089253	Gm25716	61342964	61343067	104	0	0	1	2	0	0	0	0	2	0	0
chr14	ENSMUSG00000021929	Kpna3	61365186	61439947	4167	2620	2421	2475	3222	3507	1838	2167	2264	1944	2861	3036
chr14	ENSMUSG00000021930	Spryd7	61531993	61556886	4002	2514	1986	2285	2746	2728	2202	2214	2437	2190	4204	3113
chr14	ENSMUSG00000035235	Trim13	61598226	61605946	1699	261	222	186	203	224	155	151	199	195	214	156
chr14	ENSMUSG00000097589	Dleu2	61602839	61682373	11334	408	377	383	500	563	301	356	492	321	290	372
chr14	ENSMUSG00000046168	Kcnrg	61607482	61611916	856	15	4	10	5	12	11	6	17	6	4	7
chr14	ENSMUSG00000098183	Gm27010	61625926	61627337	863	66	34	36	37	40	13	32	49	26	24	26
chr14	ENSMUSG00000098967	Gm27845	61629093	61629206	114	8	8	10	8	12	4	5	3	4	2	2
chr14	ENSMUSG00000098088	Gm26916	61629484	61630414	352	45	35	36	41	54	18	37	46	34	29	31
chr14	ENSMUSG00000092995	Mir16-1	61631880	61631972	93	4	1	4	5	4	1	1	4	5	1	1
chr14	ENSMUSG00000093007	Mir15a	61632027	61632110	84	1	0	2	1	0	0	0	3	2	0	0
chr14	ENSMUSG00000098914	Gm27747	61643371	61643455	85	17	13	11	21	19	30	25	26	6	23	20
chr14	ENSMUSG00000098626	Gm27972	61648638	61648774	137	5	3	3	6	10	4	9	5	0	3	4
chr14	ENSMUSG00000097997	Gm27017	61648950	61667312	656	29	11	18	21	20	13	17	28	11	14	18
chr14	ENSMUSG00000099039	Gm27928	61666387	61666642	256	3	6	4	3	9	3	16	8	3	5	6
chr14	ENSMUSG00000103869	RP24-271M20.4	61667220	61670131	2912	52	22	33	27	33	10	20	54	30	24	36
chr14	ENSMUSG00000102151	RP24-271M20.3	61677443	61681494	4052	85	27	58	44	27	19	24	64	16	54	35
chr14	ENSMUSG00000104187	RP24-271M20.2	61683510	61685656	2147	6	8	2	8	6	9	6	0	2	3	6
chr14	ENSMUSG00000098096	Gm26969	62201915	62204352	648	0	0	0	0	0	0	0	0	0	0	0
chr14	ENSMUSG00000048281	Dleu7	62276231	62292979	1330	2	2	11	13	9	4	2	0	0	2	2
chr14	ENSMUSG00000021932	Rnaseh2b	62292589	62372992	6243	876	710	866	781	1003	464	623	611	528	748	661
chr14	ENSMUSG00000021933	Gucy1b2	62392676	62456289	2745	0	0	0	0	0	0	0	0	0	0	0
chr14	ENSMUSG00000100486	Gm4131	62463414	62480891	1003	0	0	0	0	0	0	0	0	0	0	0
chr14	ENSMUSG00000064556	Gm24625	62521023	62521152	130	0	0	0	0	0	0	0	0	0	0	0
chr14	ENSMUSG00000035184	Fam124a	62555737	62608486	4406	108	89	123	249	132	11	35	29	32	41	39
chr14	ENSMUSG00000096402	Gm23816	62634962	62635093	132	0	0	0	0	0	0	0	0	0	0	0
chr14	ENSMUSG00000091155	Serpine3	62663667	62692243	1402	21	24	16	25	21	7	14	11	8	29	16
chr14	ENSMUSG00000089531	Gm25162	62668612	62668770	159	0	0	0	0	0	0	0	0	0	0	0
chr14	ENSMUSG00000035161	Ints6	62676330	62761112	4993	1209	1209	1598	1699	2023	946	993	1082	978	1289	1253
chr14	ENSMUSG00000097775	4931440J10Rik	62760501	62830126	891	57	52	56	55	82	33	18	33	30	55	25
chr14	ENSMUSG00000097501	Gm26536	62836908	62838207	1196	22	33	37	40	61	26	17	33	22	22	21
chr14	ENSMUSG00000014547	Wdfy2	62837690	62956886	2011	170	186	189	229	267	131	121	152	117	146	176
chr14	ENSMUSG00000099245	Mir8098	62837721	62837857	137	8	15	14	15	30	12	9	11	15	5	14
chr14	ENSMUSG00000098858	Mir6541	62865542	62865651	110	2	0	0	0	0	0	0	0	0	0	0
chr14	ENSMUSG00000084465	n-R5s47	62869714	62869832	119	0	0	0	0	0	0	0	0	2	0	0
chr14	ENSMUSG00000075574	Defb48	62977524	62984510	445	0	0	0	0	0	0	0	0	0	0	0
chr14	ENSMUSG00000075573	Defb47	62998102	63001066	240	0	0	0	0	0	0	0	0	0	0	0
chr14	ENSMUSG00000075572	Defb43	63011771	63018088	408	0	0	0	0	0	0	0	0	0	0	0
chr14	ENSMUSG00000075571	Defb30	63034087	63049960	1333	0	0	0	1	0	0	1	0	0	0	0
chr14	ENSMUSG00000054763	Defb42	63046991	63058149	2425	0	0	0	6	2	2	2	4	2	0	2
chr14	ENSMUSG00000064399	Gm23629	63099536	63099642	107	0	0	0	0	0	0	0	0	0	0	0
chr14	ENSMUSG00000021939	Ctsb	63122462	63145919	4739	25844	22654	24031	26704	29659	16667	16526	19103	17191	21628	22701
chr14	ENSMUSG00000021273	Fdft1	63145153	63177793	2860	4262	3805	3955	3358	4215	3260	2683	3490	2500	2750	4147
chr14	ENSMUSG00000035121	Neil2	63182443	63193541	1932	47	29	37	16	14	2	25	35	24	21	19
chr14	ENSMUSG00000021944	Gata4	63198922	63271692	3904	0	10	14	4	4	0	0	2	2	0	8
chr14	ENSMUSG00000014453	Blk	63372837	63417187	2475	30	11	24	43	40	18	84	144	32	16	14
chr14	ENSMUSG00000097948	Gm21430	63428733	63429730	998	0	0	0	0	0	0	0	0	0	0	0
chr14	ENSMUSG00000035095	Fam167a	63436394	63465498	4274	26	33	50	50	71	44	29	108	48	50	34
chr14	ENSMUSG00000021953	Tdh	63492347	63509092	2615	0	0	1	0	0	0	0	0	0	0	0
chr14	ENSMUSG00000090374	Gm17232	63493699	63499872	453	0	0	0	0	0	0	0	0	0	0	0
chr14	ENSMUSG00000035078	Mtmr9	63523616	63543953	2402	2220	1986	2169	2265	2477	1264	1396	1479	1387	2054	1767
chr14	ENSMUSG00000087652	Gm15918	63602524	63607372	689	44	20	39	37	21	40	6	30	24	37	28
chr14	ENSMUSG00000035067	Xkr6	63606503	63820809	7258	329	204	291	278	309	341	266	405	254	341	302
chr14	ENSMUSG00000076049	Mir598	63727189	63727268	80	0	0	0	0	0	0	0	0	0	0	0
chr14	ENSMUSG00000021958	Pinx1	63860312	63919859	1351	193	309	276	277	346	215	243	307	218	242	306
chr14	ENSMUSG00000063060	Sox7	63943674	63950732	3298	138	85	99	102	152	28	30	75	33	6	39
chr14	ENSMUSG00000021961	4930578I06Rik	63971122	63987780	1033	0	0	2	0	0	0	0	0	0	0	0
chr14	ENSMUSG00000046049	Rp1l1	63992431	64033504	6757	0	0	0	0	0	0	0	0	0	0	0
chr14	ENSMUSG00000034623	Prss55	64075438	64090162	1403	0	0	0	0	0	0	0	0	0	0	0
chr14	ENSMUSG00000052099	Prss51	64086234	64097670	1130	0	0	0	0	0	0	0	0	0	0	0
chr14	ENSMUSG00000091686	4930471C04Rik	64099295	64104235	865	0	0	0	0	0	0	0	0	0	1	0
chr14	ENSMUSG00000021966	Prss52	64104286	64113755	1064	2	1	5	2	0	1	0	0	3	0	0
chr14	ENSMUSG00000090785	Gm17116	64111200	64114641	1013	9	5	0	9	10	5	5	1	0	10	8
chr14	ENSMUSG00000054733	Msra	64122623	64455903	1862	2462	2083	2453	2657	2925	1591	1286	1399	1542	2448	2189
chr14	ENSMUSG00000097545	A930011O12Rik	64587331	64593961	4804	2	1	7	6	5	2	3	0	2	0	4
chr14	ENSMUSG00000065597	Mir124a-1	64590657	64590741	85	0	0	0	0	0	0	0	0	0	0	0
chr14	ENSMUSG00000092972	Mir3078	64591185	64591271	87	0	0	0	0	0	0	0	0	0	0	0
chr14	ENSMUSG00000060012	Kif13b	64652531	64806296	5603	5403	3241	4293	4336	4645	3238	2534	3637	2936	4586	4029
chr14	ENSMUSG00000064442	Gm26225	64753918	64754052	135	0	0	0	6	0	1	2	2	0	2	0
chr14	ENSMUSG00000021972	Hmbox1	64811600	64949871	9681	3917	3131	3184	3130	3365	1860	1921	2216	1759	2181	2179
chr14	ENSMUSG00000102764	RP23-477C13.3	64835855	64839259	3405	20	14	16	14	10	6	2	18	6	14	5
chr14	ENSMUSG00000098837	Gm20111	64839100	64839418	319	3	0	0	0	2	0	0	4	0	0	0
chr14	ENSMUSG00000021975	Ints9	64950045	65039835	2677	1385	1102	1198	1202	1364	897	869	901	997	1038	1008
chr14	ENSMUSG00000021978	Extl3	65052060	65098106	5977	4195	3133	4055	4207	4239	1976	1934	2120	2310	2428	2516
chr14	ENSMUSG00000007989	Fzd3	65201026	65262463	4227	586	497	522	531	506	346	391	338	309	385	244
chr14	ENSMUSG00000098479	Gm27263	65206894	65206969	76	0	0	0	1	0	0	0	0	0	0	1
chr14	ENSMUSG00000034532	Fbxo16	65266701	65321501	1228	12	6	20	2	4	0	6	4	4	4	4
chr14	ENSMUSG00000034522	Zfp395	65358676	65398930	4229	3893	2071	2717	2085	2302	1432	1040	1500	1787	1636	1352
chr14	ENSMUSG00000045731	Pnoc	65400673	65425472	2157	29	34	20	0	0	0	0	0	0	0	0
chr14	ENSMUSG00000022031	Elp3	65530446	65593112	2891	2125	1872	1899	1934	2276	1456	1267	1676	1451	1742	1730
chr14	ENSMUSG00000061356	Nuggc	65598546	65648531	2836	18	9	23	5	2	12	58	58	44	13	21
chr14	ENSMUSG00000022032	Scara5	65666403	65764826	6093	1543	342	941	1059	834	183	220	451	257	127	356
chr14	ENSMUSG00000022033	Pbk	65805837	65817822	1791	672	502	639	618	811	533	376	502	333	321	570
chr14	ENSMUSG00000022034	Esco2	65819038	65833994	4010	339	327	370	421	545	344	312	357	230	229	336
chr14	ENSMUSG00000022035	Ccdc25	65837302	65866604	2227	2941	2613	2837	3316	3473	1798	2003	2076	1697	2242	2385
chr14	ENSMUSG00000034463	Scara3	65919395	65953744	3405	420	271	392	489	447	98	95	219	142	23	142
chr14	ENSMUSG00000022037	Clu	65968483	65981548	3438	666	543	741	742	467	533	943	1121	395	85	504
chr14	ENSMUSG00000034450	Gulo	65986787	66009210	2265	0	2	6	7	0	0	1	0	4	2	0
chr14	ENSMUSG00000022039	Adam2	66027329	66077733	2551	0	0	1	0	2	0	1	2	0	0	0
chr14	ENSMUSG00000068165	Gm10233	66044988	66045877	890	0	0	0	0	0	0	0	0	0	0	0
chr14	ENSMUSG00000022040	Ephx2	66084377	66124500	2035	3223	3058	3458	4230	4576	1576	1097	1344	1608	1631	1596
chr14	ENSMUSG00000022041	Chrna2	66140960	66152948	3527	15	7	14	15	14	4	4	14	1	4	2
chr14	ENSMUSG00000059456	Ptk2b	66153257	66281052	7398	5548	4625	5161	5489	6168	3193	2971	3605	3304	4665	4299
chr14	ENSMUSG00000085984	1700001G11Rik	66295334	66297129	1080	31	19	52	28	47	15	6	17	14	9	11
chr14	ENSMUSG00000022043	Trim35	66297031	66311424	4045	1581	1200	1627	1726	1800	745	707	934	784	412	742
chr14	ENSMUSG00000022044	Stmn4	66344296	66361680	1916	20	8	23	58	24	6	0	6	12	2	4
chr14	ENSMUSG00000088737	Gm23899	66591606	66591695	90	0	0	0	0	0	0	0	0	0	0	0
chr14	ENSMUSG00000045875	Adra1a	66635251	66733462	8144	9	18	5	20	20	0	0	3	1	0	2
chr14	ENSMUSG00000057913	Gm10032	66784529	66793758	1838	0	0	0	0	1	0	0	0	0	0	0
chr14	ENSMUSG00000022048	Dpysl2	66802864	66868688	4520	1024	751	1023	1060	1044	695	644	928	742	779	806
chr14	ENSMUSG00000075553	Gm5464	66868850	66871005	2156	5	9	11	17	9	6	7	10	8	5	8
chr14	ENSMUSG00000046204	Pnma2	66911170	66920054	5007	7	6	18	6	16	4	2	8	0	0	8
chr14	ENSMUSG00000104220	RP24-278K24.3	66937365	66938736	1372	2	2	2	6	2	0	6	0	0	2	2
chr14	ENSMUSG00000065673	Gm24258	66970452	66970584	133	2	1	1	0	0	1	0	3	0	0	2
chr14	ENSMUSG00000022051	Bnip3l	66985239	67008877	3859	4750	3601	4047	4582	4966	2660	3246	3447	3203	5110	4307
chr14	ENSMUSG00000022052	Ppp2r2a	67014057	67072471	4036	2557	2365	2676	2800	3245	1888	2077	2000	2051	2450	2631
chr14	ENSMUSG00000098365	Gm27647	67074830	67074947	118	0	0	0	0	0	0	0	0	0	0	0
chr14	ENSMUSG00000093744	Gm20675	67232437	67233129	338	0	0	0	0	0	0	0	0	0	0	0
chr14	ENSMUSG00000022053	Ebf2	67233292	67430918	6928	23	29	20	62	12	4	9	18	10	2	8
chr14	ENSMUSG00000080432	Gm23178	67274869	67274963	95	0	0	0	0	0	0	0	0	0	0	0
chr14	ENSMUSG00000075549	Gm6878	67304888	67314711	2018	0	0	0	2	0	0	0	0	0	0	0
chr14	ENSMUSG00000093386	1700120O09Rik	67324894	67335928	977	0	0	0	0	0	0	0	0	0	0	0
chr14	ENSMUSG00000093472	4930438E09Rik	67332042	67397742	776	0	0	0	0	0	0	0	0	0	0	0
chr14	ENSMUSG00000093634	Gm10860	67427668	67437171	1888	2	4	2	5	0	2	6	0	0	0	0
chr14	ENSMUSG00000077647	Gm24981	67566850	67566981	132	0	0	0	0	0	0	0	0	0	0	0
chr14	ENSMUSG00000093726	Gm20667	67673177	67675106	1930	19	18	24	13	17	10	8	29	14	10	26
chr14	ENSMUSG00000048922	Cdca2	67676331	67715841	5715	407	368	466	468	570	454	305	451	295	302	498
chr14	ENSMUSG00000034327	Kctd9	67715937	67742310	4746	1533	1247	1319	1472	1667	774	1039	1158	990	1353	1303
chr14	ENSMUSG00000015812	Gnrh1	67745229	67749435	521	41	17	19	36	32	14	9	17	25	24	25
chr14	ENSMUSG00000044447	Dock5	67751928	67933572	10335	6263	5215	6093	5993	6892	3502	3474	4343	3740	5702	6267
chr14	ENSMUSG00000098866	Mir6539	67859636	67859745	110	8	4	0	0	0	0	0	0	0	2	0
chr14	ENSMUSG00000022054	Nefm	68082590	68124846	5782	182	91	176	180	185	72	66	96	70	86	54
chr14	ENSMUSG00000022055	Nefl	68083863	68089095	3380	116	70	100	120	147	35	30	38	49	33	49
chr14	ENSMUSG00000087772	Gm22319	68166953	68167074	122	0	0	0	0	0	0	0	0	0	0	0
chr14	ENSMUSG00000022056	Adam7	68497336	68533689	3655	30	34	45	46	82	11	26	23	20	15	12
chr14	ENSMUSG00000022057	Adamdec1	68563388	68582086	2425	68526	53445	69494	73749	87822	16442	33316	44938	29898	6688	26530
chr14	ENSMUSG00000014725	Adam28	68606027	68655842	3680	10	14	14	12	11	8	5	16	7	2	8
chr14	ENSMUSG00000014813	Stc1	69029289	69041401	3743	150	145	156	161	204	26	35	74	52	10	67
chr14	ENSMUSG00000098713	Rps2-ps5	69158671	69159519	849	2	0	1	2	1	4	0	1	1	0	2
chr14	ENSMUSG00000092499	1700092C10Rik	69164797	69171857	585	0	0	0	0	0	0	0	0	0	0	0
chr14	ENSMUSG00000044186	Nkx2-6	69171802	69175518	1134	0	0	0	0	0	0	0	0	0	0	0
chr14	ENSMUSG00000022061	Nkx3-1	69190638	69194662	3195	0	0	0	0	0	0	0	0	0	0	0
chr14	ENSMUSG00000102999	RP24-225O12.6	69209569	69213129	3561	1	0	0	0	0	0	0	0	0	0	0
chr14	ENSMUSG00000034248	Slc25a37	69241848	69285112	6021	7550	6288	7608	8704	9215	2738	2375	3754	3122	3647	4263
chr14	ENSMUSG00000098248	Gm27222	69259146	69262037	427	0	0	0	0	0	0	0	0	0	0	0
chr14	ENSMUSG00000103065	RP24-175I14.2	69277601	69282140	4540	0	0	0	2	0	0	0	0	0	0	0
chr14	ENSMUSG00000104405	RP24-175I14.3	69284350	69285846	1497	124	103	112	96	162	37	37	60	51	59	53
chr14	ENSMUSG00000098255	Gm27223	69284606	69305355	606	124	103	112	96	162	37	37	60	51	59	53
chr14	ENSMUSG00000047977	Synb	69289344	69294299	4055	17	5	9	10	14	6	10	11	4	5	8
chr14	ENSMUSG00000097511	Gm16677	69327999	69337082	2174	0	0	0	0	0	0	0	0	0	0	0
chr14	ENSMUSG00000095463	Entpd4	69337174	69367270	8074	5	1	0	1	1	1	0	1	0	2	0
chr14	ENSMUSG00000098270	Gm27221	69348897	69352259	961	0	0	0	0	0	0	0	0	0	0	0
chr14	ENSMUSG00000093954	Gm28049	69363504	69503362	7788	51	21	50	43	46	18	6	25	19	15	21
chr14	ENSMUSG00000094526	Gm21451	69390854	69480287	2775	23	21	27	31	33	6	10	12	17	1	11
chr14	ENSMUSG00000102660	RP23-273O23.2	69395504	69397771	2268	0	0	0	0	0	0	0	0	0	0	0
chr14	ENSMUSG00000103720	RP24-175I14.10	69495851	69500390	4540	0	0	0	2	0	0	0	0	0	0	0
chr14	ENSMUSG00000102611	RP24-175I14.8	69502600	69504096	1497	40	18	43	33	36	16	5	19	15	15	19
chr14	ENSMUSG00000099315	Gm27175	69502856	69523605	606	31	13	28	21	31	10	3	16	11	9	16
chr14	ENSMUSG00000098773	Gm27179	69508632	69512549	3017	0	0	0	0	0	0	0	0	0	0	0
chr14	ENSMUSG00000098784	Gm27174	69546249	69555332	2174	0	0	0	0	0	0	0	0	0	0	0
chr14	ENSMUSG00000022066	Gm21685	69555424	69585520	8074	9	1	0	2	1	1	0	2	0	3	0
chr14	ENSMUSG00000099027	Gm27176	69567147	69570509	961	0	0	0	0	0	0	0	0	0	0	0
chr14	ENSMUSG00000098975	Gm27177	69582164	69683286	6906	8	0	0	0	0	1	0	2	0	0	0
chr14	ENSMUSG00000034205	Loxl2	69609068	69695834	5405	1659	1565	1560	2319	2243	429	689	1153	621	150	855
chr14	ENSMUSG00000104371	RP23-103I12.7	69613779	69616046	2268	0	0	0	0	0	0	0	0	0	0	0
chr14	ENSMUSG00000098666	Mir6950	69692248	69692320	73	58	51	48	62	90	11	30	39	19	2	31
chr14	ENSMUSG00000034194	R3hcc1	69697305	69707584	2768	987	825	823	829	992	454	483	552	538	522	600
chr14	ENSMUSG00000034190	Chmp7	69716979	69732570	2706	2517	2304	2585	3043	3215	1913	1773	2179	1922	2465	2420
chr14	ENSMUSG00000097284	4930480K23Rik	69732784	69767113	3755	376	278	296	296	279	126	132	162	187	206	157
chr14	ENSMUSG00000022074	Tnfrsf10b	69767472	69784403	3171	487	448	423	464	583	256	280	323	237	369	388
chr14	ENSMUSG00000022075	Rhobtb2	69784990	69805530	5216	1131	911	1106	1203	1231	617	593	772	741	787	818
chr14	ENSMUSG00000022085	Pebp4	69840420	70059886	1047	0	2	0	2	0	0	0	0	0	0	0
chr14	ENSMUSG00000033730	Egr3	70077445	70080157	1416	28	19	25	32	62	8	16	43	16	10	10
chr14	ENSMUSG00000022089	Bin3	70100145	70138191	1712	1376	1077	1272	1361	1508	944	860	993	839	1171	1216
chr14	ENSMUSG00000033712	Ccar2	70138177	70153811	3716	3743	3065	3435	3411	4250	2472	2341	2809	2456	2769	2932
chr14	ENSMUSG00000044551	9930012K11Rik	70154405	70159502	2588	69	55	71	100	98	37	41	69	35	22	58
chr14	ENSMUSG00000022090	Pdlim2	70164218	70177681	4486	1330	1604	1645	1837	2406	1074	822	1291	963	1782	2137
chr14	ENSMUSG00000022091	Sorbs3	70180468	70207637	2914	851	573	733	792	760	239	290	440	364	194	304
chr14	ENSMUSG00000097243	Gm26908	70205324	70217659	1637	160	90	107	78	97	35	46	80	60	51	51
chr14	ENSMUSG00000022092	Ppp3cc	70217898	70289449	1948	574	389	461	493	576	251	303	386	291	385	270
chr14	ENSMUSG00000022094	Slc39a14	70303469	70351425	10550	5108	4294	4226	4852	5377	1863	1933	2488	2203	2881	2841
chr14	ENSMUSG00000058745	Gm9174	70360187	70360444	258	89	75	60	58	46	44	48	52	47	51	58
chr14	ENSMUSG00000033644	Piwil2	70372480	70429094	4913	49	56	42	44	42	26	41	66	34	25	29
chr14	ENSMUSG00000088717	Gm22725	70422171	70422280	110	0	0	0	0	0	0	0	0	0	0	0
chr14	ENSMUSG00000077577	Gm24890	70428496	70428597	102	0	0	0	0	0	0	0	0	0	0	0
chr14	ENSMUSG00000000776	Polr3d	70438748	70443471	2156	826	852	946	896	1119	681	527	764	592	656	635
chr14	ENSMUSG00000065528	Mir320	70443510	70443591	82	1	0	1	3	0	0	0	0	0	0	0
chr14	ENSMUSG00000003469	Phyhip	70457476	70468832	2910	0	4	0	6	4	0	0	0	0	4	0
chr14	ENSMUSG00000022098	Bmp1	70474557	70520260	3757	1575	1361	1594	1974	2042	326	347	800	519	294	565
chr14	ENSMUSG00000022097	Sftpc	70520941	70524081	804	0	0	2	1	2	0	0	0	0	0	0
chr14	ENSMUSG00000033595	Lgi3	70530821	70538323	3180	4	5	6	18	10	3	0	4	2	0	10
chr14	ENSMUSG00000033589	Reep4	70545251	70548933	1668	1417	1363	1519	1589	2095	999	888	1285	1117	1437	1517
chr14	ENSMUSG00000022096	Hr	70552212	70573548	6919	1611	1386	2029	2289	2398	763	718	1069	950	1268	1138
chr14	ENSMUSG00000045211	Nudt18	70577847	70582571	3716	911	739	838	898	1073	538	455	597	531	748	550
chr14	ENSMUSG00000022095	Fam160b2	70583296	70599835	4033	2842	2430	2888	2687	3230	1617	1468	1919	1849	2311	2115
chr14	ENSMUSG00000022099	Dmtn	70602184	70636048	4629	112	129	155	185	167	17	45	83	34	18	63
chr14	ENSMUSG00000022101	Fgf17	70636205	70642268	1687	0	0	0	2	0	0	0	2	0	0	0
chr14	ENSMUSG00000047911	Npm2	70647302	70653084	997	5	4	4	0	1	3	0	0	2	4	3
chr14	ENSMUSG00000022100	Xpo7	70654246	70766628	15121	4142	3582	3856	4431	5099	2658	2772	3158	2537	3342	3310
chr14	ENSMUSG00000022102	Dok2	70766036	70778495	2902	81	53	74	83	92	24	39	85	39	15	68
chr14	ENSMUSG00000099528	2410012E07Rik	70852933	70873954	1357	0	0	0	0	0	0	0	0	0	0	0
chr14	ENSMUSG00000022103	Gfra2	70890130	70979838	3462	123	158	188	307	251	22	68	78	34	8	72
chr14	ENSMUSG00000104288	RP23-348K1.1	71371002	71371530	529	0	0	0	0	0	0	0	0	0	0	0
chr14	ENSMUSG00000098064	Gm9192	71819567	71820551	985	0	0	0	0	0	0	0	0	0	0	0
chr14	ENSMUSG00000064485	Gm23735	72131088	72131221	134	0	0	0	0	0	0	0	0	0	0	0
chr14	ENSMUSG00000033487	Fndc3a	72537946	72710003	9944	8990	7368	7617	8386	9329	6118	6752	7467	5795	8023	8236
chr14	ENSMUSG00000090216	Gm16549	72589752	72603367	503	298	290	237	285	326	204	209	227	189	245	246
chr14	ENSMUSG00000033470	Cysltr2	73029128	73049114	1802	25	22	44	37	34	8	11	24	17	14	15
chr14	ENSMUSG00000022106	Rcbtb2	73123037	73207843	9489	1566	1332	1519	1824	1774	822	1019	1137	921	914	1099
chr14	ENSMUSG00000090706	Gm17233	73173820	73187321	698	79	70	102	118	104	45	45	54	55	52	62
chr14	ENSMUSG00000022105	Rb1	73183673	73325822	6015	5811	5158	5425	6623	6929	4096	4158	4459	3690	5413	6178
chr14	ENSMUSG00000076121	Mir687	73206763	73206851	89	0	0	0	0	0	4	1	2	0	1	0
chr14	ENSMUSG00000033446	Lpar6	73237895	73243294	5400	1326	941	1025	1121	1190	649	905	1029	696	799	1199
chr14	ENSMUSG00000022108	Itm2b	73362231	73385271	1773	48942	42573	45236	51982	55619	27818	26466	30599	29083	45281	38739
chr14	ENSMUSG00000022109	Med4	73510049	73518545	1304	913	770	891	877	1081	585	632	761	547	798	774
chr14	ENSMUSG00000033405	Nudt15	73519864	73548242	2592	188	260	212	233	244	216	155	271	198	249	245
chr14	ENSMUSG00000022110	Sucla2	73525319	73596142	3988	5690	5523	5775	6502	7657	4765	4982	5055	4789	6548	6976
chr14	ENSMUSG00000096463	Gm21750	73661225	73662721	1497	229	130	162	155	165	88	87	155	85	78	130
chr14	ENSMUSG00000093873	Gm24540	73767862	73767968	107	0	0	0	0	0	0	0	0	0	0	0
chr14	ENSMUSG00000075581	Gm16409	73796541	73797290	750	9	9	4	6	7	3	9	4	5	8	7
chr14	ENSMUSG00000089038	Gm22164	73945533	73945638	106	0	0	0	0	0	0	0	0	0	0	0
chr14	ENSMUSG00000057886	Gm6984	73955000	73955551	552	6	3	3	8	0	1	2	5	3	0	4
chr14	ENSMUSG00000034997	Htr2a	74640840	74706859	2971	26	10	4	20	6	0	0	0	1	0	0
chr14	ENSMUSG00000021996	Esd	74732297	74750765	3366	6379	5803	6200	7206	8303	4762	4893	5270	4664	6905	6860
chr14	ENSMUSG00000068015	Lrch1	74754674	74947877	4706	1289	1108	1176	1219	1203	674	785	796	628	607	853
chr14	ENSMUSG00000034959	5031414D18Rik	75016027	75052532	2651	57	43	42	54	40	23	47	80	30	5	11
chr14	ENSMUSG00000021997	Lrrc63	75084303	75130881	2517	1	2	2	0	4	0	0	3	2	0	2
chr14	ENSMUSG00000021998	Lcp1	75131101	75230842	9504	1974	1546	1806	1882	1837	975	1638	1874	1176	829	1778
chr14	ENSMUSG00000089733	Gm15628	75136270	75136912	547	17	33	21	14	13	19	8	11	12	8	10
chr14	ENSMUSG00000090054	Gm15629	75197073	75199271	476	90	72	73	79	76	41	98	64	38	25	63
chr14	ENSMUSG00000021999	Cpb2	75242287	75283551	1473	186	80	121	153	70	112	90	100	107	163	52
chr14	ENSMUSG00000022000	Zc3h13	75284373	75344426	6151	2507	2082	2462	2610	2982	1430	1422	1894	1520	1665	2036
chr14	ENSMUSG00000091722	Siah3	75455982	75526141	905	0	0	0	0	0	0	0	0	0	0	0
chr14	ENSMUSG00000034913	Spert	75582834	75593116	1836	0	0	0	0	0	0	0	0	0	0	0
chr14	ENSMUSG00000022002	4930564B18Rik	75642259	75667137	869	0	0	0	0	0	0	0	0	0	0	0
chr14	ENSMUSG00000064394	Gm23622	75651423	75651529	107	0	0	0	0	0	0	0	0	0	0	0
chr14	ENSMUSG00000034893	Cog3	75702351	75754493	4222	5628	4903	4748	5228	5961	3235	3623	4236	3335	4280	4083
chr14	ENSMUSG00000089405	Gm24876	75745849	75745940	92	6	5	2	3	3	1	0	0	1	2	6
chr14	ENSMUSG00000022003	Slc25a30	75761999	75787037	1706	250	189	165	232	254	115	142	169	117	121	157
chr14	ENSMUSG00000085829	Gm4285	75843379	75844964	902	365	225	214	216	202	107	112	149	156	196	186
chr14	ENSMUSG00000060126	Tpt1	75845093	75848525	2380	63514	56860	57683	68165	71188	45579	43949	50770	44792	60838	55783
chr14	ENSMUSG00000065147	Snora31	75847905	75848034	130	53	38	55	35	38	7	35	28	14	20	39
chr14	ENSMUSG00000067995	Gtf2f2	75896937	76010865	1467	845	842	824	1065	1020	684	722	768	657	893	846
chr14	ENSMUSG00000046523	Kctd4	75955003	75965217	3015	33	22	28	36	24	9	6	16	10	9	10
chr14	ENSMUSG00000065799	Gm25517	75972486	75972619	134	0	2	0	7	0	4	0	2	0	1	1
chr14	ENSMUSG00000022008	Gpalpp1	76086232	76110815	5448	3098	2496	2545	2925	3174	1595	1897	2061	1767	2511	2446
chr14	ENSMUSG00000022009	Nufip1	76110891	76137379	3974	690	585	530	610	702	387	378	496	407	448	483
chr14	ENSMUSG00000095427	Rps2-ps6	76236688	76237353	666	1	1	5	4	4	2	3	2	2	1	7
chr14	ENSMUSG00000022010	Tsc22d1	76414961	76507765	8994	21198	17902	20270	22405	24691	12676	13955	15952	13915	15426	16491
chr14	ENSMUSG00000097172	4930444M15Rik	76514558	76520855	1658	0	0	0	0	0	0	0	2	0	0	0
chr14	ENSMUSG00000052584	Serp2	76532814	76556687	763	42	21	24	23	53	21	18	23	38	43	17
chr14	ENSMUSG00000101009	1700108F19Rik	76672963	76687169	3178	19	19	17	17	23	8	3	10	12	14	12
chr14	ENSMUSG00000044350	Lacc1	77024200	77036904	3644	749	698	772	641	874	422	549	582	469	332	668
chr14	ENSMUSG00000034795	Ccdc122	77036772	77112257	1985	667	437	502	480	472	274	354	253	286	308	365
chr14	ENSMUSG00000022012	Enox1	77156763	77721760	3495	57	47	63	67	90	34	33	44	46	25	27
chr14	ENSMUSG00000063556	Gm10132	77251847	77252314	468	0	1	0	1	2	1	2	3	2	1	2
chr14	ENSMUSG00000067973	Gm6994	77479483	77506868	1163	2	1	0	1	3	3	2	6	0	1	0
chr14	ENSMUSG00000084431	n-R5s48	77530398	77530507	110	0	0	0	0	0	0	0	0	0	0	0
chr14	ENSMUSG00000089365	Gm23823	77540642	77540765	124	10	6	4	10	14	2	9	1	1	8	0
chr14	ENSMUSG00000075512	Gm1587	77794823	77798864	372	0	0	0	0	0	0	0	0	0	0	0
chr14	ENSMUSG00000022013	Dnajc15	77826217	77874917	648	1001	990	936	1049	1316	911	950	1132	852	1129	1246
chr14	ENSMUSG00000022014	Epsti1	77904239	78002656	2317	1757	1562	1547	1734	2013	1114	1172	1198	1124	1281	1537
chr14	ENSMUSG00000092272	Gm19301	78070717	78090786	2210	0	0	0	0	0	0	0	0	0	0	0
chr14	ENSMUSG00000045655	Fam216b	78081021	78089007	2323	0	0	0	0	0	0	0	0	0	0	0
chr14	ENSMUSG00000087932	Mir1971	78191373	78191478	106	0	0	0	0	0	0	0	0	0	0	0
chr14	ENSMUSG00000080402	Gm23652	78246205	78246311	107	0	0	0	0	0	0	0	0	0	0	0
chr14	ENSMUSG00000022015	Tnfsf11	78277445	78308043	2236	30	30	28	75	56	15	30	45	20	4	35
chr14	ENSMUSG00000092774	Gm26197	78311226	78311340	115	0	0	0	0	0	0	0	0	0	0	0
chr14	ENSMUSG00000022016	Akap11	78492246	78536860	9419	6792	5447	5813	6445	6697	3207	3070	3782	3570	4878	4046
chr14	ENSMUSG00000034731	Dgkh	78569609	78725089	3967	1923	1496	1614	1895	2040	1161	1081	1669	1246	1898	2122
chr14	ENSMUSG00000084447	Gm26251	78603710	78603831	122	4	1	1	1	0	2	0	4	3	5	6
chr14	ENSMUSG00000058997	Vwa8	78849178	79202310	6928	7842	6908	7081	7840	8946	5264	5282	6360	6696	9344	9038
chr14	ENSMUSG00000071262	Zfp957	79212353	79247369	3218	3	7	0	1	0	3	2	2	2	0	2
chr14	ENSMUSG00000022018	Rgcc	79288756	79301645	918	394	412	515	671	610	132	141	193	239	164	251
chr14	ENSMUSG00000022020	Naa16	79334204	79390778	6145	716	627	758	825	908	409	496	569	419	536	647
chr14	ENSMUSG00000022022	Mtrf1	79397772	79423650	1862	358	263	227	278	340	222	183	245	187	264	287
chr14	ENSMUSG00000043881	Kbtbd7	79426511	79431039	4529	1055	885	992	1054	1111	550	552	656	524	715	760
chr14	ENSMUSG00000075502	Zbtbd6	79451835	79454816	2982	75	64	64	76	95	55	27	54	50	39	61
chr14	ENSMUSG00000022023	Wbp4	79459937	79481268	3452	1950	1728	1898	2144	2173	1182	1222	1315	1231	1580	1398
chr14	ENSMUSG00000036461	Elf1	79481194	79582476	4314	6805	5506	6542	7135	7839	3953	4514	4770	4582	6206	6150
chr14	ENSMUSG00000093684	Gm27857	79562167	79562292	126	2	1	0	0	3	0	0	2	1	0	0
chr14	ENSMUSG00000022024	Sugt1	79587691	79629755	1951	2375	2331	2328	3004	2963	2320	2425	2509	2240	2724	2748
chr14	ENSMUSG00000022025	Lect1	79637690	79662170	1843	2	2	2	2	1	4	0	3	4	0	0
chr14	ENSMUSG00000076453	Mir759	79738431	79738528	98	0	0	0	0	0	0	0	0	0	0	0
chr14	ENSMUSG00000036422	Pcdh8	79766775	79771312	4538	0	4	0	0	0	0	0	0	0	0	0
chr14	ENSMUSG00000102774	RP24-317P2.2	79769908	79772743	783	0	2	0	0	0	0	0	0	0	0	0
chr14	ENSMUSG00000097927	Gm6999	79836712	79958726	2658	0	0	0	0	0	0	0	0	0	0	0
chr14	ENSMUSG00000095959	Gm10845	79863074	79868398	558	0	0	0	0	0	0	0	0	0	0	0
chr14	ENSMUSG00000022026	Olfm4	80000302	80021930	1640	4	5	1	0	0	2	0	0	0	0	248
chr14	ENSMUSG00000098125	Gm9578	80341733	80342485	753	0	0	0	0	0	0	0	0	0	0	0
chr14	ENSMUSG00000089266	Gm22891	82384366	82384529	164	0	0	0	0	0	0	0	0	0	0	0
chr14	ENSMUSG00000088009	Gm24774	83405631	83405764	134	0	0	0	0	0	0	0	0	0	0	0
chr14	ENSMUSG00000035566	Pcdh17	84443563	84537060	9509	604	782	598	712	845	209	143	237	201	128	282
chr14	ENSMUSG00000064407	Gm23926	86311289	86311378	90	0	0	0	0	0	0	0	0	0	0	0
chr14	ENSMUSG00000087812	Gm25115	86408522	86408661	140	0	0	0	0	0	0	0	0	0	0	0
chr14	ENSMUSG00000022021	Diap3	86655367	87141224	4584	213	204	230	266	328	139	121	190	81	106	139
chr14	ENSMUSG00000102284	RP23-461D6.1	87199702	87200074	373	0	0	0	0	0	0	0	0	0	0	0
chr14	ENSMUSG00000088536	Gm23278	87346245	87346387	143	0	0	0	0	0	0	0	0	0	0	0
chr14	ENSMUSG00000022019	Tdrd3	87416639	87545373	5643	1819	1351	1427	1744	1744	987	1038	1229	1090	1300	1499
chr14	ENSMUSG00000062611	Rps3a2	88123017	88123808	792	2551	2190	2136	2644	2783	1611	1597	1748	1727	2056	2207
chr14	ENSMUSG00000089120	Gm26405	88126998	88127097	100	0	0	0	0	0	0	0	0	0	0	0
chr14	ENSMUSG00000098095	Gm9274	88349372	88350355	984	0	0	0	0	0	0	0	0	0	0	0
chr14	ENSMUSG00000050505	Pcdh20	88464743	88471396	5492	33	48	98	76	95	13	23	43	10	11	29
chr14	ENSMUSG00000102164	RP23-434O19.1	89351025	89351459	435	0	0	0	0	0	0	0	0	0	0	0
chr14	ENSMUSG00000088405	Gm25886	89393076	89393189	114	0	0	0	0	0	0	0	0	0	0	0
chr14	ENSMUSG00000077408	Gm25415	89706805	89706936	132	0	0	0	0	0	0	0	0	0	0	0
chr14	ENSMUSG00000062093	Gm10110	89896223	89898466	2169	432	347	397	323	491	264	228	339	284	349	331
chr14	ENSMUSG00000077619	Gm25495	90356387	90356517	131	0	0	0	0	0	0	0	0	0	0	0
chr14	ENSMUSG00000088746	Gm23225	91108179	91108292	114	0	0	0	0	0	0	0	0	0	0	0
chr14	ENSMUSG00000077298	Gm24127	92368500	92368629	130	0	0	0	0	0	0	0	0	0	0	0
chr14	ENSMUSG00000103410	RP23-126A8.1	92496628	92496998	371	0	0	0	0	0	0	0	0	0	0	0
chr14	ENSMUSG00000055421	Pcdh9	93013410	93890679	6783	7	9	15	12	25	2	0	0	2	0	0
chr14	ENSMUSG00000065014	Gm23509	93138030	93138189	160	0	0	0	0	0	0	0	0	0	0	0
chr14	ENSMUSG00000088046	Gm23324	94448221	94448351	131	0	0	0	0	0	0	0	0	0	0	0
chr14	ENSMUSG00000089384	Gm24680	94929701	94929826	126	0	0	0	0	0	0	0	0	0	0	0
chr14	ENSMUSG00000034689	4921530L21Rik	95881266	95882775	1156	0	0	0	0	0	0	0	0	0	0	0
chr14	ENSMUSG00000022076	Klhl1	96105259	96519102	4122	0	4	0	2	8	1	0	0	0	0	0
chr14	ENSMUSG00000083933	Gm15515	96231953	96232774	822	0	0	0	0	0	0	0	0	0	0	0
chr14	ENSMUSG00000065042	Gm24043	96444955	96445070	116	0	0	0	0	0	0	0	0	0	0	0
chr14	ENSMUSG00000064581	Gm25133	96588827	96588956	130	0	0	0	0	0	0	0	0	0	0	0
chr14	ENSMUSG00000089130	Gm24770	96945019	96945110	92	0	0	0	0	0	0	0	0	0	0	0
chr14	ENSMUSG00000098772	Gm27441	97049481	97049585	105	0	0	0	0	0	0	0	0	0	0	0
chr14	ENSMUSG00000088538	Gm23276	97336495	97336632	138	0	0	0	0	0	0	0	0	0	0	0
chr14	ENSMUSG00000055639	Dach1	97786853	98169765	7317	715	601	614	705	781	219	307	345	331	220	400
chr14	ENSMUSG00000089549	Gm25831	97967829	97967991	163	0	0	2	0	0	0	0	2	0	0	0
chr14	ENSMUSG00000086133	Gm16331	98118509	98119006	498	0	0	0	0	2	0	0	0	2	0	2
chr14	ENSMUSG00000089425	Gm26006	98260745	98260825	81	0	0	0	0	0	0	0	0	0	0	0
chr14	ENSMUSG00000096444	Gm26139	98624190	98624296	107	0	0	0	0	0	0	0	0	0	0	0
chr14	ENSMUSG00000098059	Gm27034	98714813	98715752	940	0	0	0	0	0	0	0	0	0	0	0
chr14	ENSMUSG00000060377	Rpl36a-ps1	98993980	98994300	321	1072	1022	846	1025	1210	729	946	841	801	1039	1022
chr14	ENSMUSG00000033186	Mzt1	99034544	99046136	2256	2793	1578	2235	1815	2106	1610	1179	1221	1527	1652	2067
chr14	ENSMUSG00000022070	Bora	99046427	99074537	2673	766	704	603	627	900	534	404	620	445	514	581
chr14	ENSMUSG00000033166	Dis3	99076634	99099770	3722	1003	1038	937	1211	1437	650	636	744	563	661	852
chr14	ENSMUSG00000022064	Pibf1	99099433	99254493	3271	1496	1301	1190	1473	1565	790	1286	1117	926	1489	896
chr14	ENSMUSG00000100172	Gm4412	99291204	99291636	433	0	1	0	0	6	2	1	2	0	0	1
chr14	ENSMUSG00000005148	Klf5	99298691	99313405	1721	15295	12230	15106	13315	15521	8536	6378	8903	9098	12402	10168
chr14	ENSMUSG00000084700	Gm22984	99352048	99352169	122	0	0	0	0	0	0	0	0	0	0	0
chr14	ENSMUSG00000064584	Gm25130	99360672	99360827	156	0	0	0	0	0	0	0	0	0	0	0
chr14	ENSMUSG00000103188	RP23-354M3.2	99747465	99792773	407	0	0	0	0	0	8	2	0	0	0	0
chr14	ENSMUSG00000065238	Gm22970	99773623	99773808	186	0	0	0	0	0	0	0	0	0	0	0
chr14	ENSMUSG00000087144	Gm5958	99835518	99835814	297	0	0	0	0	0	0	0	0	0	0	0
chr14	ENSMUSG00000072294	Klf12	99874486	100149764	1856	285	184	212	234	290	98	113	131	92	91	90
chr14	ENSMUSG00000054391	4930517O19Rik	100213142	100246280	1040	5	4	6	1	1	2	0	2	1	3	0
chr14	ENSMUSG00000084991	Gm16260	100219486	100219789	304	0	0	1	2	0	1	0	0	0	0	0
chr14	ENSMUSG00000094585	Gm26367	100418483	100418614	132	0	0	0	0	0	0	0	0	0	0	0
chr14	ENSMUSG00000089331	Gm24345	100525244	100525367	124	0	0	0	0	0	0	0	0	0	0	0
chr14	ENSMUSG00000092668	Gm22401	100700621	100700737	117	0	0	0	0	0	0	0	0	0	0	0
chr14	ENSMUSG00000088160	Gm23538	100760168	100760268	101	0	0	0	0	0	0	0	0	0	0	0
chr14	ENSMUSG00000042888	Prr30	101197690	101200330	2123	0	0	0	0	0	0	0	0	0	0	0
chr14	ENSMUSG00000089041	Gm26173	101283067	101283202	136	0	0	0	0	0	0	0	0	0	0	0
chr14	ENSMUSG00000033083	Tbc1d4	101442360	101609191	7676	2855	2282	2331	2498	2993	1385	1508	1851	1627	1831	1659
chr14	ENSMUSG00000075486	Commd6	101633766	101640686	1322	1454	1237	1398	1533	1649	1140	1115	1231	995	1546	1441
chr14	ENSMUSG00000022111	Uchl3	101653967	101696124	929	683	696	724	805	976	669	713	884	607	792	972
chr14	ENSMUSG00000053821	Gm9922	101729380	101729814	435	9	4	8	2	18	3	4	4	5	4	4
chr14	ENSMUSG00000033060	Lmo7	101729957	101934710	11951	12294	11039	11739	12308	14941	7935	8510	10109	8196	13510	16511
chr14	ENSMUSG00000095037	Gm22347	102329530	102329661	132	0	0	0	0	0	0	0	0	0	0	0
chr14	ENSMUSG00000088971	Gm23764	102806099	102806146	48	0	0	0	0	0	0	0	0	0	0	0
chr14	ENSMUSG00000098557	Kctd12	102976581	102982637	6057	6780	5112	5019	6441	6231	5474	6833	6499	4991	9002	5458
chr14	ENSMUSG00000097142	Gm26778	102978220	102982528	3805	5015	3790	3703	4809	4581	3976	5029	4778	3624	6688	3801
chr14	ENSMUSG00000104139	AC102815.1	102978220	102982528	3805	5015	3787	3698	4806	4575	3978	5028	4776	3622	6690	3802
chr14	ENSMUSG00000092901	Mir5130	102982549	102982632	84	93	63	72	96	110	92	39	98	67	97	39
chr14	ENSMUSG00000022126	Irg1	103046977	103056573	2623	0	0	2	0	0	12	21	8	0	2	4
chr14	ENSMUSG00000022125	Cln5	103070216	103077579	2396	2641	1933	2423	2317	2964	1671	1573	1675	1627	2792	2319
chr14	ENSMUSG00000022124	Fbxl3	103080239	103099566	5103	12435	8907	10258	10804	11260	4974	5372	6397	5950	10709	8136
chr14	ENSMUSG00000033004	Mycbp2	103113411	103346814	19248	6046	4975	5367	6060	6164	2657	2996	4712	2702	3403	3393
chr14	ENSMUSG00000098111	Gm4654	103370465	103371446	982	2	1	0	1	1	1	1	5	0	1	0
chr14	ENSMUSG00000022123	Scel	103513341	103613346	3053	140	112	132	197	96	25	33	13	53	89	49
chr14	ENSMUSG00000055717	Slain1	103650228	103704907	3284	298	219	262	306	281	127	144	187	171	195	168
chr14	ENSMUSG00000093192	Gm22877	103650453	103650557	105	12	3	20	11	11	11	6	5	1	8	5
chr14	ENSMUSG00000089707	Slain1os	103692983	103699442	3101	42	29	41	35	26	16	16	20	26	15	26
chr14	ENSMUSG00000022122	Ednrb	103814625	103844173	4037	1540	1069	1349	1527	1568	394	437	650	546	136	384
chr14	ENSMUSG00000104311	RP23-241E9.1	103948096	103949811	217	0	0	0	0	0	0	0	0	0	0	0
chr14	ENSMUSG00000048349	Pou4f1	104461676	104467999	4672	56	57	71	42	90	26	24	36	23	41	32
chr14	ENSMUSG00000022120	Rnf219	104477534	104522666	3456	866	744	773	847	907	476	538	553	429	641	508
chr14	ENSMUSG00000077541	Gm22021	104591094	104591200	107	0	0	0	0	0	0	0	0	0	0	0
chr14	ENSMUSG00000077719	Gm25724	104628944	104629060	117	0	0	0	0	0	0	0	0	0	0	0
chr14	ENSMUSG00000077425	Gm24280	104971427	104971560	134	0	0	0	0	0	0	0	0	0	0	0
chr14	ENSMUSG00000022119	Rbm26	105106751	105177327	7649	4719	3265	3548	3857	3898	2057	2403	2986	2275	2718	2930
chr14	ENSMUSG00000091509	Gm17066	105109390	105114676	1113	583	371	348	410	471	264	318	328	274	309	404
chr14	ENSMUSG00000094275	Gm22290	105250010	105250116	107	0	0	0	2	0	0	0	0	0	0	0
chr14	ENSMUSG00000053253	Ndfip2	105258573	105309298	11553	10581	9096	9524	10563	11991	7995	7949	9194	7379	12174	12048
chr14	ENSMUSG00000064715	Gm24207	105276879	105276986	108	0	0	3	1	1	0	0	0	1	2	1
chr14	ENSMUSG00000086260	Gm16259	105292432	105292984	553	150	126	107	84	135	56	100	98	81	58	113
chr14	ENSMUSG00000022116	4930449E01Rik	105498788	105505629	1186	0	0	0	0	0	0	0	0	0	0	0
chr14	ENSMUSG00000098780	Mir6390	105623642	105623770	129	4	0	0	1	0	0	0	0	0	0	1
chr14	ENSMUSG00000060143	Gm10076	105681828	105682211	384	1152	1105	1017	1110	1211	1079	994	1219	1059	1519	1566
chr14	ENSMUSG00000092664	Gm22406	105816908	105817000	93	0	0	0	0	0	0	0	0	0	0	0
chr14	ENSMUSG00000022114	Spry2	105891949	105896819	2085	1652	1358	1655	1724	2087	617	757	930	826	938	1210
chr14	ENSMUSG00000090538	Gm4775	106100753	106101157	405	0	0	0	0	1	0	0	0	0	0	0
chr14	ENSMUSG00000022113	Trim52	106106198	106135859	3518	0	0	0	0	0	0	0	0	0	0	1
chr14	ENSMUSG00000065193	Gm23459	106261123	106261253	131	3	3	3	2	3	0	1	2	0	0	0
chr14	ENSMUSG00000099794	1700128A07Rik	106417187	106486520	960	3	3	0	0	0	0	0	0	0	0	0
chr14	ENSMUSG00000089297	Gm24634	106517389	106517495	107	0	0	0	0	0	0	0	0	0	0	0
chr14	ENSMUSG00000091723	Gm17366	106698109	106698298	189	0	0	0	0	0	0	0	0	0	0	0
chr14	ENSMUSG00000077224	Gm23437	106766030	106766156	127	0	0	0	0	0	0	0	0	0	0	0
chr14	ENSMUSG00000092834	Gm24818	108379564	108379724	161	0	0	0	0	0	0	0	0	0	0	0
chr14	ENSMUSG00000089455	Gm24229	108622543	108622660	118	0	0	0	0	0	0	0	0	0	0	0
chr14	ENSMUSG00000058430	Rpl27a-ps2	108692194	108692643	450	0	0	0	0	0	0	0	0	0	0	0
chr14	ENSMUSG00000075478	Slitrk1	108909991	108914239	4249	5	12	6	11	10	0	0	0	0	0	6
chr14	ENSMUSG00000089119	Gm25901	109883054	109883183	130	0	0	0	0	0	0	0	0	0	0	0
chr14	ENSMUSG00000093128	Gm24369	109951399	109951494	96	0	0	0	0	0	0	0	0	0	0	0
chr14	ENSMUSG00000065102	n-R5s50	110161835	110161945	111	0	0	0	0	0	0	0	0	0	0	0
chr14	ENSMUSG00000094312	Gm23242	110428157	110428263	107	0	0	0	0	0	0	0	0	0	0	0
chr14	ENSMUSG00000095059	Gm25670	110597616	110597722	107	0	0	0	0	0	0	0	0	0	0	0
chr14	ENSMUSG00000084441	Gm26255	110732036	110732138	103	0	0	0	0	0	0	0	0	0	0	0
chr14	ENSMUSG00000045871	Slitrk6	110748578	110755149	4242	461	349	381	529	518	104	235	355	205	36	234
chr14	ENSMUSG00000093362	Gm22802	111282046	111282134	89	0	0	0	0	0	0	0	0	0	0	0
chr14	ENSMUSG00000033214	Slitrk5	111675115	111683134	4806	6	12	8	16	8	0	2	2	4	0	2
chr14	ENSMUSG00000088995	Gm22764	111965957	111966048	92	0	0	0	0	0	0	0	0	0	0	0
chr14	ENSMUSG00000058953	Gm4822	112481367	112481846	480	0	0	0	0	0	0	0	0	0	0	0
chr14	ENSMUSG00000058126	Tpm3-rs7	113314608	113316713	2106	4983	4749	4905	5293	6343	3893	3949	4094	3898	4591	5371
chr14	ENSMUSG00000086415	Gm4487	113490219	113490660	442	0	0	0	0	0	0	0	0	0	0	0
chr14	ENSMUSG00000103140	RP23-36O24.1	114820962	114821225	264	0	0	0	0	0	0	0	0	0	0	0
chr14	ENSMUSG00000088802	Gm24073	114980428	114980533	106	0	0	0	0	0	0	0	0	0	0	0
chr14	ENSMUSG00000089726	Mir17hg	115042879	115046727	3536	349	461	329	382	448	188	236	313	207	158	315
chr14	ENSMUSG00000065508	Mir17	115043671	115043754	84	0	0	2	1	0	0	0	0	0	0	0
chr14	ENSMUSG00000065403	Mir18	115043851	115043946	96	0	0	0	2	2	2	0	0	0	0	0
chr14	ENSMUSG00000065416	Mir19a	115044000	115044081	82	3	0	0	1	4	1	0	0	0	0	0
chr14	ENSMUSG00000065442	Mir20a	115044157	115044263	107	2	0	1	1	1	1	0	0	0	0	0
chr14	ENSMUSG00000076256	Mir19b-1	115044305	115044391	87	7	5	4	11	4	2	1	2	2	0	4
chr14	ENSMUSG00000076062	Mir92-1	115044427	115044506	80	11	18	9	14	9	0	9	5	5	4	13
chr14	ENSMUSG00000022112	Gpc5	115092215	116525179	4453	8	4	5	5	5	0	0	0	0	0	2
chr14	ENSMUSG00000093551	4930505G20Rik	115396551	115409552	561	0	0	0	0	0	0	0	0	0	0	0
chr14	ENSMUSG00000093589	Gm18367	115555923	115556522	600	0	0	0	0	0	0	0	0	0	0	0
chr14	ENSMUSG00000093497	Gm20713	115788144	115871278	435	4	0	0	1	0	0	0	0	0	0	0
chr14	ENSMUSG00000104296	RP24-68I9.1	116750215	116751129	199	0	0	0	0	0	0	0	0	0	0	0
chr14	ENSMUSG00000058571	Gpc6	116925297	117979529	9428	652	369	521	606	685	118	133	238	161	33	166
chr14	ENSMUSG00000098648	Mir6239	117953743	117953847	105	0	0	0	0	0	0	0	0	0	0	0
chr14	ENSMUSG00000022129	Dct	118012792	118052246	2261	69	92	44	50	92	42	18	34	30	46	51
chr14	ENSMUSG00000097358	Gm26773	118107831	118117100	2868	539	440	516	517	443	274	291	404	285	380	376
chr14	ENSMUSG00000022130	Tgds	118111911	118132765	2265	1213	1071	1152	1224	1288	717	775	922	748	1059	998
chr14	ENSMUSG00000022131	Gpr180	118137127	118164232	2877	1925	1814	1943	1970	2247	1294	1092	1458	1251	1455	1347
chr14	ENSMUSG00000061517	Sox21	118233232	118237030	3799	577	641	701	965	946	257	251	318	257	305	380
chr14	ENSMUSG00000090534	Gm4675	118236232	118261199	3067	205	191	231	299	286	78	98	143	96	92	140
chr14	ENSMUSG00000098612	Mir6241	118258634	118258736	103	0	0	0	0	0	0	0	0	0	0	0
chr14	ENSMUSG00000092109	Gm9376	118266960	118267688	729	0	0	0	0	0	0	0	0	0	0	0
chr14	ENSMUSG00000088095	Gm23669	118299990	118300117	128	0	0	1	0	0	0	0	0	0	0	0
chr14	ENSMUSG00000096997	Gm26791	118363732	118384768	1605	0	0	0	0	0	0	0	0	0	0	0
chr14	ENSMUSG00000099911	1700044C05Rik	118365878	118398170	898	0	0	0	0	0	0	0	0	0	0	0
chr14	ENSMUSG00000032849	Abcc4	118482692	118706219	5729	845	707	836	835	1074	413	447	589	481	359	560
chr14	ENSMUSG00000064644	Gm23302	118585039	118585138	100	0	0	0	0	0	0	0	2	0	0	0
chr14	ENSMUSG00000098433	Mir6391	118592369	118592472	104	0	0	0	0	0	0	0	0	0	0	0
chr14	ENSMUSG00000098630	Gm27198	118727794	118735145	1517	0	0	0	0	0	0	0	0	0	0	0
chr14	ENSMUSG00000088105	Gm22379	118775152	118775282	131	0	0	0	0	0	0	0	0	0	0	0
chr14	ENSMUSG00000022132	Cldn10	118787908	118875489	2591	33	4	7	27	26	8	8	11	15	2	10
chr14	ENSMUSG00000077661	n-R5s51	118826909	118827031	123	0	0	0	0	0	0	0	0	0	0	0
chr14	ENSMUSG00000042156	Dzip1	118875520	118925314	4744	263	112	205	354	221	48	64	134	66	38	83
chr14	ENSMUSG00000022136	Dnajc3	118937932	118981702	5190	7961	6547	7244	7696	8826	5745	6390	7098	5220	6982	6466
chr14	ENSMUSG00000042104	Uggt2	118985039	119099430	12796	368	206	272	330	315	96	130	159	206	129	126
chr14	ENSMUSG00000087479	Gm16835	119098965	119115074	2809	22	14	11	4	12	5	0	2	7	0	0
chr14	ENSMUSG00000053465	Hs6st3	119138415	119869594	1413	9	1	4	10	9	0	0	0	0	0	2
chr14	ENSMUSG00000100274	1700006F04Rik	119749225	119751564	441	0	0	0	0	0	0	0	0	0	0	0
chr14	ENSMUSG00000044819	Oxgr1	120019585	120042435	3732	0	0	0	0	0	0	0	0	0	0	0
chr14	ENSMUSG00000022139	Mbnl2	120275669	120431697	4552	14360	12052	12460	13541	14735	6597	7341	8075	7195	10168	9336
chr14	ENSMUSG00000097903	Gm26679	120384263	120388985	1255	850	720	773	768	894	386	345	392	448	649	542
chr14	ENSMUSG00000051615	Rap2a	120478461	120507194	4174	4192	4164	4183	4690	5209	2500	2686	3466	2737	4789	3577
chr14	ENSMUSG00000090284	Gm17613	120749185	120750062	669	4	1	4	6	6	4	2	0	2	3	20
chr14	ENSMUSG00000084476	Gm25781	120798853	120798936	84	0	0	0	0	0	0	0	0	0	0	0
chr14	ENSMUSG00000030662	Ipo5	120911194	120948042	4591	5506	5002	5154	5626	6494	3931	3619	4275	3687	4520	4725
chr14	ENSMUSG00000025555	Farp1	121035200	121283744	5524	4061	3254	3485	3680	4224	2170	2020	2672	2391	2647	2431
chr14	ENSMUSG00000085133	B930095G15Rik	121248706	121251497	2792	1010	818	827	780	908	500	520	786	598	601	705
chr14	ENSMUSG00000063410	Stk24	121286343	121379334	2676	5379	4361	4878	5371	6401	3265	3245	3711	3619	5127	4659
chr14	ENSMUSG00000025557	Slc15a1	121459621	121505254	3123	1406	1981	1666	2767	2818	319	319	355	475	549	1238
chr14	ENSMUSG00000025558	Dock9	121542039	121797734	8199	3933	2584	3466	3614	3689	1533	1624	2325	1855	1947	1834
chr14	ENSMUSG00000102112	1810041H14Rik	121876725	121879409	851	24	6	15	11	23	5	13	14	8	30	16
chr14	ENSMUSG00000041765	Ubac2	121878606	122021034	2153	2796	2374	2549	2422	2836	2007	1926	2226	1991	2711	2360
chr14	ENSMUSG00000050350	Gpr18	121911435	121915774	1309	48	29	40	61	51	26	47	96	38	28	36
chr14	ENSMUSG00000051212	Gpr183	121952331	121965193	2942	136	107	115	156	166	78	125	166	85	76	107
chr14	ENSMUSG00000071229	Timm8a2	122034674	122038420	913	2	2	4	2	1	0	1	4	3	4	0
chr14	ENSMUSG00000085615	A330035P11Rik	122103430	122106974	3203	311	258	325	282	401	376	445	451	331	464	571
chr14	ENSMUSG00000025544	Tm9sf2	122107038	122159604	3107	35771	32224	32036	33721	38672	27823	31107	30106	30644	41798	41603
chr14	ENSMUSG00000066538	Gm6254	122117938	122119009	1072	17	22	21	33	27	15	14	23	17	19	15
chr14	ENSMUSG00000090674	Gm17082	122121553	122122643	1091	34	28	35	43	26	28	16	39	20	17	15
chr14	ENSMUSG00000025545	Clybl	122181694	122402232	1239	1143	1081	1299	1173	1405	1113	1182	1050	1433	1712	1601
chr14	ENSMUSG00000100585	1700108J01Rik	122229905	122233654	484	3	0	4	0	2	0	5	8	2	4	0
chr14	ENSMUSG00000095311	Gm25464	122388054	122388160	107	5	2	2	4	0	0	1	3	0	1	11
chr14	ENSMUSG00000064052	Gm5089	122434854	122451115	2008	0	0	1	0	0	0	0	0	0	0	0
chr14	ENSMUSG00000041703	Zic5	122456795	122465677	4889	0	0	0	0	0	0	2	0	0	0	0
chr14	ENSMUSG00000085555	2610035F20Rik	122470284	122475199	2352	0	0	0	0	0	0	0	0	0	0	0
chr14	ENSMUSG00000061524	Zic2	122475435	122479852	2880	0	0	0	0	0	0	0	0	0	0	0
chr14	ENSMUSG00000075465	Gm10837	122490586	122492121	1536	0	0	0	0	0	0	0	0	0	0	0
chr14	ENSMUSG00000093669	Gm9399	122494613	122495251	639	0	0	0	0	0	1	0	0	0	0	1
chr14	ENSMUSG00000041650	Pcca	122534324	122891100	5210	2608	2474	2450	2751	3063	2179	2253	2346	2321	2963	3201
chr14	ENSMUSG00000041625	Ggact	122816223	122913757	1988	2523	1874	2491	2301	2659	1532	1401	1782	1605	2522	2032
chr14	ENSMUSG00000075463	4930594M22Rik	122913030	122937469	4342	441	292	510	411	503	251	187	323	283	382	332
chr14	ENSMUSG00000041594	Tmtc4	122918971	122984035	7367	1402	1096	1391	1650	1822	862	852	993	1041	1526	1531
chr14	ENSMUSG00000085423	Gm15735	122952119	122956343	514	4	2	4	1	3	2	0	1	8	1	4
chr14	ENSMUSG00000000197	Nalcn	123276641	123627144	7115	30	30	14	42	36	6	4	0	0	4	14
chr14	ENSMUSG00000032925	Itgbl1	123659971	123975618	4229	0	0	8	6	6	4	0	0	4	0	4
chr14	ENSMUSG00000082793	Gm9308	123698390	123698603	214	0	0	0	1	0	0	0	0	0	0	0
chr14	ENSMUSG00000077481	Gm25272	123933718	123933845	128	0	0	0	0	0	0	0	0	0	0	0
chr14	ENSMUSG00000025551	Fgf14	123977907	124677127	4182	5	13	11	6	13	0	8	0	11	10	4
chr14	ENSMUSG00000101445	Gm28932	123979210	123980619	357	2	1	2	0	3	0	0	0	3	3	0
chr14	ENSMUSG00000082738	Gm15422	123985276	123985816	541	2	1	0	1	0	0	1	1	2	1	0
chr14	ENSMUSG00000099994	1700024B18Rik	123987635	124015684	423	0	0	0	0	0	0	0	0	0	0	0
chr14	ENSMUSG00000090286	Gm17615	124005355	124007629	2275	18	7	9	11	15	8	7	17	3	3	7
chr15	ENSMUSG00000064373	Sepp1	3268547	3280508	2845	85197	66013	75609	97244	85700	38679	44489	45113	50414	103159	72502
chr15	ENSMUSG00000091119	Ccdc152	3280627	3303526	798	80	74	54	62	47	12	23	32	24	23	32
chr15	ENSMUSG00000055737	Ghr	3317760	3583492	9053	2126	1750	2114	2561	2405	627	713	990	1021	905	1300
chr15	ENSMUSG00000080595	Gm22031	3603272	3603397	126	0	0	0	0	0	0	0	0	0	0	0
chr15	ENSMUSG00000098177	Gm4823	3745892	3746875	984	0	0	0	0	0	0	0	0	0	0	0
chr15	ENSMUSG00000087921	Gm23228	3798912	3799181	270	0	0	0	0	0	0	0	0	0	0	0
chr15	ENSMUSG00000022184	Fbxo4	3965445	3979573	2047	842	754	828	912	1099	423	400	505	408	714	676
chr15	ENSMUSG00000041935	AW549877	3982036	3995752	5083	5624	4171	4197	4911	4843	1981	2667	3050	2542	2980	3548
chr15	ENSMUSG00000097662	Gm2093	3996039	4015858	3526	103	76	78	88	99	48	67	70	59	87	64
chr15	ENSMUSG00000087221	BC037032	4020114	4027405	7125	1081	866	1107	1104	1347	717	404	563	597	938	782
chr15	ENSMUSG00000022186	Oxct1	4026383	4155344	3701	15727	14648	15765	17865	20056	9600	9115	9241	9201	15234	14558
chr15	ENSMUSG00000086297	Gm15632	4069226	4072032	246	0	0	4	4	6	0	6	1	0	0	2
chr15	ENSMUSG00000049148	Plcxd3	4375491	4575553	5042	24	18	11	23	19	7	8	17	8	10	16
chr15	ENSMUSG00000022181	C6	4727175	4815456	4036	35	24	23	25	36	8	37	62	18	7	56
chr15	ENSMUSG00000022155	Mroh2b	4898737	4962203	5232	0	0	0	0	0	0	0	0	0	0	0
chr15	ENSMUSG00000079105	C7	4988762	5063773	2709	805	145	555	942	631	36	84	108	92	29	80
chr15	ENSMUSG00000065714	Gm25652	5035360	5035462	103	0	0	0	2	1	0	0	1	0	0	0
chr15	ENSMUSG00000080720	Gm16077	5092497	5093246	750	4	3	9	9	16	6	5	6	2	7	6
chr15	ENSMUSG00000041849	Card6	5095981	5108539	6101	537	502	559	540	653	407	392	417	326	500	450
chr15	ENSMUSG00000041841	Rpl37	5116613	5119140	867	8819	7753	8928	9597	10156	6412	5035	6470	6285	7968	7832
chr15	ENSMUSG00000077737	Snord72	5118404	5118484	81	17	28	17	21	15	6	6	21	5	11	18
chr15	ENSMUSG00000068706	Gm10250	5120602	5121172	571	560	537	495	579	605	502	506	464	452	659	570
chr15	ENSMUSG00000050697	Prkaa1	5143861	5181899	4655	5266	3978	4497	4991	5491	3214	3811	3832	3639	6268	6019
chr15	ENSMUSG00000087532	Gm15938	5175085	5185723	635	29	25	33	33	40	14	26	16	20	27	30
chr15	ENSMUSG00000022151	Ttc33	5185525	5218336	2163	1667	1347	1410	1530	1640	851	986	948	1072	1401	1265
chr15	ENSMUSG00000039942	Ptger4	5206661	5244187	6648	2044	1897	2599	2848	3342	1058	1068	1286	1269	1563	1714
chr15	ENSMUSG00000084024	Gm15937	5208913	5210147	1235	38	5	7	11	13	5	4	7	4	0	12
chr15	ENSMUSG00000098565	Gm27760	5864306	5864419	114	0	0	0	0	0	0	0	0	0	0	0
chr15	ENSMUSG00000094402	Gm23139	6151217	6151348	132	0	0	0	0	0	0	0	0	0	0	0
chr15	ENSMUSG00000022150	Dab2	6299788	6440712	7342	1564	1028	1517	1729	1780	238	510	809	447	179	520
chr15	ENSMUSG00000089771	Gm16311	6303244	6309913	702	0	0	0	0	0	0	0	0	0	0	0
chr15	ENSMUSG00000022149	C9	6445327	6498751	2556	57	36	65	58	70	18	16	9	9	25	25
chr15	ENSMUSG00000088749	Gm23218	6500697	6500972	276	0	0	0	0	0	0	0	0	0	0	0
chr15	ENSMUSG00000022148	Fyb	6579871	6663313	5186	495	360	507	481	508	280	485	701	323	331	450
chr15	ENSMUSG00000089647	Gm2245	6604341	6654303	3376	451	379	384	397	454	318	330	433	261	353	379
chr15	ENSMUSG00000067547	Gm7666	6653923	6654741	819	536	503	538	543	675	478	428	516	414	528	584
chr15	ENSMUSG00000050310	Rictor	6708381	6800398	9311	4812	3112	3365	3396	3978	1663	2030	2609	2063	2626	2708
chr15	ENSMUSG00000022146	Osmr	6813577	6874969	12113	563	354	568	596	601	93	250	374	190	58	302
chr15	ENSMUSG00000104334	RP24-86P1.1	6996037	7002508	695	0	0	0	0	0	0	0	0	0	0	0
chr15	ENSMUSG00000054263	Lifr	7129559	7197489	10330	1665	777	1076	1120	1097	160	292	549	340	270	333
chr15	ENSMUSG00000042961	Egflam	7206120	7398395	6121	401	224	238	394	291	50	86	89	83	37	72
chr15	ENSMUSG00000089966	Gm16030	7341914	7342516	603	0	0	0	0	0	0	0	0	0	0	0
chr15	ENSMUSG00000090199	Gm16029	7397897	7411381	2427	15	10	17	12	6	4	3	6	9	0	2
chr15	ENSMUSG00000103142	RP24-92L23.1	7669965	7670340	376	0	0	0	0	0	0	0	0	0	0	0
chr15	ENSMUSG00000022144	Gdnf	7811011	7837575	3509	205	128	220	240	261	49	78	114	66	10	94
chr15	ENSMUSG00000039828	Wdr70	7873055	8099209	2151	539	524	482	473	661	408	409	426	395	430	502
chr15	ENSMUSG00000098281	Gm27529	7975328	7975407	80	0	0	2	1	2	0	4	1	1	0	0
chr15	ENSMUSG00000022142	Nup155	8109313	8159857	6402	1531	1106	1166	1478	1619	690	793	1107	784	874	1082
chr15	ENSMUSG00000039801	2410089E03Rik	8169106	8271158	13017	1183	782	908	1121	900	436	543	833	523	643	612
chr15	ENSMUSG00000064566	Gm24144	8220004	8220114	111	1	0	0	0	0	0	2	2	0	0	2
chr15	ENSMUSG00000022141	Nipbl	8291225	8444463	8815	8803	6925	7181	8307	9015	4365	4913	5523	4593	6066	6348
chr15	ENSMUSG00000095663	Gm2310	8518683	8519953	1131	0	0	0	1	0	0	0	5	0	0	0
chr15	ENSMUSG00000078850	Gm2348	8529135	8529434	300	2	0	1	1	2	0	0	0	0	1	5
chr15	ENSMUSG00000005360	Slc1a3	8634124	8710764	8537	138	64	104	146	97	56	53	65	52	40	42
chr15	ENSMUSG00000103047	RP24-367P22.1	8652106	8655073	2968	4	2	2	0	2	0	0	2	0	2	2
chr15	ENSMUSG00000098190	Gm5210	8917798	8929171	1010	0	0	0	0	0	0	0	0	0	0	0
chr15	ENSMUSG00000048424	Ranbp3l	8968426	9066551	3034	7	4	4	7	7	0	0	0	0	0	4
chr15	ENSMUSG00000022253	Nadk2	9071260	9110487	4345	2175	1685	2022	2098	2243	1305	1396	1217	1361	1817	1945
chr15	ENSMUSG00000054115	Skp2	9111985	9155425	7875	304	271	373	378	426	200	200	244	137	153	284
chr15	ENSMUSG00000039704	Lmbrd2	9140621	9198318	3863	2580	2237	2216	2327	3038	1463	1727	1818	1520	2272	2291
chr15	ENSMUSG00000072664	Ugt3a1	9273319	9315032	2670	0	0	0	0	0	0	0	0	0	0	0
chr15	ENSMUSG00000049152	Ugt3a2	9335550	9370955	3102	0	0	0	2	0	0	0	0	0	1	0
chr15	ENSMUSG00000039676	Capsl	9436028	9466035	946	116	115	153	100	161	71	64	44	60	54	43
chr15	ENSMUSG00000003882	Il7r	9506161	9529876	3208	187	155	196	230	181	49	89	115	79	36	114
chr15	ENSMUSG00000072663	Spef2	9578193	9748868	7106	2	4	2	0	1	0	0	2	0	0	12
chr15	ENSMUSG00000088156	Gm26350	10051826	10052113	288	0	0	0	0	0	0	0	2	0	0	0
chr15	ENSMUSG00000005268	Prlr	10177238	10349180	15339	4897	4079	4106	4337	5003	1400	1495	1498	1674	2323	2657
chr15	ENSMUSG00000094814	Gm21973	10325380	10373749	358	176	199	183	223	251	64	67	76	70	129	106
chr15	ENSMUSG00000089678	Agxt2	10358532	10410153	3165	5	4	2	6	7	0	4	6	2	6	2
chr15	ENSMUSG00000044224	Dnajc21	10446756	10470516	4777	1561	1395	1670	1898	1906	1096	1283	1243	976	1365	1319
chr15	ENSMUSG00000022247	Brix1	10474779	10485947	2731	1738	1570	1535	1927	2234	1167	1382	1332	1114	1271	1598
chr15	ENSMUSG00000022248	Rad1	10486018	10499063	7400	307	259	300	374	386	289	229	304	247	316	317
chr15	ENSMUSG00000022249	Ttc23l	10500102	10558668	2185	0	0	12	1	8	0	0	0	0	0	0
chr15	ENSMUSG00000091615	Gm17044	10525623	10526881	828	0	0	0	0	0	0	0	0	0	0	0
chr15	ENSMUSG00000052482	Gm8174	10560524	10561524	1001	0	0	0	0	0	1	0	0	0	0	0
chr15	ENSMUSG00000022246	Rai14	10568979	10714631	5008	2215	2252	2357	2623	3021	1606	1525	2056	1626	2728	2540
chr15	ENSMUSG00000097058	4930556M19Rik	10714836	10790123	2468	21	12	17	20	25	7	3	9	13	20	17
chr15	ENSMUSG00000096971	4930556M19Rik	10717144	10722471	4029	131	107	117	163	130	69	59	130	98	126	120
chr15	ENSMUSG00000058914	C1qtnf3	10952332	10980150	2557	325	167	418	510	810	59	144	270	153	26	172
chr15	ENSMUSG00000022244	Amacr	10981756	10996624	2575	809	511	677	832	877	536	407	564	447	621	585
chr15	ENSMUSG00000022243	Slc45a2	11000721	11029233	2983	0	0	0	0	0	0	0	0	0	0	0
chr15	ENSMUSG00000102823	Slc45a2	11000817	11027939	1593	0	0	0	0	0	0	0	0	0	0	0
chr15	ENSMUSG00000060735	Rxfp3	11033717	11037991	4275	5	0	0	6	6	0	0	0	4	0	0
chr15	ENSMUSG00000047497	Adamts12	11064790	11346867	6234	186	157	162	213	198	26	71	69	59	9	67
chr15	ENSMUSG00000089304	Gm24844	11361611	11361737	127	0	0	0	0	0	0	0	0	0	0	0
chr15	ENSMUSG00000022241	Tars	11383663	11399658	2636	4199	4295	4254	4663	5719	3560	3176	3947	3164	3217	3743
chr15	ENSMUSG00000022206	Npr3	11839896	11905674	6927	208	162	196	345	332	17	23	48	60	17	41
chr15	ENSMUSG00000099349	1700047G03Rik	11964276	11970083	1216	0	0	2	0	0	0	0	2	0	0	0
chr15	ENSMUSG00000088803	Gm24074	11965330	11965589	260	0	0	0	0	0	0	0	0	0	0	0
chr15	ENSMUSG00000022205	Sub1	11981339	11996983	3930	2534	2411	2306	2976	2832	1970	2367	2320	1592	2261	2467
chr15	ENSMUSG00000022201	Zfr	12117831	12185683	5911	4652	3968	4491	5064	5479	2906	3115	3280	2850	3600	4001
chr15	ENSMUSG00000089250	Gm25713	12158333	12158441	109	7	2	1	0	1	0	0	1	0	0	0
chr15	ENSMUSG00000084592	Mir1898	12171492	12171574	83	14	6	8	10	11	5	4	2	7	4	4
chr15	ENSMUSG00000039458	Mtmr12	12205028	12272240	4785	3643	2991	3475	3796	4378	2059	2147	2793	2356	3398	3075
chr15	ENSMUSG00000097221	1810049J17Rik	12321438	12321899	462	1968	1629	2344	2140	2592	1751	789	1703	1490	1892	1327
chr15	ENSMUSG00000022200	Golph3	12321496	12351265	2606	10544	9985	10077	10828	12929	8170	7615	8396	8144	10683	9628
chr15	ENSMUSG00000022197	Pdzd2	12359711	12739924	21645	930	554	845	830	821	176	192	435	284	151	305
chr15	ENSMUSG00000095516	Gm24135	12572430	12572530	101	0	0	0	0	0	0	0	0	0	0	0
chr15	ENSMUSG00000078300	Gm2606	12574889	12575890	1002	0	1	1	1	1	0	1	0	0	2	0
chr15	ENSMUSG00000103130	RP23-41F9.2	12633062	12635346	2285	0	0	2	0	2	0	0	0	0	0	0
chr15	ENSMUSG00000095842	Gm24302	12695124	12695224	101	0	0	0	0	0	0	0	0	0	0	0
chr15	ENSMUSG00000022195	6030458C11Rik	12808177	12824657	3974	2221	1966	1902	2152	2494	1213	1370	1597	1386	1761	1737
chr15	ENSMUSG00000022191	Drosha	12824815	12935290	5934	2907	2258	2768	3056	3288	1901	1801	2101	2118	2279	2560
chr15	ENSMUSG00000089564	Gm24664	12980829	12980928	100	1	0	0	0	0	0	0	0	0	0	0
chr15	ENSMUSG00000039385	Cdh6	13034200	13173639	2632	60	33	38	50	90	5	14	24	9	2	16
chr15	ENSMUSG00000095874	Gm9630	14466268	14466669	402	0	0	0	0	0	0	0	0	0	0	0
chr15	ENSMUSG00000092919	Gm24080	14735053	14735284	232	0	0	0	0	0	0	0	0	0	0	0
chr15	ENSMUSG00000080385	Gm22104	15250085	15250174	90	0	0	0	0	0	0	0	0	0	0	0
chr15	ENSMUSG00000088704	Gm25550	15819227	15819354	128	0	0	0	0	0	0	0	0	0	0	0
chr15	ENSMUSG00000025370	Cdh9	16778101	16857094	3219	0	6	0	0	0	0	0	0	0	0	0
chr15	ENSMUSG00000080596	Gm22032	17591566	17591681	116	0	0	0	0	0	0	0	0	0	0	0
chr15	ENSMUSG00000088133	Gm22895	17935578	17935885	308	0	0	0	0	0	0	0	0	0	0	0
chr15	ENSMUSG00000096339	Gm24713	18009263	18009369	107	0	0	0	0	0	0	0	0	0	0	0
chr15	ENSMUSG00000098150	4921515E04Rik	18078137	18165988	798	0	0	0	0	0	0	0	0	0	0	0
chr15	ENSMUSG00000098222	Gm8318	18163886	18164752	867	1	4	1	0	1	0	3	0	1	2	2
chr15	ENSMUSG00000084873	C030047K22Rik	18698194	18818772	652	0	0	0	0	0	0	0	0	0	0	0
chr15	ENSMUSG00000022321	Cdh10	18818947	19014236	10051	8	4	9	9	9	0	0	0	0	1	2
chr15	ENSMUSG00000089320	Gm25976	20184832	20184961	130	0	0	0	0	0	0	0	0	0	0	0
chr15	ENSMUSG00000102810	RP23-75H23.1	20239299	20240650	411	0	0	0	0	0	0	0	0	0	0	0
chr15	ENSMUSG00000047565	Acot10	20665219	20666750	1532	1	8	1	3	0	5	4	3	4	4	6
chr15	ENSMUSG00000089258	Gm25711	20908872	20908999	128	0	0	0	0	0	0	0	0	0	0	0
chr15	ENSMUSG00000098821	Gm27397	20920214	20920320	107	0	0	0	0	0	0	0	0	0	0	0
chr15	ENSMUSG00000040452	Cdh12	21111452	21589533	5639	0	0	0	0	0	0	0	0	0	0	0
chr15	ENSMUSG00000095678	Gm25101	21114369	21114475	107	0	0	0	0	0	0	0	0	0	0	0
chr15	ENSMUSG00000103296	RP23-289E18.1	21180157	21180577	421	0	0	0	0	0	0	0	0	0	0	0
chr15	ENSMUSG00000098700	Gm27525	22274070	22274176	107	0	0	0	0	0	0	0	0	0	0	0
chr15	ENSMUSG00000040420	Cdh18	22549022	23474418	4554	0	0	2	2	0	0	0	0	0	0	0
chr15	ENSMUSG00000021927	Gm5803	22713868	22714830	963	4	1	3	3	1	7	1	1	2	3	1
chr15	ENSMUSG00000091194	Gm19840	22935487	22937241	882	0	0	0	1	0	1	0	0	0	0	0
chr15	ENSMUSG00000094031	Gm24656	23154734	23154865	132	0	0	0	0	0	0	0	0	0	0	0
chr15	ENSMUSG00000087760	Gm23980	23646420	23646577	158	0	0	0	0	0	0	0	0	0	0	0
chr15	ENSMUSG00000064675	Gm22810	24820545	24820702	158	0	0	0	0	0	0	0	0	0	0	0
chr15	ENSMUSG00000097452	Gm2824	24981620	25027358	5464	1	0	0	0	0	0	0	0	0	0	0
chr15	ENSMUSG00000051237	9230109A22Rik	25137530	25149159	1941	0	0	0	0	0	0	0	0	0	0	0
chr15	ENSMUSG00000103315	RP24-572J18.1	25227517	25228031	515	0	0	0	0	0	0	0	0	0	0	0
chr15	ENSMUSG00000045763	Basp1	25363285	25413764	1847	193	134	166	208	149	64	174	171	78	28	94
chr15	ENSMUSG00000056089	Gm5468	25414192	25414844	653	0	0	0	0	0	0	0	0	0	0	0
chr15	ENSMUSG00000022272	Myo10	25622525	25813673	10122	5935	4737	5283	4806	6121	2822	2381	3257	2981	4177	3761
chr15	ENSMUSG00000089639	Gm2862	25681798	25682125	328	7	0	4	3	2	0	0	3	0	1	1
chr15	ENSMUSG00000022270	Fam134b	25843264	25973687	3346	10917	8598	8861	9361	10346	4835	5225	5504	6475	8230	6479
chr15	ENSMUSG00000098719	Mir7212	25948227	25948287	61	4	0	0	4	3	0	0	4	0	0	0
chr15	ENSMUSG00000052253	Zfp622	25984366	25998482	2803	2725	2321	2870	3021	3428	1930	1514	1799	1834	2472	2495
chr15	ENSMUSG00000022269	March11	26309048	26409576	2848	0	2	0	0	2	0	0	0	0	0	0
chr15	ENSMUSG00000043556	Fbxl7	26543084	26895049	1476	29	11	43	50	53	3	3	24	16	2	18
chr15	ENSMUSG00000090544	Gm6576	27025386	27026207	822	0	1	1	0	1	0	0	0	0	2	2
chr15	ENSMUSG00000088191	Gm23903	27061736	27061866	131	0	0	0	0	0	0	0	0	0	0	0
chr15	ENSMUSG00000022265	Ank	27466677	27594909	3608	11158	8870	10678	11321	11881	5218	5002	5955	5859	10128	8735
chr15	ENSMUSG00000098416	Mir7117	27571494	27571558	65	2	2	2	0	2	1	1	3	0	0	3
chr15	ENSMUSG00000046034	Otulin	27605919	27630693	1491	1048	893	1149	1078	1248	744	685	937	765	972	833
chr15	ENSMUSG00000056069	Fam105a	27655071	27681542	2830	460	284	419	548	547	174	280	422	303	110	322
chr15	ENSMUSG00000022263	Trio	27730652	28025848	11494	7853	5343	6467	6716	6947	3523	3205	5664	4356	7546	5519
chr15	ENSMUSG00000022262	Dnah5	28203752	28472045	15630	18	27	16	17	50	12	14	33	38	46	16
chr15	ENSMUSG00000092639	Mir3964	29713331	29713404	74	0	0	0	0	0	0	0	0	0	0	0
chr15	ENSMUSG00000088621	Gm23033	29888341	29888474	134	0	0	0	0	0	0	0	0	0	0	0
chr15	ENSMUSG00000089279	Gm24554	30004062	30004134	73	0	0	0	0	0	0	0	0	0	0	0
chr15	ENSMUSG00000088045	Gm23327	30004186	30004263	78	0	0	0	0	0	0	0	0	0	0	0
chr15	ENSMUSG00000065726	Gm26163	30052379	30052556	178	0	0	0	0	0	0	0	0	0	0	0
chr15	ENSMUSG00000022240	Ctnnd2	30172593	31029311	5914	32	31	37	42	60	16	6	9	5	3	7
chr15	ENSMUSG00000087836	Gm23956	30590287	30590405	119	0	0	0	0	0	0	0	0	0	0	0
chr15	ENSMUSG00000094704	Gm24487	30601514	30601576	63	0	0	0	0	0	0	0	0	0	0	0
chr15	ENSMUSG00000077468	Gm26416	31194205	31194338	134	0	0	0	0	0	0	0	0	0	0	0
chr15	ENSMUSG00000039168	Dap	31224314	31274341	1925	4877	4035	4624	4606	5375	3815	3476	4245	3439	3660	3709
chr15	ENSMUSG00000055416	Fam136b-ps	31276491	31276907	417	0	0	1	1	0	0	1	0	0	0	1
chr15	ENSMUSG00000022237	Ankrd33b	31291479	31367759	8706	34	17	31	45	58	17	14	25	9	14	9
chr15	ENSMUSG00000022236	Ropn1l	31441210	31453689	910	24	12	12	10	8	20	3	2	20	8	6
chr15	ENSMUSG00000068964	Gm6361	31446380	31446817	312	1	0	0	0	3	1	0	0	0	0	0
chr15	ENSMUSG00000039100	March6	31455899	31531037	6236	11675	9092	9300	10010	11479	5965	6442	7619	7200	10264	10054
chr15	ENSMUSG00000022235	Cmbl	31568791	31590119	1228	2623	2407	2424	2803	3204	1810	1968	2018	2192	3294	3105
chr15	ENSMUSG00000022234	Cct5	31590800	31601847	2809	8166	7545	8018	8988	10051	6998	7076	7970	6528	8568	9496
chr15	ENSMUSG00000039065	Fam173b	31601852	31621227	5248	1359	952	1050	1078	1157	694	701	964	736	753	968
chr15	ENSMUSG00000045267	Tas2r119	32177289	32178296	1008	0	0	0	0	0	0	0	0	0	0	0
chr15	ENSMUSG00000096956	Snhg18	32240569	32244662	1482	2555	2162	2164	2264	2653	1168	1433	1839	1382	1458	1503
chr15	ENSMUSG00000089317	Snord123	32241853	32241923	71	84	45	56	67	83	38	31	68	30	41	45
chr15	ENSMUSG00000022231	Sema5a	32244813	32696341	10809	8512	6025	6657	6764	7823	2903	2717	3434	2862	3469	3599
chr15	ENSMUSG00000022261	Sdc2	32920723	33034730	3322	4058	4644	5547	6825	4626	2024	3028	2691	3845	4313	2905
chr15	ENSMUSG00000039007	Cpq	33083129	33594552	1923	3317	3246	3498	3893	3664	1903	2002	1933	2338	2724	2248
chr15	ENSMUSG00000058101	1700084J12Rik	33403985	33405976	1992	8	6	2	2	12	0	2	7	0	6	1
chr15	ENSMUSG00000088062	Gm24476	33589606	33589736	131	0	1	2	1	0	0	0	0	0	0	2
chr15	ENSMUSG00000038984	Tspyl5	33683876	33687883	4008	91	45	38	67	119	32	41	88	14	16	25
chr15	ENSMUSG00000022255	Mtdh	34082694	34142386	12096	6316	6262	6097	6785	7377	3987	4735	5111	4612	5907	5560
chr15	ENSMUSG00000089072	Gm24500	34139253	34139376	124	4	5	8	6	7	2	0	2	4	6	5
chr15	ENSMUSG00000022257	Laptm4b	34238026	34284295	1897	4253	5979	6500	7347	5315	2829	3268	2671	4501	5881	4452
chr15	ENSMUSG00000084738	Gm25809	34288819	34288870	52	1	0	2	2	0	1	0	0	0	0	0
chr15	ENSMUSG00000022324	Matn2	34306680	34436242	3583	1295	832	1225	1350	1500	188	372	654	307	104	723
chr15	ENSMUSG00000094447	9430069I07Rik	34349176	34356421	336	48	39	46	57	70	13	22	33	13	1	25
chr15	ENSMUSG00000058600	Rpl30	34440505	34443640	3020	14089	5573	6349	6831	16721	10447	6904	11553	4501	5877	9573
chr15	ENSMUSG00000065899	Gm24523	34440791	34440922	132	24	19	15	19	31	4	19	20	17	5	20
chr15	ENSMUSG00000044726	Erich5	34453312	34473892	2376	216	167	159	123	143	105	139	123	112	69	75
chr15	ENSMUSG00000022323	Hrsp12	34484021	34495255	3192	972	903	894	1083	1077	684	785	844	879	1214	1154
chr15	ENSMUSG00000022325	Pop1	34495304	34530648	3795	219	177	207	265	292	178	154	185	163	137	184
chr15	ENSMUSG00000084607	Gm22208	34531714	34531823	110	0	0	2	0	3	0	0	3	1	1	3
chr15	ENSMUSG00000038879	Nipal2	34572799	34678706	3825	2239	2646	2565	2517	2433	1541	1888	1798	1999	2722	2205
chr15	ENSMUSG00000050963	Kcns2	34837381	34842337	4360	22	24	1	24	20	7	6	0	6	3	8
chr15	ENSMUSG00000022329	Stk3	34875496	35155806	3237	1979	2155	1788	2173	2289	1832	2629	2078	1776	1765	1817
chr15	ENSMUSG00000022330	Osr2	35296098	35303304	1723	10991	9566	9902	10933	11623	5321	4320	5836	6074	8527	6602
chr15	ENSMUSG00000037646	Vps13b	35371546	35931228	13370	10781	7636	8024	7913	9436	4071	4212	5944	4743	6822	5590
chr15	ENSMUSG00000089133	Gm24771	35487400	35487536	137	3	0	0	0	5	0	0	0	0	1	0
chr15	ENSMUSG00000076333	Mir599	35660831	35660918	88	2	0	4	5	6	2	4	3	0	2	6
chr15	ENSMUSG00000077890	Mir875	35660970	35661047	78	1	0	2	3	2	1	0	0	0	1	8
chr15	ENSMUSG00000014313	Cox6c	35925886	35938246	3567	11757	11662	12362	13253	15097	10430	10244	11494	9419	15672	14069
chr15	ENSMUSG00000037627	Rgs22	36009479	36140400	4654	10	16	22	38	21	8	18	19	7	11	8
chr15	ENSMUSG00000088786	Gm25372	36028898	36029152	255	0	0	0	0	0	0	0	0	0	0	0
chr15	ENSMUSG00000092230	Gm18889	36119998	36120926	929	7	13	4	11	15	7	12	9	9	12	17
chr15	ENSMUSG00000048230	Fbxo43	36150060	36164884	4035	5	0	4	6	4	12	10	4	6	0	6
chr15	ENSMUSG00000064543	Gm22979	36169796	36169954	159	0	0	0	0	0	0	0	0	0	0	0
chr15	ENSMUSG00000045996	Polr2k	36174010	36177010	624	444	421	477	602	571	364	445	412	265	478	470
chr15	ENSMUSG00000037617	Spag1	36179368	36235610	3814	122	84	110	118	140	71	61	96	79	72	73
chr15	ENSMUSG00000088201	Gm23754	36205260	36205322	63	0	0	0	0	0	0	1	0	0	0	0
chr15	ENSMUSG00000022280	Rnf19a	36239934	36283147	4276	3029	2650	2833	3198	3211	1565	1947	1973	1984	2918	2594
chr15	ENSMUSG00000098457	Mir8097	36240046	36240164	119	93	69	78	108	103	48	61	78	72	118	91
chr15	ENSMUSG00000068579	Rpl7a-ps3	36308144	36308956	813	2	0	6	3	2	1	1	1	2	5	0
chr15	ENSMUSG00000048307	Ankrd46	36477668	36496791	2480	2374	1916	2106	2462	2471	1234	1386	1586	1471	1822	1839
chr15	ENSMUSG00000013611	Snx31	36504062	36555573	2935	28	6	12	18	13	13	11	2	16	16	6
chr15	ENSMUSG00000022283	Pabpc1	36595661	36608973	5768	49823	42998	39770	42491	48462	33660	36863	36671	38554	46457	44342
chr15	ENSMUSG00000022285	Ywhaz	36770770	36794547	3999	14307	14581	14510	17199	19665	9845	11626	11382	11223	14422	16427
chr15	ENSMUSG00000093021	Gm25303	36798698	36798771	74	2	0	0	0	0	0	0	1	0	0	0
chr15	ENSMUSG00000072618	Gm10384	36870501	36879816	2046	137	80	73	85	85	58	42	62	44	24	63
chr15	ENSMUSG00000062397	Zfp706	36997031	37007402	4413	12544	11189	11308	13300	14868	7943	8753	9624	7825	11666	11208
chr15	ENSMUSG00000097259	Gm26766	37007523	37044100	3677	1	0	1	1	3	1	0	0	4	2	0
chr15	ENSMUSG00000089804	Gm16136	37231921	37233309	1166	902	640	752	631	649	450	411	438	485	570	405
chr15	ENSMUSG00000022286	Grhl2	37233036	37363569	5506	3498	3046	3317	3485	3943	2162	2107	2402	2182	3105	2984
chr15	ENSMUSG00000089949	Gm16137	37242403	37243162	664	30	17	21	17	11	6	2	23	2	17	13
chr15	ENSMUSG00000089811	Gm16138	37331989	37332666	678	27	19	25	21	25	2	1	10	4	4	14
chr15	ENSMUSG00000051359	Ncald	37366175	37792570	6987	1496	1336	1213	1621	1723	1005	1056	1357	1106	999	1048
chr15	ENSMUSG00000101671	Gm28221	37367205	37368498	347	240	190	188	258	273	160	202	206	185	182	156
chr15	ENSMUSG00000080408	Gm23654	37371322	37371447	126	0	2	2	0	0	2	0	0	0	0	0
chr15	ENSMUSG00000086992	Gm15941	37421134	37433414	2841	34	3	17	19	21	6	9	26	10	14	15
chr15	ENSMUSG00000084316	Gm8668	37421248	37422694	1447	10	0	4	4	4	0	5	5	5	4	4
chr15	ENSMUSG00000022288	4930447A16Rik	37425554	37440644	587	1	1	1	2	0	2	2	0	2	2	0
chr15	ENSMUSG00000084382	Gm3267	37492756	37493228	473	0	0	0	0	2	0	0	0	0	0	0
chr15	ENSMUSG00000080425	Gm24833	37603415	37603534	120	0	0	0	0	0	0	0	0	0	0	0
chr15	ENSMUSG00000086125	Gm15942	37700704	37720853	810	7	0	7	7	7	0	0	6	5	0	1
chr15	ENSMUSG00000086313	Gm15940	37762832	37765401	817	1	1	0	0	1	0	0	0	0	0	2
chr15	ENSMUSG00000097679	Rps19-ps5	37868086	37868488	403	1	0	1	0	1	0	0	0	2	0	0
chr15	ENSMUSG00000022292	Rrm2b	37923952	37961318	6437	1189	778	982	1196	1202	536	659	781	554	827	822
chr15	ENSMUSG00000085442	Gm3362	37943327	37943792	466	5	4	10	2	6	4	6	2	4	5	4
chr15	ENSMUSG00000037487	Ubr5	37967328	38078853	9790	11261	9694	9905	10945	12538	6449	6727	8937	6514	9503	9521
chr15	ENSMUSG00000065852	Gm22353	38058285	38058420	136	1	1	0	0	0	0	0	1	0	0	0
chr15	ENSMUSG00000061923	Odf1	38219203	38226735	1105	0	0	0	0	0	0	0	0	0	0	0
chr15	ENSMUSG00000096567	Gm24098	38238572	38238680	109	0	0	0	0	0	0	0	0	0	0	0
chr15	ENSMUSG00000097376	Gm8705	38243160	38244976	812	0	0	0	0	0	0	2	0	0	1	0
chr15	ENSMUSG00000037465	Klf10	38294413	38300707	3045	4100	3062	3409	3502	3933	2052	2759	2499	1645	2833	3478
chr15	ENSMUSG00000097645	Gm26863	38384981	38386300	624	2	5	0	0	3	5	4	6	0	2	1
chr15	ENSMUSG00000037458	Azin1	38487430	38519266	6231	13075	17305	13264	17596	19362	11053	13254	14076	9628	16786	16785
chr15	ENSMUSG00000099110	Mir6951	38490473	38490547	75	6	2	1	2	3	0	3	2	2	0	3
chr15	ENSMUSG00000102106	2310043O21Rik	38549344	38594934	621	8	4	13	5	8	9	17	13	13	11	17
chr15	ENSMUSG00000022295	Atp6v1c1	38661904	38692443	2097	2450	2071	2336	2664	3048	1618	1880	2035	1600	2400	2286
chr15	ENSMUSG00000097875	Gm26704	38726869	39006185	2720	29	26	11	13	6	10	8	4	15	10	14
chr15	ENSMUSG00000022296	Baalc	38933142	38949405	635	4	0	0	2	3	0	0	2	0	0	0
chr15	ENSMUSG00000022297	Fzd6	39006280	39038186	4134	1086	853	770	671	844	441	461	581	435	560	509
chr15	ENSMUSG00000077470	Gm24789	39040579	39040709	131	0	3	0	0	0	2	2	0	0	0	0
chr15	ENSMUSG00000054196	Cthrc1	39076932	39087121	1480	10	4	6	7	9	5	7	1	6	2	2
chr15	ENSMUSG00000022299	Slc25a32	39094191	39112716	2945	1207	1007	989	1131	1427	672	708	783	740	968	914
chr15	ENSMUSG00000022300	Dcaf13	39112865	39146856	1551	1544	1559	1635	1731	1983	1182	1377	1241	1275	1551	1591
chr15	ENSMUSG00000084562	n-R5s39	39146380	39146487	108	6	1	1	6	6	2	2	4	1	0	5
chr15	ENSMUSG00000098021	Gm9522	39180511	39181441	931	0	0	0	1	0	1	1	0	0	0	0
chr15	ENSMUSG00000037386	Rims2	39198332	39681940	5046	55	27	36	55	53	23	13	16	18	22	33
chr15	ENSMUSG00000095297	Gm25381	39308470	39308578	109	0	0	0	0	0	0	0	0	0	0	0
chr15	ENSMUSG00000022303	Dcstamp	39745932	39760934	1993	12	5	3	4	10	0	0	2	2	0	4
chr15	ENSMUSG00000022304	Dpys	39768485	39857470	3039	9	0	2	5	2	0	0	0	0	0	1
chr15	ENSMUSG00000087695	Gm16291	39797045	39812377	2594	0	0	0	0	0	0	0	0	0	0	0
chr15	ENSMUSG00000022305	Lrp12	39870603	39943994	4574	1294	1052	1399	1463	1762	869	1099	1081	1180	1771	1688
chr15	ENSMUSG00000094112	9330182O14Rik	40142188	40148689	423	19	7	11	7	2	3	4	4	5	3	3
chr15	ENSMUSG00000092855	Gm25958	40186029	40186099	71	0	0	0	0	0	0	0	0	0	0	0
chr15	ENSMUSG00000056332	Gm16294	40511322	40527277	1459	0	0	0	0	0	0	0	0	0	0	0
chr15	ENSMUSG00000022306	Zfpm2	40655042	41104592	4974	101	45	95	178	91	10	6	22	24	4	14
chr15	ENSMUSG00000048559	4930555K19Rik	41173701	41173871	171	0	0	0	0	0	0	0	0	0	0	0
chr15	ENSMUSG00000022307	Oxr1	41447482	41861048	5165	4142	3121	3576	3908	4299	2122	2298	2537	2211	3261	2583
chr15	ENSMUSG00000097232	Gm26854	41758060	41788911	705	0	2	0	0	0	0	0	0	2	3	0
chr15	ENSMUSG00000042895	Abra	41865293	41869720	1762	0	0	6	0	0	0	0	2	0	0	0
chr15	ENSMUSG00000088469	Gm24751	41948997	41949098	102	0	0	0	0	0	0	0	0	0	0	0
chr15	ENSMUSG00000022309	Angpt1	42424727	42676977	4256	209	160	164	279	210	35	66	62	43	18	60
chr15	ENSMUSG00000097805	Gm17473	42676260	42704616	2197	19	28	11	21	29	2	11	8	10	1	2
chr15	ENSMUSG00000051920	Rspo2	43020811	43170818	3324	65	27	63	47	57	8	12	16	4	2	15
chr15	ENSMUSG00000098002	Gm9658	43217150	43218161	1012	1	0	0	0	0	0	0	0	0	0	0
chr15	ENSMUSG00000087905	Gm22037	43224625	43224920	296	0	0	0	0	0	0	0	0	0	0	0
chr15	ENSMUSG00000022336	Eif3e	43250040	43282736	1541	6760	6194	5876	7226	7692	4705	5445	5085	5408	6635	7228
chr15	ENSMUSG00000072592	Gm10373	43430943	43477036	668	1	2	0	6	0	2	0	1	0	0	0
chr15	ENSMUSG00000022337	Emc2	43477229	43527777	1245	2184	2300	2249	2605	2943	1829	2229	2179	1899	2788	2819
chr15	ENSMUSG00000054409	Tmem74	43866695	43870029	1472	5	8	1	12	6	2	0	0	0	0	2
chr15	ENSMUSG00000038760	Trhr	44196135	44235912	3976	0	0	0	4	2	2	0	0	0	2	2
chr15	ENSMUSG00000088756	Gm24903	44345650	44345775	126	0	0	0	0	0	0	0	0	0	0	0
chr15	ENSMUSG00000077181	Gm25093	44364085	44364216	132	0	0	0	0	0	0	0	0	0	0	0
chr15	ENSMUSG00000038736	Nudcd1	44375227	44428307	3447	1694	1659	1655	1798	2164	1483	1695	1626	1294	1602	1660
chr15	ENSMUSG00000022338	Eny2	44428111	44437685	2429	2819	2582	2485	2968	3141	1784	1968	2120	1833	2640	2424
chr15	ENSMUSG00000094551	Gm22392	44432595	44432701	107	41	23	25	26	29	13	27	31	26	22	33
chr15	ENSMUSG00000038725	Pkhd1l1	44457553	44597143	12754	92	30	78	132	107	8	35	30	12	12	42
chr15	ENSMUSG00000022339	Ebag9	44619641	44641024	1561	1793	1433	1566	1496	1791	1010	1202	1134	1012	1552	1355
chr15	ENSMUSG00000022340	Sybu	44671859	44788063	3599	1430	965	834	706	934	689	661	929	810	642	781
chr15	ENSMUSG00000097102	2310069G16Rik	44787782	44805827	841	24	14	23	12	10	4	18	13	4	4	2
chr15	ENSMUSG00000060530	A930017M01Rik	44881380	44883055	1674	31	16	17	18	25	6	2	18	8	5	14
chr15	ENSMUSG00000089137	Gm24768	44940542	44940635	94	0	0	0	0	0	0	0	0	0	0	0
chr15	ENSMUSG00000089589	Gm23343	44948104	44948246	143	0	0	0	0	0	0	0	0	0	0	0
chr15	ENSMUSG00000058463	Gm5471	44971794	44972135	342	0	0	2	0	1	0	0	0	0	1	0
chr15	ENSMUSG00000022342	Kcnv1	45106284	45114934	4496	7	8	10	12	13	3	0	0	4	0	0
chr15	ENSMUSG00000096157	Gm5472	45978358	45980037	1680	11	10	5	9	7	7	4	11	4	4	7
chr15	ENSMUSG00000065312	Gm26063	46151698	46151804	107	0	0	0	0	0	0	0	0	0	0	0
chr15	ENSMUSG00000099751	1700022A22Rik	46324559	46373907	1507	0	0	0	0	0	0	0	0	0	0	0
chr15	ENSMUSG00000092643	Gm23562	46434808	46434869	62	0	0	0	0	0	0	0	0	0	0	0
chr15	ENSMUSG00000051198	4930548G14Rik	46623305	46639858	1185	3	4	4	2	3	0	1	3	2	1	5
chr15	ENSMUSG00000088679	Gm23665	46944387	46944448	62	0	0	0	0	0	0	0	0	0	0	0
chr15	ENSMUSG00000022311	Csmd3	47580637	48792063	16882	0	0	0	0	0	0	0	0	0	0	0
chr15	ENSMUSG00000089828	Gm16300	47699714	47703827	4114	87	54	48	46	59	32	44	62	33	48	39
chr15	ENSMUSG00000077752	Gm23530	47800673	47800809	137	0	0	0	0	0	0	0	0	0	0	0
chr15	ENSMUSG00000065742	Gm25007	48551308	48551440	133	0	0	0	0	0	0	0	0	0	0	0
chr15	ENSMUSG00000089314	Gm23185	48906652	48906736	85	0	0	0	0	0	0	0	0	0	0	0
chr15	ENSMUSG00000065760	Gm23848	49538195	49538300	106	0	0	0	0	0	0	0	0	0	0	0
chr15	ENSMUSG00000038679	Trps1	50654752	50890463	13380	297	277	291	396	313	58	118	160	116	35	136
chr15	ENSMUSG00000084458	Mir1907	50889025	50889114	90	0	0	2	2	2	0	0	0	0	0	2
chr15	ENSMUSG00000022312	Eif3h	51786558	51865481	1253	9666	8303	8930	9961	10670	7251	6621	7705	7181	10149	8939
chr15	ENSMUSG00000022313	Utp23	51877429	51884614	2992	543	525	603	661	705	365	377	464	348	478	527
chr15	ENSMUSG00000022314	Rad21	51962605	51991760	3604	13272	8921	9833	10678	15425	8555	7360	10241	7365	10282	12800
chr15	ENSMUSG00000068522	Aard	52040107	52045722	1348	49	43	71	61	70	20	20	27	18	10	20
chr15	ENSMUSG00000022315	Slc30a8	52295553	52335798	1971	0	0	0	0	0	0	0	0	0	0	0
chr15	ENSMUSG00000057262	Gm10020	52477614	52478228	615	32	18	24	29	33	20	25	21	20	21	20
chr15	ENSMUSG00000088830	Gm23545	52496885	52496988	104	0	0	0	0	0	0	0	0	0	0	0
chr15	ENSMUSG00000094481	Gm23267	52499656	52499787	132	0	0	0	0	0	0	0	0	0	0	0
chr15	ENSMUSG00000038622	Med30	52712445	52730431	871	704	717	796	900	901	503	462	631	590	857	737
chr15	ENSMUSG00000061731	Ext1	53064038	53346159	8077	1659	1548	1573	1898	2110	1367	1378	1619	1078	1468	1449
chr15	ENSMUSG00000087805	Gm27926	53383919	53383984	66	0	0	0	0	0	0	0	0	0	0	0
chr15	ENSMUSG00000058656	Samd12	53461621	53902537	1472	350	223	344	253	337	212	291	293	192	279	281
chr15	ENSMUSG00000077567	Gm23200	53613067	53613198	132	0	1	0	0	0	1	0	0	2	0	0
chr15	ENSMUSG00000072584	Gm7489	53884906	53886597	1222	3	0	2	2	1	0	2	0	0	0	1
chr15	ENSMUSG00000097938	Gm26933	54034506	54035982	827	0	0	0	0	0	0	0	0	0	0	0
chr15	ENSMUSG00000063727	Tnfrsf11b	54250619	54278484	2818	322	242	279	440	479	109	177	228	181	144	215
chr15	ENSMUSG00000050978	Gm5215	54311961	54312365	405	0	1	1	1	0	0	0	0	0	0	0
chr15	ENSMUSG00000038591	Colec10	54410774	54466358	4587	84	45	216	265	154	6	19	18	44	2	42
chr15	ENSMUSG00000024479	Mal2	54571366	54602846	2775	26453	23150	24655	26409	29954	18172	20179	20049	19187	35656	24609
chr15	ENSMUSG00000037362	Nov	54745702	54754039	2869	17781	18726	16879	12613	24290	6936	7473	10180	7541	7301	4908
chr15	ENSMUSG00000098237	Gm7577	54764532	54765513	982	0	2	0	0	0	0	0	0	0	0	0
chr15	ENSMUSG00000022425	Enpp2	54838898	54920146	3473	1647	701	1222	1634	1416	357	400	729	472	167	420
chr15	ENSMUSG00000097286	Gm26684	54952948	54964642	1323	8	4	7	0	8	0	0	0	0	0	0
chr15	ENSMUSG00000037343	Taf2	55015129	55072152	5033	2614	2475	2497	2908	3325	1630	1603	2208	1556	2027	2150
chr15	ENSMUSG00000022422	Dscc1	55076099	55090491	4429	145	100	110	125	201	73	84	140	37	51	112
chr15	ENSMUSG00000053749	Gm9920	55099917	55113677	3573	469	368	513	506	560	270	191	204	248	318	268
chr15	ENSMUSG00000022419	Deptor	55112317	55259271	8874	17143	14464	14981	17379	19173	7733	9061	8998	9258	12928	10169
chr15	ENSMUSG00000095792	Gm26296	55262542	55262603	62	2	0	0	1	0	0	0	0	0	0	0
chr15	ENSMUSG00000022371	Col14a1	55307750	55520803	7013	3151	1262	2072	3069	2774	275	238	855	379	171	545
chr15	ENSMUSG00000101568	1700040F17Rik	55436115	55439020	817	0	0	0	0	0	0	0	0	0	0	0
chr15	ENSMUSG00000022370	Mrpl13	55534094	55557748	7936	1533	1408	1502	1600	1693	1195	1132	1477	1125	1468	1489
chr15	ENSMUSG00000022369	Mtbp	55557408	55626423	5481	393	329	380	491	484	260	239	376	243	268	341
chr15	ENSMUSG00000060429	Sntb1	55638843	55906949	2869	252	175	239	254	293	58	74	149	77	78	76
chr15	ENSMUSG00000022367	Has2	56665627	56694539	4237	76	102	80	140	118	28	32	70	26	4	28
chr15	ENSMUSG00000086541	Has2os	56689944	56778399	1628	66	65	58	72	81	28	21	35	21	37	48
chr15	ENSMUSG00000094730	Gm26178	57239007	57239113	107	0	0	0	0	0	0	0	0	0	0	0
chr15	ENSMUSG00000022366	Slc22a22	57243767	57477625	2440	0	0	0	0	0	0	0	0	0	0	0
chr15	ENSMUSG00000071757	Zhx2	57694665	57839832	4434	668	625	674	804	821	499	390	483	481	299	475
chr15	ENSMUSG00000090002	Gm16006	57708114	57708927	566	0	3	5	7	0	0	2	8	0	4	2
chr15	ENSMUSG00000047807	9330154K18Rik	57736563	57738666	2104	8	6	10	7	4	1	2	3	4	2	0
chr15	ENSMUSG00000022365	Derl1	57869502	57892418	3145	5347	4879	5151	5881	6011	3585	3579	4503	3889	5023	5115
chr15	ENSMUSG00000022364	Tbc1d31	57912199	57970067	6366	288	232	319	360	355	241	244	335	196	201	302
chr15	ENSMUSG00000051225	Fam83a	57985419	58011009	3171	8	0	5	4	0	1	0	0	0	0	2
chr15	ENSMUSG00000101892	9130401M01Rik	58022259	58034325	2666	728	557	668	656	862	380	380	471	357	462	461
chr15	ENSMUSG00000022362	9130401M01Rik	58028243	58076425	1732	971	800	877	991	1078	530	468	672	515	655	678
chr15	ENSMUSG00000064597	Gm22299	58041516	58041651	136	0	0	2	1	2	0	0	1	0	0	1
chr15	ENSMUSG00000022361	Zhx1	58047003	58076541	6031	3483	3200	3276	4014	4060	1938	2035	2176	2214	2394	2395
chr15	ENSMUSG00000022360	Atad2	58094047	58135082	5683	1163	964	1012	1092	1595	789	815	1140	534	525	816
chr15	ENSMUSG00000022359	Wdyhv1	58141436	58158652	1322	589	448	450	587	695	422	541	500	384	678	558
chr15	ENSMUSG00000089504	Gm23475	58143208	58143269	62	0	0	0	0	0	0	0	0	0	0	0
chr15	ENSMUSG00000080461	Gm22488	58146616	58146742	127	2	0	0	0	0	0	0	5	3	0	0
chr15	ENSMUSG00000022358	Fbxo32	58175879	58214892	6936	3751	2624	3208	3068	3375	2518	3107	3040	3046	4316	5446
chr15	ENSMUSG00000086801	Gm15943	58214475	58324053	3821	177	139	139	120	130	108	93	116	120	151	200
chr15	ENSMUSG00000022357	Klhl38	58314573	58324169	2212	15	24	33	15	20	11	10	17	7	10	11
chr15	ENSMUSG00000055114	Anxa13	58341874	58364148	915	1074	1434	1266	1365	1046	811	818	1154	1040	904	997
chr15	ENSMUSG00000037119	D15Ertd621e	58415468	58457801	5621	9613	8408	8742	9548	10941	5914	6273	6722	5741	7955	7477
chr15	ENSMUSG00000037106	Fer1l6	58510048	58665092	8053	6316	5076	6194	5891	7078	4554	4365	5088	4371	7516	6064
chr15	ENSMUSG00000084485	Gm23789	58565614	58565914	301	6	2	3	3	0	2	9	4	0	0	2
chr15	ENSMUSG00000093677	Gm20712	58780461	58781951	1491	57	73	74	84	58	26	34	75	41	80	54
chr15	ENSMUSG00000062373	Tmem65	58782269	58823530	3747	2995	2787	2633	3429	3256	2069	2009	2581	2455	3770	2660
chr15	ENSMUSG00000065049	Gm24041	58819323	58819478	156	0	3	0	2	2	0	2	1	0	0	2
chr15	ENSMUSG00000061490	Ube2d4	58846590	58847321	405	0	2	0	0	7	0	0	0	0	0	2
chr15	ENSMUSG00000037085	Trmt12	58872649	58876781	4133	386	401	391	480	547	270	246	342	284	365	296
chr15	ENSMUSG00000037075	Rnf139	58889229	58902390	4348	2568	2276	2469	2662	3123	1405	1692	1808	1423	2231	1967
chr15	ENSMUSG00000050891	Tatdn1	58890153	58933730	1366	436	380	343	432	541	341	309	308	292	377	416
chr15	ENSMUSG00000022354	Ndufb9	58933810	58939489	651	8557	8146	8296	9328	11075	7363	6729	7890	6769	10836	9578
chr15	ENSMUSG00000022353	Mtss1	58941244	59082026	4965	4609	3316	3712	4059	4297	2276	2211	2733	2254	3404	2970
chr15	ENSMUSG00000025922	Gm5045	59210908	59211720	813	422	416	451	496	531	309	292	333	245	359	350
chr15	ENSMUSG00000098528	Zfp572	59306948	59312013	1183	0	0	0	0	0	1	0	0	0	2	0
chr15	ENSMUSG00000022351	Sqle	59315077	59331192	5546	4387	4509	4552	4057	6066	3244	2718	3713	1854	2446	3719
chr15	ENSMUSG00000022350	E430025E21Rik	59331998	59374167	4032	3398	3063	3335	3455	3879	1973	2002	2222	2247	2830	2838
chr15	ENSMUSG00000059586	Nsmce2	59374198	59601683	3281	862	726	722	790	965	470	452	435	461	599	579
chr15	ENSMUSG00000032501	Trib1	59648350	59656550	5699	3431	3450	3480	4052	5754	1545	1858	2065	1603	2317	2307
chr15	ENSMUSG00000093849	Gm7083	59977722	59978171	450	0	0	0	0	1	1	0	0	0	0	0
chr15	ENSMUSG00000071750	Gm7713	59993886	59994892	1007	0	0	0	0	0	0	0	0	0	0	0
chr15	ENSMUSG00000071749	4933412E24Rik	60014866	60016618	1753	0	0	0	0	0	0	0	0	0	0	0
chr15	ENSMUSG00000077511	Gm25875	60084788	60084894	107	0	0	0	0	0	0	0	0	0	0	0
chr15	ENSMUSG00000077627	Gm23835	60703992	60704123	132	0	0	0	0	0	0	0	0	0	0	0
chr15	ENSMUSG00000072568	Fam84b	60818994	60853778	5926	6953	6793	6794	7564	8977	4620	4947	5294	4463	6123	5727
chr15	ENSMUSG00000097493	9930014A18Rik	60822271	60831793	7043	3421	3228	3493	3387	4243	2215	1904	2346	2083	2795	2494
chr15	ENSMUSG00000022347	A1bg	60917589	60921270	1823	0	0	0	0	0	0	0	0	0	0	0
chr15	ENSMUSG00000065812	Gm24696	61357871	61358004	134	0	0	0	0	0	0	0	0	0	0	0
chr15	ENSMUSG00000103610	RP23-98D8.2	61979241	61983302	894	0	0	0	0	0	0	0	0	0	0	0
chr15	ENSMUSG00000022346	Myc	61985341	61990374	2767	1641	1685	1605	2001	2169	729	659	1020	1050	1109	1221
chr15	ENSMUSG00000097039	Pvt1	62037986	62378096	6996	84	46	43	79	62	30	66	60	27	33	69
chr15	ENSMUSG00000098998	Gm27913	62038029	62038201	173	6	5	9	11	8	2	4	4	1	1	6
chr15	ENSMUSG00000098308	Gm27782	62080245	62080443	199	0	0	0	0	0	0	0	0	0	0	0
chr15	ENSMUSG00000099295	Gm27718	62107187	62107272	86	6	7	6	9	10	1	5	5	2	3	8
chr15	ENSMUSG00000098595	Gm27957	62175422	62175548	127	12	3	4	8	3	1	6	5	2	3	13
chr15	ENSMUSG00000101167	H2afy3	62218221	62219332	1112	2	3	2	0	1	0	4	8	0	0	2
chr15	ENSMUSG00000093058	Gm24810	62652935	62653004	70	0	0	0	0	0	0	0	0	0	0	0
chr15	ENSMUSG00000088897	Gm22521	62793201	62793334	134	0	0	0	0	0	0	0	0	0	0	0
chr15	ENSMUSG00000095939	Gm25702	63481214	63481276	63	0	0	0	0	0	0	0	0	0	0	0
chr15	ENSMUSG00000103836	RP24-559L16.1	63505715	63517474	225	0	0	0	0	0	0	0	0	0	0	0
chr15	ENSMUSG00000095812	Gm5473	63631697	63632338	642	0	0	0	0	1	0	0	0	0	0	0
chr15	ENSMUSG00000079025	Gsdmc	63775968	63808759	2405	82	137	95	117	134	139	253	233	237	236	724
chr15	ENSMUSG00000099435	1700065I16Rik	63817188	63821393	997	0	0	0	1	0	2	0	0	2	0	0
chr15	ENSMUSG00000056293	Gsdmc2	63824346	63845177	2315	4833	4373	4769	4463	4499	6211	6670	7221	6170	8375	16753
chr15	ENSMUSG00000062543	Gsdmcl1	63847309	63855155	1287	3	0	1	1	0	0	3	0	0	0	0
chr15	ENSMUSG00000055827	Gsdmc3	63857724	63878558	2328	2594	1941	2908	2269	1932	1981	2675	2970	2295	2591	5390
chr15	ENSMUSG00000093867	Gsdmcl2	63880707	63890512	3175	327	198	443	343	304	525	501	711	497	527	2086
chr15	ENSMUSG00000055748	Gsdmc4	63891264	63912297	2087	2472	2098	3101	3143	2587	5453	5569	6421	5141	5661	23196
chr15	ENSMUSG00000100127	Gsdmcl-ps	63914448	63925666	2310	41	27	34	50	33	37	29	57	41	42	70
chr15	ENSMUSG00000022378	Fam49b	63929097	64060448	3869	2069	1838	1993	2192	2297	1297	1672	1940	1342	1605	2024
chr15	ENSMUSG00000065936	Gm25628	64025948	64026052	105	0	0	0	0	0	0	0	1	0	0	0
chr15	ENSMUSG00000022377	Asap1	64086857	64382919	7482	1708	1559	1501	1749	2015	1287	1285	1797	1347	1981	2810
chr15	ENSMUSG00000093695	Gm20717	64098317	64100886	533	11	8	5	3	4	5	4	11	8	2	11
chr15	ENSMUSG00000022376	Adcy8	64699042	64922296	5032	295	51	265	30	284	110	74	121	2	6	258
chr15	ENSMUSG00000094296	Gm21798	64817694	64937996	261	0	0	0	0	0	0	0	0	0	0	0
chr15	ENSMUSG00000079024	Gm21961	64979544	65014904	114	0	0	0	0	0	0	0	0	0	0	0
chr15	ENSMUSG00000072541	Gm5046	65015156	65015467	312	0	0	0	0	0	0	0	0	0	0	0
chr15	ENSMUSG00000077783	Gm23907	65694549	65694737	189	0	0	0	0	0	0	0	0	0	0	0
chr15	ENSMUSG00000015002	Efr3a	65787034	65873816	11091	6919	5812	6056	6951	7596	4061	4375	4951	4233	5820	5870
chr15	ENSMUSG00000092495	Gm20405	65857869	65858356	229	1	9	2	2	1	0	6	8	6	1	2
chr15	ENSMUSG00000015001	Oc90	65876053	65912397	1912	0	0	1	0	2	0	0	0	0	1	0
chr15	ENSMUSG00000072511	Hhla1	65922443	65976804	2262	0	0	0	0	0	0	0	0	0	0	0
chr15	ENSMUSG00000092454	Gm2991	65928454	65928933	480	8	6	24	9	9	9	3	9	8	8	13
chr15	ENSMUSG00000056258	Kcnq3	65986387	66286224	14290	102	49	65	92	124	7	14	18	21	2	13
chr15	ENSMUSG00000099013	Gm27153	66074552	66091807	407	0	0	0	0	0	0	0	0	0	0	0
chr15	ENSMUSG00000099054	Gm27242	66286917	66290243	1151	0	0	0	0	0	0	0	0	0	0	0
chr15	ENSMUSG00000022375	Lrrc6	66379858	66500910	2084	0	0	0	0	0	0	0	0	0	0	0
chr15	ENSMUSG00000036944	Tmem71	66526212	66561046	2931	130	66	132	142	121	27	66	84	43	36	46
chr15	ENSMUSG00000072501	Phf20l1	66577572	66645255	6670	3462	2888	3025	3357	3733	1547	1910	2279	1709	2378	2443
chr15	ENSMUSG00000053469	Tg	66670753	66850721	8883	4	0	4	2	1	4	9	10	8	4	3
chr15	ENSMUSG00000090464	Gm17140	66739059	66744327	627	0	0	0	0	0	0	0	2	0	0	0
chr15	ENSMUSG00000022372	Sla	66780819	66831829	9186	365	227	353	414	324	156	386	447	225	143	332
chr15	ENSMUSG00000005124	Wisp1	66891320	66923201	5518	154	184	199	248	238	65	92	114	84	17	94
chr15	ENSMUSG00000005125	Ndrg1	66929321	66969640	6593	16925	13646	15612	15917	16908	9657	10193	11851	11196	20140	17296
chr15	ENSMUSG00000091479	Gm17035	66929607	66931107	419	3477	2782	3147	3152	3415	1974	1834	2285	2213	4205	3357
chr15	ENSMUSG00000091412	Gm2895	66969323	67013039	3194	805	654	902	830	892	528	498	595	541	974	847
chr15	ENSMUSG00000013846	St3gal1	67102875	67113992	4985	1450	1291	1553	1790	2158	1407	1901	2151	1733	2157	2594
chr15	ENSMUSG00000102069	1700012I11Rik	67226769	67377094	1039	0	0	0	0	0	0	0	0	0	0	0
chr15	ENSMUSG00000022335	Zfat	68083766	68258856	7321	247	181	240	236	232	157	165	219	199	260	253
chr15	ENSMUSG00000068397	Gm10240	68309819	68310301	483	0	0	1	1	0	0	0	0	0	0	1
chr15	ENSMUSG00000104324	RP23-61D6.3	68321381	68326333	4953	42	45	35	22	44	15	53	17	12	21	17
chr15	ENSMUSG00000096967	Gm26621	68334715	68337430	2716	151	168	147	159	141	73	124	126	99	85	141
chr15	ENSMUSG00000065476	Mir30b	68337415	68337510	96	2	2	3	9	2	0	1	4	1	0	0
chr15	ENSMUSG00000104116	RP23-61D6.5	68338295	68341216	2922	94	64	64	75	70	60	33	74	43	36	70
chr15	ENSMUSG00000093387	Gm20732	68340983	68363176	686	7	15	15	14	14	8	9	19	1	12	18
chr15	ENSMUSG00000065437	Mir30d	68341208	68341289	82	1	1	2	2	0	0	3	3	0	8	1
chr15	ENSMUSG00000096689	Gm25987	68671416	68671522	107	0	0	0	0	0	0	0	0	0	0	0
chr15	ENSMUSG00000080426	Gm24834	68698201	68698288	88	0	0	0	0	0	0	0	0	0	0	0
chr15	ENSMUSG00000069996	Gm7125	68876790	68877062	273	2	1	5	0	4	1	2	2	0	2	3
chr15	ENSMUSG00000022332	Khdrbs3	68928420	69093512	1887	540	372	528	656	592	285	242	354	213	397	323
chr15	ENSMUSG00000077502	Gm24232	69451015	69451146	132	0	0	0	0	0	0	0	0	0	0	0
chr15	ENSMUSG00000080689	Gm23987	69685578	69685706	129	0	0	0	0	0	0	0	0	0	0	0
chr15	ENSMUSG00000036800	Fam135b	71445678	71727838	4623	0	2	0	2	2	0	0	2	0	0	0
chr15	ENSMUSG00000088895	Gm22519	71794188	71794365	178	2	0	0	1	0	1	0	0	0	0	0
chr15	ENSMUSG00000079022	Col22a1	71795795	72034227	9203	25	29	30	32	33	20	21	24	23	4	22
chr15	ENSMUSG00000090237	Gm16308	71810108	71813780	940	0	1	1	1	1	3	0	0	0	0	2
chr15	ENSMUSG00000095129	Gm23217	72255350	72255456	107	0	0	0	0	0	0	0	0	0	0	0
chr15	ENSMUSG00000095149	Gm24390	72490958	72491019	62	0	0	0	0	0	0	0	0	0	0	0
chr15	ENSMUSG00000036760	Kcnk9	72512119	72546279	1209	0	0	0	0	0	0	0	0	0	0	0
chr15	ENSMUSG00000047921	Trappc9	72589621	73061204	6363	2163	1883	1941	1984	2373	1145	983	1243	1294	1634	1644
chr15	ENSMUSG00000088364	Gm28020	72721321	72721387	67	1	0	0	0	0	0	0	3	0	0	1
chr15	ENSMUSG00000096173	Gm3150	72913357	72913560	204	1	1	2	2	0	1	0	0	0	0	5
chr15	ENSMUSG00000068391	Chrac1	73090392	73097554	2353	1294	1241	1270	1285	1467	756	688	1003	850	1100	959
chr15	ENSMUSG00000036698	Ago2	73095844	73184840	13705	9043	8183	8963	10427	11259	4646	4811	6679	5098	7785	7773
chr15	ENSMUSG00000022607	Ptk2	73205105	73423191	4991	3605	3294	3428	3864	4440	3015	3025	3260	2804	3416	3735
chr15	ENSMUSG00000065612	Mir151	73254815	73254882	68	3	0	1	1	4	2	1	0	0	1	0
chr15	ENSMUSG00000088005	Gm24787	73349799	73349921	123	7	1	0	2	0	0	0	0	0	2	0
chr15	ENSMUSG00000036661	Dennd3	73512560	73572242	5703	1351	1016	1127	1062	1317	693	738	1020	766	657	832
chr15	ENSMUSG00000079020	Slc45a4	73577424	73645762	8471	2419	2155	2324	2415	2770	1536	1492	1888	1630	2090	1876
chr15	ENSMUSG00000099958	1700010B13Rik	73645852	73652347	2102	0	2	0	1	0	0	0	0	0	0	0
chr15	ENSMUSG00000045281	Gpr20	73694604	73707505	2144	440	496	558	443	649	777	615	818	721	509	508
chr15	ENSMUSG00000059895	Ptp4a3	73723145	73758766	4619	1312	907	1270	1195	1118	882	955	1464	1062	986	845
chr15	ENSMUSG00000084493	Gm22106	73729164	73729290	127	0	0	0	0	0	0	0	1	0	1	0
chr15	ENSMUSG00000072487	Mroh5	73761410	73839699	7497	0	9	2	7	3	2	2	7	2	0	0
chr15	ENSMUSG00000083380	Gm3244	73809507	73809896	390	701	600	555	668	704	530	517	615	514	851	728
chr15	ENSMUSG00000086361	Gm6569	73834561	73839908	811	2	5	0	0	2	0	0	2	3	0	2
chr15	ENSMUSG00000075609	Gm7935	74080234	74081511	1278	266	257	283	270	345	202	155	183	171	213	231
chr15	ENSMUSG00000082585	Gm15387	74093686	74094333	648	0	0	0	0	0	0	0	0	0	0	0
chr15	ENSMUSG00000034730	Bai1	74516195	74589465	6878	55	20	59	45	68	14	4	37	15	0	17
chr15	ENSMUSG00000093340	Gm26117	74563821	74563915	95	0	0	0	0	0	0	0	0	0	0	0
chr15	ENSMUSG00000022603	Mroh4	74606029	74636353	4049	0	0	0	0	0	0	0	0	0	0	0
chr15	ENSMUSG00000022602	Arc	74669083	74672570	3057	54	26	60	73	60	4	7	10	8	4	14
chr15	ENSMUSG00000046380	Jrk	74702301	74709535	5853	296	295	383	332	406	262	224	282	199	234	244
chr15	ENSMUSG00000044276	4933427E11Rik	74709161	74710374	1214	13	9	13	22	21	6	11	18	4	7	15
chr15	ENSMUSG00000022598	Psca	74714839	74717069	860	70	76	97	66	135	55	61	61	26	44	176
chr15	ENSMUSG00000101983	Gm28976	74718792	74718935	144	0	0	0	0	0	0	0	0	0	0	0
chr15	ENSMUSG00000056665	Them6	74721204	74724639	1784	420	451	462	462	420	277	155	297	256	331	227
chr15	ENSMUSG00000022596	Slurp1	74724318	74728034	2933	0	0	2	1	2	5	3	1	1	0	0
chr15	ENSMUSG00000022595	Lypd2	74732247	74734329	679	0	0	0	0	0	0	0	0	0	0	0
chr15	ENSMUSG00000075605	2300005B03Rik	74742764	74746693	545	0	0	0	0	0	2	0	0	0	0	0
chr15	ENSMUSG00000022594	Lynx1	74747852	74753046	4662	905	691	866	1045	1070	377	366	533	476	417	485
chr15	ENSMUSG00000034634	Ly6d	74762056	74763620	744	24	12	38	22	57	49	57	120	26	18	59
chr15	ENSMUSG00000101026	D730001G18Rik	74770908	74778859	1594	4	8	6	2	4	6	2	7	3	0	1
chr15	ENSMUSG00000091709	Gm17189	74784065	74800640	1630	57	28	49	23	74	37	32	40	28	49	46
chr15	ENSMUSG00000044678	Ly6k	74796874	74799986	829	24	14	30	25	103	30	10	25	32	26	30
chr15	ENSMUSG00000068349	Gml	74813452	74818815	1152	0	0	0	0	0	0	0	2	0	0	0
chr15	ENSMUSG00000068600	Hemt1	74819071	74834871	1392	0	0	0	0	2	0	0	0	0	0	0
chr15	ENSMUSG00000075604	Cyp11b1	74834125	74841643	3165	0	0	0	0	0	0	0	0	0	0	0
chr15	ENSMUSG00000022589	Cyp11b2	74851010	74856318	1625	0	0	0	0	0	0	0	0	0	0	0
chr15	ENSMUSG00000063522	2010109I03Rik	74876987	74897021	3302	182	428	563	917	1296	589	312	454	218	715	3257
chr15	ENSMUSG00000100880	Gm6610	74924447	74925299	358	0	0	0	0	5	0	0	4	0	0	0
chr15	ENSMUSG00000099540	Gm28067	74946367	74946499	133	0	1	3	0	0	0	0	0	0	0	0
chr15	ENSMUSG00000099600	Gm29126	74953330	74953480	151	6	0	0	0	0	1	1	0	0	0	2
chr15	ENSMUSG00000022587	Ly6e	74955051	74959905	3784	8052	6321	7113	7758	8099	4645	5741	5918	5434	4816	5708
chr15	ENSMUSG00000022586	Ly6i	74979534	74983430	1156	3	2	1	49	2	1	8	6	5	0	4
chr15	ENSMUSG00000101132	Gm8000	74986591	74988460	591	5	0	2	2	0	0	2	2	0	0	0
chr15	ENSMUSG00000103457	RP23-458B6.17	74988750	74989330	581	6	0	0	0	2	0	1	0	0	0	0
chr15	ENSMUSG00000075602	Ly6a	74994877	74998031	1205	2258	1718	2400	3031	2941	1695	2525	2705	1707	1466	2045
chr15	ENSMUSG00000100287	Gm28068	75007303	75024410	3503	3	0	2	5	2	4	2	5	2	0	0
chr15	ENSMUSG00000101082	Gm28069	75025294	75025507	214	0	0	0	0	0	0	0	0	0	0	4
chr15	ENSMUSG00000079018	Ly6c1	75044018	75048830	1677	783	638	754	859	824	209	354	658	395	80	447
chr15	ENSMUSG00000099775	Gm5960	75071112	75074638	406	0	0	0	0	0	0	0	0	0	0	0
chr15	ENSMUSG00000099452	Gm28502	75076210	75079094	476	0	0	0	0	0	0	0	0	0	0	0
chr15	ENSMUSG00000022584	Ly6c2	75108158	75111970	2740	169	108	120	149	213	109	224	335	207	35	157
chr15	ENSMUSG00000102051	I830127L07Rik	75131377	75135128	798	1	0	2	0	0	5	15	5	5	2	2
chr15	ENSMUSG00000022582	Ly6g	75155240	75159126	942	0	0	0	0	0	2	0	0	0	0	0
chr15	ENSMUSG00000101140	Gm28117	75193904	75197667	371	0	0	0	0	0	0	0	0	0	0	0
chr15	ENSMUSG00000047728	BC025446	75216376	75222661	1557	314	208	323	320	395	279	286	288	287	543	500
chr15	ENSMUSG00000068348	Gm10238	75235597	75238768	408	0	0	1	0	1	0	0	6	0	3	2
chr15	ENSMUSG00000100462	Gm28115	75245146	75247357	360	0	0	0	0	0	0	0	0	0	0	0
chr15	ENSMUSG00000022583	Ly6f	75268421	75272235	878	0	0	0	0	0	0	0	0	0	0	0
chr15	ENSMUSG00000099467	Gm28116	75293950	75297099	387	0	0	0	0	4	0	0	0	0	0	0
chr15	ENSMUSG00000101289	Gm3454	75311377	75314964	412	0	0	0	0	0	0	0	0	0	0	0
chr15	ENSMUSG00000099414	Gm28113	75326500	75326728	229	0	0	0	0	0	0	0	0	0	0	0
chr15	ENSMUSG00000101075	Gm29517	75328240	75330355	351	0	0	0	0	0	0	0	0	0	0	0
chr15	ENSMUSG00000100375	Gm28114	75349006	75351181	379	0	0	0	1	0	0	0	2	3	2	0
chr15	ENSMUSG00000102028	Gm3142	75372463	75377269	414	0	0	0	0	0	0	0	0	0	0	0
chr15	ENSMUSG00000053168	9030619P08Rik	75427606	75431829	935	64	220	91	111	116	131	166	131	60	94	94
chr15	ENSMUSG00000093626	Gm20654	75449457	75451406	430	0	0	0	0	0	0	0	0	0	0	0
chr15	ENSMUSG00000022577	Ly6h	75551268	75567255	4011	6	14	8	19	7	2	4	0	2	4	0
chr15	ENSMUSG00000022579	Gpihbp1	75596628	75599481	2554	133	88	110	90	70	20	14	31	52	8	46
chr15	ENSMUSG00000047003	Zfp41	75616679	75625300	4068	457	345	447	441	493	316	258	310	249	311	287
chr15	ENSMUSG00000099034	2810039B14Rik	75642129	75653643	6418	183	117	152	181	198	69	82	130	109	116	94
chr15	ENSMUSG00000000934	Top1mt	75657035	75678800	1903	351	360	328	364	380	218	243	334	266	222	321
chr15	ENSMUSG00000085523	Gm15945	75661407	75663529	810	46	46	42	31	42	26	22	30	24	26	46
chr15	ENSMUSG00000022580	Rhpn1	75704280	75714410	2813	4	2	6	11	4	0	4	5	9	8	4
chr15	ENSMUSG00000047591	Mafa	75746843	75747922	1080	5	2	0	14	7	4	2	2	0	0	4
chr15	ENSMUSG00000075600	Zc3h3	75754432	75841915	3360	580	442	493	507	650	284	228	354	314	413	428
chr15	ENSMUSG00000077416	Gm23747	75759859	75759989	131	6	9	13	2	2	1	0	1	1	9	3
chr15	ENSMUSG00000098203	Gm9568	75854819	75856228	1008	0	0	0	0	0	0	0	0	0	0	0
chr15	ENSMUSG00000022575	Gsdmd	75862339	75867404	1776	8071	6362	6771	7441	8249	5349	4782	6351	5451	8604	7262
chr15	ENSMUSG00000098678	Mroh6	75884137	75888770	2216	99	78	123	114	135	59	53	107	60	61	93
chr15	ENSMUSG00000022574	Naprt	75890964	75894481	1890	5024	3554	4584	4690	5162	2933	2298	2963	3504	4988	4773
chr15	ENSMUSG00000055762	Eef1d	75894796	75909556	5897	4420	3930	4167	4697	5148	3214	2934	3619	3121	3785	4240
chr15	ENSMUSG00000103906	TIGD5	75909735	75914535	4801	255	178	268	247	219	125	156	133	124	177	138
chr15	ENSMUSG00000047166	Tigd5	75909760	75912148	2387	205	140	234	187	163	107	125	115	97	153	112
chr15	ENSMUSG00000022571	Pycrl	75916463	75921560	1353	2354	2039	2340	2432	2668	1832	1374	1935	1532	2074	2172
chr15	ENSMUSG00000022570	Tsta3	75924684	75929730	1311	6432	5665	5788	5433	7048	4917	4032	5046	4892	5993	5634
chr15	ENSMUSG00000050846	Zfp623	75940952	75949377	2463	1065	996	999	1085	1145	727	636	684	662	837	768
chr15	ENSMUSG00000034429	Zfp707	75969123	75975868	3094	924	607	718	733	755	420	342	557	477	661	541
chr15	ENSMUSG00000098176	Ccdc166	75979872	75982455	2584	526	381	425	471	416	346	281	322	327	460	323
chr15	ENSMUSG00000063704	Mapk15	75993769	75999152	2561	108	57	94	89	111	68	80	149	92	82	108
chr15	ENSMUSG00000046761	Fam83h	76001093	76014336	4627	6400	6350	6674	6857	8164	4234	3527	4694	5056	7462	6284
chr15	ENSMUSG00000102018	K230010J24Rik	76009888	76046111	2637	325	166	270	188	242	113	143	176	149	144	199
chr15	ENSMUSG00000089396	Gm23027	76036459	76036616	158	16	17	13	11	22	8	6	11	11	12	11
chr15	ENSMUSG00000022568	Scrib	76047158	76069784	5736	5073	4418	5298	5065	6166	3580	2771	4566	3492	4668	4483
chr15	ENSMUSG00000098451	Mir6952	76064828	76064888	61	3	0	5	3	2	6	0	1	0	1	0
chr15	ENSMUSG00000002524	Puf60	76070184	76080946	1912	4192	3793	4239	4486	5183	3043	2647	3513	3018	3600	3858
chr15	ENSMUSG00000075590	Nrbp2	76085595	76090013	2495	3590	2588	2829	3306	2925	1225	1202	1775	1630	1967	1721
chr15	ENSMUSG00000044361	BC024139	76119517	76126596	4499	162	84	137	88	54	49	33	90	65	75	89
chr15	ENSMUSG00000022565	Plec	76170974	76232574	18113	34291	28804	34521	33658	42433	20391	13002	26099	19419	32756	27912
chr15	ENSMUSG00000088128	Gm25720	76214101	76214205	105	4	1	1	1	1	0	0	4	0	0	1
chr15	ENSMUSG00000087899	Mir1942	76215611	76215673	63	0	2	2	1	6	0	1	5	2	0	2
chr15	ENSMUSG00000063268	Parp10	76231174	76243441	4275	2524	2039	2454	2529	2792	1616	1516	2025	1738	2171	2228
chr15	ENSMUSG00000022564	Grina	76246807	76249904	1693	3854	3250	3280	3575	3821	2571	2532	3467	3065	3649	3914
chr15	ENSMUSG00000098625	Mir6953	76248191	76248258	68	6	4	4	0	9	3	8	5	0	0	10
chr15	ENSMUSG00000092920	Gm10872	76267135	76267419	285	0	0	1	0	0	0	0	0	0	0	0
chr15	ENSMUSG00000049653	Spatc1	76268089	76292572	1605	2	3	7	2	0	3	1	8	0	2	0
chr15	ENSMUSG00000093169	Mir3079	76290879	76290968	90	6	1	0	2	2	0	0	0	0	0	0
chr15	ENSMUSG00000071724	Smpd5	76294434	76296896	2063	100	92	128	85	118	42	59	103	48	91	59
chr15	ENSMUSG00000022562	Oplah	76296597	76328015	5596	3019	2412	2873	2736	3070	1692	1331	1940	1892	2057	1788
chr15	ENSMUSG00000034259	Exosc4	76327397	76330677	1945	854	866	961	813	1120	602	416	666	583	651	661
chr15	ENSMUSG00000022561	Gpaa1	76331231	76334907	2846	2569	2302	2558	2643	3278	1842	1340	1969	1793	2170	2262
chr15	ENSMUSG00000063875	Rps6-ps1	76337616	76338365	750	5	14	6	15	2	3	0	5	6	7	4
chr15	ENSMUSG00000022551	Cyc1	76343523	76345934	1194	12525	12704	13417	13822	16970	11545	9719	11966	11476	16065	15543
chr15	ENSMUSG00000022552	Sharpin	76347040	76351111	3765	2304	1851	2003	2232	2436	1474	1297	1762	1424	1811	1794
chr15	ENSMUSG00000022553	Maf1	76351294	76354380	2412	4745	3559	4278	4780	4954	2777	2636	2921	3158	4063	3478
chr15	ENSMUSG00000022554	Hgh1	76368898	76371403	1959	405	451	518	511	505	370	218	311	275	317	444
chr15	ENSMUSG00000060794	Tssk5	76371958	76374938	1514	0	2	2	0	9	2	2	6	0	0	1
chr15	ENSMUSG00000022558	Mroh1	76380261	76453038	16533	4974	4019	4649	4246	4848	2768	2218	3690	2972	3993	3470
chr15	ENSMUSG00000099260	Mir6954	76433214	76433273	60	9	10	9	9	9	3	9	17	4	9	6
chr15	ENSMUSG00000022557	Bop1	76452996	76477269	2476	1501	1709	1670	1922	2221	1465	1012	1677	1246	1493	1697
chr15	ENSMUSG00000034161	Scx	76457438	76459468	1136	45	44	52	40	60	9	4	27	18	11	21
chr15	ENSMUSG00000022556	Hsf1	76477445	76500972	2018	1565	1424	1615	1732	2066	1205	1028	1407	1081	1252	1534
chr15	ENSMUSG00000022555	Dgat1	76502015	76511951	3054	2342	2442	2730	2983	3911	1775	1361	1972	1777	2411	3350
chr15	ENSMUSG00000048385	Scrt1	76516203	76522129	4010	6	0	0	4	2	0	3	3	8	0	6
chr15	ENSMUSG00000022559	Fbxl6	76535730	76538746	1712	1657	1318	1590	1518	1779	878	667	1187	1018	1155	1223
chr15	ENSMUSG00000022560	Slc52a2	76538943	76542130	2700	2329	2032	2278	2526	2753	1433	1115	1647	1507	2166	2316
chr15	ENSMUSG00000022550	Adck5	76576358	76595816	3452	7029	5505	6354	5996	7097	3684	3083	4618	4476	5959	4698
chr15	ENSMUSG00000034022	Cpsf1	76595809	76607591	4515	4486	3287	3987	3933	4322	2375	1814	3357	2310	2779	3114
chr15	ENSMUSG00000063354	Slc39a4	76612385	76616852	2224	8020	7029	8061	7731	8122	7665	6849	8033	7390	9878	9765
chr15	ENSMUSG00000059323	Tonsl	76622088	76639958	5815	7525	6282	6987	7159	8374	5178	4515	5979	5032	7332	6894
chr15	ENSMUSG00000053929	Cyhr1	76643395	76660117	6210	6376	5282	6276	6558	7047	4184	3803	4668	4130	5854	4891
chr15	ENSMUSG00000004187	Kifc2	76660641	76668196	3143	1611	1038	1404	1255	1369	1108	959	1475	1251	1224	1176
chr15	ENSMUSG00000033837	Foxh1	76668284	76669948	1306	6	4	8	2	11	2	0	4	2	2	2
chr15	ENSMUSG00000033819	Ppp1r16a	76671615	76694919	4119	3098	2512	3111	3229	3677	2310	1900	2878	2410	3167	3207
chr15	ENSMUSG00000022546	Gpt	76696764	76699674	1749	2645	3404	3417	3811	4239	3584	2851	4147	3404	4781	5372
chr15	ENSMUSG00000019080	Mfsd3	76701542	76704239	2169	347	260	292	340	393	237	202	202	214	251	314
chr15	ENSMUSG00000033762	Recql4	76703553	76710559	3922	275	215	299	271	372	199	207	260	165	164	254
chr15	ENSMUSG00000033728	Lrrc14	76710623	76717699	5647	1055	949	1109	1173	1323	674	466	829	692	784	776
chr15	ENSMUSG00000033707	Lrrc24	76715276	76723845	3912	722	637	658	802	828	410	405	533	533	729	495
chr15	ENSMUSG00000033697	Arhgap39	76723985	76818170	7367	2632	1927	2249	2277	2740	1220	1135	1854	1414	1629	1938
chr15	ENSMUSG00000090429	Gm17271	76797696	76798050	355	9	0	7	6	0	0	0	0	2	0	1
chr15	ENSMUSG00000022526	Zfp251	76852148	76871435	3497	742	535	597	665	706	345	361	432	306	399	336
chr15	ENSMUSG00000033669	Zfp7	76879259	76892392	2769	1612	1267	1470	1377	1647	866	931	1139	889	1274	1144
chr15	ENSMUSG00000055041	Commd5	76899910	76901305	1060	809	665	754	764	868	543	508	608	513	652	617
chr15	ENSMUSG00000003970	Rpl8	76904071	76906318	862	34061	29432	31495	35005	38330	25134	19402	26644	25528	31625	30738
chr15	ENSMUSG00000054967	Zfp647	76910851	76918010	1608	85	60	48	53	46	24	22	33	34	16	39
chr15	ENSMUSG00000063236	1110038F14Rik	76948539	76950729	1010	959	708	881	906	970	604	489	739	597	813	782
chr15	ENSMUSG00000018893	Mb	77015489	77050670	1252	19	15	9	5	22	8	6	7	13	12	7
chr15	ENSMUSG00000033576	Apol6	77044729	77057107	4499	681	795	1051	976	1559	1040	1098	1138	1013	2232	1028
chr15	ENSMUSG00000095245	Gm24753	77067791	77067897	107	0	0	0	0	0	0	0	0	0	0	1
chr15	ENSMUSG00000033565	Rbfox2	77078990	77307053	7358	3844	2799	3535	3878	3822	1519	1688	2176	1729	1703	1948
chr15	ENSMUSG00000097267	1700109K24Rik	77084443	77096314	1045	66	65	49	36	60	35	34	52	33	23	23
chr15	ENSMUSG00000089242	Gm24056	77242406	77242551	146	4	0	4	0	0	0	1	0	0	0	0
chr15	ENSMUSG00000010601	Apol7a	77388221	77399110	3027	1654	1414	1215	1375	1840	1101	1276	1218	924	1487	1797
chr15	ENSMUSG00000093458	Gm20688	77391702	77392381	512	25	12	15	10	31	7	15	15	4	8	17
chr15	ENSMUSG00000057346	Apol9a	77403789	77411080	1573	204	48	50	104	159	138	128	107	73	165	356
chr15	ENSMUSG00000068252	Apol7b	77422210	77447492	2416	60	32	27	35	39	26	30	45	19	24	24
chr15	ENSMUSG00000086467	4930571N24Rik	77427979	77461966	872	2	0	0	0	0	0	0	0	1	0	2
chr15	ENSMUSG00000082233	Gm6506	77443285	77444420	1136	0	4	4	0	4	1	6	2	0	1	7
chr15	ENSMUSG00000050982	Apol10a	77477047	77491069	3273	51227	34180	45603	49671	51265	27908	32434	32575	29175	50490	29224
chr15	ENSMUSG00000091650	Apol11a	77508271	77517319	1132	39	37	67	38	37	12	10	33	15	14	16
chr15	ENSMUSG00000044309	Apol7c	77524867	77533315	2044	391	325	359	484	530	224	568	643	479	107	677
chr15	ENSMUSG00000101113	1700025B11Rik	77558239	77561892	553	0	0	0	0	0	0	0	0	0	1	0
chr15	ENSMUSG00000050014	Apol10b	77584158	77596125	1986	187	150	160	247	209	129	175	194	146	116	154
chr15	ENSMUSG00000095704	Gm8221	77626074	77626637	564	28	41	40	71	55	26	39	53	31	6	31
chr15	ENSMUSG00000091694	Apol11b	77633951	77643286	2458	584	405	592	516	469	235	40	397	326	490	164
chr15	ENSMUSG00000071716	Apol7e	77698889	77719288	2227	87	64	51	62	73	35	64	65	47	49	69
chr15	ENSMUSG00000068246	Apol9b	77729121	77736381	1545	122	27	34	91	89	72	67	43	24	74	173
chr15	ENSMUSG00000056656	Apol8	77747799	77755229	2665	8	2	0	7	0	4	0	2	2	0	2
chr15	ENSMUSG00000022443	Myh9	77760587	77842175	12928	27095	21336	25491	25768	29314	16123	12849	20292	17125	20442	20893
chr15	ENSMUSG00000084497	Gm22107	77840657	77840756	100	13	8	14	15	19	4	5	15	2	13	8
chr15	ENSMUSG00000005354	Txn2	77915047	77929006	4208	6151	5729	6197	6323	7322	4928	4434	5612	4549	6517	6130
chr15	ENSMUSG00000016552	Foxred2	77940522	77956722	5939	209	118	168	151	167	86	86	127	82	68	106
chr15	ENSMUSG00000016554	Eif3d	77958998	77970824	1910	3779	3650	3923	3923	4514	3121	2577	3261	3236	3263	3953
chr15	ENSMUSG00000097057	Gm17638	77961674	77967126	4343	1878	1766	2016	1988	2405	1573	1315	1593	1620	1590	2012
chr15	ENSMUSG00000019146	Cacng2	77991748	78120028	5510	1	4	0	0	4	0	0	0	0	0	0
chr15	ENSMUSG00000092375	A730060N03Rik	78119706	78144142	2124	0	0	0	0	0	0	0	0	0	0	0
chr15	ENSMUSG00000016637	Ift27	78159465	78174108	1012	500	397	434	576	578	333	329	359	355	441	369
chr15	ENSMUSG00000005716	Pvalb	78191114	78206400	1041	0	0	0	0	0	0	0	0	0	0	0
chr15	ENSMUSG00000071715	Ncf4	78244801	78262580	2021	194	176	285	280	275	116	259	347	150	104	179
chr15	ENSMUSG00000071714	Csf2rb2	78282517	78305603	4612	391	237	319	428	360	96	225	371	198	48	252
chr15	ENSMUSG00000098996	Mir7676-1	78284788	78284849	62	12	2	9	17	4	5	3	13	2	0	8
chr15	ENSMUSG00000071713	Csf2rb	78325990	78351000	4764	544	420	490	563	520	221	505	796	391	66	439
chr15	ENSMUSG00000099059	Mir7676-2	78348599	78348660	62	14	7	9	18	4	2	5	8	3	0	18
chr15	ENSMUSG00000070235	Gm26329	78369248	78369357	110	0	0	0	0	0	0	0	0	0	0	0
chr15	ENSMUSG00000062154	Tex33	78378400	78395912	1241	2	0	0	0	0	0	2	0	0	0	0
chr15	ENSMUSG00000044986	Tst	78399556	78405859	1096	5558	5365	5412	5818	7299	6592	5793	7093	5875	8685	7903
chr15	ENSMUSG00000071711	Mpst	78406712	78414002	1509	6172	5756	7096	6998	9063	8268	6343	8449	8882	13165	19839
chr15	ENSMUSG00000033287	Kctd17	78428564	78438909	2134	1984	1609	1990	1975	2240	1670	1436	2047	1502	1998	1751
chr15	ENSMUSG00000016942	Tmprss6	78439668	78468634	3191	13	2	26	27	15	18	8	10	10	8	2
chr15	ENSMUSG00000068227	Il2rb	78480553	78495066	2785	222	232	259	280	302	113	263	289	179	166	199
chr15	ENSMUSG00000022440	C1qtnf6	78523346	78529625	2402	2219	1982	1748	1670	2273	1411	1529	1785	1396	1124	1329
chr15	ENSMUSG00000044933	Sstr3	78537015	78544345	3928	81	61	41	58	30	48	51	37	45	59	26
chr15	ENSMUSG00000068226	Gm6723	78554408	78554848	441	0	0	5	2	0	4	2	8	2	6	0
chr15	ENSMUSG00000033220	Rac2	78559169	78572783	3036	522	330	408	464	426	287	522	724	389	320	474
chr15	ENSMUSG00000018008	Cyth4	78597047	78622019	2791	477	350	429	559	627	150	374	549	260	119	296
chr15	ENSMUSG00000043460	Elfn2	78670022	78718113	4846	28	53	53	62	38	43	16	38	27	36	22
chr15	ENSMUSG00000018169	Mfng	78755882	78773475	2839	147	109	144	149	103	67	87	135	84	44	97
chr15	ENSMUSG00000033170	Card10	78775138	78803042	4952	3872	3477	3726	3846	4487	2281	1740	2648	2481	2806	2623
chr15	ENSMUSG00000049521	Cdc42ep1	78842647	78850902	2542	1498	1444	1536	1620	1923	831	790	980	825	569	733
chr15	ENSMUSG00000043501	Lgals2	78850862	78855529	590	56	108	50	43	40	79	24	45	12	67	1060
chr15	ENSMUSG00000097085	Gm26634	78862956	78866889	1511	6	4	4	0	0	2	4	0	1	0	0
chr15	ENSMUSG00000033128	Gga1	78877190	78894585	3034	4845	3911	4559	4616	5738	3662	2745	3825	3459	4524	4233
chr15	ENSMUSG00000099267	Mir6955	78891840	78891913	74	45	18	24	15	29	14	15	25	18	20	11
chr15	ENSMUSG00000022436	Sh3bp1	78899667	78919517	4649	957	689	890	1012	1178	613	443	798	604	650	894
chr15	ENSMUSG00000084864	1700027A07Rik	78911966	78913660	458	21	14	16	23	20	8	3	17	17	16	16
chr15	ENSMUSG00000068220	Lgals1	78926725	78930465	800	1271	1191	1731	2642	2021	423	581	865	519	205	673
chr15	ENSMUSG00000033099	Nol12	78934933	78943634	4317	703	653	731	744	923	495	456	622	480	503	604
chr15	ENSMUSG00000033088	Triobp	78947724	79005867	10681	3206	2505	3285	3460	4017	2120	1769	2269	2210	2791	2697
chr15	ENSMUSG00000099180	Mir6956	79002223	79002284	62	0	0	1	3	5	0	0	0	0	0	2
chr15	ENSMUSG00000096210	H1f0	79028212	79030498	2287	15375	14048	13768	13042	16507	12622	12005	14228	11595	13961	14420
chr15	ENSMUSG00000006378	Gcat	79030874	79043558	3851	573	540	669	591	741	489	341	530	307	414	540
chr15	ENSMUSG00000033055	Ankrd54	79053094	79062893	4270	1057	926	1081	1152	1250	791	565	938	629	859	839
chr15	ENSMUSG00000033047	Eif3l	79075223	79094400	1893	6035	5564	5931	6130	7145	4851	4335	4667	5217	5892	6038
chr15	ENSMUSG00000092974	Gm25072	79094823	79095057	235	40	17	32	32	34	15	11	41	21	16	17
chr15	ENSMUSG00000033039	Micall1	79108972	79136897	6701	2444	1914	2496	3036	2672	1288	1079	1651	1291	1524	1708
chr15	ENSMUSG00000033029	1700088E04Rik	79129349	79141253	5292	1228	916	1240	1555	1334	634	562	822	664	719	918
chr15	ENSMUSG00000033020	Polr2f	79141351	79151774	543	1874	1626	1634	1846	1987	1369	1043	1575	1326	1734	1757
chr15	ENSMUSG00000033006	Sox10	79154913	79164490	2713	93	67	115	177	128	10	2	34	18	9	26
chr15	ENSMUSG00000075555	Gm10863	79166041	79227524	1838	10	6	19	7	9	4	0	11	4	2	7
chr15	ENSMUSG00000068206	Pick1	79229173	79256674	7770	2567	2243	2488	2373	3066	1666	1453	2334	1805	1869	2258
chr15	ENSMUSG00000032988	Slc16a8	79251014	79254761	1806	61	66	77	67	86	49	29	59	27	24	25
chr15	ENSMUSG00000091135	Gm17209	79255574	79256092	519	27	9	33	19	21	3	10	29	17	9	5
chr15	ENSMUSG00000018126	Baiap2l2	79258195	79285537	2728	11201	9336	10308	9513	11653	4515	2830	5638	5289	5760	6526
chr15	ENSMUSG00000042632	Pla2g6	79286228	79328390	4980	1010	824	953	931	1001	691	679	997	804	1015	1028
chr15	ENSMUSG00000092494	Gm20420	79314199	79315558	639	0	7	5	0	0	2	0	2	0	3	1
chr15	ENSMUSG00000042622	Maff	79347541	79359072	2119	588	698	690	924	1057	472	427	539	559	1114	1341
chr15	ENSMUSG00000009035	Tmem184b	79360684	79403303	3434	3239	2738	3239	3208	3780	1992	1800	2855	2184	2710	2743
chr15	ENSMUSG00000088901	Mir1943	79375228	79375300	73	22	20	22	16	8	12	13	25	12	11	18
chr15	ENSMUSG00000022433	Csnk1e	79417856	79443919	6406	2038	1390	1719	1843	2116	1080	1017	1480	1059	1148	1117
chr15	ENSMUSG00000085802	Gm16059	79427220	79431629	3778	283	201	250	261	264	167	166	197	157	150	137
chr15	ENSMUSG00000044216	Kcnj4	79483718	79505241	2148	4	4	4	0	0	4	0	2	0	2	0
chr15	ENSMUSG00000010830	Kdelr3	79516408	79527739	1414	1602	1679	1609	1589	2127	1185	1339	1573	1079	1070	1166
chr15	ENSMUSG00000055065	Ddx17	79527707	79546741	4761	24722	18544	21924	23053	26290	11893	13612	18973	13631	14153	18232
chr15	ENSMUSG00000022429	Dmc1	79561500	79605084	2192	14	12	17	9	20	0	2	13	6	2	6
chr15	ENSMUSG00000093223	Gm27903	79594668	79594793	126	0	0	0	0	0	0	0	0	0	0	0
chr15	ENSMUSG00000042564	Fam227a	79609576	79658956	6565	69	67	51	101	68	52	66	71	55	36	54
chr15	ENSMUSG00000022428	Cby1	79659227	79667660	1119	579	527	634	732	772	518	453	544	376	483	533
chr15	ENSMUSG00000022427	Tomm22	79670861	79672862	1113	3990	3764	3895	4250	4876	3006	2801	3561	3108	4585	4483
chr15	ENSMUSG00000022426	Josd1	79674250	79687872	3394	3222	2797	3079	3274	3853	2172	2055	2346	2144	3279	2513
chr15	ENSMUSG00000097128	Gm26884	79689140	79692385	3074	179	182	236	244	309	154	108	189	164	148	150
chr15	ENSMUSG00000042535	Gtpbp1	79690895	79721478	3398	3162	2827	3204	3428	3700	2215	2062	2505	2262	2487	2546
chr15	ENSMUSG00000064409	n-R5s40	79692502	79692625	124	8	3	7	2	1	0	9	9	2	2	1
chr15	ENSMUSG00000042524	Sun2	79724070	79742536	4969	2108	1504	2039	2159	1924	736	787	1299	966	770	963
chr15	ENSMUSG00000089796	Gm16575	79739574	79741798	1615	99	52	99	120	85	41	27	59	42	25	28
chr15	ENSMUSG00000087543	Gm16576	79742698	79757394	5404	79	53	91	95	72	16	32	34	26	24	30
chr15	ENSMUSG00000022420	Dnal4	79761453	79777849	2340	756	663	735	791	815	598	478	654	547	762	660
chr15	ENSMUSG00000022421	Nptxr	79786352	79804766	5169	215	133	174	238	211	72	61	86	75	29	104
chr15	ENSMUSG00000089837	Npcd	79789675	79834237	1453	302	145	248	283	233	69	58	127	85	38	82
chr15	ENSMUSG00000089715	Cbx6	79823896	79834688	6290	1796	1218	1724	2262	1870	453	585	964	665	368	673
chr15	ENSMUSG00000009585	Apobec3	79891659	79915906	6083	1974	1279	1631	1595	1885	1012	1355	1854	1322	855	1677
chr15	ENSMUSG00000053411	Cbx7	79915807	79971119	6487	4604	2559	3525	3277	3234	1288	1184	1979	1654	2011	1631
chr15	ENSMUSG00000000489	Pdgfb	79995900	80014808	2918	565	454	514	463	549	230	245	354	284	234	286
chr15	ENSMUSG00000099222	Mir7213	79998970	79999026	57	0	0	1	0	0	0	1	0	0	0	0
chr15	ENSMUSG00000060036	Rpl3	80077794	80091868	3119	20014	16653	18247	20911	22273	13300	13142	15310	14637	16868	17280
chr15	ENSMUSG00000077734	Snord83b	80078498	80078591	94	20	28	20	18	36	10	15	14	13	12	21
chr15	ENSMUSG00000088219	Gm22077	80080251	80080343	93	17	19	12	14	30	18	7	27	14	8	29
chr15	ENSMUSG00000064884	Gm24204	80088447	80088553	107	0	0	0	0	0	0	0	0	0	0	0
[truncated: 822,103 more chars]
