## Supplementary file 3: Relative abundance for "Influence of gut microbiota on oral drug absorption and metabolism" (part 1 of 3)

GeneName	hGeneName	Description	GF1	GF2	GF3	GF4	GF5	Hum1	Hum2	Hum3	Hum4	Hum5	Hum6	mean	mean.GF	mean.Hum	centMean	centMean.GF	centMean.Hum
Xkr4	XKR4	XK related 4	0.234212109078831	0.366824778618754	0.23007970357384	0.194472657277518	0.180754556180246	0.366427756535147	0.265094422959447	0.29076992161264	0.278315891702947	0.162347492487251	0.167007791541457	0.248755189233462	0.241268760945838	0.254993879473148	12	12	12
RP23-115I1.3	NA	NA	0.19481215113943	0.183957831994466	0.187337999822282	0.11165896702574	0.147233862067897	0.144657840075482	0.151965759350115	0.224113312123876	0.136509078356293	0.188694383592349	0.278268040449007	0.177200838726994	0.165000162409963	0.187368068991187	9	9	10
Sox17	SOX17	SRY-box transcription factor 17	0.41541183312564	0.372355493734731	0.541057496857754	0.550392733642383	0.518616877422678	0.12554493811245	0.231331733564228	0.676337766567468	0.269256433367269	0.044111288331638	0.230001814058109	0.361310764434941	0.479566886956637	0.26276399566686	15	18	12
Gm6085	NA	NA	0.377589574795343	0.285943743356353	0.279164900662814	0.381311574468852	0.31141076501102	0.2408257817175	0.32969090071732	0.401803152450664	0.209778236739364	0.357991612106423	0.230781288356834	0.309662866398408	0.327084111658876	0.295145162014684	14	14	13
RP23-34E15.4	NA	NA	3.23406000638556	2.59158554708762	3.0710750531288	3.0561997848916	3.21169661763003	3.18426548108157	4.02989813162425	3.29542482610963	3.46163526293956	3.80040412612584	3.78954736469284	3.33870838197248	3.03292340182472	3.59352919876228	47	45	48
Mrpl15	MRPL15	mitochondrial ribosomal protein L15	4.54068481249119	5.4344840172643	4.75471737843876	4.88547873036338	5.64160256430081	6.86651751662642	5.98327930931433	5.74156678607921	6.55238750762792	6.90750446745888	6.5037970465879	5.80109273968665	5.05139350057169	6.42584210561578	58	55	61
RP23-34E15.5	NA	NA	0.427497066420467	0.465195433855631	0.460925526203059	0.445637179205337	0.510019750196038	0.49727704893774	0.678972130317844	0.458579684862171	0.737416106103375	0.78708347134772	0.451174467570241	0.538161624092693	0.461854991176106	0.601750484856515	20	18	21
Lypla1	LYPLA1	lysophospholipase 1	16.802075494812	19.2345964664705	17.4817495394946	18.3596319764763	18.9704644321411	21.6292068421469	21.3626937467128	16.7930661140402	20.910735742383	26.3823534389203	23.5447643637816	20.1337580143072	18.1697035818789	21.7704700413308	84	83	86
RP24-426M1.3	NA	NA	75.6222669870121	85.5959598294362	84.022713419796	81.9584165225633	88.9537772736593	104.702292589615	93.6655179149025	79.9040359987116	94.5991780118032	118.798019421684	97.6019731068909	91.4021955523704	83.2306268064934	98.2118361739346	98	97	98
Tcea1	TCEA1	transcription elongation factor A1	30.9290541730274	32.6205659803839	26.688261660523	30.3209055224977	31.550661135477	34.9311284672161	39.008323624315	30.1771880390441	31.8220443573542	37.250729984	31.8948748759243	32.4721579836148	30.4218896943818	34.1807148913089	91	90	91
Gm6104	NA	NA	5.23365450437724	4.87953751100641	4.53700833581356	4.46191454303851	5.33784776779618	4.69670181259999	5.98327930931433	5.38736067589323	4.51736385416359	5.65519883960355	3.87201968437147	4.96017153072528	4.88999253240638	5.01865402932436	55	54	55
Atp6v1h	ATP6V1H	ATPase H+ transporting V1 subunit H	6.80335363361501	7.98282510648746	6.75111588725822	7.55565011441892	7.35380816834042	7.74260457524674	8.33766840753108	6.65349905173921	6.64726446905832	7.14046704841795	6.9310857654977	7.26357656614646	7.289350582024	7.24209821958183	63	64	63
RP23-267J18.1	NA	NA	1.75357966635977	2.28034118520093	1.77816037264001	1.70059273492822	1.76385537383587	1.94769182020893	2.43374283446002	2.30477038631474	1.92818324444837	1.36699701851467	1.82132738115235	1.9162947289149	1.85530586659296	1.96711878084985	37	36	37
Rb1cc1	RB1CC1	RB1 inducible coiled-coil 1	6.51515517517874	5.92046352510809	6.16792423604495	6.58700819492946	6.10683214315572	6.5400902556005	7.58805265708141	6.13741323094909	7.01486142561568	8.03880034733297	7.29493617971415	6.71923067006461	6.25947665488339	7.10235901604897	62	60	63
4732440D04Rik	NA	NA	1.82603653986326	1.52061461429807	2.00032606027161	1.66700878079327	1.93971959561949	1.65056647599391	1.34921405206351	1.58948382295447	1.59546242781739	1.65591565956581	1.50734624921609	1.66379038895063	1.79074111816914	1.55799811460186	35	36	34
RP23-76C20.3	NA	NA	0.843815200012128	0.986707283412766	0.936556738334753	0.601505582260724	0.828327049537823	0.681861368243119	0.884851165461978	0.858311898427474	0.88474545854865	0.922374632507064	0.999351174105264	0.85712795916834	0.839382370711639	0.871915949548925	25	25	26
RP23-76C20.4	NA	NA	0.0945224233593641	0.113878257814706	0.128335740757243	0.0954541557279643	0.107369688433022	0.0901716503119522	0.0772675142593572	0.0884765219800303	0.119129031790732	0.120816242072472	0.0616735347926717	0.0997358873908649	0.10791205321846	0.0929224158678692	5	6	5
St18	ST18	ST18 C2H2C-type zinc finger transcription factor	0.250246556067953	0.224640210169412	0.219555161470387	0.336951069518268	0.225735468100984	0.299112086322537	0.245755052076571	0.303496889207977	0.270336125006019	0.348443692253832	0.30872205689843	0.275726760644761	0.251425693065401	0.295977650294228	13	12	14
Pcmtd1	PCMTD1	protein-L-isoaspartate (D-aspartate) O-methyltransferase domain containing 1	13.6446367988489	12.7776935074294	11.895187468673	12.5733107801416	11.8394971628253	11.2299616101159	13.8710650173554	11.2352711970199	13.5672514042696	12.8817584094446	11.9782747624152	12.4994461925944	12.5460651435836	12.4605970667701	76	76	76
WI1-817D1.2	NA	NA	2.14967331906823	1.37557346069348	1.22255929684509	1.21663762539069	1.49873195418738	0.980292097110325	1.35693288209003	1.66013132191166	0.963349785026414	0.695044092183979	1.27820128836692	1.30882973844311	1.49263513123697	1.15565857778155	31	33	29
Gm9826	NA	NA	0.610421945396629	0.76483797824059	0.776622139930904	0.591781473540574	0.770885482092812	0.880475144385529	1.07781936749773	0.95811028846492	1.24631527485454	1.3449901953227	1.09073237629864	0.919362878729597	0.702909803840302	1.09974044113734	26	23	29
Gm26901	NA	NA	0.153507262027883	0.136504602911741	0.118222056918166	0.118110798821419	0.128580744109255	0.0941409485856518	0.049642326604129	0.160434192583723	0.0710702945394943	0.0921752083533752	0.124177559682805	0.113324181376149	0.130985092957693	0.0986067550581965	6	7	5
Gm15452	NA	NA	6.73997391009688	7.32405906278658	4.34595775042266	5.27163251703188	6.25862650774102	7.26182357178922	8.52617301577292	6.67997740949229	7.60227589183593	9.20933422143772	8.23176492513973	7.04105443486789	5.9880499496158	7.91855817257797	63	59	65
Rrs1	RRS1	ribosome biogenesis regulator 1 homolog	7.91389399829849	9.94494772537002	9.81013132059418	10.3456830795587	11.225014283415	8.27060716855388	8.11160888784728	8.43580617553585	8.65796165058339	6.85560929207473	8.56501109043303	8.92147951566041	9.84793408144727	8.14943404417136	68	70	66
Adhfe1	ADHFE1	alcohol dehydrogenase iron containing 1	0.633511397712187	0.62171101775207	0.366403932119943	0.423679527187613	0.446571687324831	0.23773827169548	0.299163965465716	0.21764337424411	0.401103758209989	0.378675571917016	0.343155183667842	0.3972143352088	0.498375512419329	0.312913354200025	16	19	14
2610203C22Rik	NA	NA	0.206712989215862	0.17121682392417	0.215912160950516	0.195703700134727	0.209774155860275	0.0665543911874775	0.120640458578843	0.184739433127775	0.141311918129419	0.128614501783244	0.101607911191011	0.158435313098484	0.19986396601711	0.123911435666295	8	10	7
3110035E14Rik	NA	NA	0.0730594078995904	0.0528120913084173	0.183802136300954	0.0983727649121117	0.0571162826259271	0.0334543469216334	0.0661541938376277	0.103659289944274	0.0789245515988088	0.0646495908840837	0.0490314342946302	0.0782760082298236	0.0930325366094002	0.065978901246843	4	5	4
Mybl1	MYBL1	MYB proto-oncogene like 1	0.31412209350801	0.417352173627553	0.386164331766545	0.459522093630549	0.511097441579951	0.554517257194197	0.613059070289797	0.745849891003153	0.285425775645007	0.288354887559694	0.384191512555185	0.450877866214513	0.417651626822522	0.478566399041172	18	17	18
Vcpip1	VCPIP1	valosin containing protein interacting protein 1	5.37626514281891	5.63642929653633	5.38625180619032	5.35862252010777	5.57455495283809	4.96647950199042	5.94614848582335	4.90744705737004	5.5038544869417	5.41523912544661	5.96074176049308	5.45745764877787	5.46642474369829	5.44998506967753	57	57	57
1700034P13Rik	NA	NA	2.8900267946971	2.74914448169237	2.90304961841345	2.33586146405206	2.89765879611102	2.43667383861659	2.31212268295038	2.33002368886705	2.81320110002986	2.47686546649521	2.49202144272875	2.60333176133217	2.7551482309932	2.47681803661464	42	43	41
Sgk3	C8orf44-SGK3 /// SGK3	C8orf44-SGK3 readthrough /// serum/glucocorticoid regulated kinase family member 3	0.716974292885798	0.734290585447974	0.610545205409842	0.691588514213788	0.692730374415608	0.511869507933923	0.833461484390896	0.734060751926672	0.702106987228266	0.45156323003985	0.503391904591373	0.652962076225817	0.689225794474602	0.622742311018497	22	23	21
Gm6195	NA	NA	1.28824678459588	1.55204759094491	1.29319034865862	1.30094537171726	1.04185219176481	1.44931352798314	1.05587281929076	1.7135722678043	0.791810011222111	0.884449865204103	1.45336313082851	1.25678762818313	1.2952564575363	1.22473027038882	31	31	30
Mcmdc2	MCMDC2	minichromosome maintenance domain containing 2	0.0991842797890404	0.0904284565473252	0.0895984373112775	0.0866265645852159	0.111232230022636	0.101267823643105	0.0910235189043762	0.114102315097552	0.0955632772164617	0.0498138429827598	0.118061660163456	0.0951729460239278	0.095413993651099	0.0949720730012851	5	5	5
Snhg6	NA	NA	4.53898253261837	5.08499434133828	3.02885391240512	3.80113737062144	4.40647251504877	4.56240224405605	3.07778634628342	3.68144249627572	3.6551020437114	4.75735240758388	4.73645366679995	4.12099817061294	4.17208813440639	4.07842320078507	51	51	51
Tcf24	TCF24	transcription factor 24	1.18382841647021	1.29865935952934	0.942006770391841	0.748618383264391	0.672113071186661	1.00016768726646	0.719192170735612	1.03133947728363	0.723192084919512	1.41069015228047	0.69961881288181	0.948129671473631	0.969045200168489	0.930700064227916	27	27	27
RP23-228G18.3	NA	NA	0.253924866892938	0.250300100873663	0.360892761864864	0.279739495680206	0.249876541793777	0.257652037208679	0	0.21493836757732	0.224435231446045	0.245122640953219	0.145238673638388	0.225647337993554	0.27894675342109	0.181231158470608	11	13	9
Cops5	COPS5	COP9 signalosome subunit 5	13.1468548607182	14.5960317187908	13.0125609597987	13.6294081357547	13.8837902349099	15.9659849108908	15.6715526041095	13.3928160433486	15.5647263290773	15.0971317697311	15.5099862797174	14.4973494406225	13.6537291819944	15.2003663228125	79	77	80
Cspp1	CSPP1	centrosome and spindle pole associated protein 1	1.99397755631969	1.83410335220221	1.71446341317446	1.76181457942077	1.68212907676864	1.52968681460096	1.85296566543797	2.27014317418182	1.70996810304041	1.80362671993129	1.97250055090193	1.82957990963456	1.79729759557715	1.85648183801573	36	36	36
RP23-228G18.6	NA	NA	0.391681831154335	0.304105922045737	0.375386392219481	0.342803709648727	0.37687197412146	0.298922485117558	0.221663750482282	0.208399549432424	0.253875418227387	0.173297805640979	0.35048594964504	0.299772253430492	0.358169965837948	0.251107493090945	14	15	12
Arfgef1	ARFGEF1	ADP ribosylation factor guanine nucleotide exchange factor 1	26.1127311598527	27.5316915544273	24.9200860117979	26.1083543154304	26.3837769868651	32.1714888822209	34.7514444846339	27.8174485458671	30.2706770538636	37.9839411919163	32.2681552892378	29.6654359523739	26.2113280056747	32.5438592412899	90	88	91
Gm26348	NA	NA	0.594703580302666	1.11453072694578	0.997432926326512	0.73402478085254	0.715271600884688	0.907727946473652	0.448745948198575	1.23052215438016	0.107074308335717	0.263123834898221	0.415745703289885	0.684445773717127	0.831192723062438	0.562156649262701	23	25	20
Cpa6	CPA6	carboxypeptidase A6	0.120563688794303	0.198325016574312	0.137490754255534	0.283307810153612	0.173589306647453	0.0517564180006907	0.04723641559985	0.0616803084902335	0.0601118923989992	0.0215423022723689	0.0641853015605437	0.110889928613446	0.182655315285043	0.0510854397204477	6	9	3
Prex2	PREX2	phosphatidylinositol-3,4,5-trisphosphate dependent Rac exchange factor 2	0.934778020135765	0.7845418980522	1.0747907503693	0.978705064700293	1.05682251103078	0.368906233891092	0.437695488037625	0.541051689117894	0.476544817398773	0.088716567850565	0.442153778247488	0.653155165348343	0.965927648857667	0.392511429090573	22	27	16
Sulf1	SULF1	sulfatase 1	0.940797824928365	1.03533022068479	0.958347100657263	1.19680650715175	0.882848071217686	0.361676621137899	0.543549191726271	0.829292676078004	0.530157191617966	0.113692607960272	0.491208665193929	0.716700607123109	1.00282594492797	0.478262825619057	23	28	18
Slco5a1	SLCO5A1	solute carrier organic anion transporter family member 5A1	0.0338011220186742	0.0116350710410939	0.0182221132921034	0.0402297208048892	0.0239567256138588	0.0103645575071209	0.0163962894980068	0.0272976565092652	0.0156491338969763	0.00961402456810123	0.0197476835543038	0.0206285543913085	0.0255689505541239	0.0165115575889624	1	2	1
Prdm14	PRDM14	PR/SET domain 14	0.296887902803203	0.149034641445837	0.286759187644573	0.124922668702744	0.128324858193041	0.254900203377937	0.420043009234235	0.575907404546096	0.260586460224211	0.320181889579738	0.272407481094777	0.280905064258763	0.19718585175788	0.350671074676165	13	10	15
Ncoa2	NCOA2	nuclear receptor coactivator 2	5.30348962803264	5.58822738317383	5.01094036306727	5.67008994854604	5.39677498634515	5.18801166185555	5.1570497153929	4.82930553436939	5.41491247064863	5.81355308405735	5.23581240138608	5.32801519789771	5.39390446183298	5.27310747795165	56	57	56
RP23-125I14.2	NA	NA	0.157152748493021	0.098782805859662	0.14365686265797	0.120751403375531	0.0924521672836735	0.058664020668267	0.0928039875636863	0.163594993134803	0.0553594011214394	0.154178550392753	0.0988761862197401	0.11238846607005	0.122559197533971	0.103912856516781	6	7	6
RP23-125I14.1	NA	NA	0.331566646194843	0.220979656079743	0.182550001767943	0.106862229499723	0.127272526847809	0.0847966498040333	0.203612485392592	0.375349919993948	0.0571571040937993	0.121729888031205	0.159788384182589	0.179242317444384	0.193846212078012	0.167072405249694	9	10	9
Tram1	TRAM1	translocation associated membrane protein 1	35.9003856445834	38.2003971577731	28.9739529371507	31.2248595753384	32.9676417181956	38.2468672702988	44.5084453744583	36.8989863696213	34.9627077389188	38.5249242898419	38.1760267051312	36.2350177073919	33.4534474066082	38.5529929580451	92	91	92
Lactb2	LACTB2	lactamase beta 2	9.00955518940058	10.1347603554071	8.33971513771032	7.89179671206889	8.56258118798883	8.92817829087423	9.62356619527035	9.12900986316949	7.96373962128988	10.6263765123153	9.23927901976155	9.0407780077506	8.78768171651515	9.25169158378014	68	68	69
RP23-70F22.2	NA	NA	1.15245348894882	1.01115177664682	0.634791435847611	0.683107939095858	0.870077618769683	0.602283945527542	0.531689512083619	1.133046804304	0.832236330192305	0.46555876000949	0.96153508628182	0.807084790700688	0.870316451861758	0.75439173973313	25	26	24
Xkr9	XKR9	XK related 9	1.4162549783601	2.87684833835583	1.97977340962005	1.67135634042889	2.01286192980011	1.95119091298075	1.37000320633833	1.17192586131444	1.65448152443974	2.4809599386042	2.78717991738266	1.94298512342046	1.991418999313	1.90262356017669	37	37	37
Gm9947	NA	NA	0.146758034398863	0.0964420467191288	0.0958993279057619	0.089821010250655	0.0962788470063517	0.0381826113211015	0.0604032684058654	0.0946479663652714	0.0648571245106981	0.0295147319010904	0.0559612836733441	0.0789787502234665	0.105039853256152	0.0572611643628951	4	6	3
Msc	MSC	musculin	0.330131340728372	0.270158946268981	0.308934449182042	0.30822435988095	0.303414504695783	0.213918604824898	0.285533556984168	0.372843655799173	0.161494636295819	0.115749683851535	0.109733351378949	0.252739735444606	0.304172720151225	0.209878914855757	12	14	10
Trpa1	TRPA1	transient receptor potential cation channel subfamily A member 1	1.12346848855363	1.60899379098637	1.5682970712523	1.44259748370482	1.60067817791225	0.491872286266511	0.461061987593187	0.410710118884299	0.530473702099542	0.113569752806175	0.31831901842322	0.879094716225665	1.46880700248188	0.387667811012156	26	33	16
Kcnb2	NA	NA	0.139084428935495	0.0655143114892533	0.0699062782899463	0.0749799614286922	0.0811254304992854	0.0592582042208319	0.0408354374226201	0.0542493870519442	0.0711710536118714	0.0666268068585009	0.0644796501244847	0.0715664499939024	0.0861220821285345	0.0594367565483755	4	5	3
RP24-66C10.4	NA	NA	0.873029031240549	0.631082159550782	0.818518437797863	0.873968319079399	0.725885971218544	0.625719599292513	0.618663633706029	0.959307430755235	0.627376512220766	0.604592823126596	0.582720641087977	0.721896778097841	0.784496783777427	0.669730106698186	23	24	22
Terf1	TERF1	telomeric repeat binding factor 1	3.05267404935454	3.02681335814889	3.09471376695056	3.10014254034312	3.12310429900172	3.42170886073076	3.47661248929885	3.11292806911647	3.22338282385649	2.95557502047133	3.15706893435757	3.15861129196639	3.07948960275976	3.22454603297191	46	45	46
RP23-325F17.4	NA	NA	0.260225822452834	0.168815004396963	0.161869834322474	0.247629921191826	0.239251466373546	0.0945251569379316	0.0764666494248123	0.186383917356414	0.105418694227655	0.0398546673244386	0.0440803270133801	0.147683769183843	0.215558409747529	0.0911215687141052	8	11	5
Sbspon	SBSPON	somatomedin B and thrombospondin type 1 domain containing	0.340490162424622	0.180772295075423	0.286225293892823	0.413781337360305	0.411255141702258	0.118916324865544	0.117575357606613	0.222614737847939	0.0654602758384298	0.0459604951787285	0.0726193368191939	0.206879159873807	0.326504846091086	0.107191088026075	10	14	6
Rpl7	RPL7	ribosomal protein L7	214.237888712631	229.687308470218	209.927044329323	226.935022073638	229.903785195411	257.471103239633	271.53221520547	224.983596577553	246.15215910187	260.597376044341	247.616717410728	238.094928760074	222.138209756244	251.392194596599	100	99	100
Rdh10	RDH10	retinol dehydrogenase 10	12.511648400983	13.1217621712257	10.2182070941526	9.57440365374266	9.94502629691594	10.840366437695	12.588618306436	10.4408452577009	11.5207837526604	14.0923053882989	10.0450558002579	11.3544565963699	11.074209523404	11.5879958238415	74	73	74
Stau2	STAU2	NA	3.57744715862124	3.75215197409176	3.65191093650893	3.67205250326652	3.57476780522183	3.68499606549775	4.49344542171272	3.71431193394811	3.99921827487784	4.58936014388952	4.35377625784054	3.91485804322516	3.64566607554206	4.13918468296108	50	48	51
Ube2w	UBE2W	ubiquitin conjugating enzyme E2 W	5.32056644662939	5.68924175192029	5.31000803317029	6.11691829177356	5.12442047530369	4.93818732746924	6.70115146174018	5.13460417938982	4.83723934128417	5.83248938695285	5.56576397913437	5.5064173340698	5.51223099975944	5.50157261266177	57	57	57
RP23-382H8.2	NA	NA	0.473634171337246	0.487273261253382	0.642641348505672	0.628780227161053	0.408040846142271	0.648812257043248	0.650531038999276	0.573378491878003	0.422548277190616	0.487397170683952	0.408491080279458	0.530138924588562	0.528073970879925	0.531859719345759	20	20	20
Tceb1	NA	NA	8.03943857399682	8.80806551273365	7.67922583445036	9.0448718414492	8.60406023536108	9.42225208153913	9.93884780180716	9.51560423413605	8.27154339608634	10.1910487277169	9.54264162845416	9.0052363516119	8.43513239959822	9.48032297828996	68	67	70
Tmem70	TMEM70	transmembrane protein 70	14.6388573612964	17.7835012695085	15.7083942180653	16.3318680510967	17.5988254327562	21.0672683840918	20.4746502958295	18.486808504581	17.5790128190727	19.8933185065907	22.2583853453662	18.3473536534777	16.4122892665446	19.9599073092553	83	81	84
Ly96	LY96	lymphocyte antigen 96	1.84837678239679	1.94617930212444	1.97616485753231	1.5685686706848	1.65332123221142	2.10706682971847	2.84806439209282	2.10740047147238	2.51692791386603	3.11315957450588	2.7363478218492	2.22014344076859	1.79852216898995	2.57149450058413	39	36	42
Gm5828	NA	NA	0.537151620918537	0.749868599696241	0.661890974152155	0.6974311700769	0.769109248263105	0.863805626482991	0.636929732927009	0.533037246597856	0.594089710765915	0.803517947431125	0.675922046639039	0.683886720359171	0.683090322621388	0.684550385140656	23	23	23
Jph1	JPH1	junctophilin 1	0.161824103483719	0.0917466556223591	0.0752650467473273	0.185849338816751	0.148836027394973	0.0326912825860859	0.0808065933130687	0.0464268348419885	0.046274611045448	0.037904994223033	0.059891337808867	0.0879560750803291	0.132704234413026	0.0506659423030818	5	7	3
Gdap1	GDAP1	ganglioside induced differentiation associated protein 1	0.100514725770122	0.0593131269952853	0.0707752173456364	0.0849331950892981	0.0851183382245392	0.028179369700385	0	0.0245572357434923	0.0299159883592225	0.0217823379038755	0.049044118665163	0.05037578670882	0.0801309206849763	0.0255798417286897	3	4	2
Rbm6-ps1	NA	NA	0.149193929553282	0.106515629454251	0.125113537797054	0.228786944681311	0.274145909746744	0.218234244971017	0.234536209859882	0.249901960670535	0.214894779098861	0.198030482013992	0.159924479593043	0.19629800976727	0.176751190246528	0.212587026034555	10	9	11
Pi15	PI15	peptidase inhibitor 15	0.309249297860696	0.201466935639897	0.192649185745572	0.666234985522929	0.374011728326241	0.0432688462135353	0.0388917476410725	0.0639878630040238	0.0668151107916075	0.0212840311343353	0.147009314120127	0.193169913272731	0.348722426619067	0.0635428188174502	10	15	3
Crispld1	CRISPLD1	cysteine rich secretory protein LCCL domain containing 1	0.165085674561685	0.203122828261595	0.314331021870339	0.340520103711719	0.17743171494814	0.0844398089742932	0.0775242169645378	0.107458982632154	0.176441385164504	0.00466221634371155	0.0751380938836205	0.156923277028754	0.240098268670696	0.0876107839938036	8	12	5
Gm4849	NA	NA	0.0635480228284237	0.102081430276169	0.076130232260006	0.135479357268987	0.0891701016240928	0.0848721588421491	0.131866574270285	0.140881559463445	0.171624002675237	0.178071339735216	0.177700745840735	0.122856865916795	0.0932818288515356	0.147502730137844	7	5	8
Pkhd1	PKHD1	PKHD1 ciliary IPT domain containing fibrocystin/polyductin	0.267083275756706	0.172236554388746	0.2413674167331	0.17906455488684	0.162947967776665	0.140821526287317	0.126062803057881	0.0781283907542958	0.123909891407371	0.160338213858315	0.083672091228153	0.157784789648672	0.204539953908412	0.118822152765555	8	10	6
Mcm3	MCM3	minichromosome maintenance complex component 3	4.8269473255554	5.03117434460448	5.17249332034995	4.66537556971405	6.10039744890992	7.78052525548845	6.68813257549688	7.93861079188905	4.16425455019932	3.41668263226048	5.75484244298067	5.5944942052226	5.15927760182676	5.95717470805248	57	56	59
Paqr8	PAQR8	progestin and adipoQ receptor family member 8	2.34933921664756	3.57893873584006	2.68260021730673	2.40459747981378	2.76568210108839	4.80328344854134	4.71968223943545	3.93218710099199	4.51397812983811	6.72001397582627	8.2579459956676	4.24802260372702	2.7562315501393	5.49118181505013	52	43	57
Efhc1	EFHC1	EF-hand domain containing 1	0.258566774044637	0.320167988330699	0.247809422689817	0.210343069611894	0.207325101705707	0.0369997804269152	0.158524383874496	0.296166046473485	0.24440874728805	0.0190669445578421	0.0632656505006347	0.187513082682198	0.248842471276551	0.136405258853571	10	12	7
Tram2	TRAM2	translocation associated membrane protein 2	1.41897946798935	1.39976664529018	1.59154587939804	1.75754810979473	1.37234214972321	1.08747470542858	2.0574540246186	2.02364378574368	1.88268172831095	0.679437015500584	1.56087202340091	1.53015868501807	1.5080364504391	1.54859388050055	33	33	33
Tmem14a	TMEM14A	transmembrane protein 14A	1.74904186459605	1.4566564222322	1.41752125725159	1.908533579984	1.46125064281402	1.06831046254116	2.03280918058866	1.49895476561906	1.17932324799073	1.49577427980632	1.78730647276658	1.55049837965367	1.59860075337557	1.51041306821875	34	34	33
RP23-278E1.4	NA	NA	0.158587621414044	0.181964200317679	0.113992334437316	0.106767240851279	0.108993767753857	0.155610505109769	0.0769278768340414	0.140631103357732	0.0856594466685738	0.0801901211118386	0.104530348255743	0.119441324191988	0.134061032954835	0.107258233556283	6	7	6
Gsta3	GSTA5	glutathione S-transferase alpha 5	0.711891946955309	0.347466169805513	0.492024924194215	0.71890925296959	0.480799510723593	1.52332797647167	2.29331492863912	1.22372368943883	1.65639814000005	0.998223020055864	2.3382824638072	1.16221472936918	0.550218360929644	1.67221170306879	30	20	35
Kcnq5	KCNQ5	potassium voltage-gated channel subfamily Q member 5	0.132001661731029	0.0596371159839447	0.137876019022895	0.10622569807677	0.100467333717709	0.0247916333410674	0.0350172413732793	0.0329218345745764	0.0167107777347979	0.0109506603157017	0.0441212763538232	0.0637019320205084	0.107241565706469	0.0274189039488743	3	6	2
Gm7658	NA	NA	5.95409041252016	6.32341785089728	5.0505500489131	6.58271333718292	5.0654465685428	6.5172282277957	7.35400388417949	5.76162127190709	6.47018418341808	7.43488700744438	6.87090051985134	6.30773121024112	5.79524364361125	6.73480418243268	60	58	62
Rims1	RIMS1	regulating synaptic membrane exocytosis 1	0.206074310312035	0.372409782853555	0.417810886814738	1.513289917998	0.292978480588361	0.0346167437214528	0.0532410447015258	0.0446920879314827	0.0689631138433433	0.0208120547377124	0.498894843947862	0.320343933404551	0.560512675713337	0.120203314813897	14	20	6
Gm27028	NA	NA	1.27188067299484	0.718279738096101	0.81423096026654	1.16400375364176	1.11144960538473	0.477751550775606	1.28213128056736	1.16311438867297	1.22370638097963	1.31891646565524	1.65047918298541	1.10872218000183	1.01596894607679	1.18601654160604	29	28	30
Ogfrl1	OGFRL1	opioid growth factor receptor like 1	1.31814103876021	1.08855387315459	1.1745048146797	1.4160582998588	1.19432451300761	0.762316847390007	0.91641791862972	0.845451509272346	0.900010464442285	0.848849367485195	0.829338080702575	1.02672424794391	1.23831650789218	0.850397364653688	28	30	25
B3gat2	B3GAT2	beta-1,3-glucuronyltransferase 2	5.44306055119297	7.16137520595734	6.09196499532003	6.80828343039227	7.07776412418219	7.12075477598064	8.36868149082881	6.47497067853754	7.63519394858205	8.60932025325533	9.22669941926467	7.27436989759035	6.51648966140896	7.90593676107484	63	61	65
Smap1	SMAP1	small ArfGAP 1	15.3929803162723	19.3146727537202	17.9789028734211	18.2146406140405	19.9555774747521	21.6255074688562	22.4209793754488	17.8729347721918	20.4576323260499	24.041054386337	25.4764315275865	20.2501194444251	18.1713548064412	21.9824233094117	85	83	86
1110058L19Rik	NA	NA	13.7720829122723	16.133187508715	14.4381595219804	16.2349728937471	15.7294281109882	16.731690180424	14.9410836299525	16.3157824719383	15.9655879431472	17.2204615059247	15.8002394513465	15.7529705573124	15.2615661895406	16.1624741971222	80	80	81
RP24-287C19.1	NA	NA	8.13269853405355	9.65110123992612	10.5662125382281	10.7999170553409	10.8574560954804	11.3815119442466	7.87031355302116	9.84417723504126	9.62021477970137	10.5249533959288	8.74984803231635	9.81803676393496	10.0014770926058	9.66516982337592	70	71	70
Fam135a	FAM135A	family with sequence similarity 135 member A	13.6879499815621	14.7063733568211	13.3262362412439	12.9822536588944	13.5876758763197	12.6086950187521	14.4270696584104	12.6139206562474	13.5051655592869	15.4306405377595	15.0881512820357	13.8149210752121	13.6580978229682	13.9456071187487	78	77	78
Gm28439	NA	NA	3676.98796919677	3647.59079673109	3407.37531867295	3460.92227120428	3291.11487536744	3103.71458574917	3344.2945469618	2679.43189032732	3101.01864653708	4113.40650061299	3571.60869035058	3399.76964470104	3496.7982462345	3318.91247675649	100	100	100
Gm10222	NA	NA	3062.19751022241	3156.49399058214	3229.41446648001	3204.21563334383	3044.57546523509	2919.17897561874	3275.57067943233	2507.03641960333	2631.93020269125	3547.69687597465	2951.48904753536	3048.16356970174	3139.37941317269	2972.15036680928	100	100	100
Gm28438	NA	NA	1166.56134963641	1260.18120206963	1030.73851273602	1159.53865618439	1095.38144235193	977.425666189847	1209.19473415456	883.163329086559	900.913919527305	1285.44764142277	1114.86367794216	1098.49183011833	1142.48023259568	1061.83482805387	100	100	100
Gm28437	NA	NA	11327.2271921945	12075.1443330812	10649.1333104773	11542.8273061714	10821.2280351059	14880.2694563425	16934.7092584587	12717.4430979159	12785.9359741723	20132.9588725005	16040.8900956339	13627.9788120049	11283.112035406	15582.0344591706	100	100	100
Gm10925	NA	NA	10268.1742384852	10732.4659255955	8863.45883244767	9535.92084084614	9131.54970679883	10421.1586400047	12756.6559463611	9364.8802998143	10336.0630200944	16272.8198325126	12586.6606962806	10933.6189072037	9706.31390883467	11956.3730725113	100	100	100
Gm28661	NA	NA	8211.55525699794	8383.57167127948	7836.64658279724	7920.53011425344	7834.79732692986	11580.8891123475	12505.7786030793	9491.5772681864	10414.5283555799	14187.8226394459	12182.8509190663	10050.0498045421	8037.42019045159	11727.2411496176	100	100	100
Gm29216	NA	NA	15373.3293002468	15987.1471846609	13747.4755331403	14640.5230037077	13852.3685183041	21854.7679951838	22669.6602509106	19532.5454976429	20191.4462895105	30633.433055575	23890.897820527	19306.6904044918	14720.168708012	23128.791818225	100	100	100
Lmbrd1	LMBRD1	LMBR1 domain containing 1	12.378349241915	12.9544161100323	12.4253557159735	13.1506428706248	12.0828095263541	13.5885045946945	14.3794465078798	12.7311261437357	14.163990720114	19.153296062457	16.7347411412847	13.9766071486423	12.5983146929799	15.1251841950276	78	76	79
Bai3	NA	NA	0.127321275880665	0.142069145029536	0.0995029806500627	0.13030217173778	0.120246101339524	0.0836367686012148	0.0580306199513217	0.128438881508355	0.0678481527037036	0.0771266588634258	0.10322518458752	0.103431630986646	0.123888334927514	0.0863843777025902	6	7	5
RP23-21P2.8	NA	NA	0.0973826351943777	0.0821269187801621	0.0839980358150315	0.078674049138185	0.136158548525793	0.0501661130995571	0.0578671471425856	0.0971507468697875	0.0631202554512058	0.0710927156003789	0.0428893326083517	0.0782387725659469	0.0956680374907098	0.0637143851286444	4	5	3
Gm5525	NA	NA	10.8303741453494	11.4025813484131	12.8502029445724	11.63290935952	11.7212952888878	16.4594876879636	11.6769715483989	11.5602625740331	12.868503764006	12.8192648831511	12.2442179688424	12.3696428648307	11.6874726173485	12.9381180710658	75	74	76
Gm6473	NA	NA	1.00919395445301	0.900046065207693	0.876139429972757	0.952963802639511	0.874877660586229	0.675169546963873	0.534044764798304	0.784512353441895	0.891990932251265	0.922020710717732	0.709172836025061	0.83001200518703	0.92264418257184	0.752818524033022	25	26	24
Phf3	PHF3	PHD finger protein 3	6.25297915300618	6.39836909024024	6.25511847847892	6.88343976693391	6.45710303547065	6.59398144626526	6.97690846311272	6.30015450348911	6.46701657618345	6.74961775214604	6.42691877897599	6.52378245857295	6.44940190482598	6.5857662533621	61	61	61
RP23-471J16.2	NA	NA	0.0992805537682649	0.0566577164086348	0.101409984507661	0.0949823888957009	0.0895562465687582	0.0448629957070998	0.0887141907476589	0.0695046639329814	0.152408900168138	0.110971502032857	0.118353966274287	0.0933366462738221	0.088377378029804	0.0974693698105037	5	5	5
Ptp4a1	PTP4A1	protein tyrosine phosphatase 4A1	23.3767455129673	30.0932413430115	25.7536039280557	30.8296660594504	29.3530684728837	41.0107800491662	53.7514017077002	37.78591566793	39.7172666047364	52.2795967225158	58.6658091005704	38.4197359244534	27.8812650632737	47.2017949754365	92	89	94
Gm10307	NA	NA	1.07961169898523	1.23754898960272	1.20923791653597	1.29136847824084	1.22915146219444	1.72786284589829	1.61940044756392	1.17115129035521	1.52862198284963	1.11301556070629	1.42447172891921	1.33013112744107	1.20938370911184	1.43075397604876	31	30	32
RP23-109J14.3	NA	NA	5.86423514074045	5.49245749607539	4.85237639834519	5.14489560490344	4.95593590784968	3.96434011021355	4.89541034398445	6.46574821027412	4.30928051729496	4.92629882536718	5.17281631808349	5.09489044301199	5.26198010958283	4.95564905420296	55	56	55
RP23-75G11.4	NA	NA	4.07833850319491	3.4112698978474	3.82308443505985	2.89871747274356	3.06963406112675	3.94761293675274	3.44001807955664	4.61283840252021	2.5466321982549	2.79286232619241	2.23910216612145	3.35091913448826	3.45620887399449	3.26317768489972	47	47	46
Gm7114	NA	NA	0.638250907870944	0.72622939646072	0.68815942533427	0.50131068929611	0.647702623495357	0.684981960726345	1.03846183652437	0.542400566332226	0.876225754072052	1.30605905751604	0.780830387397437	0.766419327729625	0.64033060849148	0.871493260428079	24	22	26
Prim2	PRIM2	NA	1.1564237129047	1.13582066095904	1.12590946694991	1.31076656417282	1.23347611873681	1.24281377649559	1.48725501188076	1.32862999298902	1.05595680298747	0.815338255663061	1.11911069743778	1.18286373283427	1.19247930474466	1.17485075624228	30	30	30
RP24-423J19.1	NA	NA	0.267583163240794	0.214918346831904	0.423143648642454	0.378309121126578	0.273557192689307	0.459479837922546	0.393725353875015	0.28474239150047	0.317970949388407	0.449885521985709	0.291817006583677	0.341375684889715	0.311502294506207	0.366270176875971	15	14	16
Rab23	RAB23	RAB23, member RAS oncogene family	1.42030193227786	1.47130739641295	1.56851250764683	1.85376796577627	1.55572652358987	1.37720462126419	1.35192502921381	1.35708590385645	1.41128720220402	1.30085121031154	1.24768873465295	1.44687809338243	1.57392326514076	1.34100711691716	33	34	31
Bag2	BAG2	BAG cochaperone 2	1.13536087249675	1.21795259938035	1.39742155652152	2.19886766055265	1.34683374341151	0.836807064091435	0.897785290282863	1.17230896882059	0.991286175896539	0.612435993617303	1.45477018895552	1.205620919457	1.45928728647256	0.994232280277374	30	33	27
RP23-32P22.1	NA	NA	0.790612775377933	1.3447207765412	1.15329487920451	1.9725326022377	1.51025088749846	1.11802269067136	0.710624082191291	1.17536259404556	1.50720434020951	0.925948979113972	1.17042778638795	1.21627294486177	1.35428238417196	1.10126507876994	30	32	29
Zfp451	ZNF451	zinc finger protein 451	1.77320965669722	1.55006753758841	1.65169775575251	1.7269882635329	1.63655804129434	1.60409781058132	1.67270413420316	1.51294526246339	1.37907436709933	1.25855557370347	1.51945749555179	1.5713959907698	1.66770425097307	1.49113910726708	34	35	33
Gm15455	NA	NA	0.452753084209043	0.500632831143868	0.541653055695497	0.620060041705705	0.55946155720351	0.43664660702487	0.579140253834688	0.602233313166668	0.653249593287912	0.666813629307966	0.483871416891161	0.554228671224626	0.534912113991524	0.570325802252211	20	20	20
Bend6	BEND6	BEN domain containing 6	0.0509928043131975	0.0893597943682258	0.099964046568824	0.215344624926578	0.158902781839334	0.0398009915144834	0.0472226078197857	0.104825873593165	0.060094320960122	0.0307657217068951	0.0816665047093841	0.0889945520290904	0.122912810403232	0.0607293367173059	5	7	3
Dst	DST	dystonin	8.28720033646123	8.11131173892738	8.76444267246826	8.62078065271869	8.94959493206711	9.03451832122359	9.34780539555823	9.00271473692117	9.25458073127923	12.5626441954959	10.0726749557286	9.27347896989539	8.54666606652854	9.87915638936777	69	67	70
AC123072.1	NA	NA	12.7889266089791	12.5047929782967	13.6855787884966	13.3196213855472	13.9384359643764	13.9440561458819	14.3577772024043	13.8134801056617	14.2140520016121	19.3562047812663	15.4292398658627	14.304742348035	13.2474711451392	15.1858016837815	78	77	79
Undefined	NA	NA	3.3059111484165	2.90212221756662	3.50828680796663	3.30816678092219	3.25123454947585	1.87390807131871	1.65560058161141	1.81648508503738	2.04414588640915	3.58539447755252	2.63305612083594	2.71675561155572	3.25514430086956	2.26809837046085	43	46	39
Gm26788	NA	NA	1.25357843777726	1.13470774853057	1.23003020848295	1.16881327029787	1.06797139906246	0.620717353611217	0.743217881583587	0.657278368892789	0.752341438745316	1.43502083106349	1.01406480200193	1.00706743091359	1.17102021283022	0.870440112649721	28	30	26
RP24-422C24.2	NA	NA	14.8466523777732	16.1179390649931	16.0075977055907	15.1945378946325	14.646190623059	23.9028226444455	25.061200684564	22.0427403577569	20.0154365496591	27.1141720743658	21.3459726489153	19.6632056932505	15.3625835332097	23.2470574932844	84	80	87
RP24-422C24.3	NA	NA	8.59705148964666	7.43105605547538	8.26832931022871	9.22119634296929	8.56949295687027	10.6787241176973	12.3072264862801	11.4354401607651	11.3342491582315	14.4834162208612	12.0822969424422	10.4007708401334	8.41742523103806	12.0535588477129	72	67	75
Gm3052	NA	NA	1.72788692041179	1.00833073209745	1.39725026889457	0.845195216136271	1.01798954433027	1.1775428927697	1.14592938763681	2.47074052885904	1.37370103441942	0.888726061351838	1.52878910300673	1.32564378999217	1.19933053637407	1.43090483467392	31	30	32
mmu-mir-5103	NA	NA	2.16497551187941	1.29652761283353	1.85103311708047	1.46521544805483	1.62629212782979	1.89140183641724	1.70671059972698	2.53957812386389	1.88333159927553	1.01502025405413	1.57403195216506	1.72855619847099	1.68080876353561	1.7683457275838	35	35	35
Mir5103	NA	NA	5.6208270880927	1.45110691392579	6.27679309876358	4.25717479343706	5.07027970247373	4.82589541163207	4.08983648991106	8.01063246974425	6.83106979762044	2.13163613082103	3.03125981132878	4.69059197343187	4.53523631933858	4.82005501850961	54	53	54
Ccdc115	CCDC115	coiled-coil domain containing 115	7.04071665656531	8.06173677891911	7.16094196868312	7.08492799593129	8.2412339386242	9.26289430239531	8.03613467595875	9.14959341350248	7.54867557940519	7.67332426112939	7.59622821771971	7.89603707171217	7.51791146774461	8.21114174168514	65	64	66
Gm28306	NA	NA	11.0022036028269	12.8940038731724	9.92315123031831	11.9886088971001	13.2507782394517	14.0020038624291	11.4010312737029	10.8464064593487	13.6018781099437	10.3856818008976	15.3912360174463	12.2442712151489	11.8117491685739	12.6047062539614	75	74	76
Imp4	IMP4	IMP U3 small nucleolar ribonucleoprotein 4	4.1348111277133	4.81621134899055	4.27021442227475	4.49763087556596	4.64972536059729	5.63230704072918	4.94863998995552	4.93022756247118	5.11372775271528	4.56536619886542	5.64165898592742	4.83641096961871	4.47371862702837	5.138654588444	54	53	56
Ptpn18	PTPN18	protein tyrosine phosphatase non-receptor type 18	9.66866613611809	9.81505142425188	9.3948857887686	7.86199622442294	9.13370543951642	9.88685198631422	9.34818269167826	11.3401698410001	10.8261823770125	10.0645272153306	10.6510821582215	9.81739102569409	9.17486100261559	10.3528327115929	70	69	72
Gm28417	NA	NA	12.4157847234075	12.8881866663362	11.8889888033938	9.79918511922694	11.3362680455697	12.0955031472828	11.1432057373345	14.238242469469	13.6863100966102	13.2206346932672	13.2790109563873	12.3628473143896	11.6656826715868	12.9438178500585	75	74	76
Arhgef4	NA	NA	0.34832549416326	0.273774189056564	0.275412919726178	0.360134245105505	0.342636118821448	0.247795203461587	0.382989952651435	0.392725704387768	0.378976529032598	0.288415206540461	0.317255585315658	0.328040104387497	0.320056593374591	0.334693030231585	14	14	15
RP23-348C6.3	NA	NA	0.504144322391585	0.472407058517051	0.422773767830704	0.345694559271212	0.510908286346205	0.309938506056545	0.433247657993914	0.364272088760217	0.423590670339101	0.313931106001017	0.422924985450307	0.411257546268896	0.451185598871351	0.377984169100184	17	18	16
Fam168b	FAM168B	family with sequence similarity 168 member B	33.8385083745314	33.4533110869534	35.7113368087778	36.3139546340496	34.2080459055026	31.8548329941846	31.3769632911715	30.3789051399708	31.0402654799017	36.2393969198775	30.8532860380556	33.2062551520888	34.7050313619629	31.9572749771936	91	91	90
RP23-348C6.1	NA	NA	0.43877998019696	0.377593696311389	0.501250877713493	0.474755517619322	0.541872424912642	0.295998243415321	0.283791903999099	0.576698694599396	0.220073677211751	0.45067323500354	0.387810221250644	0.413572588384869	0.466850499350761	0.369174329246625	17	18	16
Plekhb2	PLEKHB2	pleckstrin homology domain containing B2	36.3776613487755	38.8296612562213	38.3230896224312	38.5649369592959	39.7639784931537	54.9000953829426	52.8449341476964	44.6878352725585	54.6227779927023	56.8534605376178	56.5543247415043	46.5747959777181	38.3718655359755	53.410571345837	94	92	95
RP23-348C6.6	NA	NA	1.59280143778298	1.75210070611564	0.89600961566449	1.74837184800129	1.49925925076266	1.54591222325207	1.41090429127936	1.56597953520619	1.12217615723022	2.11418277822151	2.35286651294188	1.60005130513257	1.49770857166541	1.68533691635521	34	33	35
Hs6st1	HS6ST1	heparan sulfate 6-O-sulfotransferase 1	13.6524998514328	14.7864792118486	16.2041070136624	16.4687794734239	17.3151999232569	16.136657756511	15.6340432475967	13.9425766401851	17.0082380213098	17.5669106662471	17.0499248364715	15.9786742401769	15.6854130947249	16.2230585280535	80	80	81
RP24-424K5.5	NA	NA	25.1185762776607	28.6379899157689	28.2303163807849	28.3398951387119	29.9229953837666	25.7697262656614	29.0329593331158	26.946429535995	35.3560803363577	34.7064458738234	34.2864644431283	29.667988989525	28.0499546193386	31.0163509646803	90	89	90
RP23-173H19.3	NA	NA	0.16808826232825	0.105656632442523	0.18517187967352	0.169745152505489	0.207659497031038	0.175689279962642	0.173708108980093	0.320794452359804	0.165792477423046	0.135805850270049	0.170130038949962	0.179840148356947	0.167264284796164	0.1903200346576	9	9	10
Uggt1	UGGT1	UDP-glucose glycoprotein glucosyltransferase 1	8.7665529459798	8.34086349009275	8.36118208128681	7.67298688044239	8.56901276777594	9.85837890362227	10.8071906018351	10.9305587998424	7.84350756899125	8.55229232607801	8.34066164066884	8.91301709151051	8.34211963311554	9.38876497350632	68	67	69
Neurl3	NEURL3	neuralized E3 ubiquitin protein ligase 3	25.2695103316254	32.7306479125976	30.2698015831759	34.2952839085075	35.3122274331694	38.2617064164834	31.0593014690378	27.9601037325476	42.992148769375	54.0152255414314	40.8048527633079	35.7246190782963	31.5754942338152	39.1822231153639	92	90	92
Arid5a	ARID5A	AT-rich interaction domain 5A	0.647502888070101	0.662776303788675	0.71586095190898	0.675596536008689	0.6605139663672	0.57981665480494	0.46592282659852	0.696426755862455	0.631174870189491	0.451549037241603	0.488550931712899	0.606881065686687	0.672450129228729	0.552240179401651	21	22	20
Kansl3	KANSL3	KAT8 regulatory NSL complex subunit 3	15.9716693770596	15.4221542129227	15.7749700430162	14.8178741122132	15.3217924354445	16.0555558613146	15.6428764084291	15.6285752285347	18.0326984065124	18.4116434813979	17.5316176843856	16.2374024773846	15.4616920361312	16.8838278450957	81	80	81
Fer1l5	FER1L5	fer-1 like family member 5	0.539669810130096	0.562481929756928	0.622465264021429	0.669196381404025	0.523038112707701	1.15082318000221	1.00999800306802	1.00498485542919	0.772806024075453	0.736313612060864	0.688566482941652	0.752758514145233	0.583370299604036	0.893915359596231	24	21	26
Lman2l	LMAN2L	lectin, mannose binding 2 like	2.88987634619151	2.5651537085142	3.03917597725253	2.99888418045377	2.95672810149643	4.22964958344633	4.18927118375351	4.30836829080048	3.98789596801921	3.83583707132506	3.08326369109237	3.4621912820314	2.88996366278169	3.93904763140616	47	44	50
Cnnm4	CNNM4	cyclin and CBS domain divalent metal cation transport mediator 4	55.8455684851071	65.9084206116482	65.6937186006063	69.2140914236752	69.9363510196136	64.0842020111405	63.1106488423235	58.6623033855142	66.4610165320243	92.0285011782354	82.4307761625845	68.4886907502248	65.3196300281301	71.1295746853037	96	96	97
RP23-294I17.4	NA	NA	1.45439319314408	1.40708305896417	1.52060177480069	1.19426997061527	1.39807603322528	0.983827417669452	0.885436655546979	1.39719183280378	0.749867319145922	1.13098155991454	0.859605752425219	1.18012132438685	1.3948848061499	1.00115175625098	30	32	27
Cnnm3	CNNM3	cyclin and CBS domain divalent metal cation transport mediator 3	4.55507124435354	4.27955990747139	4.86331781968548	4.47025457022176	5.05146641497068	4.84404352744351	3.5396409371925	4.20250423351728	4.87938623780334	5.71823013161989	4.55066698778611	4.63219472836959	4.64393399134057	4.62241200922711	53	53	53
RP23-294I17.6	NA	NA	1.53281715864875	1.20745761177345	0.572080488811807	1.48839090406058	0.904060759482505	1.01233599978474	0.300276099166333	0.548931816080368	1.33743373980673	1.95631104013547	0.964406389787689	1.07495472795804	1.14096138455542	1.01994918079355	28	29	28
Ankrd23	ANKRD23	ankyrin repeat domain 23	2.19917576599379	1.80648552595693	2.11754392113812	2.14365817282044	1.94664202836248	1.4539802479667	1.72709786514691	2.50288949246242	1.95330217653589	1.47513251155398	1.87941105469421	1.92775625114835	2.04270108285435	1.83196889139335	37	38	36
ANKRD23	NA	NA	3.0122788425014	2.44678118948869	2.78490082198599	2.84926757922836	2.36682051001809	2.23518742298841	1.909146921859	3.25439833081817	2.48474974221261	1.95392344952353	2.47839466954761	2.52507722547017	2.6920097886445	2.38596675615822	41	42	40
Ankrd39	ANKRD39	ankyrin repeat domain 39	1.76511362037978	1.63802968893622	1.74882953992788	1.43839836729161	1.45390402758254	1.60324961753619	1.26697932087006	1.80397010538389	1.51845817579659	1.29809266206771	1.45359133732983	1.54441967846385	1.60885504882361	1.49072353649738	33	34	33
Sema4c	SEMA4C	semaphorin 4C	4.34018376044967	3.85619103808432	3.74886612600839	3.61934670162074	3.54131857263614	2.55539350052348	2.86071878146185	3.51807397687861	2.50096490273367	1.22367191670498	2.41137938942794	3.10691896968453	3.82118123975985	2.51170041128842	45	49	41
D430040D24Rik	NA	NA	1.17679860413248	0.938433746868029	0.839837516967502	0.741334375522129	0.773403215090864	0.51961811776937	0.675497434390787	0.77521032239598	0.681038003548732	0.371906480421513	0.691048688436615	0.744011500504	0.893961491716201	0.619053174493833	24	26	21
Cox5b	COX5B	cytochrome c oxidase subunit 5B	100.312801509128	113.837249249643	107.495799655756	111.992093907113	117.485203928817	138.510394512816	123.85041201764	110.203316948244	132.694872216872	159.515434135978	137.491818719961	123.03539970927	110.224629650091	133.711041425252	98	98	99
Actr1b	ACTR1B	actin related protein 1B	38.0699343871805	40.376127518314	39.1145199038478	40.446148727727	40.7574276273881	49.4747836057645	47.5813497437132	44.3905993308181	48.2570930483369	51.9254018031247	44.8048191158043	44.1089277101836	39.7528316328915	47.7390077745936	93	93	94
Zap70	ZAP70	zeta chain of T cell receptor associated protein kinase 70	0.333924470223422	0.395918096279442	0.394325087375073	0.353273958699084	0.291654863997099	0.682616269908328	0.899891607350083	1.08575484210014	0.695696709240088	0.633185698952937	0.53357737320627	0.572710816121088	0.353819295314824	0.755120416792974	20	15	24
Tmem131	TMEM131	transmembrane protein 131	14.9894196082094	16.8511646721474	14.6320235933163	13.7811747194628	15.1458552521339	14.0744601920567	13.7755900553979	15.3957667066975	13.4126695468831	16.0295051401291	16.4683529067757	14.9596347630191	15.079927569054	14.85939075799	79	79	79
RP23-328J8.3	NA	NA	0.120548023034324	0.096822167398765	0.0673941166436832	0.0450875172513845	0.0845760338883921	0.0459997270172459	0.0303206721755794	0.106898642755033	0.0289390022528966	0.035557274986246	0.0112363703591861	0.0612163225238851	0.0828855716433098	0.0431586149243645	3	4	2
Vwa3b	VWA3B	von Willebrand factor A domain containing 3B	0.220833115596979	0.2341277215376	0.228577276628854	0.196248734576245	0.24966777008229	0.0606724954939686	0.159968848967929	0.17624581278587	0.133594383961385	0.195413171108964	0.211192024545326	0.187867395935037	0.225890923684394	0.156181122810574	10	11	8
Inpp4a	INPP4A	inositol polyphosphate-4-phosphatase type I A	2.61080997995586	2.51267211433183	3.04707534962171	2.61187598924713	2.88119416395642	2.4408242558014	2.06854298640105	2.24817509507572	2.62248041211192	2.88987841390093	2.53794200001974	2.58831552367488	2.73272551942259	2.46797386055179	42	43	41
Coa5	COA5	cytochrome c oxidase assembly factor 5	26.0788532991984	26.8622036290808	24.2921595456073	26.6979462611444	26.1444102392334	32.1408728633573	33.7952120988168	28.3282768545317	29.769119195682	38.3374451858603	33.6419511627677	29.6444045759346	26.0151145948529	32.6688128935026	90	88	91
Unc50	UNC50	NA	31.9083516929967	33.5901995621261	31.0356583753021	30.7623535308988	31.3922241553571	36.0791677775088	36.8147879225101	33.2384596409789	35.9346532446253	43.2996182773614	33.1754012758237	34.293715950499	31.7377574633362	36.423681356468	91	90	92
Mgat4a	MGAT4A	alpha-1,3-mannosyl-glycoprotein 4-beta-N-acetylglucosaminyltransferase A	13.2966874564993	14.4487146887605	14.345724224797	14.3701859687805	14.4753513639174	15.7733674605386	20.9173233613375	16.4600949442811	17.368631535516	17.2749448565117	21.5437674091731	16.3886175700102	14.1873327405509	18.2230215945597	81	78	83
RP23-285H9.2	NA	NA	0.32235596367283	0.3467557356326	0.347562834582015	0.197645346040479	0.166161097846171	0.326188989839897	0.215007133075179	0.589578672879059	0.130587904177136	0.252140444330781	0.253521880772053	0.286136909349837	0.276096195554819	0.294504170845684	13	13	13
4930594C11Rik	NA	NA	0.398683964448714	0.437628984562909	0.315230198583638	0.169992534316282	0.199796536559969	0.471612843698601	0.240668218028286	0.542097549256063	0.0717816592194753	0.282233387153399	0.245266738924089	0.306817510431948	0.304266443694302	0.308943399379985	14	14	14
2010300C02Rik	NA	NA	12.0620338651864	11.33950699359	11.9843566579369	10.1581403438502	12.554954523509	9.62102191937295	8.78569407152914	8.76623636398397	10.162670510177	8.92184226783956	9.26420691500425	10.3291513119981	11.6197984768145	9.25361200798448	71	74	69
4930556I23Rik	NA	NA	0.849576543289522	1.02354862678694	1.19081277938982	0.772155938299425	0.536453700663516	0.632167677008436	0.913518537404241	0.715711865302745	0.596556860727568	0.112767357813523	0.427624151955311	0.706444912603731	0.874509517685845	0.566391075035304	23	26	20
RP23-402K6.2	NA	NA	0.107042527434194	0.148802500259784	0.133168614996864	0.0997824680853071	0.148550695926207	0.169668775041804	0.0559184982178909	0.230004141005637	0.0533703717561208	0.0437173557463295	0.134696427234106	0.120429306882204	0.127469361340471	0.114562594833648	6	7	6
Tsga10	TSGA10	testis specific 10	0.379289471586768	0.534014240099435	0.530830932734264	0.632372093393195	0.49509514298715	0.630863260492381	0.684356510758659	0.720170534921421	0.600146376490571	0.777871250796465	0.99198749687626	0.634272482830597	0.514320376160162	0.734232571722626	22	19	23
Lipt1	LIPT1	lipoyltransferase 1	1.78614044596022	1.61159419735282	1.53397778179908	1.61634462624681	1.52051885902352	2.1243754963791	1.78535686850335	1.90273677141739	2.45576570653932	1.54974935425183	1.83892980021738	1.79322635524462	1.61371518207649	1.94281899955139	36	34	37
Mitd1	MITD1	microtubule interacting and trafficking domain containing 1	5.85113895614271	5.95259422808176	5.70373196859637	5.92037840965935	6.66209649921478	5.31856482717234	5.6571149859546	5.39170511790295	6.05800924273416	5.79062417884315	6.95931291340989	5.93320648433746	6.01798801233899	5.86255521100285	59	59	59
Mrpl30	MRPL30	mitochondrial ribosomal protein L30	10.5741467347058	11.424655596201	10.8709676657285	10.5145543764573	10.9929218759649	11.8179087885596	10.858372199746	10.8088909105858	12.1080928954959	13.389463340636	12.4584527676503	11.4380388319756	10.8754492498115	11.9068634837789	74	73	75
Txndc9	TXNDC9	thioredoxin domain containing 9	5.06323475971448	5.47871776500329	5.10786350255539	5.76416415670383	6.01639131660423	6.01661470124758	6.5256002750564	5.50194857236745	6.02778242048138	6.59110463159682	6.56423275227379	5.87796862305497	5.48607430011625	6.2045472255039	59	57	60
Eif5b	EIF5B	eukaryotic translation initiation factor 5B	6.9724568914531	7.54023600301326	7.2213845823947	8.23661150584456	7.91177076832155	8.39878702858427	9.66232432294686	8.11948880352088	8.27083983674726	7.65980920786453	8.07602973059454	8.00633988011686	7.57649195020544	8.36454648837639	66	64	67
Rev1	REV1	NA	4.3117937923371	3.77912030815413	3.79512416937464	4.12061311359385	4.05645275599001	2.55629611385333	3.17788959424672	3.60127801156839	3.13723557108152	3.68236858437328	2.64006610026884	3.53256710134926	4.01262082788994	3.13252232923201	48	50	45
RP23-195A24.4	NA	NA	0.61082250758619	0.354324013457392	0.341489161652444	0.319844801408966	0.306107675128968	0.427318434145942	0.422499751513637	0.361106970105447	0.476564681893635	0.360340772471172	0.427014131767072	0.400675718284624	0.386517631846792	0.412474123649484	17	16	17
Aff3	AFF3	ALF transcription elongation factor 3	1.02446783859202	0.749264354249266	0.761508298908652	1.07351466519411	0.932821148440587	0.314579680492465	0.380605318581554	0.647685428140947	0.593718007005163	0.0895876866046533	0.197161665034875	0.614992190113118	0.908315261076927	0.370556297643276	21	26	16
Lonrf2	LONRF2	LON peptidase N-terminal domain and ring finger 2	0.0950765116391152	0.137454971462995	0.0956770193118956	0.115216446961811	0.120069573289996	0.0181400468919595	0.0107612937217884	0.0365348589858218	0.0513545843336774	0.0112176428413843	0.0372210381842263	0.0662476352386064	0.112698904533163	0.0275382441598096	4	6	2
Chst10	CHST10	carbohydrate sulfotransferase 10	0.153762655332908	0.130952170238651	0.172932202443771	0.180711854500033	0.150659013225461	0.0842174875113469	0.126026946334605	0.148106979464011	0.120284077568709	0.0721369256491277	0.133438941878398	0.133929932195184	0.157803579148165	0.114035226401033	7	8	6
Pdcl3	PDCL3	phosducin like 3	7.76962819300377	8.08811246399012	8.93646945132547	10.1275775749423	9.2397018839098	8.21666989235098	8.71752024516596	9.17485451510212	7.778178245729	9.82894438965621	9.94715199641957	8.89316444105412	8.8322979134343	8.94388654740397	68	68	68
RP23-101P2.6	NA	NA	1.01596706824128	0.920923149258784	0.782436706784503	0.576504015578899	0.8553583512715	0.598136779860613	0.70638471406487	1.11972904137792	0.736911652243375	0.552255028706454	0.876642556784529	0.794659005833884	0.830237858226994	0.76500996217296	24	25	24
RP24-226L19.2	NA	NA	1.80092315645081	1.29083851734702	1.5320963013736	1.18942901283767	1.17212691663902	1.23959015210825	1.35462360979924	1.76883874611427	1.305208626766	0.948103132934652	1.14743423620016	1.34083749168825	1.39708278092963	1.29396641732043	31	32	31
Npas2	NPAS2	neuronal PAS domain protein 2	2.89635083985157	3.31796963885461	2.03073382263095	2.05244476777348	2.40663289631834	3.73435980484151	2.96166705949466	3.26260637407889	4.65575452149794	4.40242258514743	3.40718833103195	3.19346642195648	2.54082639308579	3.73733311268206	46	41	49
Rpl31	RPL31	ribosomal protein L31	87.9960917376844	96.0600180955025	101.965525867169	98.0466313774151	95.0424671115369	126.639518019763	99.1615144015695	102.376397083346	105.017863135912	117.623636808653	104.48575047014	103.128674009881	95.8221468378617	109.217446653231	98	98	98
Tbc1d8	TBC1D8	TBC1 domain family member 8	6.12374037260186	5.66002788390322	5.71811137433223	5.10501886490653	5.40378888395036	5.25508467580566	5.25749690788863	6.18465474587164	5.99403572221782	4.44382456800812	4.55947416076038	5.42775074184059	5.60213747593884	5.28242846342538	57	57	56
Cnot11	CNOT11	CCR4-NOT transcription complex subunit 11	7.6490950807458	8.80695317871639	7.81341414351555	7.92536759340734	7.84596670525735	9.0514035255554	8.51184589313944	7.51061494129736	9.48651511708693	8.59877891468985	8.53297908690757	8.33935765275627	8.00815934032849	8.61535624644609	67	66	67
Gm15832	NA	NA	4.52736495630705	4.57840601181409	3.8453746005601	4.28351102760315	4.48996911035694	4.51882034489067	4.67362046486289	4.97428793536084	5.31630954487819	5.31992731693782	5.55537926666834	4.73481550729455	4.34492514132827	5.05972414559979	54	52	55
Snord89	SNORD89	NA	0.86502338953115	0.694772401212956	3.26432594070495	1.7471003048391	2.08079011166455	0.495124334440174	1.71339362039456	1.91769686396908	2.10255005459227	0.574088367050663	2.90266091024211	1.66886602714923	1.73040242959054	1.61758569178147	35	35	34
Rnf149	RNF149	ring finger protein 149	17.7307442828316	19.3351389174768	19.719709863284	17.7418713127072	17.8036595794554	22.5396717364335	18.7562524225916	18.5451692852824	20.2558332132769	24.0909433615059	19.9417304783106	19.6782476775596	18.466224791151	20.6882667495668	84	83	85
Map4k4	MAP4K4	mitogen-activated protein kinase kinase kinase kinase 4	5.22334216057323	4.70924262237751	4.73748286245906	5.14442217506082	4.39960358326817	3.65592902964333	4.21059461573107	4.42637829234328	4.31650641057737	3.34680113205963	4.05199069413756	4.38384487074828	4.84281868074776	4.00136669574871	52	54	50
Il1r2	IL1R2	interleukin 1 receptor type 2	0.207793004997437	0.25034382905341	0.134424922685514	0.193053973237375	0.1349569058273	0.271176587783009	0.324564679514692	0.353788939264735	0.55220712475024	0.0772271213537754	0.324229353509093	0.256706040179689	0.184114527160207	0.317198967695924	12	9	14
RP24-317P24.2	NA	NA	20.6580700702239	15.2332871522778	15.2968636141878	13.3229847385456	13.553494139064	12.5423767779732	15.1053280923673	20.5896670060443	12.1033254075034	12.7132015779083	16.2585454738564	15.2161040045411	15.6129399428598	14.8854073892755	80	80	79
Il1r1	IL1R1	interleukin 1 receptor type 1	7.56923787890071	7.81905573642303	8.31697961064337	7.72439090458685	7.90249780641105	4.40810836807101	5.91134455099867	5.44357076174909	7.04337930174412	5.2070647949684	5.51348191519938	6.62355560269961	7.866432387393	5.58782494878845	61	65	57
RP24-317P24.1	NA	NA	0.592256240466029	0.607389761245586	0.593710075194352	0.556079379433743	0.479055362320917	0.66398618306869	0.556777380172306	0.794305306002007	0.436228663589959	0.535992997014894	0.538929615375777	0.577700996716751	0.565698163732125	0.587703357537272	21	20	21
Il1rl2	IL1RL2	interleukin 1 receptor like 2	0.833446395569991	0.990091468698586	1.00153276806714	0.973318505118086	0.984915974207042	0.303819688485016	0.395254798765627	0.591468160774961	0.494189115395618	0.163776432761077	0.395483287921089	0.647936054160384	0.956661022332169	0.390665247350564	22	27	16
Il1rl1	IL1RL1	interleukin 1 receptor like 1	0.584294398595405	0.864686278271999	0.868087838404275	1.28464499979889	1.32596040895073	0.521410308679382	0.433514362489485	0.945496321530446	0.480855901664318	0.0702274232974653	0.769979857790144	0.740832554497503	0.985534784804259	0.536914029241873	24	27	20
Il18r1	IL18R1	interleukin 18 receptor 1	0.612358264127303	0.773451733756379	0.78093150019336	0.781304803821376	0.757293993047936	0.299623714945631	0.598079507460006	0.626227354582387	0.320089275489792	0.0742886475942661	0.401850113040836	0.547772628005389	0.741068058989271	0.386693102185486	20	24	16
Il18rap	IL18RAP	interleukin 18 receptor accessory protein	0.514376319456097	0.537646000642431	0.455834275741636	0.555025200515385	0.427976491050672	0.141160299733018	0.330976721272053	0.32179362364884	0.25499924141563	0.0717043625907473	0.271909512104285	0.353036549833708	0.498171657481244	0.232090626794095	15	19	11
Slc9a4	SLC9A4	solute carrier family 9 member A4	0.229434086219354	0.201030155546055	0.108695014204806	0.133400542054425	0.197554190511773	0.179078288431891	0.283294241738688	0.175711812612686	0.332348138104725	0.364520525330284	0.157476671478501	0.21477669693029	0.174022797707282	0.248738279616129	11	9	12
RP23-346B12.4	NA	NA	0.0401792808244348	0.0580883943248734	0.00433211303916832	0.0446328724105928	0.0326194294804266	0.0689937633499102	0.0545726007436828	0.0160334422373903	0.0976608842180345	0.0853302530199448	0.0455034567573424	0.0498133173096183	0.0359704180158992	0.0613490667210508	3	2	3
Slc9a2	SLC9A2	solute carrier family 9 member A2	51.5841207855504	54.8456357727272	54.9322596170544	58.3619640658482	57.2790808910063	59.4195282487628	56.5982754768323	52.7215616217616	65.337405261764	102.612267572851	77.548717438402	62.8400742502328	55.4006122264373	69.039625936729	96	95	96
RP23-413K6.3	NA	NA	0.394987849100982	0.785187987672176	0.660105049979474	0.618266089612012	0.498819547316843	1.08520402069079	0.570013533203669	1.18214190244669	0.736052530526973	0.733994259242857	0.720694917782715	0.72595160796138	0.591473304736297	0.83801686064895	23	21	25
RP23-413K6.4	NA	NA	10.7573081437555	10.3118626858961	9.5954908932975	11.5803658660218	9.74752221506149	10.5637152924487	10.9647584030857	8.70696711681268	10.8276062302319	14.2527427771916	11.0457552079226	10.7594631665205	10.3985099608065	11.0602575046155	72	72	73
Mfsd9	MFSD9	major facilitator superfamily domain containing 9	10.3940647869224	9.8383161145419	9.52864703862362	11.0621277838105	9.55184163210693	10.2072900595662	9.61936192567716	8.70952433282815	10.3192472923273	13.8046315565724	10.1317025088963	10.2878868210794	10.0749994712011	10.4652929459779	71	71	72
Tmem182	TMEM182	transmembrane protein 182	0.683164643057554	0.415047209487489	0.736585224364834	0.93165817679503	0.716325020031793	0.691825054933895	0.505582695687643	0.388340675693296	0.681238603844328	0.34101469029519	0.573104533548354	0.605807866158128	0.69655605474734	0.530184375667118	21	23	20
Pou3f3	POU3F3	POU class 3 homeobox 3	0.11986647049786	0.0670484906016012	0.131547369339864	0.134017457135496	0.123572364574491	0.0588081271841481	0.0145362434292965	0.0398603478271343	0.0450900043200753	0	0.0296279837140045	0.0694522598749064	0.115210430429862	0.0313204510791098	4	6	2
Mrps9	MRPS9	mitochondrial ribosomal protein S9	5.73602584332477	6.6442956236563	6.44147487230414	5.30840381966033	6.69434137685343	7.1776894826157	6.53622356843905	7.00736987675884	8.06197435246045	7.74319525725104	7.93679921906918	6.84434484476302	6.16490830715979	7.41054195943238	62	60	64
Gpr45	GPR45	G protein-coupled receptor 45	0.0175283361607123	0.0475148298701869	0.0614216778537622	0.0464654336393379	0.0395286875316213	0.0451481156024475	0.0223195000485613	0.034973195087582	0.0142016214427036	0.0116329962928199	0.0192996071159715	0.0327303636950642	0.0424917930111241	0.0245958392650143	2	2	2
Tgfbrap1	TGFBRAP1	transforming growth factor beta receptor associated protein 1	5.04294760402479	5.21538387667719	4.75002691439489	5.21234711647716	5.50991211326775	5.18228933349522	4.92262689802957	5.0890976657116	5.27681553074089	5.8188449963274	4.82343830167602	5.16761185007477	5.14612352496836	5.18551878766345	56	56	56
8430432A02Rik	NA	NA	0.749733146108061	0.71954593635236	0.506937064204409	0.461973638298802	0.435582064641316	0.654611499860807	0.539358110815595	0.304249983225863	0.782466099376396	0.438539724830368	0.383765264575279	0.543342048389932	0.57475436992099	0.517165113780718	20	21	19
AI597479	C2orf49	chromosome 2 open reading frame 49	7.03508997250271	6.98388914579594	6.95227973766046	7.39620952745049	6.93345982118413	6.85914726470692	8.25339569272104	6.30155854982089	7.0747073361899	7.12823622130286	7.70415982267665	7.14746664472836	7.06018564091875	7.22020081456971	63	63	63
Fhl2	FHL2	four and a half LIM domains 2	9.53030513505589	10.9581392958838	10.2845482545844	11.0510003906951	10.3765284429871	8.35473376142855	8.95599451702585	9.54097153512923	9.07619861907398	5.48163097268196	7.74246927033477	9.21386547226188	10.4401043038413	8.19199977927906	69	72	66
Nck2	NCK2	NCK adaptor protein 2	12.0784971551405	12.6372684270614	10.9098657501856	10.9151651576145	11.1238721544668	13.1968224016373	11.7456993152647	11.1209553384256	14.1543265265822	16.1832423889264	15.0049465215145	12.6427873760745	11.5329337288937	13.5676654153918	76	74	77
RP23-435E15.3	NA	NA	1.15291851608044	0.901377187188502	0.621535930226663	0.879405348078977	0.907227707231932	0.884560875914	0.728821725612534	1.09307238108678	1.07322740605638	0.651195879098458	0.694517184150157	0.871623649156802	0.892492937761304	0.854232575319718	26	26	25
Uxs1	UXS1	UDP-glucuronate decarboxylase 1	6.94462568169799	6.25629120750866	6.32023419893769	6.18357651545957	5.98375143451502	7.16992880616622	6.86193039093524	6.53077931425844	5.72239387691767	8.62728179089476	7.44671762361259	6.73159189462762	6.33769580762379	7.05983863379749	62	60	63
Gm19587	NA	NA	0.96025532232357	0.771261105933648	1.00396918403507	0.49955314526745	0.944945968141239	1.34910025072231	0.49403223654889	0.851527781799113	0.707279834878133	0.849721008111685	0.915403383390573	0.849731747377426	0.835996945140196	0.86117741590845	25	25	25
Tpp2	TPP2	tripeptidyl peptidase 2	6.10714981849479	6.55011537708335	6.15036037411097	6.2213794592095	6.60196113457964	7.94959997576548	8.08971659741189	6.98899465337569	7.24424949351315	7.00758456902981	7.42154346146691	6.93933226491284	6.32619323269565	7.45028145842716	62	60	64
Tex30	TEX30	testis expressed 30	2.33846752240854	2.59908367120423	2.9740990682633	3.5422776170284	3.69891232856256	3.76099118009332	3.03357852832058	2.56290328549138	2.49506487959865	3.12579093586256	3.55391342625372	3.06228022209884	3.03056804149341	3.08870703927004	45	45	45
Gm29247	NA	NA	5.27843414469821	5.73752504404042	7.63883542900947	7.24943247791966	7.04690660043198	7.57335150608195	6.49221209080187	6.20982017045608	6.61453123683366	6.19664415914152	6.87825435738769	6.62872247425477	6.59022673921995	6.66080225345046	61	61	61
Kdelc1	NA	NA	3.18761614783465	3.44617101476917	3.79499331590313	3.68962753238789	3.44332061695036	3.72001043396986	3.53497902300847	4.14771634942233	3.45422588941733	2.70444254187355	3.40602169172282	3.5026476870236	3.51234572556904	3.49456598823573	48	48	48
Bivm	BIVM-ERCC5 /// BIVM /// ERCC5	BIVM-ERCC5 readthrough /// basic, immunoglobulin-like variable motif containing /// ERCC excision repair 5, endonuclease	4.14378972739026	4.31548477928875	4.63449576528316	3.89525276001633	4.52359119912808	5.04365242726801	5.28124689392046	4.39346813628294	4.36239978041096	5.08981341115531	4.52160519526688	4.56407273412829	4.30252284622132	4.78203097405076	53	52	54
Ercc5	BIVM-ERCC5 /// BIVM /// ERCC5	BIVM-ERCC5 readthrough /// basic, immunoglobulin-like variable motif containing /// ERCC excision repair 5, endonuclease	2.97487011520206	3.09857353729908	2.8371727849806	2.93045487977716	2.81522314945747	3.07890669429757	3.44824222814253	3.046927299045	3.14211237694581	3.11584568474291	2.76331932664164	3.02287709786653	2.93125889334327	3.09922560163591	45	44	45
Txn-ps1	NA	NA	3.54127698303205	3.40078723894691	0.498024762104777	4.5091019194472	5.0462527182156	10.2229555136838	1.21989189801554	3.14030619148334	4.40771910042176	3.26988843368662	2.71243798651265	3.81533115868639	3.39908872434931	4.1621998539673	49	47	51
Gulp1	GULP1	GULP PTB domain containing engulfment adaptor 1	1.3208601783554	1.4133940945378	1.28309626043067	1.67906970045518	1.3132980431358	0.478260067593888	0.737959010076421	0.819537297374757	0.663302261323975	0.392095123850462	0.578813602877243	0.970880512728327	1.40194365538297	0.611661227182791	27	32	21
RP24-541P18.1	NA	NA	1.70755208098939	1.30577791717329	1.40009927210243	1.29070648998161	1.33738726148652	1.24658963635647	1.14573433582615	1.72728724627002	1.07695629273836	1.14003363669635	0.990713165286535	1.30625793953701	1.40830460434665	1.22121905219565	31	32	30
Col3a1	COL3A1	collagen type III alpha 1 chain	64.5352744232273	64.4621526632736	74.708179085385	84.6355534712726	77.9920028381111	22.1633207957763	31.2970126463676	47.6392160640925	35.9916281417956	5.88436677229598	28.8460429534483	48.9231590777314	73.2666324962539	28.6369312289627	94	97	89
Col5a2	COL5A2	collagen type V alpha 2 chain	6.07662922215215	6.35480230386889	6.88517978725232	8.31729162777946	7.46966985138258	1.91653538902007	3.22558082252213	4.24928513742788	3.30366273826561	0.581610395145686	2.73401240724634	4.64675088018756	7.02071455848708	2.66844781493795	53	63	42
Wdr75	WDR75	WD repeat domain 75	3.67017066701074	4.99491729872029	4.4247636755056	4.99409216390062	4.73247046952685	4.08477575913143	4.2200435291817	4.16727269541688	4.1588535433579	3.98229869307184	4.129627524597	4.32357145631099	4.56328285493282	4.12381195745946	52	53	51
Gm5526	NA	NA	12.9719425553804	12.692325603719	14.1075619569586	16.2043897462224	16.5036662520911	20.2790285914327	18.0134898354889	16.107746944875	16.0991158632426	19.6565323470065	19.8142633057307	16.5863693638316	14.4959772228743	18.3283628146294	81	79	83
Gm18303	NA	NA	0.107882735655812	0.357429679195441	0.203557740066635	0.0817096231004683	0.206796211140131	0.27787590198173	0.206056812948325	0.376690455422497	0.437037993207009	0.411690353922386	0.33938424758358	0.273282886747638	0.191475197831697	0.341455960844255	13	10	15
Slc40a1	SLC40A1	solute carrier family 40 member 1	24.6956168235314	23.1588870480982	22.3595963998795	25.0173439854688	21.9222798208925	39.1684608903381	44.4587569078601	38.0618081237703	55.4901895519021	83.4582026726507	39.6388583344708	37.9481818689875	23.4307448155741	50.0460460801654	92	87	94
Dnah7b	DNAH7	dynein axonemal heavy chain 7	0.0904854296356408	0.0583323675192559	0.0778776458993673	0.0769493627756963	0.0730307340242624	0.042251601112137	0.026951708600515	0.0665147110475761	0.045016225726728	0.0389813088738105	0.0449454814367444	0.0583033251501576	0.0753351079708445	0.0441101727995851	3	4	2
Gm8326	NA	NA	0.438491119117173	0.391320860898234	0.288920663320385	0.500215183711827	0.388217049123281	0.752954056982753	0.772036039911526	0.399642920448241	0.565799724538967	0.517355620076378	0.60286320108395	0.510710585382974	0.40143297523418	0.601775260506969	19	17	21
Slc39a10	SLC39A10	solute carrier family 39 member 10	3.07287909581602	2.94038623286107	2.77733579391983	2.82201845793946	3.06293499312393	3.99430082435166	4.33358269252963	3.47828364744514	2.6519996039967	2.38300831605936	2.1609227038923	3.06160476017592	2.93511091473206	3.1670162980458	45	44	46
Gm28151	NA	NA	1.70093978803707	1.58716408163528	1.70808703021214	1.73454665736304	1.35382637391424	1.05949318673581	1.44391440745283	2.01852214598638	2.13473068984774	1.08459036046375	1.5947847798123	1.58369086376914	1.61691278623235	1.55600592838313	34	34	34
4933411E06Rik	NA	NA	1.90135192452203	1.45888243657242	1.56901706141114	1.14776571712192	1.47557704670116	1.49565354877775	1.33451574681961	1.80851787305322	1.37697703954841	1.15612348086559	1.55048364093642	1.47953322875724	1.51051883726573	1.4537118883335	33	33	33
Tmeff2	TMEFF2	transmembrane protein with EGF like and two follistatin like domains 2	0.120589961116986	0.0655201347498426	0.0892291271501278	0.0859613986278372	0.0511898566310795	0.0568429607155112	0.0883173776087847	0.0314517153774562	0.0153259782320395	0.0439389734733871	0.110088619210204	0.0689505548084778	0.0824980956551746	0.0576609374362304	4	4	3
Sdpr	NA	NA	6.62901448594875	6.24783462923827	7.47759863215648	13.0322435723214	8.40063667422016	2.55827745307304	3.26974952762693	3.95654446271591	3.50769125310592	0.764824763959476	4.64437622320039	5.49898106159697	8.35746559877701	3.11691061394694	57	67	45
Nabp1	NABP1	nucleic acid binding protein 1	1.19621870235823	1.40744962189704	1.30987896655729	1.45300440155923	1.50831573168435	1.61186334576223	1.6158656171895	1.71775812291511	1.28217011252561	1.34255701120109	1.49116604333675	1.44874978881695	1.37497348481123	1.51023004215505	33	32	33
Gm17767	NA	NA	0.227180055808005	0.110440699614776	0.133215470000884	0.0925727521831895	0.0754998925286677	0.239536150740722	0.236835006588843	0.143140479667961	0.10979220357118	0.17457826693423	0.0601833438288449	0.145724938315209	0.127781774027104	0.160677575221964	8	7	8
Myo1b	MYO1B	myosin IB	6.41139540612931	6.1256110058759	6.0064622848202	6.19709040671246	6.02333979692368	7.33029007924192	7.49961260351139	6.37022932509521	7.26501960116249	7.15642216635709	5.5270448056344	6.537501589224	6.15277978009231	6.85810309683375	61	60	62
Stat4	STAT4	signal transducer and activator of transcription 4	0.389096695101606	0.291133321530997	0.273793571866487	0.21507863601239	0.314039700801645	0.295386676796695	0.570204045748189	0.5012162258101	0.431394424079853	0.277258586359695	0.288616851870664	0.349747157816211	0.296628385062625	0.394012801777533	15	14	16
Gm28177	NA	NA	11.8491713734899	9.61803413287301	10.1324726490927	11.7982033137752	11.478367592906	13.9782907725657	17.5407320521787	12.2673960771567	11.3573949249414	11.4487177087085	18.2381942951721	12.7006340811691	10.9752498124274	14.1384543051205	76	73	78
Stat1	STAT1	signal transducer and activator of transcription 1	8.08227694778682	6.62331761648931	6.91895766728957	8.07178373304212	7.84634321927552	8.93035657403354	11.9711902915634	8.45271114552	7.93540433458906	7.96963395778987	12.1757024546882	8.63433435836976	7.50853583677667	9.57249979303067	67	64	70
Gls	GLS	glutaminase	10.5061534409583	11.1056532857763	9.58566741368182	10.5533429341142	9.36783952277747	10.2022182627174	10.1104187731211	9.561738199009	11.3222707551169	13.5775184141942	10.655813363461	10.5953303968116	10.2237313194616	10.9049962946033	72	71	73
Nab1	NAB1	NGFI-A binding protein 1	15.2437516095792	17.8526852192166	15.9519760691244	17.2845746622039	16.9885728034514	15.1435589119019	17.6127312156377	13.8092883443471	14.5850877364223	16.9528761528571	16.5146361513668	16.176339897828	16.6643120727151	15.7696964187555	81	81	80
Gm5976	NA	NA	0.254759231187219	0.172646756325509	0.291847844191923	0.225111652397274	0.416523623005139	0.328094438484453	0.108131553782789	0.0847175321432123	0.129005190765924	0.0211344445701382	0.220395312587409	0.20476068904009	0.272177821421413	0.148579745388988	10	13	8
Tmem194b	NA	NA	0.997054132936559	0.90159430702755	0.785126632356476	0.613180042470256	0.67707258066225	0.896442264177851	0.996649661723876	1.40670840883406	0.769700594535362	0.615616092952039	0.75278283884758	0.855629777865805	0.794805539090618	0.906316643511794	25	24	26
RP24-388H6.6	NA	NA	0.380306046556461	0.412364914388985	0.262428395826914	0.291881665636589	0.308750331317131	0.391825012866325	0.335752364119797	0.414811168177484	0.246502004801651	0.252396963931147	0.28713372313546	0.325832053705268	0.331146270745216	0.321403539505311	14	15	14
Mfsd6	MFSD6	major facilitator superfamily domain containing 6	20.463602563948	23.9506979689187	22.238268864381	21.009707205299	23.3256230238693	26.5602233785341	28.7238841292554	21.8096954727427	26.6594343981151	31.7551564371882	31.5083824174288	25.27315235088	22.1975799252832	27.8361293722107	88	86	89
Gm29670	NA	NA	0.292855503213409	0.138061958490732	0.233384546619956	0.0835793334644694	0.120599788186097	0.0546604544243468	0.172941031822815	0.152430340853423	0.07221390526054	0.152106913791023	0.13618968040327	0.146274859684553	0.173696225994933	0.12342372109257	8	9	7
Inpp1	INPP1	inositol polyphosphate-1-phosphatase	5.2829808248146	4.66417060520168	4.72203540176868	3.78313025245475	4.78545489012944	4.81826490473398	5.55166813932354	4.79364844572332	5.89538544719008	4.8290962640144	5.79830106557361	4.99310329462983	4.64755439487383	5.28106071109316	55	53	56
Hibch	HIBCH	3-hydroxyisobutyryl-CoA hydrolase	3.31099754231335	4.15298224804922	4.19922248661641	3.5683060360429	4.40094492176616	4.70118880348955	5.79911004191259	4.43200349664284	5.32278951488992	5.28071601314138	5.40805633776128	4.59784704023869	3.92649064695761	5.15731070130626	53	50	56
1700019D03Rik	C2orf88	chromosome 2 open reading frame 88	11.5369747679963	9.21776848006496	6.50783027087862	7.12726812195429	5.47438818783338	12.0247748290366	13.8603425201102	11.1757881444332	6.71229798028801	8.3762100236422	7.00065836449702	9.00130015370317	7.97284596574551	9.85834531033455	68	66	70
Pms1	PMS1	PMS1 homolog 1, mismatch repair system component	0.5698388411987	0.531995573721138	0.482903087413449	0.526616462432719	0.438153645728886	0.624649700636205	0.79253461018364	0.682458019476665	0.51790914453553	0.474474165289817	0.473625972244324	0.555923565714643	0.509901522098978	0.594275268727697	20	19	21
Gm28777	NA	NA	0.978204019937095	0.499976400872875	0.511367481587958	0.359216885107106	0.614999881134498	0.763509487688119	1.00653296792204	1.14344915814231	0.72050001870763	0.511493062232055	0.522207687122996	0.693768822768607	0.592752933727906	0.777948730302524	23	21	24
Ormdl1	ORMDL1	ORMDL sphingolipid biosynthesis regulator 1	4.92156872229532	5.13447275487774	4.83820150090029	5.36102543480576	5.16526000044514	5.60706500581262	6.14965791035873	5.14045340653821	5.02937867725059	6.64875001194739	5.89227533798749	5.44437352392903	5.08410568266485	5.74459672498251	57	55	58
Gm28778	ORMDL1	ORMDL sphingolipid biosynthesis regulator 1	12.7274142026558	14.0680347990827	12.8295831178813	12.6488578333362	12.4101900688528	12.5578668773298	14.6456957870669	11.8775059269015	14.2074649124182	14.8824181776828	13.8800807539125	13.33955567792	12.9368160043618	13.6751720725519	77	76	77
Osgepl1	OSGEPL1	O-sialoglycoprotein endopeptidase like 1	2.75019366239419	3.06470695605813	2.20307293495251	2.59492854777632	2.33653062400594	2.24606182948825	2.38279937354831	2.27178600348509	2.33274627823642	2.46900647420357	2.28223898028532	2.448551969494	2.58988654503742	2.33077315654116	41	42	40
Gm28551	ASNSD1	asparagine synthetase domain containing 1	15.9496143751871	17.987352315935	14.1492713018947	15.7296485646266	15.1522844541327	17.316745102365	19.0667040370814	14.9985622963641	16.4475952180619	19.3616265526635	17.5105421357639	16.6972678503705	15.7936342023552	17.4502958903833	81	80	82
Asnsd1	ASNSD1	asparagine synthetase domain containing 1	15.2024754994982	17.015818970183	13.5172032629963	15.0209523799694	14.532502367181	16.541334942968	18.0566822013236	14.3740294418362	15.6532441233644	18.4902667652967	16.9352739544206	15.939980355367	15.0577904959656	16.6751385715349	80	79	81
Stk17b	STK17B	serine/threonine kinase 17b	19.6147042647689	28.3221925906223	22.2202608323616	32.3143357893754	25.3883482018935	22.6047892861481	24.915136657166	21.4282744855885	21.7527084722297	33.8016439631643	25.5441857610952	25.2642345731285	25.5719683358043	25.0077897708986	88	88	88
Hecw2	HECW2	HECT, C2 and WW domain containing E3 ubiquitin protein ligase 2	0.153112324683367	0.166757182109312	0.145274852723852	0.174413157025144	0.16131868962565	0.0799266130362218	0.122697200635124	0.16781884196161	0.127030306328618	0.0276394852445802	0.0986460802121362	0.129512248507783	0.160175241233465	0.103959754569715	7	8	6
Gtf3c3	GTF3C3	general transcription factor IIIC subunit 3	4.64331675287415	5.14413717974222	4.92655195634165	4.6240512636706	4.30470055842074	5.4021332205366	5.8660434812232	4.8699765842967	5.20218081189247	4.9878662388016	5.13380521650308	5.00952393311846	4.72855154220987	5.24366759220894	55	54	56
Pgap1	PGAP1	post-GPI attachment to proteins inositol deacylase 1	1.76144820606171	1.82769351646518	1.92080274571095	1.66022384635996	1.92478722289721	2.17054686857706	1.94507906027917	2.0928305791362	1.94462569012818	2.10739841038223	3.30974726404518	2.06047121909482	1.818991107499	2.26170464542467	38	36	39
RP24-290F15.1	NA	NA	0.133668073437485	0.207051377844921	0.175003282850786	0.0385673356476623	0.103350502234994	0.0983690730675842	0.194519616317263	0.0888998546210831	0.154713028299652	0.0253460647704487	0.0600716247980569	0.116323621262721	0.131528114403169	0.103653210312348	6	7	6
Ankrd44	ANKRD44	ankyrin repeat domain 44	1.83592442144936	1.59993707983026	1.54402315428322	1.72296341056296	1.4532502367181	1.16419711230272	1.46447884047027	1.33636752185443	1.321602891458	1.46421221141246	1.75695454037935	1.51490103824737	1.63121966056878	1.41796885297954	33	34	32
4930444A19Rik	NA	NA	0.654337522713611	0.523164139322959	0.51950745064268	0.504601363363132	0.450733792005354	0.377936241780103	0.353475803157167	0.300674151965144	0.298812023262467	0.50532409402809	0.35180881718754	0.44003412722075	0.530468853609547	0.364671855230085	18	20	16
Sf3b1	SF3B1	splicing factor 3b subunit 1	29.0381327196041	28.1787648098814	26.7912063060789	26.9861948214993	27.7754368709417	25.5505058917702	30.9291336644939	28.3729744544829	26.6968175210869	25.315428801395	27.0289554856538	27.5148683042625	27.7539471056011	27.3156359698138	89	89	89
RP23-16N14.2	NA	NA	1.63537959652164	2.35366737367432	2.40184517376284	2.5888377798387	2.6713041950543	2.76265027187633	2.5513983676842	2.45751677272292	2.06270239469475	3.62565284207581	2.64742414402656	2.52348899199385	2.33020682377036	2.68455746551343	41	40	42
Coq10b	COQ10B	coenzyme Q10B	6.03326060239069	9.60282457763901	8.68642939734092	11.0589085893197	9.56275705324294	9.64024081343402	11.6440467890527	9.03931660188047	8.6212088259984	15.4030119209514	12.3638705551116	10.150534156942	8.98883604398666	11.1186159177381	71	68	73
Gm17971	NA	NA	1.75115363596153	1.04302060231722	1.54865516388165	1.58958671242598	0.976177122795479	1.11495119976292	1.00216216719285	1.25625799525518	1.33909308687845	0.940194348023418	1.16367531838955	1.24772066844402	1.38171864747637	1.13605568591706	30	32	29
Hspd1	NA	NA	59.4793618694839	72.5270595471348	70.5440828179452	71.7951098018098	79.4216793472869	114.689124077354	120.804719226629	97.2095202524825	89.6408925621775	73.5631299807803	116.585040368437	87.8417927137746	70.7534586767321	102.082071077977	98	97	98
Hspe1	HSPE1	heat shock protein family E (Hsp10) member 1	35.3971013875309	40.5845594813016	42.4107165572754	41.7326633761629	46.8760085790101	64.6617600947988	59.1467861709763	61.5237225239035	43.0098754948518	43.2851204112079	63.2249368042474	49.2593864437515	41.4002098762562	55.8087002499976	94	93	95
Gm16581	NA	NA	3.72864942376108	3.00764238264741	3.34730265603016	2.79577184671108	3.39230728976592	2.58304017059102	2.36372739616202	3.23550873517285	2.82650242791359	3.07995608962599	3.16151323914488	3.04744742341145	3.25433471978313	2.87504134310172	45	46	44
Mob4	HSPE1-MOB4 /// MOB4	HSPE1-MOB4 readthrough /// MOB family member 4, phocein	12.4877544112439	14.5254656342159	12.0801351324406	12.9901975635119	13.4538831293079	14.9817178889668	16.631791126437	13.5692359151246	13.6190580604474	14.9842384907642	15.031583475323	14.0322782570712	13.107487174144	14.8029374928438	78	77	79
Rftn2	RFTN2	raftlin family member 2	3.00914001456728	2.27478495696066	2.54837232071158	2.57779873797798	2.71927476268885	1.47963829803319	1.79773542865448	1.70309511986625	2.29358968085502	1.60626098496887	1.65533496169381	2.15136593336163	2.62587415858127	1.75594241234527	39	42	35
Gm10561	NA	NA	2.17109147175171	1.80934037577846	1.82164795896997	1.93697644879443	2.00997578014946	1.41555104365165	1.39958849515356	1.56337201879929	2.20871759037342	1.39754913852272	1.17084945362957	1.71860543414311	1.94980640708881	1.52593795668837	35	37	33
Mars2	MARS2	NA	2.52892072044177	3.0298634399452	2.62977711507372	2.97925411318226	2.58647885427047	2.34607568244784	2.44835535045123	2.26000931994231	2.45055491576202	2.32417511682721	2.28111649915598	2.53314373886364	2.75085884858268	2.35171448076443	41	43	40
Boll	BOLL	NA	0.0767213877074203	0.0652461276039486	0.0875865973195083	0.0957076860220625	0.0407098236132435	0.0387476357345042	0.0229864173806897	0.0840424920464536	0.117007781448251	0.0359417873509237	0.0567893960100014	0.0655897392942733	0.0731943244532366	0.0592525849951373	4	4	3
Gm8292	NA	NA	2.92345867758213	2.02641950353779	2.15894572797946	3.8015608484925	2.05911521466804	1.58164717946167	1.63180344799482	2.2905823652964	1.55744448488316	1.38206458734419	1.36062230167599	2.07033312171965	2.59389999445198	1.6340273944427	38	42	34
Plcl1	PLCL1	phospholipase C like 1 (inactive)	0.720960623745617	0.62573153675864	0.623914975385936	1.14000014906255	0.622533380761011	0.183255978426713	0.281850303938091	0.264984582369886	0.269006786307769	0.0692534693316686	0.352143511804084	0.468512299808361	0.746628133142751	0.236749105363035	18	24	11
RP23-453N3.4	NA	NA	0.214520753056594	0.190036214773784	0.323133233684454	0.254865106468141	0.281726232295938	0.373780952695536	0.305293642896186	0.306327945448015	0.270933996823219	0.192618999885707	0.349335558125418	0.278415694195727	0.252856308055782	0.29971518264568	13	12	14
Gm6644	NA	NA	0.533628168795942	0.462085745286219	0.827073719892196	0.740971387611397	0.902550915942823	1.08812813772867	0.622865038509063	1.15344122627793	0.918744853858521	0.398420948741785	1.02821650277372	0.788738785947115	0.693261987505716	0.868302784648282	24	23	26
9130227L01Rik	NA	NA	0.270511934181738	0.244429522814793	0.357289406445318	0.43025604522157	0.341622257138955	0.359994452119615	0.436307361148294	0.287858974890028	0.405466890414145	0.502684341298093	1.14033107188083	0.434250205232125	0.328821833160475	0.5221071819585	17	15	19
Satb2	SATB2	SATB homeobox 2	26.178171743435	25.112828889158	25.6885789612201	25.7001080125142	25.1778132462268	27.7654026998121	27.5316348831436	24.6342683334578	29.8508280928862	30.9546507949798	30.1189020403409	27.1557443361068	25.5715001705108	28.4759478074367	89	88	89
9130024F11Rik	NA	NA	6.62176726894079	5.32290155108213	5.96492160128816	4.74716084733276	4.93845593966067	5.37662703024626	4.14191190117875	5.18332324194445	6.01202138237992	6.34156216034334	5.61137997172712	5.4783666269204	5.5190414416609	5.44447094796997	57	57	57
RP24-123J3.2	NA	NA	1.71702593369939	1.4761078491494	1.69313967907438	1.42898483402691	1.45544928580453	1.6445778355589	1.21586225355218	1.59529842492313	1.55193665618254	1.28269290570623	1.09659149594633	1.46887883214763	1.55414151635092	1.39782659531155	33	34	32
4930558J18Rik	NA	NA	0.0927412990725404	0.018622067283973	0.14998991373331	0.124873965907928	0.299772698226526	0.106167011283468	0.249303304554764	0.205601028300778	0.100186487331665	0.0410329567092742	0.33065155349371	0.156267480536176	0.137199988844856	0.17215705694561	8	7	9
1700066M21Rik	C2orf69	chromosome 2 open reading frame 69	1.69127447875874	2.03169920107405	2.36793968290189	2.24260711463505	2.59576154385973	1.80142609470196	2.35539604340396	1.67583586845149	2.24012030545946	2.41406968153916	2.40579893835754	2.16562990483119	2.18585640424589	2.14877448865226	39	39	38
Tyw5	TYW5	NA	4.0003015281836	3.86129122680105	4.6714672982358	4.20156264053591	3.57635800442344	4.65754122236294	3.96011581531527	5.28945579620213	4.47211557270436	5.28611057535048	4.92173206828804	4.445277431673	4.06219613963596	4.76451184170387	52	51	54
9430016H08Rik	NA	NA	2.26467471554709	2.20456627307957	2.43959222977043	2.32359018075041	2.17722937156827	2.71350509513258	2.68632380262056	2.70444429534101	2.50193433338904	2.80024147218416	2.85227516773441	2.51530699428341	2.28193055414315	2.70978736106696	41	40	43
RP23-433B11.1	NA	NA	4.07184433360384	2.05874503311058	2.96736802304819	2.1129434400333	2.29945066571749	3.76713553888603	5.22792221301042	5.93381238029692	4.34085033793448	4.16955835101874	3.96703012470633	3.71969640376058	2.70207029910268	4.56771815764216	49	43	53
Spats2l	SPATS2L	spermatogenesis associated serine rich 2 like	1.51073396347665	2.07671367530822	1.75007507602122	1.9478614889793	2.18468729234273	1.14129207049479	1.4800077784139	1.31694093804716	1.32308211369691	1.12042782078287	1.36248361809415	1.56493689415072	1.89401429922563	1.29070572325497	34	37	31
Kctd18	KCTD18	potassium channel tetramerization domain containing 18	1.50971797152813	1.38440349736799	1.26794834342902	1.12709270288928	1.24936826301141	1.22168580478147	1.57318783042251	1.4618133267394	1.31727893396905	1.30294266197963	1.42288670516233	1.34893873102547	1.30770615564517	1.38329921050906	32	31	32
Sgol2	NA	NA	0.970944620902311	1.0688806172507	0.961459535499551	1.00108573197217	1.12287535460704	1.25529952923215	1.40253122100025	1.19517371270914	0.821509178839469	0.847163367390303	1.25595904770091	1.08208017428218	1.02504917204636	1.12960600947871	29	28	29
Aox1	AOX1	aldehyde oxidase 1	0.624130800041463	0.514483360391872	0.375820527230045	0.586052633901725	0.317715578758906	0.0940109495772482	0.244770517199223	0.359264728946106	0.286845788038607	0.0605578446255974	0.19519476057799	0.332622499026253	0.483640580064802	0.206774098160795	15	19	10
Aox3	NA	NA	0.0496079577862786	0.0950829569412015	0.0486246272304773	0.0842539722344087	0.0691574987347629	0.00774401774327017	0.0306267674015805	0.035992604300287	0.00730778728865979	0.00598603918437584	0.0312119623684145	0.0423269264739742	0.0693454025854258	0.0198115297144313	2	4	1
RP24-191N24.2	NA	NA	1.23943813914903	0.823105313293656	1.46673323951941	1.153965412937	0.976238021794579	1.36003462815153	1.46787656711543	1.59235370557554	1.47936444303713	1.13154283555163	1.21728059522162	1.26435753648605	1.13189602533873	1.37474212910881	31	29	32
Bzw1	BZW1	basic leucine zipper and W2 domains 1	47.5055059336243	60.9334173496227	50.0076711389092	57.2222640962159	58.3709866806765	65.665665356729	69.5584036838227	57.8599528394459	58.372887993861	62.7739223867275	64.7017007633251	59.3611252929963	54.8079690398097	63.1554221706518	95	95	96
Clk1	CLK1	CDC like kinase 1	19.9989677521031	16.549970713104	18.4193221164084	18.0199259798795	16.5571478296278	13.7833554882645	17.3759375514962	18.0674305500481	17.5163666828789	16.2197142102533	16.6110142581558	17.1926502847472	17.9090668782246	16.5956364568495	82	82	81
Ppil3	PPIL3	peptidylprolyl isomerase like 3	2.26553744877206	2.19069461393878	2.3271331849706	2.50807221575597	2.12031106111704	2.74793428680791	2.49105767562108	2.32528007066677	2.53325187188115	2.27619593368025	2.27880189731487	2.36947911459332	2.28234970491089	2.44208695599534	40	40	41
Nif3l1	NIF3L1	NGG1 interacting factor 3 like 1	2.60261019813851	3.03711212613186	3.01537110352992	3.24922847496001	3.36121447897377	3.70083595335451	3.68338165905103	3.22819304628982	3.10836868820524	2.90408993611742	3.19786260915183	3.1898425703549	3.05310727634682	3.30378864869498	46	45	46
Orc2	ORC2	origin recognition complex subunit 2	4.66264876026772	5.66697945090993	5.12921172973714	5.41448595035263	5.32605661846208	4.79398969916212	5.01217927103827	4.91133254402036	4.01757684789863	4.92274200836287	4.1753501588377	4.91205027627722	5.2398765019459	4.63886175488666	55	56	53
Gm15834	NA	NA	0.436322095311603	0.351826362182687	0.266706501716423	0.326130436742424	0.216936794029151	0.17108390672272	0.250815542970607	0.32903291080232	0.289490331028976	0.228010255544385	0.29829934343503	0.287695861862393	0.319584437996458	0.26112204841734	13	14	12
Fam126b	FAM126B	NA	3.12144060087438	2.76097163010048	2.79608304759249	2.71329421978999	2.70996515508342	2.13494356317032	2.65647464393276	2.09002042570104	2.30492988295141	2.62577526794869	2.56884646829727	2.5893404459493	2.82035093068815	2.39683170866692	42	43	40
Ndufb3	NDUFB3	NA	45.6017354367514	51.4090600805773	46.1422444180406	49.9133352708402	49.6284122553543	62.1728210782609	61.6128775010258	56.5104800648502	53.4164675293675	76.9438925851782	65.4382647212347	56.2535991764983	48.5389574923127	62.6824672466529	95	94	96
Als2cr12	NA	NA	1.81656609923625	1.22086404718443	1.57091909648598	1.35345398075605	1.46171522677848	0.465090290596041	0.610484770517496	0.335427543344415	0.930751938183267	0.76860672620446	0.640512814962509	1.01585386674994	1.48470369008824	0.625145680634698	28	33	22
Gm20257	NA	NA	3.33779502335114	1.83713856089964	2.48444831465944	2.12165670922413	2.00214913922851	2.79300906607278	2.99163965465716	2.74951836693002	2.33367082270153	2.00154028255911	1.68430310563595	2.39426082235631	2.35663754947257	2.42561354975943	40	40	41
Cflar	CFLAR	CASP8 and FADD like apoptosis regulator	9.33950780148538	8.41223557376757	8.58789040995311	8.63264844628678	8.42585316252512	7.60488154066725	8.90053531165347	7.89572214210711	7.72415753999359	8.70308720307446	8.75320435020371	8.4527021347016	8.67962707880359	8.2635980146166	67	68	66
Casp8	CASP8	caspase 8	24.6734491525964	28.9070228147254	27.4657299410753	28.3876120507444	32.309606914487	39.6852508364976	42.5602880285949	37.3695681666978	35.2290389375282	39.043829880784	44.4435462088638	34.5522675393268	28.3486841747257	39.7219203431611	91	89	93
RP24-273P12.4	NA	NA	0.499586102345726	0.427788786479729	0.280454975379493	0.341899781950202	0.443203959933756	0.326129801128258	0.420589797842976	0.483293560094264	0.274306481130814	0.323338844238376	0.327314503188913	0.377082417610228	0.398586721217781	0.359162164603933	16	16	15
Gm28802	NA	NA	0.16799536166742	0.121437972669637	0.217358264816915	0.237511870537802	0.227310890111659	0.0576945728690881	0.114087952931841	0.290498571554638	0.38111194492374	0.111493150380602	0.0845584481267563	0.182823545508191	0.194322871960687	0.173240773464444	9	10	9
Trak2	TRAK2	trafficking kinesin protein 2	18.5615534318695	20.2356872795437	15.8950795345825	19.1647799851978	16.6869796730096	17.8382372551234	19.9504547398892	17.1007262957152	16.3258107371016	17.5752466696125	15.8677840885449	17.7456672445627	18.1088159808406	17.4430432976645	82	83	82
Stradb	STRADB	STE20 related adaptor beta	4.06085722970361	4.30259066269352	3.5724720026248	3.8845853892968	3.75773889549673	3.82431688584613	4.65320357531157	3.78227119904375	4.24283422446051	4.62134805945827	4.57091086351349	4.11573899885902	3.91564883596309	4.28248080127229	51	50	52
Tmem237	TMEM237	transmembrane protein 237	2.09768473699615	1.99139975609281	2.49074920788107	2.25243572160085	2.37725262077205	1.72122544894334	1.62292381433055	1.78364270897417	2.1190763072887	1.46265572517722	1.51192912104752	1.94827046991858	2.24190440866859	1.70357552096025	37	39	35
G730003C15Rik	NA	NA	0.762374446815024	0.637150523849473	0.829394204654354	0.55487522313354	0.551400367940556	0.495338766806757	0.384805966839835	0.557286529113578	0.712282969266616	0.674618060891063	0.59634030718757	0.614169760590761	0.667038953278589	0.57011210001757	21	22	20
Mpp4	MPP4	MAGUK p55 scaffold protein 4	0.139210427972119	0.243460525697588	0.28808766384059	0.179129520612721	0.198489641474443	0.219767066185749	0.18298008364886	0.235944864050563	0.287431528535353	0.268227610260114	0.240158922472424	0.225717077704593	0.209675555919492	0.239085012525511	11	10	12
Gm29017	NA	NA	0.401775522702884	0.529714139548119	0.882732226522234	0.658363961272225	0.663301580170312	0.859130656796286	0.862312959731487	0.463840637269767	0.712463848964237	1.16720324467279	0.877597048627215	0.734403256934324	0.627177486043155	0.823758066010298	23	22	25
Als2	ALS2	alsin Rho guanine nucleotide exchange factor ALS2	1.58320413964315	2.02209058956646	2.7963894594748	2.0052587832588	2.34707909473114	1.80952927830099	2.18607703913922	2.08369800362605	2.35707807650572	2.93714474507281	2.21077243400653	2.21257469484779	2.15080441333487	2.26404992944189	39	39	39
Fzd7	FZD7	frizzled class receptor 7	6.45618185147642	5.83052324561601	6.27058450468288	6.04629575562239	6.35411179426688	3.11255346165061	2.82199018615609	3.644554962349	3.91251223750988	2.95404693725098	3.73400553987456	4.64885095240506	6.19153943033291	3.36327722079852	53	60	47
Gm26813	NA	NA	0.114950603757043	0.117183524598226	0.0715034158026095	0.062506608806157	0.0438694597699	0.037959072197114	0.0450372292588478	0.0529277918965538	0.0429849467531176	0.0352103263872723	0.100140587578049	0.0658430515277173	0.0820027225467873	0.0523766590118257	4	4	3
Gm973	KIAA2012	KIAA2012	0.225451912223482	0.0714786421000983	0.172715658238357	0.182738543544557	0.112388354796696	0.0407509740279978	0.110801468691006	0.138105741232341	0.105752403294536	0.0157500237873982	0.0447941498494153	0.110975261071444	0.152954622180638	0.0759924601471157	6	8	4
Sumo1	SUMO1	small ubiquitin like modifier 1	41.7782129823414	46.1918226138801	40.6715424459151	48.0375439870601	45.6864230622878	52.2599442016045	61.3199665630885	49.8712034161669	41.7404124517964	56.3662966550754	49.4376913761822	48.4873690686726	44.4731090182969	51.832585777319	94	94	95
RP24-147G7.2	NA	NA	0.474407414486457	0.295983434811609	0.374494047430284	0.427753368795187	0.343880577348407	0.160016144410419	0.316423425011816	0.48454626958193	0.466734164540306	0.50600737480427	0.511687019433705	0.396539385514036	0.383303768574389	0.407569066297074	16	16	17
Nop58	NOP58	NOP58 ribonucleoprotein	4.00670343003692	5.39549732843804	4.36610349552853	5.05402652942123	5.39478878005053	5.41447316650067	5.75636185642344	5.0138557067167	4.79893553700962	4.48665516580494	5.71702513124117	5.03676601156107	4.84342391269505	5.19788442728276	55	54	56
Bmpr2	BMPR2	bone morphogenetic protein receptor type 2	5.09194753959123	4.65889267259452	4.44229705686875	4.92127931611104	4.69343540590519	3.65403025330744	4.60249695188484	4.0739461321365	4.11696934636314	4.50191522668545	4.00158996224432	4.43261816942659	4.76157039821415	4.15849131210362	52	54	51
Fam117b	FAM117B	family with sequence similarity 117 member B	9.23680439676312	10.0851598760432	9.76675062956754	9.9781236202985	9.43883786078285	9.87667773858574	10.2122020310211	8.53625010093231	9.60936837936347	9.31220156429916	10.3994596003179	9.67743961799771	9.70113527669104	9.65769323575327	70	70	70
RP23-27C10.2	NA	NA	0.15521964792141	0.0388123086550174	0.0347345063382402	0.0680234498498451	0.0713290239109384	0.0201158547694992	0.0895005769260315	0.151928338807522	0.0189827028628418	0.0544226583723005	0.0700203289751386	0.0702808543080714	0.0736237873350902	0.0674950767855557	4	4	4
Ica1l	ICA1L	islet cell autoantigen 1 like	2.17332550630897	2.34368938740013	2.04956344404658	2.24558059781489	2.14741735291743	1.89138235299588	2.32751352519724	1.96531704375024	2.12069503888217	2.0318898079519	2.51124066333726	2.16432861096388	2.1919152576976	2.14133973868578	39	39	38
Wdr12	WDR12	WD repeat domain 12	0.671228242873328	0.815071763029001	0.790938029408225	0.898881036527076	0.819675527571746	1.04326072643647	0.979696298451092	0.855785258826853	0.902809726494379	0.614505852811235	0.946460481868467	0.848937540390715	0.799158919881875	0.890419724148082	25	25	26
Carf	CARF	calcium responsive transcription factor	0.662370500925595	0.472504415196006	0.506258461315687	0.572085236408582	0.510030859186856	0.43774474027925	0.652911944964334	0.618769126197895	0.56313863063698	0.511895789264107	0.488030677874394	0.545067307477244	0.544649894606545	0.54541515153616	20	20	20
Nbeal1	NBEAL1	neurobeachin like 1	5.03514722185865	5.06861884591516	4.36113565279854	4.83589042806572	4.86639199645537	4.92147425710197	5.22287837181155	5.00795265569816	4.67044421605982	6.5589913853044	6.26999659015942	5.1653565110208	4.83343682901869	5.44195624602255	56	54	57
Cyp20a1	CYP20A1	cytochrome P450 family 20 subfamily A member 1	9.49028285627351	9.87072207366307	8.96081474120106	9.42970513030321	9.29915659592866	8.94624262206972	9.51671197229523	8.8955632307647	8.77953121366879	8.69252493941978	7.8216934414223	9.06390443791	9.4101362794739	8.77537790327342	69	69	68
Abi2	ABI2	abl interactor 2	1.18249227251254	1.24348238494043	1.18489047150107	1.14165836963178	1.13532516773924	0.803280261657592	1.07156939520671	0.807439496628441	0.785102970168481	0.529758862255577	0.679753714567847	0.960432124255428	1.17756973326501	0.779484116747441	27	30	24
Raph1	RAPH1	Ras association (RalGDS/AF-6) and pleckstrin homology domains 1	5.32210092549131	5.3167137698441	5.32618588678598	4.90812621007707	5.67806590379336	4.83711208865826	5.74669779501053	5.96574182479833	5.38704228219624	6.96665858503084	6.54419190363456	5.63623974321096	5.31023853919837	5.90790741322146	58	56	59
Eif4a-ps4	NA	NA	32.9023743278563	43.8596469041578	38.7180860071572	41.0370146178375	43.879387535389	48.6506406779967	46.9967431463138	42.3278838185096	41.1629508498492	43.8453313061928	44.073140565509	42.4957454324335	40.0793018784796	44.5094483940618	93	93	94
Cd28	CD28	CD28 molecule	0.383387258563844	0.243431362398202	0.296059803585972	0.170039300604372	0.371539315715993	0.217961463789002	1.09511017087336	0.864874394220618	0.449145416213855	0.209742619128278	0.371604130741956	0.424808657803223	0.292891408173676	0.534739699161178	17	13	20
RP23-157N11.10	NA	NA	0.368284049729297	0.289762897188342	0.291733936474647	0.311193616699224	0.345771105640939	0.219403437299319	0.293492610670158	0.429891287515343	0.377551115648216	0.229453960290391	0.264816220484173	0.311032203421823	0.32134912114649	0.3024347719846	14	14	14
Ctla4	CTLA4	cytotoxic T-lymphocyte associated protein 4	0.23141541322221	0.196802482747018	0.110078434542472	0.068734275226145	0.14735208945264	0.280499622944648	0.704897068844113	0.860082928260809	0.198524039489399	0.108411537125447	0.428235917551813	0.303184891764247	0.150876539038097	0.430108519036038	14	8	17
Rpl18-ps1	NA	NA	0.151035829918137	0.291142720508286	0.618815529802571	0.457573889362623	0.354229745200036	0.726182357178922	0.307711507336166	0.321442521960531	0.538430807631035	0.280665423891435	0.190055178646805	0.385207773766959	0.37455954295833	0.394081299440816	16	16	16
Icos	ICOS	inducible T cell costimulator	0.152577011856077	0.206102308523085	0.23429911305629	0.238125187321365	0.27943555253221	0.206422098615	0.745729418289177	0.787206176229872	0.35212775452679	0.0736439887761783	0.343262924698821	0.328993775856806	0.222107834657806	0.41806539352264	15	11	17
Pard3b	PARD3B	par-3 family cell polarity regulator beta	3.63884620563815	3.5865056725733	2.90289153955591	3.5529553197449	2.99421077660693	2.53829802108271	2.4175578110964	2.23889249928603	2.38749738832959	2.16852609313215	2.1756715767391	2.78198662761683	3.33508190282384	2.32107389827766	43	47	40
Pard3bos1	NA	NA	0.919232684607615	0.674111326781724	0.827363717690194	0.726490802163438	0.555200738589929	0.562754724880339	0.325702704337675	0.63794351321552	0.388576118960264	0.318294961570428	0.341984368835228	0.570695969239305	0.74047985396658	0.429209398633242	20	24	17
Gm29084	NA	NA	16.2628766036854	13.0532996591525	11.8585000804108	8.37152229402071	12.1773512216732	8.66467585270304	16.0769726069489	12.1889974914398	9.75172626330252	16.106368075588	10.6650798596017	12.288851818957	12.3447099717885	12.242303358264	75	75	75
Nrp2	NRP2	neuropilin 2	14.092362271069	13.7028631224704	13.8572593345075	12.2892321940834	12.2131327224188	9.6031208524083	10.1951199040149	11.0015752533865	11.7638876977792	11.1293249809002	8.66514875048103	11.6830024621381	13.2309699289098	10.3930295731617	74	77	72
RP23-149A5.4	NA	NA	0.707315682363108	0.448503310642166	0.60876187991759	0.438597820398445	0.447744351101526	0.351584768000358	0.305484330933302	0.701504916983994	0.402157026613023	0.469422804043774	0.632401914863488	0.501225345987343	0.530184608884567	0.477092626906323	19	20	18
Ino80d	INO80D	INO80 complex subunit D	4.1551693726787	3.7612749101402	4.00707542694036	3.68438299386575	3.64076596487119	3.60518607996508	3.55845175204493	4.19201843690412	4.0172360609487	4.07260376986937	3.95330436947564	3.87704264888219	3.84973373369924	3.8998000782013	50	50	50
Ino80dos	NA	NA	8.59566934122649	9.46687706756924	8.73941230686087	9.31989039930953	9.86478749553465	11.1291228437447	13.4530295720364	10.1957549934356	11.0554223356628	11.9355895107998	12.3268601025451	10.5529469062477	9.19732732210016	11.6826298930374	72	69	74
Gm20342	NA	NA	1.75882156259609	1.35434157119161	1.2507492250761	1.06932005111852	1.20830860972496	0.963760535762149	0.99444318150178	1.41499196588336	1.03637355228645	0.736313612060864	1.36528835895197	1.19570111146853	1.32830820394145	1.08519520107443	30	31	29
Ndufs1	NDUFS1	NA	16.233363126936	19.2574653007487	17.2764785868081	18.8037630096841	19.6323743631397	22.8099482369505	25.4596452134032	20.6355186908174	23.2697923017795	25.7461758807163	26.2860696655389	21.4009631251384	18.2406888774633	24.034524998201	85	83	87
Eef1b2	EEF1B2	eukaryotic translation elongation factor 1 beta 2	141.018969041754	153.498876422012	133.191398821515	140.562108615993	136.749082368191	186.28857536576	182.74168530314	164.308449077085	173.835900774802	193.157004108223	180.839529137183	162.381052639605	141.004087053893	180.195190627699	99	99	99
Gm27390	NA	NA	5.49650278764585	9.3360041412991	6.80067904313531	8.37152229402071	9.91626537590135	4.02288521732641	6.57820764972911	6.2325148078995	6.42445850014304	3.46845055093109	7.48342265921794	6.73917391156813	7.98419472840046	5.70165656420785	62	66	58
Snora41	SNORA41	NA	2.88341129843717	4.77656025833907	2.84980836093289	4.6104035822143	4.76847733923125	2.06301806016739	4.07950861998704	3.51577758394331	4.28297233342869	1.91362789016888	3.77950639354441	3.59300652003585	3.97773216783094	3.27240181353995	48	50	46
Gm11605	NA	NA	13.4774929034536	13.9304017441344	13.1549977280215	13.7342998680205	14.7926139130332	16.6510466961498	14.8377917237176	14.1719579389913	15.2357127278934	18.9644671096922	20.3264896171946	15.3888429063911	13.8179612313326	16.6979109689398	80	78	81
Adam23	ADAM23	ADAM metallopeptidase domain 23	0.60044902730062	0.584699842870344	0.964418309446212	0.821905631951123	1.08886490423391	0.170322549849303	0.354846854665316	0.460602792870442	0.364508283696059	0.0411429462062332	0.314264468628575	0.52418414651983	0.812067543160441	0.284281315985988	19	25	13
Fastkd2	FASTKD2	FAST kinase domains 2	3.19173452258471	3.99171764820844	3.32194586053918	3.73039976548312	3.87535200751758	4.080370813367	4.64409649778808	4.13057471976994	3.87677182436692	4.07521607736117	4.6686975350544	3.96244338836732	3.62222996086661	4.24595457795125	50	48	52
Klf7	KLF7	KLF transcription factor 7	4.36306123604989	4.11215370906082	4.01447607503694	4.39228164613857	4.02719639509298	3.47975403905839	4.26835710658932	4.6257272897584	3.74200411470636	2.9616398191963	3.38691371121904	3.943051376537	4.18183381227584	3.7440660134213	50	51	49
Gm26649	NA	NA	4.97198988288086	4.57928054804472	4.5850170813257	4.6100998865696	4.36861753731824	4.12397052027454	4.83567285856036	4.82484370562433	4.40626189997295	2.87163934957758	3.85878615218747	4.36692540203058	4.62300098722782	4.15352908103287	52	53	51
Gm13748	NA	NA	1.46840390198189	1.71855078077808	1.08564128035539	1.56761425059417	2.15716832012842	1.08062850770673	1.35336079615443	1.95320976885739	0.47588581482541	1.05806409800343	1.00306899841369	1.35650877434537	1.59947570676759	1.15403633066018	32	34	29
Creb1	CREB1	cAMP responsive element binding protein 1	3.75638704484583	3.76785862322774	4.17703682185346	4.29687254786782	4.44507311276032	4.18524542923669	4.5397075912215	3.93740481857717	3.73630274582616	4.34876185286595	4.19969113286921	4.1263947019229	4.08864563011103	4.15785226176611	51	51	51
Mettl21a	METTL21A	methyltransferase 21A, HSPA lysine	4.72860262186301	4.83219407166415	4.10258601311005	4.54071659926569	3.82271610988622	4.36796875407954	4.46207285596453	4.38038977513602	4.6264652892877	3.71262915130933	3.84505976234026	4.31103645490059	4.40536308315782	4.2324309313529	52	52	51
2810408I11Rik	NA	NA	0.196456258906761	0.163231448384078	0.299467260482482	0.212075040563198	0.317762693259323	0.337344431196957	0.276033389750512	0.351427575669686	0.285409519015325	0.0719347519585054	0.358027910223156	0.260833661764544	0.237798540319168	0.280029596302357	12	12	13
Ccnyl1	CCNYL1	cyclin Y like 1	5.71759769334199	6.86077694513749	6.44670189981868	7.36341778266848	7.29759162245199	5.16900636186385	5.97548858104699	5.3530155227748	5.90395839017775	7.29681375481639	6.01676420594528	6.3091938872767	6.73721718868372	5.95250780277084	60	62	59
Fzd5	FZD5	frizzled class receptor 5	32.5867174645286	33.5457516104091	33.8193743622379	31.8912127228223	36.3045591436743	30.6815983990292	28.3109048967621	26.8907413470371	32.2904525858238	45.0830252476373	31.6233677511536	33.0025186846468	33.6295230607344	32.4800150379072	91	91	91
RP24-388P13.2	NA	NA	8.37595335627747	8.05716483137415	9.64941979354337	7.985544319165	9.32735127893585	8.48501191724341	4.53677222354603	6.14295204227457	7.78347856748099	10.7321754637058	6.35040140190045	7.94783865413155	8.67908671585917	7.33846526935854	66	68	64
Plekhm3	PLEKHM3	pleckstrin homology domain containing M3	0.683955404138951	0.444371872765543	0.715518224125812	0.658435461160481	0.665429856697045	0.513667128395492	0.663195641784177	0.666391319362938	0.555323580636849	0.310322772043685	0.665132215720252	0.594703952439202	0.633542163777566	0.562338776323899	21	22	20
Rpl10a-ps1	NA	NA	81.7914444999344	83.3487854253295	81.807801480358	85.0219862925778	81.0641147669313	97.1851847279589	93.5367701199231	78.185732692464	104.716708886123	96.7523238781714	102.28107137084	89.6083567400556	82.6068264930262	95.4429652792468	98	97	98
Gm7329	NA	NA	3.02071659836275	2.63848090460634	3.09407764901285	1.75403324255672	2.72484419384643	6.22442020439076	7.94921393951761	8.13651383712594	5.62904935250628	5.51307082643891	6.46187607399136	4.83148152930509	2.64643051767702	6.65235737232848	54	42	61
D630023F18Rik	C2orf80	chromosome 2 open reading frame 80	0.0773018027140073	0.107459173415952	0.0512901392293884	0.120098133690977	0.0697302648031566	0.0816853045195638	0.0908596970480804	0.0158190217500261	0.0578128998888012	0.00789272845588963	0.0673423861346946	0.0679355956045943	0.0851759027706963	0.053568672966176	4	5	3
Idh1	IDH1	NA	57.1567872631562	66.5719080393558	61.41023343487	66.3952758696944	65.81737740656	76.8014496754773	87.5176056750176	64.8750412927424	87.8140707872312	86.7596483110091	84.12256473699	73.2038147720095	63.4703164027273	81.3150634130779	97	96	97
Pikfyve	PIKFYVE	phosphoinositide kinase, FYVE-type zinc finger containing	2.32259216402972	2.18693355537444	2.10409002524131	2.10747593606407	2.08427608731638	2.16630275163621	2.44307537945982	2.38603193359058	1.79707075209362	2.0920221892686	1.99730490919032	2.15337960756955	2.16107355360518	2.14696798587319	39	39	38
Gm28927	NA	NA	1.22438972415255	1.89657539669345	1.00581471562337	0.824305903631195	1.10446350136606	1.80210695255799	1.0888688448936	1.55107834585734	1.60611462503576	2.70862771218756	2.05427288684414	1.53332896444027	1.21110984829333	1.80184489456273	33	30	36
Gm28926	NA	NA	0.909546652227606	1.26438359779564	1.1315415550763	1.38954423754973	0.883570801092849	0.600702317519329	1.42542830604253	1.02371170826585	0.906982376490782	1.14536257543931	1.58472479842262	1.11504535690205	1.11571736874842	1.11448534703007	29	29	29
Gm28925	NA	NA	3.49270356685692	3.86673925675068	3.15514497103284	4.00377153192295	2.72484419384643	1.94513131387211	5.12852512226943	3.26465061366164	0.764816488112266	3.1324266059312	4.98894843947862	3.3152456457941	3.44864070408196	3.20408309722088	46	47	46
Map2	MAP2	microtubule associated protein 2	0.468560909521706	0.317101574691852	0.381499058348485	0.446891879908233	0.438320732987881	0.220185695569936	0.199697266752603	0.247508690024096	0.221842812820308	0.157404008474588	0.230506463250274	0.302683553849996	0.410474831091631	0.212857489481967	14	17	11
Unc80	UNC80	NA	0.150806428604783	0.0996759586366735	0.124207456792954	0.120565265704079	0.108639284292068	0.0485544236045472	0.032004597771542	0.050149109035974	0.0576983659789641	0.0403121770431138	0.046123805159282	0.0798851702385437	0.120778878806112	0.0458070797655705	4	6	3
Rpe	RPEL1 /// RPE	ribulose-5-phosphate-3-epimerase like 1 /// ribulose-5-phosphate-3-epimerase	13.4134663406096	16.5898392268429	15.6707418960646	15.6138086725167	16.7042227382964	22.5255328830998	22.833716092083	20.423810416971	16.2210869936152	20.2519983429533	22.7379378282437	18.4532874028451	15.5984157748661	20.8323470928277	83	80	85
Kansl1l	KANSL1L	KAT8 regulatory NSL complex subunit 1 like	3.07941749864606	2.25926139470059	2.50940508132566	2.9439496558257	2.62538165630844	2.86866004692904	3.4706431827963	2.79194102254322	2.95000645414731	3.37670323536852	2.97360492221025	2.89536128643646	2.68348305736129	3.07192647733244	44	42	45
RP24-429G21.5	NA	NA	0.285927456509545	0.258358700386659	0.231214329348065	0.206247084709489	0.257921504504459	0.184117387726465	0.320739216033753	0.319204532734067	0.306123585969469	0.277864191392841	0.237721947534719	0.262312721531775	0.247933815091643	0.274295143565219	12	12	13
RP24-429G21.4	NA	NA	0.209234735276581	0.133454535739392	0.126068355896915	0.105648608525712	0.0444095677693248	0.105672636376444	0.177617721056479	0.204643631195769	0.0997199611974084	0.0490102602837198	0.240058054518956	0.135958006166973	0.123763160641585	0.146120377438129	7	7	8
RP24-429G21.3	NA	NA	0.448474891969235	0.224437027583476	0.308724073035584	0.323994563818868	0.304966790892753	0.325810552900049	0.304565446678171	0.279916161784479	0.251555912557265	0.293059394100259	0.221393404753891	0.298808929097639	0.322119469459983	0.279383478795686	14	14	13
RP24-429G21.1	NA	NA	0.362008617802032	0.134196600761063	0.255206718889513	0.196849171016405	0.188394627098689	0.215176949559162	0.189111549723719	0.481528799907951	0.225617506589747	0.332658755270797	0.157684059544539	0.248948486923965	0.22733114711354	0.266962936765986	12	11	13
RP24-429G21.6	NA	NA	0.363900003244709	0.2367455290962	0.3295785713424	0.146994824485468	0.295431133912904	0.249948034825237	0.358337746611069	0.367873928012425	0.235868141354494	0.260829501321779	0.283905280631184	0.284492063167079	0.274530012416336	0.292793772126031	13	13	13
RP24-429G21.7	NA	NA	0.0507318046749981	0.0529710244046986	0.0510522291146007	0.0683091752087515	0.0335593414789147	0.0754988055288386	0.0459368852922405	0.112468892640541	0.0548045084251912	0.0628489432898287	0.0723498600734797	0.0618664972847349	0.0513247149763927	0.07065131587502	3	3	4
Acadl	ACADL	acyl-CoA dehydrogenase long chain	50.961598242927	63.6366471923957	57.7523258460974	62.215214887078	64.2781232156623	110.883156434078	109.740206145	91.3225419310561	111.647796498246	130.939869081321	124.133994887137	88.8646794873636	59.7687818768321	113.111260829473	98	96	98
Myl1	MYL1	myosin light chain 1	0.160575701528203	0.0736981332048458	0.11542136080924	0.077218351628215	0.110360131284041	0.0919107371067825	0.129820428601323	0.0711970388262387	0.061952348120955	0.233436767701411	0.0962188705781798	0.111073624489949	0.107454735690909	0.114089365155815	6	6	6
Lancl1	LANCL1	LanC like glutathione S-transferase 1	2.77060408094767	3.0372882074008	2.84773214910065	2.79324757319643	2.80772503684008	3.11481759280992	2.32644336833823	2.29911260334221	2.95058912901805	2.22675686010326	2.69547148675313	2.71543528071368	2.85131940949713	2.60219850672747	43	44	42
Cps1	CPS1	carbamoyl-phosphate synthase 1	0.0199840387020398	0.866745767849826	0.00923430251967454	0.10090513311777	0.0154514117202813	0.696115400896086	0.0290816456078284	0.0113922585978361	0.0185042909095029	0.132627675556259	11.229849016605	1.19362644928019	0.202464130781918	2.01959504802875	30	10	37
Gm28497	NA	NA	0.0628277139969802	0.0315388594145861	0.0282252396262749	0.0528725194047269	0.0377825870391383	0.12586521542388	0.0977789124500031	0.0626781081323667	0.0593875331805893	0.0208483725241244	0.0922354283957751	0.061094589962586	0.0426493838963413	0.0764655950177899	3	2	4
Gm29114	NA	NA	0.227637734087145	0.167598605555757	0.245438040654507	0.178796814822715	0.165413687604912	0.152011857064966	0.279124273999113	0.227095681259496	0.184434215315111	0.276972457787601	0.294403655918196	0.218084274915411	0.196976976545007	0.235673690224081	11	10	11
Ikzf2	IKZF2	IKAROS family zinc finger 2	2.88279056923316	2.00226430186813	2.16441141336675	1.93344964703555	1.86624726658108	2.03541167021217	2.84480123192793	2.08894043995598	2.40758145118596	2.43253034656617	3.59661382375915	2.38682201469928	2.16983263961694	2.56764649393456	40	39	42
Bard1	BARD1	BRCA1 associated RING domain 1	0.905174089357418	0.941975834653897	0.749339961312625	0.786745704806206	1.01874696998243	1.02017136235597	0.96108868919716	0.958001243053646	0.753815240165219	0.520761079848042	0.874542649224738	0.862760256723396	0.880396512022515	0.848063377307462	26	26	25
Abca12	ABCA12	ATP binding cassette subfamily A member 12	3.26963808871608	2.94696478391314	2.64542583261639	3.37324781417279	2.8431176680222	9.47266339604089	10.6531706259945	8.71251851839436	11.6844622046091	16.6616664983363	15.3657455718356	7.9662382729683	3.01567883748812	12.0917044692018	66	45	75
Atic	ATIC	5-aminoimidazole-4-carboxamide ribonucleotide formyltransferase/IMP cyclohydrolase	5.38423345840293	6.28340500358092	6.05151541239551	6.21950934025952	6.63048264213958	8.22923306765531	7.26648103970892	6.20291479055646	6.8001907630819	5.59924884482225	8.27971756042213	6.63153926572958	6.11382917135569	7.06296434437449	61	60	63
Fn1	FN1	fibronectin 1	6.55386926665314	5.3762362445593	5.96155032731225	9.27326253658217	7.38226401940037	2.17202168450178	3.24203106092629	4.94465458404145	3.24824140512153	1.10068404363072	4.00140562899389	4.84147461833845	6.90943647890145	3.11817306786928	54	62	45
Apol7d	NA	NA	1.37275750721865	1.0599349401575	1.15300711303167	1.68499232333438	1.2177747006932	0.520934259095353	0.373418436090636	0.585122237786835	0.577617502643181	0.130869817452965	0.343571772015745	0.82000005541092	1.29769331688708	0.421922337514119	25	31	17
Gm5829	NA	NA	3.52416936475654	4.13696387047031	3.36131242571572	3.01138371631811	3.13822867624621	4.26709718427785	3.91214416378245	3.78622201347741	3.22138090035662	5.45738324233346	5.11687019433705	3.90301415927925	3.43441161070138	4.29351628309414	50	47	52
Gm5256	NA	NA	3.56234451751046	3.44217341307901	3.80191081219097	2.95831693578799	4.24106308392289	4.16085102032392	4.17533288175641	3.80040724011204	3.72135110384568	5.13646528330392	6.14374494257345	4.10399647585516	3.60116175249826	4.5230254119859	51	48	53
Mreg	MREG	melanoregulin	0.56241669590795	0.527011026751947	0.374318085936895	0.645091034915781	0.526119216062292	0.858446744475958	0.660151657595101	0.711159914090109	0.528808317875171	0.783380944530604	0.899932905895444	0.643348776730659	0.526991211914973	0.740313414077065	22	20	24
D230017M19Rik	NA	NA	0.338875142290554	0.275760179862874	0.253197593829839	0.267168259674708	0.227921597282843	0.290949351165875	0.176638517566449	0.442849585081519	0.317911348460686	0.157824980632485	0.209470374965925	0.268960630073978	0.272584554588164	0.265940692978823	13	13	13
Pecr	PECR	peroxisomal trans-2-enoyl-CoA reductase	4.55050232949269	4.60011739919198	4.12808651755187	3.78192667131508	4.01986414217516	3.95184989889585	3.71192228918874	3.96568579719199	3.79704143544074	2.77703255829257	3.63311284774697	3.90155835331669	4.21609941194535	3.63944080445947	50	51	48
Tmem169	TMEM169	transmembrane protein 169	0.140205166279607	0.10009818485059	0.145569778750993	0.110123382017527	0.0608941114047213	0.0535006648216298	0.123427176321808	0.103608376737033	0.0504869037339335	0.0137851386980076	0.0784117632923949	0.0891009679007495	0.111378124660687	0.0705366706008011	5	6	4
Xrcc5	XRCC5	X-ray repair cross complementing 5	6.02074335701068	6.04968649549324	6.59192462352775	7.25850087509475	6.92035771971408	6.34166099591182	6.31230112651929	5.00327487092676	6.35656794065033	5.24805895358643	5.75632876696007	6.16903688412684	6.5682426141681	5.83636544242578	60	61	58
March4	NA	NA	0.146292117271905	0.0965173608098385	0.123931925206394	0.295468314238109	0.103685318819217	0.131583668937538	0.0473090391248223	0.0463313540603116	0.0677298502101616	0.143322449055038	0.0657449827297864	0.115265125496647	0.153179007269093	0.0836702240196096	6	8	5
Smarcal1	SMARCAL1	SWI/SNF related, matrix associated, actin dependent regulator of chromatin, subfamily a like 1	3.6296852596685	3.64913192920597	3.28961817082547	3.8611791100458	3.2092318684945	3.41824228446869	3.56301775909064	3.57961153448977	3.27952455558978	3.54996682278884	3.63719425336291	3.51512759527553	3.52776926764805	3.50459286829844	48	48	48
Rpl37a	RPL37A	ribosomal protein L37a	234.758559439112	251.620033882779	258.561551048613	262.795497194641	246.278790249817	315.357744965821	241.308523240206	249.668369796741	292.928905722275	311.927899617699	281.533878033318	267.885432108275	250.802886362992	282.12088689601	100	100	100
Igfbp2	IGFBP2	insulin like growth factor binding protein 2	0.609622150535849	1.09651410370101	2.05519476814435	2.97410641136886	1.12305773825966	0.206413501634507	0.364439048347516	0.0799472975233454	0.556531326487756	0.136761711695881	0.432177450090189	0.875887773435357	1.57169903440195	0.296045055963199	26	34	14
Igfbp5	IGFBP5	insulin like growth factor binding protein 5	19.3574068029697	17.1911632607821	23.4020227041642	27.0064589246191	29.0324526912536	5.66309792780016	10.4498182342745	12.5844466366322	9.81960190331553	1.14256903332427	7.87466387050572	14.8657910899674	23.1979008767577	7.92236626764207	79	87	65
Tns1	TNS1	tensin 1	5.95223620910051	5.87507961319257	7.4846184859779	11.3786136603682	6.25829143359944	1.61928233299735	2.12236372252318	2.70370103769582	2.45742559992979	0.486475047656922	4.22673932748832	4.59680240641181	7.38976788044771	2.26933117804856	53	64	39
Cxcr2	CXCR2	C-X-C motif chemokine receptor 2	0.124872142845704	0.150442842782333	0.12902675649893	0.173391680516348	0.168961795484572	0.178686603636546	0.114836561546879	0.214545482484729	0.219207245411705	0.0759675113879377	0.183320940033335	0.157569051148093	0.149339043625577	0.164427390750189	8	8	9
Arpc2	ARPC2	actin related protein 2/3 complex subunit 2	136.54292795039	148.009931153137	137.320672234977	140.953239588189	149.436527181388	162.962393459889	166.872570997601	139.724921629259	153.213696960617	195.413128815902	167.42056976635	154.351870885245	142.452659621616	164.267880271603	99	99	99
Gpbar1	GPBAR1	G protein-coupled bile acid receptor 1	0.826130865040602	0.337691701984902	0.429459492531282	0.268159581672979	0.385913980012204	0.405311083076607	0.100185141923403	0.156983557236538	0.167334733026981	0.078325234574354	0.0556905872313893	0.291925996210113	0.449471124248394	0.160638389511546	13	18	8
Aamp	AAMP	angio associated migratory cell protein	26.9158690017069	28.4825542298877	27.6805561674419	28.1028174155101	28.4826198501508	34.5949872948995	30.0937493890253	30.3548454442485	32.9434638879515	35.8420622297449	32.9114782537265	30.5822730149358	27.9328833329395	32.7900977499327	90	89	91
Gm28364	NA	NA	57.1675138270985	60.1217345091541	57.1838791466235	61.9505726855622	64.2459521752713	75.0098542594994	64.4904356692562	68.8418724520636	74.5544944507617	78.4644729217448	72.7729245423349	66.8003369672155	60.1339304687419	72.3556757159434	96	96	97
Pnkd	PNKD	PNKD metallo-beta-lactamase domain containing	3.03527635980148	3.06402435366388	3.14381310501279	3.29012686152402	2.92063148573702	3.77601844945245	3.46872825637662	3.61992217018882	3.46159536141517	4.30028739363793	3.62323017412595	3.42760490644874	3.09077443314784	3.70829696753282	47	45	49
RP23-280F6.5	NA	NA	1.29256368550632	2.57544941828941	1.12562963472584	0.602448380979002	1.25564920531481	1.19512770382111	1.43486165254717	0.595147302611093	1.36947704705243	0.989807529397695	1.06347490245939	1.22723967842766	1.37034806496308	1.10798268964815	30	32	29
Tmbim1	TMBIM1	transmembrane BAX inhibitor motif containing 1	11.1245602192646	10.8171600826341	10.8112170570694	10.1133263689682	10.7739939060504	13.9224629186606	13.8207654857145	12.874428128705	13.2356329634039	16.2093760492162	16.0447167128568	12.7043308993222	10.7280515267973	14.3512303764262	76	72	78
Gm29358	NA	NA	2.2440269860119	1.39858854731153	1.50825998397918	1.06440235519422	1.31881624420393	1.25942039740449	1.72351430027875	2.26775730223112	1.60562270631446	1.36679333533655	1.49133650135716	1.56804896905666	1.50681882334015	1.61907409048709	34	33	34
Catip	CATIP	ciliogenesis associated TTC17 interacting protein	0.186489287958623	0.293809224393539	0.131470127912779	0.115893884234766	0.148812725647651	0.147798308788112	0.0487105506864125	0.200356388772889	0.197586240619505	0.0190410735340187	0.108308242919482	0.145297823224343	0.175295050029472	0.12030013422007	8	9	6
Slc11a1	SLC11A1	solute carrier family 11 member 1	0.616372941528269	0.634296261026403	0.853788739712688	0.829931588803461	0.679556284781134	0.360151169046226	0.726714086151538	0.928051410822282	0.617302895020492	0.147718644153387	0.603252065016578	0.636103280551133	0.722789163170391	0.563865045035084	22	23	20
Ctdsp1	CTDSP1	CTD small phosphatase 1	43.6710543551991	45.450389212822	43.2805028636701	43.6596034236925	43.2466854548096	42.0321056918424	37.3587058734242	38.0134224193127	44.0038795168765	49.7330881222143	41.5695823781392	42.9108199374548	43.8616470620387	42.1184640003016	93	93	93
Vil1	VIL1	villin 1	122.783708125495	154.991376853523	150.90421440148	154.558434693325	168.957988967073	200.469582501558	174.097252321951	158.337711724739	173.567122126083	197.066488704172	233.304640343515	171.73077461481	150.439144608179	189.473799620336	99	99	99
Usp37	USP37	ubiquitin specific peptidase 37	3.07844033626576	3.34329043982293	2.97196872294382	3.16370576062786	3.26361629281922	3.12597224415076	3.51836909841099	3.11061126549772	2.98698765388836	3.12490719904393	3.58739654956824	3.20684232391269	3.16420431049592	3.24237400176	46	46	46
RP23-102B12.2	NA	NA	0.273057687107233	0.187063129631105	0.277091427396581	0.291969834873517	0.193186117727127	0.202262135270969	0.190891254129036	0.299114095595447	0.147489256586673	0.127919757681782	0.161694480145155	0.213794470558602	0.244473639347113	0.188228496568177	11	12	10
Rqcd1	NA	NA	10.6029047458736	10.9513817527837	10.296850700872	10.7367213584761	11.2917942220165	12.1069934941324	13.2019978905467	12.5542481316867	11.1428924743725	12.3240437045899	11.61566981152	11.5295907533518	10.7759305560044	12.157640917808	74	72	75
Plcd4	PLCD4	phospholipase C delta 4	0.51999631719864	0.452908765446487	0.548522375787793	0.566040659445742	0.641663096890167	0.614600752970805	0.39364797159222	0.559929375327806	0.645637561121543	0.379466027333701	0.456051496809685	0.52531494544769	0.545826242953766	0.50822219752596	19	20	19
Zfp142	ZNF142	zinc finger protein 142	1.65780278836169	1.78863357273956	1.9410319562708	1.80390093855727	1.927548303573	1.65717308061636	1.57683516804255	1.75928209880809	1.71318893337148	1.2995142810297	1.49910101941885	1.69309201279903	1.82378351190047	1.5841824302145	35	36	34
Bcs1l	BCS1L	BCS1 homolog, ubiquinol-cytochrome c reductase complex chaperone	3.79105445351091	3.1727517044442	3.61166406326258	4.39830376317083	4.33992349076932	5.5904777725339	4.71674573289013	5.49500638804278	5.33417630942533	4.54224722287804	5.18923469069857	4.56196232651151	3.86273949503157	5.14464801941146	53	50	56
Rnf25	RNF25	ring finger protein 25	9.30002603340497	9.35601349088698	9.09429903351349	8.92908974382082	9.28114915407458	9.2645685871176	8.71567096088566	9.23677467033249	8.49524911252293	8.68634393061526	8.93939041791951	9.02714319409948	9.19211549114017	8.88966627989891	68	69	68
Stk36	STK36	serine/threonine kinase 36	0.130575484463948	0.136536754316357	0.180631009983008	0.201525862411533	0.166678173268142	0.241139473119457	0.158946832669372	0.245782183124823	0.227555777230482	0.111184842461265	0.173609515371013	0.179469628038127	0.163189456888597	0.193036437329402	9	8	10
Ttll4	TTLL4	tubulin tyrosine ligase like 4	3.98704716628698	3.17580964864324	3.75145242203485	3.5692509987022	3.54191923123952	3.07825847381409	3.14164986723562	2.91522530990979	2.67523213331193	1.37690897207085	2.93788340480445	3.10460342073214	3.60509589338136	2.68752636019112	45	48	42
Cyp27a1	CYP27A1	cytochrome P450 family 27 subfamily A member 1	27.4189458652814	16.6882860015233	20.4430799494809	20.7171684790343	15.7076671855579	8.45903861762147	9.47880304754468	9.92119104682024	14.4158580978819	11.4113162451948	10.0835073843489	14.9768056291173	20.1950294961756	10.628285739902	79	84	72
Prkag3	PRKAG3	protein kinase AMP-activated non-catalytic subunit gamma 3	0.21966237621174	0.0726473043093395	0.0696585422281261	0.0869912337191298	0.0777046823340236	0.0295837462185873	0.0658128223865373	0.0687495888223569	0.0418758837597591	0	0.0541982448612561	0.0715349477137141	0.105332827760472	0.0433700476747494	4	6	2
Wnt6	WNT6	Wnt family member 6	0.636665633414046	0.653726312728887	0.686450189129821	0.650247566315953	0.50904365756392	0.298158814535141	0.343929376356572	0.269457406068648	0.375150861322221	0.115236716013819	0.172974489689952	0.428276456648998	0.627226671830525	0.262484610664392	17	22	12
Cdk5r2	CDK5R2	cyclin dependent kinase 5 regulatory subunit 2	0.645908854633835	0.266217720722006	0.482604202601712	0.526397972042746	0.352652664959224	0.31133220029107	0.163530141894443	0.263777525054696	0.284613381213911	0.150410195011487	0.206758849224552	0.332200337059062	0.454756282991904	0.230070382115027	15	18	11
Fev	FEV	FEV transcription factor, ETS family member	1.27497778502324	0.886189287261423	0.930549668876046	1.12907842829738	0.681211048461607	1.27991324549161	0.765948557222057	0.861006755251423	1.12835263700719	0.989358637094113	0.654086004433808	0.961879277674535	0.980401243583939	0.946444306083366	27	27	27
Cryba2	CRYBA2	crystallin beta A2	0.996988399501535	0.576550441911841	0.415646818778142	0.402726390470037	0.43168110028246	0.593485161986126	0.586792690016577	0.442050827821874	0.646215440081445	0.511690944647	0.418185116469289	0.547455757451484	0.564718630188803	0.533070030170386	20	20	20
Ccdc108	NA	NA	0.117667673557817	0.0831024939406567	0.0853083224329406	0.0573650264264257	0.0896720185323006	0.0905753867531596	0.0688876983290635	0.148420954675872	0.0920480174000282	0.0323140439429822	0.132749299656077	0.0907373577861203	0.0866231069780281	0.0941659001261971	5	5	5
Ihh	IHH	Indian hedgehog signaling molecule	29.1160213068567	30.2766221099445	29.9005483538825	27.8845348030382	27.8223756564595	36.362723840037	29.3628254293713	30.4862209788785	36.051160822325	40.2282503486125	39.5383984593326	32.4572438280671	29.0000204460363	35.3382633130928	91	89	91
Nhej1	NHEJ1	non-homologous end joining factor 1	2.79443304280561	2.63180779887019	2.99765172849471	2.46385940426027	2.39276904052659	2.2165449855752	2.3360477804255	2.81136418608705	2.55139496785645	3.27610356152346	3.2843166828768	2.70511756175471	2.65610420299147	2.74596202739074	43	42	43
Slc23a3	SLC23A3	solute carrier family 23 member 3	1.78566588025043	1.87800154134974	1.32561459521013	1.38940294970284	1.61736541039916	2.13632327042715	1.49098792202572	2.17079391200561	2.62077587177039	2.45760333102907	2.09043155655126	1.90572420370195	1.59921007538246	2.1611526439682	37	34	39
Cnppd1	CNPPD1	cyclin Pas1/PHO80 domain containing 1	15.2339803853455	14.912022726655	14.5529876475963	12.8262792713883	13.5844483987008	14.599358258901	13.3453142855576	13.076072156927	17.0057183652411	18.4013914563781	16.2585712764127	14.8905585662821	14.2219436859372	15.4477376332363	79	78	80
Fam134a	NA	NA	38.2323608810783	37.0848379643771	37.5729985299388	36.2702450747858	34.9645937611521	42.1326209233519	34.5649596645118	36.2316178757425	42.5783718402277	50.157597177264	39.6853464395472	39.0432318301798	36.8250072422664	40.8917523201075	92	92	93
Zfand2b	ZFAND2B	zinc finger AN1-type containing 2B	15.7066182608153	16.4969236913291	15.0435143386943	14.8040130232275	15.9119675546695	15.4907974612659	14.84508322991	15.5114837196776	15.8363627136709	18.4721247524484	15.2033417455895	15.7565664082998	15.5926073737471	15.8931989370937	80	80	80
Abcb6	ABCB6	ATP binding cassette subfamily B member 6 (LAN blood group)	13.4478722429557	15.3784570349385	15.1557258946621	15.4606598158394	16.8354613867685	24.3062730653114	18.4496640828509	20.5787094330153	22.448738149512	29.2045179084023	24.0032717769233	19.5699409810163	15.2556352750328	23.1651957360025	84	80	87
Gm29253	NA	NA	21.9676143140158	24.307404717451	23.5317572819987	23.421030181006	25.433094583168	32.9374577557186	24.8041298914425	28.2566089053995	31.4701442568658	39.492216642189	33.0676391308742	28.0626452418299	23.7321802155279	31.6713660970816	89	87	90
Atg9a	ATG9A	autophagy related 9A	18.8037249132376	19.8191604748994	17.8169900024725	18.0885422629327	19.2435618828782	19.8591088046631	15.87822351939	17.298211472543	19.6546953211596	23.2126184927913	19.9107702732125	19.0532370381982	18.7543959072841	19.3022713139599	84	83	84
Ankzf1	ANKZF1	NA	9.07360525476697	8.80626045294718	8.15038540565521	7.3129953768612	8.13200657092937	8.88132885785481	8.83354042719948	9.61198002237943	9.34557557002527	8.90384038745437	10.2922530233351	8.84943375903713	8.29505061223199	9.31141971470808	68	67	69
Glb1l	GLB1L	galactosidase beta 1 like	2.38754268310051	2.05137287301404	2.17174218868722	2.06663770182915	2.09312332993859	2.04757599441643	2.13847772774054	2.54350581517457	2.18464228082764	2.03547786251494	2.44335967603255	2.19667801211602	2.1540837553139	2.23217322611778	39	39	39
Stk16	STK16	serine/threonine kinase 16	10.8041765983273	12.6909759497792	12.5686767153494	12.7043091371508	13.000908336576	15.4603066580672	13.7007561076829	14.8475069282068	13.6964108617481	14.6762298349605	14.1342496736004	13.4804097092226	12.3538093474366	14.4192433440443	77	75	79
Tuba4a	TUBA4A	tubulin alpha 4a	11.5651983300866	17.9033893282031	15.5696095806709	15.340037914798	18.7273218388885	28.1663002899309	21.3084606691212	23.9445257446298	16.3866220592678	14.9300203535872	20.1984337792888	18.5490836262248	15.8211113985294	20.822393815971	83	80	85
A630095N17Rik	NA	NA	0.211826742761412	0.238190003977728	0.213164650328017	0.142609849756828	0.242033132979681	0.024249188240614	0.143854444658492	0.150273663427675	0.205948803210284	0.262420921715055	0.142160596672588	0.179702908884398	0.209564875960733	0.154817936320785	9	10	8
Dnajb2	DNAJB2	DnaJ heat shock protein family (Hsp40) member B2	7.06534166478667	8.09845613110724	7.71440239290424	8.19034647104595	8.29236974807713	10.1390370298046	8.80171506774987	8.45971052441431	7.89865173093604	9.10560806858893	7.51453754122457	8.29819785187632	7.87218328158425	8.65320999378638	67	65	68
Ptprn	PTPRN	protein tyrosine phosphatase receptor type N	1.91096404245683	1.83013417288209	1.62980332244456	1.46996554243347	1.54871704592589	1.41638886446701	1.13427429598792	1.50427951226381	1.3910336126457	1.14439361471384	1.2070225925592	1.47154332898003	1.67791682522857	1.29956541543958	33	35	31
Gm28294	NA	NA	3.6976388412601	2.67289382331927	2.03768680729917	2.0330031612873	2.33482439667022	1.05823206195115	2.44136396688344	1.7487805598889	1.99724098450043	0.981601871122895	0.982280003627915	1.99868604343734	2.55520940596721	1.53491657466245	37	42	33
Resp18	RESP18	regulated endocrine specific protein 18	11.6020982720546	9.16433072820868	8.54942508279868	11.1733159030408	7.65174270713852	9.02450458412759	4.93098745404248	5.23278524121795	7.7442116028856	8.6892057105924	4.13812002344351	7.99097520995916	9.62818253864825	6.62663576938492	66	70	61
Gm28902	NA	NA	11.1380143411724	9.33095492326702	7.63483542277835	12.3651362660318	7.05291066918855	8.48620080191647	4.75879424136163	5.20008033346034	7.88863741412912	9.59484123535837	4.1767940423542	7.96610906281984	9.50437032448763	6.68422467809669	66	70	61
Dnpep	DNPEP	aspartyl aminopeptidase	13.1521606288122	14.8742687830209	14.5354179770967	13.7336178077991	15.472813972973	18.501650053795	16.9056587339533	16.0238797414138	17.4594283697056	18.3849267526926	17.801554422425	16.0768524766988	14.3536558339404	17.5128496789976	81	78	82
Des	DES	desmin	17.9372147182747	32.1355369964336	38.6796578599501	65.4596381308745	23.8665212378306	4.25089432578764	5.0923221612305	5.83840102778439	6.75646301506785	1.44108312347028	25.4630399841264	20.6291611437119	35.6157137886727	8.14036727291117	85	92	66
Speg	SPEG	striated muscle enriched protein kinase	0.790386465724182	0.664317147616108	0.952843859789194	1.66171759365894	0.854441077267479	0.470214617904882	0.460685739144287	0.726831344172881	0.506251968773535	0.31721074515632	0.617108762312088	0.729273574683627	0.98474122881118	0.516383862910665	23	27	19
Gm15178	NA	NA	1.61275547200723	1.90252823849099	0.97811219167612	2.06974630040085	1.60633029012239	1.38466974885811	1.19792350578433	0.625689231040758	0.762223889847479	1.73929314593739	0.972422153457698	1.35015401523849	1.63389449853951	1.11370361248763	32	34	29
Gmppa	GMPPA	GDP-mannose pyrophosphorylase A	22.4869963391271	22.0260256756145	23.9883659943245	21.4180880446751	23.2649927803412	30.2790754253779	24.9798788366739	28.0352068050728	27.7150334962329	26.7188796021909	26.0383530244187	25.1773541840045	22.6368937668165	27.2944045316612	88	86	89
Chpf	CHPF	chondroitin polymerizing factor	6.14856052940861	6.40177993130091	6.36772532100565	6.09287638727278	6.10651999510475	6.36304107707023	4.74814177554509	7.51661576816095	5.65805525583137	4.07787354085001	3.90214431884531	5.76212126367233	6.22349243281854	5.37764528938383	58	60	57
Obsl1	OBSL1	obscurin like cytoskeletal adaptor 1	0.427045915700981	0.315917532144783	0.438224930428088	0.506914265055084	0.476453505254475	0.157595379864919	0.146278353257124	0.386166665060503	0.230664389281148	0.0994444634078547	0.153197897043161	0.303445754227102	0.432911229716682	0.195557857985785	14	17	10
Tmem198	TMEM198	transmembrane protein 198	0.557336688675555	0.373884109678298	0.525803299820685	0.530851497044097	0.605581387330486	0.609018750030246	0.408602540691993	0.935106977198979	0.543923802727765	0.655707959171284	0.637565295780016	0.580307482559037	0.518691396509824	0.631654220933381	21	19	22
Inha	INHA	inhibin subunit alpha	0.526833454189028	0.3238345937857	0.405735427658242	0.434307420411981	0.53342288879536	0.129235843226757	0.20079479716004	0.357536703451862	0.36586746712679	0.185524602233322	0.13529351700281	0.327126065003808	0.444826756968062	0.229042155033597	14	18	11
Stk11ip	STK11IP	serine/threonine kinase 11 interacting protein	4.44310435060416	4.03549893321629	4.36477700553121	3.80089890162701	3.80863756835343	4.11109244084619	4.02722726278157	4.88523508965133	4.50148372010719	4.38371731204279	4.64581164101196	4.27340765688847	4.09058335186642	4.42576124440684	52	51	52
Slc4a3	SLC4A3	solute carrier family 4 member 3	0.512703323096921	0.453270516432688	0.773514677801764	0.808297171696504	0.593910830365934	0.174177359190781	0.212918184515663	0.402317146482174	0.301835240616093	0.110157670151598	0.225108965521305	0.415291916897402	0.628339303878762	0.237752427746269	17	22	11
Epha4	EPHA4	EPH receptor A4	1.94148739401847	1.86460211723591	1.77909565914708	1.72996336368163	1.74244211688075	1.15635569044198	1.5244212990704	1.2860045644769	1.28903959973071	1.22839038889658	1.03074375506487	1.50659508624048	1.81151813019277	1.25249254961357	33	36	31
Sgpp2	SGPP2	sphingosine-1-phosphate phosphatase 2	35.5217250963391	40.2510540110512	37.8721159090092	39.1413186943912	42.8162080729475	50.6191019026799	55.3498188280311	46.3270902328002	47.8126116862219	63.5021301094696	53.9035808403437	46.6469777621168	39.1204843567476	52.9190555999244	94	92	95
Gm28410	NA	NA	0.339049397505887	0.421654974529242	0.22405389872162	0.231942626676916	0.167718858138478	0.169025203826128	0.129981584995449	0.465537445598011	0.212671729659907	0.275826364858824	0.123863547462918	0.251029602906671	0.276883951114429	0.22948431273354	12	13	11
Farsb	FARSB	NA	18.3525827529535	19.8063170406854	19.9247288380033	20.4711921532976	21.125082624602	26.3587565525631	25.7326684188374	22.4150949474004	24.0598422913754	22.2952257051164	24.8761917608201	22.3106984623322	19.9359806819084	24.2896299460188	86	84	87
RP24-300L5.1	NA	NA	0.375291869472045	0.258367018706643	0.196538507650544	0.194909770316736	0.145085517420829	0.184123315714737	0.200251741589628	0.242467419582297	0.139001130496672	0.0853951593990168	0.161913133938454	0.198485871298873	0.23403853671336	0.168858650120134	10	11	9
5730419F03Rik	NA	NA	0.477582225099655	0.684975180450154	0.678396062975421	0.267938821447998	0.328231709775	0.390513934907403	0.52768404998494	0.574759050529929	0.614192973245032	1.17726534160963	0.934831638755077	0.605124635343658	0.487424799949646	0.703207831505335	21	19	23
Acsl3	ACSL3	acyl-CoA synthetase long chain family member 3	40.4021711658455	49.1798240048407	36.6622580323641	31.6589251360591	35.0396076412274	48.0760387716915	52.4652710609029	46.9437403542543	51.3897699442243	75.9284680148806	63.4994548220625	48.2950480862139	38.5885571960673	56.3837904946693	94	92	95
Utp14b	UTP14A /// UTP14C	UTP14A small subunit processome component /// UTP14C small subunit processome component	7.01552480718203	9.45981617512965	7.37706610217789	7.04296729433718	7.11825182180073	8.90114785381768	9.11984538037109	9.51855918351105	9.48400332824866	12.0778603105775	12.1075717044047	9.02023763286893	7.6027252401255	10.2014979601551	68	64	71
Gm6159	NA	NA	1.205045151116	0.831187979989398	1.17033893244808	1.18905511852932	1.02892898503134	1.05831390511139	1.37434953972649	1.22358848629117	0.99869772508024	0.879114436782918	0.995474630615224	1.08673589915651	1.08491123342283	1.08825645393457	29	29	29
Kcne4	KCNE4	potassium voltage-gated channel subfamily E regulatory subunit 4	1.15792241453988	1.07144520661275	1.20341926268976	1.6937294700344	1.21141219570233	0.409963694304999	0.314139052935397	0.500174605468788	0.377198165608699	0.221828148352282	0.435617628136636	0.781531804035084	1.26758570991582	0.3764868824678	24	31	16
Scg2	SCG2	secretogranin II	2.98888797416529	1.72449968770254	2.17559922584141	2.60444144183934	2.92365489347697	0.50890513102499	0.2676417186075	0.452927211609396	0.745901344748217	0.0502184655074139	0.817275052511011	1.3872683770031	2.48341664460511	0.473811487334755	32	41	18
Ap1s3	AP1S3	adaptor related protein complex 1 subunit sigma 3	12.1447921333062	12.6401261040689	10.6526193005268	10.6062384153511	10.6967650111456	14.3634227527485	15.9509070537575	13.4278760259572	11.9560110238937	19.2213881337741	12.682121884373	13.1220243489912	11.3481081928797	14.6002878124173	77	73	79
Wdfy1	WDFY1	WD repeat and FYVE domain containing 1	14.4972747010896	15.5252932687815	13.873049826095	14.311878755912	14.4068577070917	16.5204247718263	17.2471161594939	15.34305279158	16.785977264862	21.1212844042838	18.0057362297829	16.1489041709817	14.522870851794	17.5039319369715	81	79	82
Mrpl44	MRPL44	mitochondrial ribosomal protein L44	15.3957325898306	18.0137917285293	15.3203201301246	15.5962000550089	16.6809690863254	21.3680483750185	20.4392315091906	18.2204531722609	18.8200682096648	24.8399143407566	18.3535037481549	18.458930267715	16.2014027179638	20.340203225841	83	81	85
Serpine2	SERPINE2	serpin family E member 2	0.62386345578591	0.659392414087112	0.878980351218109	1.20398197870785	0.964973633147195	0.154446289915271	0.285915120850546	0.425100656342608	0.344208950653253	0.045722013063043	0.363620714063604	0.540927779803137	0.866238366589236	0.269835624148054	20	26	13
Gm5529	NA	NA	10.9284847977804	13.2950274306183	11.5911397306631	12.1146667228555	13.0852155941868	18.460191234683	17.8289635984619	14.6313168139863	16.5262164784824	19.2780291157753	17.2233506171002	14.9966001940539	12.2029068552208	17.3246779764149	79	75	82
Cul3	CUL3	cullin 3	25.7554368124512	28.1829797963811	24.9728127700711	27.4520858659162	27.1195528379756	25.6112282701954	32.4168989708316	24.5404594172476	27.3273498442366	31.8146036367805	30.0995452740964	27.7539048632894	26.696573616559	28.6350142355647	89	88	89
RP24-193D9.4	NA	NA	0.64075806631937	0.510862059715409	0.46734825170379	0.609010999508184	0.518497535994842	0.469235480351799	0.367955679449812	0.651766254420863	0.549686288782292	0.450265385922089	0.569149198086688	0.527685018205012	0.549295382648319	0.509676381168924	20	20	19
Dock10	DOCK10	dedicator of cytokinesis 10	0.68237734949055	0.456031154023285	0.647747540077373	0.647897774586097	0.555239026689926	0.393562453389792	0.785618625028216	0.855704118805056	0.566936393618579	0.232773918648669	0.395467090401546	0.565395949523553	0.597858568973446	0.538343766648643	20	21	20
Gm5530	NA	NA	3.65476041228305	4.40316417723033	3.99262491176385	3.99970678925094	3.68891343400428	4.94873002290712	4.29156023556403	3.44796055440532	3.86119739297937	6.49662097941596	4.92310444992205	4.33712212361148	3.94783394490649	4.66152893919898	52	50	53
Irs1	IRS1	insulin receptor substrate 1	0.674656438430262	0.511923562245439	0.940586355347273	0.938767078351137	0.824470983521939	0.2293144746669	0.303286303572528	0.542131057891521	0.44965588802401	0.147330931176606	0.320811645058337	0.534812247116905	0.77808088357921	0.332088383398317	20	24	15
Gm9747	NA	NA	0.809235204947638	0.785373479755255	1.18758845941073	1.40174566744857	1.07468163988344	0.279845256354386	0.515215050376819	0.829733476579108	0.528162428076961	0.216317256188473	0.360646875143033	0.726231344924038	1.05172489028913	0.454986723786463	23	28	18
Rhbdd1	RHBDD1	rhomboid domain containing 1	5.20657321524431	5.58979604162792	5.24060366114705	5.07627191644322	5.15250200005651	4.89438152017662	4.33285278148667	4.48481188787256	4.80681563346907	6.08894088222698	4.69531236997156	5.05171471906568	5.2531493669038	4.88385251253391	55	56	54
Col4a4	COL4A4	collagen type IV alpha 4 chain	0.140475277166605	0.0918223042500161	0.136958373923462	0.194680183798741	0.102451265863619	0.0307936355758118	0.0532811811845273	0.0516831231714244	0.0871769717320578	0.0396718936898938	0.0300878910786498	0.0871892819486189	0.133277481000489	0.0487824494053942	5	7	3
Col4a3	COL4A3	collagen type IV alpha 3 chain	0.117743393043436	0.0613424012308018	0.101217232845414	0.141399375864039	0.0602817442302737	0.0464474016957522	0.0243125124939531	0.0634935251439546	0.0644572940718675	0.0232315616244039	0.022024052506979	0.0659954995228068	0.0963968294427929	0.0406610579228184	4	5	2
C430014B12Rik	NA	NA	2.4100352321729	2.07647841762472	2.33864080091292	2.14616166850486	2.21679846831865	2.42032917802553	1.43830154246469	2.02058043967822	2.03547200004532	2.48643844904973	2.0171755606089	2.1460374324915	2.23762291750681	2.06971619497873	38	39	38
Mff	MFF	mitochondrial fission factor	7.59211622040586	7.3256582664534	7.04317708471208	7.33867480546377	7.16517846371522	7.89296289626162	7.71841191213332	8.10535010487043	7.36406107057494	8.81735872279617	7.68616100668676	7.64082823218851	7.29296096815007	7.93071761888721	65	64	65
Gm28941	NA	NA	1.84005303115607	1.31508050377084	1.36185532292368	0.645642606917762	1.50509461739747	1.01751215238934	0.661867180233886	1.57639584884774	1.11180402755671	0.848619644509502	1.02035523639287	1.17311637928144	1.33354521643316	1.03942568165501	30	31	28
Tm4sf20	TM4SF20	transmembrane 4 L six family member 20	73.2994510116636	84.3183249847388	78.7363498341565	88.6989385533699	78.0348035660138	134.985405833366	134.677348299543	106.214718282022	126.870274624841	204.859702969034	174.679361806679	116.852243615039	80.6175735899885	147.047801969247	98	97	99
Gm22396	NA	NA	11.9688770878524	6.12841693522749	18.3893294233783	6.64777160017395	9.17706959625637	12.8452067897215	3.04808568587711	3.98012556672827	7.27297188695438	5.16318468479527	10.5426834947473	8.65124752288293	10.4622929285777	7.1420430181373	68	72	63
Agfg1	AGFG1	ArfGAP with FG repeats 1	6.72446319330781	6.45838347907105	6.50384460616531	6.40488833327178	6.54016232392893	6.39220634062553	6.84680125161757	6.56189022346671	6.84437778187949	7.36395236408856	7.88091998240158	6.77471726180221	6.52634838714898	6.98169132401324	62	61	63
Gm7553	NA	NA	0.244665334579872	0.401954579944382	0.251806348862233	0.258307840769222	0.381210670878235	0.45831986077211	0.302101059095815	0.20710050284098	0.486564879393722	0.501891185780617	0.67172377305743	0.378695094179511	0.307588955006789	0.437950210156779	16	14	17
Ccl20	CCL20	C-C motif chemokine ligand 20	0.680777262931505	0.752955311659361	0.782143040650125	0.755109620376742	0.453022125824222	1.6480915565813	3.31585676008799	1.4844944056059	1.89885472910632	2.3108975788387	2.54187098535012	1.51127939791021	0.684801472288391	2.20001100259505	33	23	39
Gm6374	NA	NA	0.342130655334867	0.533422973012485	0.282087629635489	0.447121693920329	0.635393554085382	0.552930728816438	0.341684732130895	0.481857841454159	0.750063682757816	0.400696195276478	0.70908911830153	0.497861709520533	0.448031301197711	0.539387049789553	19	18	20
Pid1	PID1	phosphotyrosine interaction domain containing 1	1.10421385933176	0.846360652725768	1.06292411699993	1.39534279526634	1.52822346444526	0.223266418552624	0.461266026048462	0.557568251198058	0.393077490219226	0.12621701331388	0.571421407164952	0.751807408660569	1.18741297775381	0.388802767749534	24	30	16
Dner	DNER	delta/notch like EGF repeat containing	0.202212477137473	0.287552122575596	0.293082297988918	0.251072629510218	0.209318612299031	0.125230026060328	0.0562808463459751	0.132282601402549	0.0966891747513166	0.0528007695447934	0.104284039286761	0.164618690627542	0.248647627902247	0.0945945762319539	9	12	5
Trip12	TRIP12	thyroid hormone receptor interactor 12	11.9726441731354	11.8819849664701	11.0868033963309	11.7057439355106	11.3411114261109	12.1453244666422	13.153411143511	11.5086070397354	11.691810144348	13.1097516005672	12.9163908155407	12.0466893734457	11.5976575795116	12.4208825350574	75	74	75
RP23-447L15.3	NA	NA	0.107608224878062	0.101284144578861	0.15590554646325	0.13244027968193	0.121335301252704	0.103938314481716	0.125603191607744	0.183392978297297	0.152574078035628	0.0981971902928049	0.224269946812864	0.136959017852987	0.123714699370961	0.147995949921342	7	7	8
Fbxo36	FBXO36	F-box protein 36	2.01556893137961	2.82857758315051	2.02989143027343	2.09508342731908	2.01128513470368	2.72571939234407	2.18105572588134	2.25873978856693	2.5721761220312	2.4499425968177	1.86737176226295	2.27594653588459	2.19608130136526	2.34250089798403	39	39	40
C130026I21Rik	NA	NA	0.182332253520197	0.0898647344134866	0.089359028824653	0.146466687867576	0.12709294188701	0.256165712618642	0.56987334942385	0.501597742574614	0.248450446308119	0.143009557509354	0.245080299613792	0.236299341323754	0.127023129302584	0.327362851341395	11	7	14
A530032D15Rik	NA	NA	0.573804244667159	0.61979072597288	0.522672275804286	0.709339435474808	0.562222219035999	0.6965099027839	0.92380638119482	0.868526464904273	0.657274606377703	0.367683961429828	0.734492720971276	0.657829358056085	0.597565780191026	0.708049006276967	22	21	23
A530040E14Rik	NA	NA	0.983065754783571	0.452364725283941	0.566772045953937	0.696308092508339	0.511128221036841	0.562689730056849	1.41404233354006	1.78891481025441	0.763302000016995	0.588998683370963	0.910595840869107	0.839834748879547	0.641927767913326	1.00475723301806	25	22	28
Gm7609	NA	NA	0.09530506094594	0.0459284640224911	0.0890565112791529	0.064163005319278	0.028656714779034	0.0327305749930403	0.151020271028367	0.202833322150576	0.0926604591366784	0.0253003687402135	0.0799510967865164	0.0825096226528442	0.0646219512691792	0.0974160154725651	4	4	5
Gm16026	NA	NA	0.0554363720298781	0.0286235820724439	0.0725793889675793	0.0479852767870915	0.0357189313800094	0.0747940630053196	0.0941190003712366	0.205416218387699	0.038498627716213	0.0157677204433391	0.0498272003942934	0.0653423983231912	0.0480687102474004	0.0797371383863501	4	3	4
G530012D18Rik	NA	NA	2.4165732786902	1.18276730206491	2.36126978477297	2.63104986383508	1.32836154450013	0.907727946473652	2.50015599710634	2.51126970281665	2.20267148576333	1.20285181667758	0.760220714587219	1.81862903975346	1.98400435477266	1.68081627723746	36	37	35
Sp110	SP110	SP110 nuclear body protein	0.687579423325896	0.481812006592527	0.708564650720079	0.69671883316164	0.571710968411002	0.469860653608984	0.996624978597631	1.11679470812769	0.636666584883663	0.45322023176688	0.412005769961367	0.657414437196124	0.629277176442229	0.680862154491036	22	22	23
Sp140	NA	NA	1.29138357581749	0.798007062390782	1.15088414576136	1.26561527992276	0.975761138226106	0.99828253728773	1.87696622563827	1.90156239516165	1.12736891949625	0.664134679430605	0.971405825956174	1.18376107137174	1.0963302404237	1.25662009716178	30	29	31
Gm17017	NA	NA	0.441803352795882	0.28599778677789	0.319936905385397	0.299658576193817	0.273617410733436	0.249106214001085	0.481398979772276	0.482414387817585	0.427406802504319	0.113783279955987	0.340202721028896	0.337756946996961	0.324202806377285	0.349052064180025	15	14	15
Sp100	SP140	SP140 nuclear body protein	1.89314497770603	1.12776383018487	1.59085384679922	2.01990167809559	1.68688987927013	0.612680323850665	1.55006210269756	1.75602760743807	1.19034434888833	0.632388676780265	1.03793368804399	1.37254463270498	1.66371084241117	1.12990612461648	32	35	29
A630001G21Rik	NA	NA	0.339537912219068	0.423172558878323	0.32190526336119	0.31332578987363	0.438298581568321	0.150785373168381	1.15292425229313	1.28483566190619	0.369957743086864	0.163177572029904	0.272559752322937	0.475498223700722	0.367248021180107	0.565706725801234	18	16	20
Cab39	CAB39	calcium binding protein 39	39.2110526989253	46.2010884278403	41.0812137015193	40.4574974976507	44.3353172875621	43.1045716676467	41.2564736097104	35.4349842457974	37.4083772606888	52.4091221806601	45.2833251318848	42.3802748827169	42.2572339226995	42.4828090160647	93	93	93
Itm2c	ITM2C	integral membrane protein 2C	28.4133502356836	28.4944542107261	30.0036427434067	29.632088302903	26.9052384596127	26.7289622135056	27.0868891092484	29.0718533416557	30.7218585522697	21.7935405926138	22.5433976855766	27.3995704952002	28.6897547904664	26.3244169158116	89	89	88
Gpr55	GPR55	G protein-coupled receptor 55	0.264241669649845	0.256735300098848	0.211380571786476	0.292670211417103	0.134557946954926	0.504970935017592	0.933430163680991	0.958075374931071	0.711334829900277	0.554391525289451	0.84735700450161	0.515376866657108	0.23191713998144	0.751593305553499	19	11	24
Gm18180	NA	NA	2.38308892017061	1.86684969665543	1.80897538813934	1.93173882537522	2.05327292437249	2.45893958546097	2.30420763158567	1.83370070752838	2.35505756339475	2.56740776908776	2.29948836428799	2.16933885236897	2.00878515094262	2.30313360355759	39	37	40
2810459M11Rik	C2orf72	chromosome 2 open reading frame 72	12.0833198183382	10.278710276726	11.1750816002718	9.76963524811459	9.58133258225	9.97383453645622	8.22049767609638	8.25168092202605	9.7205856621798	13.7952406264261	11.1850696325507	10.3668171437669	10.5776159051401	10.1911515092892	72	72	71
Psmd1	PSMD1	proteasome 26S subunit, non-ATPase 1	10.0478846712849	10.5669478970441	10.3958184695724	11.0793975055442	11.0150841991712	12.6507163909783	13.0306187518199	11.1585408851431	12.0335899889809	11.2130955656558	12.6491989339568	11.4400812053774	10.6210265485234	12.1226267527558	74	72	75
Htr2b	HTR2B	5-hydroxytryptamine receptor 2B	0.788845043166996	0.986244257939555	0.577718072230413	1.0897172634985	0.537041089354998	0.345030331601904	0.454852767765801	0.435553863050696	0.289417182549851	0.217314851910309	0.543142204579559	0.569534266149871	0.795913145238093	0.38088520024302	20	24	16
RP24-308M3.2	NA	NA	0.278223897217621	0.135505255555718	0.351040223631151	0.113582171118381	0.272331852520486	0.152473899183704	0.110553313106032	0.29921511352709	0.182254141848029	0.220006491292278	0.0744897116756793	0.199061460970561	0.230136680008672	0.173165445105469	10	11	9
Gm21972	NA	NA	13.3450665957952	12.8031512079192	12.824137624198	13.6829924003346	15.6327401430468	15.7565662873713	16.1340360241498	15.6578960439537	14.8027471627007	13.8343459585662	16.7155488951603	14.6535662130178	13.6576175942588	15.483523395317	79	77	80
Armc9	ARMC9	armadillo repeat containing 9	0.447498516522791	0.517099557415148	0.496952588235876	0.624300220416711	0.533456445377631	0.640699873029996	0.583790669192671	0.663364461863515	0.511743734134106	0.433751731525284	0.474115044686728	0.538797531127314	0.523861465593631	0.551244252405383	20	19	20
B3gnt7	B3GNT7	NA	2.51087483747157	4.59067043441048	3.1081303660936	2.68273016352197	4.87913091055496	7.98458302445642	7.74485392830028	6.26670145129271	5.59674847341443	3.37348034880387	5.4459973779757	4.92580921057236	3.55430734241052	6.06872743404057	55	48	59
Gm28626	NA	NA	1.28090001911343	1.87388133211764	2.13735627069967	1.53991212766267	2.14581480265406	4.03240683914257	2.33002703872337	3.4887331409899	2.47094557697809	1.70018477934235	2.30259158745167	2.30025031953413	1.79557291044949	2.72081482710466	40	36	43
Ncl	NCL	nucleolin	21.2711017532677	22.1762171397171	20.7492230660856	21.8706216425771	21.5480133238642	24.7112628537954	25.7830710873103	20.3534120436765	24.840230588696	18.6159854922102	24.6509289795204	22.415460724611	21.5230353851023	23.1591485075348	86	85	87
Snora75	SNORA75	NA	1.66934338330573	0.861935685715321	1.67131618159974	1.20414181411216	0.5377981961539	0.819002658472468	1.61953424913771	1.58606507546315	1.35251757897748	0.791349879393144	2.25065343134374	1.30578710306132	1.18890705217737	1.40318714546462	31	30	32
C130036L24Rik	NA	NA	0.157676056711183	0.100918470581655	0.172661994836698	0.111958812450851	0.111118782178761	0.177681717035389	0.158946832669372	0.16713188452488	0.123758405160438	0.127535554587921	0.133307306445599	0.140245074289341	0.13086682335183	0.148060283403933	7	7	8
Nmur1	NMUR1	neuromedin U receptor 1	0.311896986139572	0.34686065416078	0.51736309124349	0.617828587376915	0.335452641867251	0.0411979400820114	0.285133582819064	0.223392826816368	0.330456261732017	0	0.0905709247711702	0.281832136091694	0.425880392157602	0.161791922703438	13	17	8
Ptma	NA	NA	133.725594855837	141.284248845154	142.4163464203	147.301547988421	150.774556744626	155.605183273069	144.992209993189	141.285201512885	122.829318738713	101.218088062079	136.824129021433	138.023311405064	143.100458970868	133.792355100228	99	99	99
Pde6d	PDE6D	phosphodiesterase 6D	4.24502218936583	5.58800529763451	5.39343896407961	5.41924631593611	5.07061226706133	6.23906673953653	5.8349335413148	6.79910706316309	5.78142270903597	6.23378782403498	5.61657556180054	5.65647440663303	5.14326500681548	6.08414890648099	58	56	59
Cops7b	COPS7B	COP9 signalosome subunit 7B	2.64552333093238	2.86853446520744	3.10972741905606	2.99393541208526	2.87146205686074	3.06635931873149	3.15383371752978	3.59928925456825	2.71190197431242	3.28630457802166	3.1154920082619	3.03839668505158	2.89783653682837	3.15553014190425	45	44	46
Dis3l2	DIS3L2	DIS3 like 3'-5' exoribonuclease 2	1.89749260539217	2.03920109894264	1.83647913249197	1.72187815124155	1.62645738702461	1.56336023137188	1.59110460904921	1.44091187801654	1.78998506688627	1.42130030130395	1.68147908307335	1.69178632225401	1.82430167501859	1.58135686161687	35	36	34
Gm29055	NA	NA	6.26931181730373	4.69276095556119	5.22964832550141	4.42990394058375	4.36692135276967	4.06088818159265	3.70018588865491	5.81028505977999	4.10263665623169	4.14843192330762	5.78834719527812	4.78175648150589	4.99770927834395	4.60179581747417	54	55	53
RP23-26I10.1	NA	NA	0.091296632713808	0.116462017812534	0.115806638439535	0.0813499126025658	0.0920430776621	0.055330521627246	0.0364710557289732	0.0857216342851061	0.0696182431441169	0.0997963749021358	0.081093642091085	0.0840899773644733	0.0993916558461086	0.0713385786297772	5	5	4
Gm6136	NA	NA	19.2405408247566	17.433640808214	18.3654316593453	17.740617292965	17.9179148504447	18.826950000935	18.4635538282377	16.5253384080298	21.169708368597	17.5061514396931	17.7608804152931	18.2682479905919	18.1396290871451	18.375430410131	83	83	83
RP24-286D13.3	NA	NA	0.406218292556466	0.365419910474027	0.169353365711176	0.191437163411616	0.151457784340337	0.111605895058236	0.110347364311125	0.252156179176262	0.245744314213122	0.265999505224977	0.19083409331339	0.223688533435521	0.256777303298724	0.196114558549519	11	12	10
Alppl2	ALPP /// ALPG /// ALPI	alkaline phosphatase, placental /// alkaline phosphatase, germ cell /// alkaline phosphatase, intestinal	0.133562269807927	0.186319726389113	0.197061216447487	0.24846099932146	0.55167224536319	0.362125510561297	0.190955722637691	0.364668419611141	0.284772096637546	0.373225297727972	0.548430502212189	0.31284127333791	0.263415291465835	0.35402959156464	14	12	15
Alpi	ALPP /// ALPG /// ALPI	alkaline phosphatase, placental /// alkaline phosphatase, germ cell /// alkaline phosphatase, intestinal	36.6441230481745	49.9607355390844	51.6770127169936	71.1461806494207	64.7509028169296	86.6478178431075	53.4923603975862	60.1608667444985	69.5831808111342	83.5781279938584	81.9323239654213	64.506693866019	54.8357909541206	72.5657796259343	96	95	97
Eif4e2	EIF4E2	eukaryotic translation initiation factor 4E family member 2	7.76544161946053	8.91981374106269	8.15143263863478	9.03612302522826	8.87482517197461	9.35697154908414	9.77221068466044	8.82953986267635	9.00812428351389	9.81598961509061	9.81419388894634	9.03133328003024	8.54952723927217	9.4328383139953	68	67	69
Efhd1	EFHD1	EF-hand domain family member D1	0.597035751205813	0.584426196314427	0.394279368524362	0.746114600772464	0.376990208466282	0.294744603796151	0.0253409476629783	0.218391831096714	0.241861967064208	0.237740123766863	0.27233789128448	0.362660317268613	0.53976922505667	0.215069560778566	15	20	11
Gigyf2	GIGYF2	GRB10 interacting GYF protein 2	6.99789075077588	7.18231232992797	6.88957609373534	7.1367171228846	7.10139517085431	7.35581453529577	7.27854816654666	7.12256572999207	7.05533526338162	7.65976138395326	7.18723016604686	7.17883151939949	7.06157829363562	7.27654254086938	63	63	63
Kcnj13	KCNJ13	potassium inwardly rectifying channel subfamily J member 13	1.37359357130274	0.752214213911665	0.807819692862867	0.882721282628681	0.743431900132116	0.407405456291324	0.27560774771251	0.631178967826043	0.687973508676735	0.795587028353675	0.675668607551436	0.730291088840891	0.911956132167615	0.578903552735287	23	26	21
3110079O15Rik	NA	NA	0.417335845826432	0.31755525263196	0.710478538736732	0.288360276537387	0.158508942024307	0.188586138464055	0.0745838141050263	0.438254823483238	0.142370271471314	0.174929973339537	0.38695444959945	0.29981075692904	0.378447771151364	0.23427991174377	14	16	11
Ngef	NGEF	neuronal guanine nucleotide exchange factor	19.9726996700197	19.2040963011328	19.9056012427159	18.1312921307363	18.7527545450895	13.0405986676497	13.0245494926572	11.3009065899248	15.6292844433697	19.1093263961934	14.9323506685342	16.6366781952748	19.1932887779388	14.5061693763882	81	84	79
Neu2	NEU2	neuraminidase 2	1.16338409531538	0.922115879988238	1.12231835063766	1.09446727590789	0.834023256630022	0.704452962321251	0.925213653814822	0.977359019474588	1.01203825021558	0.72333656543449	0.585575415290155	0.914934975002735	1.02726177169584	0.821329311091815	26	28	25
Inpp5d	INPP5D	inositol polyphosphate-5-phosphatase D	1.12651033364357	0.92490090769207	1.02341184232397	1.29350998189986	0.94089923820664	0.891966293101576	1.46984663379959	1.86749669612774	1.3656833644082	0.58148913789662	0.813772173763943	1.11813514571489	1.06184646075322	1.16504238318295	29	28	30
Atg16l1	ATG16L1	autophagy related 16 like 1	3.59572889018341	3.69702191993589	3.94616172288713	3.90230494968477	3.86906366577425	3.58924002100664	3.31945226741821	3.56690023265042	3.63794637959907	3.85011278151862	3.66657656395417	3.6945917631466	3.80205622969309	3.60503804102452	49	49	48
Sag	SAG	S-antigen visual arrestin	0.231540776997144	0.163081122926222	0.218920588373551	0.194253066238849	0.184762430596898	0.266079283501374	0.290293874845439	0.360106598894463	0.13564669789161	0.19858402633828	0.217398022744576	0.223696953577128	0.198511597026533	0.244684750702624	11	10	12
Dgkd	DGKD	diacylglycerol kinase delta	25.9157640015885	25.4294305841035	25.545931765653	24.6258251362011	24.2252571394522	25.2043584553706	24.9162093339921	24.4451758785477	25.3677012426086	29.5589859023181	27.3671133666932	25.6910684369572	25.1484417253997	26.1432573632551	88	88	88
Gm19582	NA	NA	3.69597785935228	3.11243165466089	4.75758732312697	4.32274025087519	3.35097515753349	4.53324301449386	3.169501703091	4.36441355248135	3.26952228069111	3.40402773328495	3.17963895786034	3.74182358976831	3.84794244910977	3.65339120698377	49	49	48
RP24-398O5.2	NA	NA	0.20134746454172	0.0893709904667518	0.131397779421563	0.112367794414142	0.143388894263552	0.0909850931981609	0.0899590941928316	0.190296013564589	0.0858597861696363	0.10549569057062	0.0733423759896624	0.119437361526657	0.135574584621546	0.10598967561425	6	7	6
Usp40	USP40	ubiquitin specific peptidase 40	2.92433917340867	2.68945571280754	2.77130719556982	2.72651748496884	2.72467204043514	2.76883404446221	3.32051588659446	3.23767842200895	2.98952984203438	2.9151753656654	2.53334859684754	2.87285216043663	2.767258321438	2.96084702626882	44	43	44
Gm15375	NA	NA	3.96002069962042	4.63590771834087	3.84673778754899	3.75383055289831	5.24027015017993	5.32448194751329	4.88387816413997	6.16192820366036	6.68930661263421	6.07447251355138	5.42966826628769	5.09095478330686	4.2873533817177	5.76062261796448	55	52	58
Ugt1a10	UGT1A9 /// UGT1A8 /// UGT1A7 /// UGT1A10	UDP glucuronosyltransferase family 1 member A9 /// UDP glucuronosyltransferase family 1 member A8 /// UDP glucuronosyltransferase family 1 member A7 /// UDP glucuronosyltransferase family 1 member A10	222.239529982478	244.537972467063	212.004623050115	221.731587247403	222.412552666799	274.816938148534	292.6924167818	241.485998743264	296.108875060849	406.308699337497	301.784065903212	266.920296308092	224.585253082772	302.19949899586	100	100	100
Gm20528	NA	NA	273.421784189374	293.646013320566	265.949912462653	273.116030940326	260.62288011143	300.114347048803	297.23714670509	251.308576226275	310.866359138748	448.331301059348	308.845034091415	298.496307754002	273.35132420487	319.450460711613	100	100	100
Ugt1a9	UGT1A9 /// UGT1A8 /// UGT1A7 /// UGT1A10	UDP glucuronosyltransferase family 1 member A9 /// UDP glucuronosyltransferase family 1 member A8 /// UDP glucuronosyltransferase family 1 member A7 /// UDP glucuronosyltransferase family 1 member A10	232.566212298331	255.709554651905	222.417782953138	231.794605018012	233.505149925342	288.769398643255	303.22931688684	251.171003503851	308.632159763949	424.910150478379	314.773031768675	278.861669626516	235.198660969346	315.247510174158	100	100	100
Ugt1a8	UGT1A9 /// UGT1A8 /// UGT1A7 /// UGT1A10	UDP glucuronosyltransferase family 1 member A9 /// UDP glucuronosyltransferase family 1 member A8 /// UDP glucuronosyltransferase family 1 member A7 /// UDP glucuronosyltransferase family 1 member A10	230.197730122604	253.777552656793	220.227354871948	230.028989657152	231.315045782286	286.490678822603	303.14834050645	249.887009722519	306.977762872573	421.121013604685	313.181406304047	276.941171356696	233.109334618157	313.467701972146	100	100	100
Ugt1a7c	UGT1A6	UDP glucuronosyltransferase family 1 member A6	143.334040762274	162.667972959981	140.470762441243	147.802656684981	148.157348189886	191.339326228478	198.007687149901	163.247411399501	201.794084010181	266.948142448815	202.239837332816	178.728115418914	148.486556207673	203.929414761615	99	99	99
Ugt1a6b	UGT1A6	UDP glucuronosyltransferase family 1 member A6	214.246417174809	236.742529009031	204.482722845175	214.865710524254	216.082890006978	267.482503320454	286.12358153024	234.485538709448	288.264535892228	394.513429432788	292.023133089683	259.028453775917	217.284053912049	293.815453662474	100	99	100
Gm15372	NA	NA	2.471989302617	5.3149255632358	4.73601245593883	5.54959219532725	5.83195070265693	8.22832527019282	7.29615714337251	6.14628743092248	7.39506014404954	4.97222018944359	7.92010519648645	5.98751141765847	4.78089404395516	6.99302589574456	59	54	63
Ugt1a6a	UGT1A6	UDP glucuronosyltransferase family 1 member A6	122.750938133468	135.648994201106	117.229431225778	123.028693872864	122.316088372067	154.322171382399	165.25131983871	135.603671868262	167.304103408641	223.611324329274	167.722152500134	148.617171739337	124.194829161057	168.969123887904	99	99	99
Gm15369	NA	NA	1.08676796400487	0.533422973012485	0.433980968669984	0.569063974080419	0.835088671083645	0.829396093224657	0.956717249966505	1.92743136581664	0.326114644677312	0.90824470929335	0.810387563773177	0.837874197963913	0.691664910170281	0.959715271125273	25	23	27
Gm15374	NA	NA	0.394590053281389	0.498029979542462	0.607779034322181	0.227702646365286	0.220344332026089	0.709834650086031	0.350915077975189	1.12471557780177	0.517610400485458	0.773160083587188	0.732973467411551	0.559786845716781	0.389689209107481	0.701534876224531	20	16	23
Gm15371	NA	NA	0.404560258709296	0.194961643197513	0.392575641557082	0.285983680851639	0.182467245123645	0.243141414234014	0.206056812948325	0.538129222032139	0.196667096943154	0.563836789067615	0.203630548550148	0.310182759383143	0.292109693887835	0.325243647295899	14	13	14
Ugt1a5	UGT1A4 /// UGT1A3 /// UGT1A5	UDP glucuronosyltransferase family 1 member A4 /// UDP glucuronosyltransferase family 1 member A3 /// UDP glucuronosyltransferase family 1 member A5	227.644863911771	250.254464374714	216.914010702655	227.111804682351	227.860921244155	281.008344174111	299.325565610476	247.256673915345	303.381419285919	415.924372556864	308.331960023556	273.183127316538	229.957212983129	309.204722594378	100	100	100
Gm15368	NA	NA	9.38957012568	6.7918455887805	8.29035159544114	8.15686787622531	7.95301989794862	10.5372614765473	12.9916659128818	12.071655900113	12.9387695667216	20.657367737464	13.7922910238267	11.2336969728755	8.11633101681511	13.8315019362591	73	66	78
Gm15376	NA	NA	1.11396158081385	0.610033238612908	1.02636776217506	0.65451182131052	0.529830815470139	1.2868173953841	0.653346591246967	1.91279853226034	1.37842787742533	1.31729940332187	1.17237102536918	1.05961509485366	0.786941043676496	1.28684347083463	28	24	31
Ugt1a2	UGT1A4 /// UGT1A3 /// UGT1A5	UDP glucuronosyltransferase family 1 member A4 /// UDP glucuronosyltransferase family 1 member A3 /// UDP glucuronosyltransferase family 1 member A5	227.022017429937	249.608219017864	216.345695785882	226.376972749322	227.178800997405	280.274859565189	298.486076968664	246.610092238173	302.516157108499	414.771704791529	307.441973213859	272.42114271512	229.306341196082	308.350143980985	100	100	100
Dnajb3	NA	NA	1.01097722499914	0.418119451729015	0.959878363244761	0.609518025792266	0.707785409058111	0.699581005369798	0.64045568249083	1.54547026049649	1.17364037300425	0.881252044568731	0.683547645371001	0.848202316920399	0.741255694964659	0.937324501883516	25	24	27
Ugt1a1	UGT1A1	UDP glucuronosyltransferase family 1 member A1	295.226830116199	323.663503116771	285.921375363489	295.616598792268	291.659714019014	340.740826813878	351.038781851597	293.067884321979	357.389391024144	511.965156599987	357.059757647793	336.668165424284	298.417604281548	368.54363304323	100	100	100
Mroh2a	MROH2A	maestro heat like repeat family member 2A	0.633080589488471	0.735720774600507	0.891991359321671	0.697784016397311	0.707522544445522	0.833758594264541	0.611926292998056	0.829677140629108	0.910862933840346	0.773383292399857	0.834233017435191	0.769085505074598	0.733219856850696	0.798973545261183	24	23	25
Hjurp	HJURP	Holliday junction recognition protein	7.21268152127972	6.1164739930334	7.72126687348184	6.56674279344558	7.8541646919855	6.75647700886222	6.23428832607167	6.99610620413062	6.63189810361663	6.63763115378826	6.67348954621892	6.85465638326494	7.09426597464521	6.65498172378139	62	63	61
Arl4c	ARL4C	ADP ribosylation factor like GTPase 4C	1.39760394691182	1.0506345214992	1.09903388719153	1.21017129333432	1.23466401609374	0.614848499796429	1.34819886112099	1.33666125187065	0.856282524054025	0.333456280206048	0.857532288213369	1.03082612457201	1.19842153300612	0.891163284210252	28	30	26
Sh3bp4	SH3BP4	SH3 domain binding protein 4	5.87878604420214	5.89034347976712	5.4654775372821	5.50440264600048	5.66676444362869	4.29359580315589	5.30910699277187	4.78673943353784	6.03235539919534	5.87602053833741	4.21210905023273	5.35597285164651	5.68115483017611	5.08498786953851	56	58	55
RP24-396E16.1	NA	NA	18.1749043785511	14.2038378357941	16.6679513068996	18.6934395923459	21.1058378451198	29.4465698100044	29.7621883169501	41.2107125045726	22.1066132124051	14.9977571873258	38.5400552987902	24.082715208069	17.7691941917421	29.3439827216747	87	82	90
Agap1	AGAP1	ArfGAP with GTPase domain, ankyrin repeat and PH domain 1	3.66125065637896	3.60600358846961	3.4199657953287	3.59282858403023	3.28871801379919	3.79739872507267	3.33534683806188	3.45962657667786	3.91300237228931	3.51615021000862	3.4898935216915	3.55274408016441	3.51375332760134	3.58523637396697	48	48	48
RP23-102K8.1	NA	NA	0.152999802538717	0.080143628495622	0.222342430844596	0.127637011923718	0.15001501696407	0	0.135527299791516	0.221210837915896	0.118572220640224	0.0971262477812223	0.0418535942909281	0.122493462835137	0.146627578153345	0.102381700069964	7	8	6
D130058E05Rik	NA	NA	0.0778153196339765	0.0374999824010918	0.0894934912167346	0.115254136345836	0.0982708774522632	0.0534481617158186	0.0440378751912242	0.0276017867237944	0.100874716390862	0	0.0261116045245855	0.0609461774178352	0.0836667614099803	0.0420123574243808	3	5	2
Asb18	ASB18	ankyrin repeat and SOCS box containing 18	1.24398184813648	0.792870326283004	1.09031129598445	1.19545809910655	1.20901171404598	0.751080562998189	1.15138763024634	0.939438544697402	1.13793546308202	1.01734114302753	0.90386818893388	1.03933498332198	1.10632665671129	0.983508588830894	28	29	27
Ackr3	ACKR3	atypical chemokine receptor 3	4.04047912384049	3.85777148702176	4.30535564205453	5.45316552735025	6.06314457380748	1.67555517001409	2.83884085509134	3.76150397421892	2.3640779188101	0.49669732274694	2.2530734887968	3.37360591670479	4.7439832708149	2.2316247882797	47	54	39
Cops8	COPS8	COP9 signalosome subunit 8	6.57810614903128	7.02308994818739	6.5043287950069	7.06780891831362	6.82788493110698	7.50589790272053	7.14886193555553	6.4355802806804	6.73066020923259	7.11759438285834	7.79747516889734	6.97611714741736	6.80024374832924	7.12267831332412	62	62	63
Col6a3	COL6A3	collagen type VI alpha 3 chain	6.18018466130798	6.08499359166492	7.10653540277105	8.14476168192568	7.62207002263479	1.84611058578149	2.33844540756492	4.55819696789774	3.00090897758082	0.519077363838335	2.23862536346412	4.51271909331199	7.02770907206088	2.41689411102124	53	63	41
Mlph	MLPH	melanophilin	19.9500089734785	20.0478217002979	21.9441095554381	18.4754960367996	19.5367819005875	25.2188072192783	23.5321470539376	21.0316610892379	23.519970152101	26.1856596716333	21.9152388795615	21.9416092938501	19.9908436333203	23.5672473442916	86	84	87
Rab17	RAB17	RAB17, member RAS oncogene family	25.6669925421124	21.6288019730012	22.618207924874	21.530321611425	20.4886533867873	23.6501407740876	19.9637881171474	18.8072921357931	24.3690805356831	38.0420002262487	26.868192198156	23.9666792204833	22.38659548764	25.2834156645193	87	86	88
Lrrfip1	LRRFIP1	LRR binding FLII interacting protein 1	11.1298160646122	11.4123535867814	11.7410870977869	11.9475661852281	11.6672529487328	11.4248275470528	13.4478110245441	11.830491026013	11.6830004321661	12.3357855384035	12.1850958948465	11.8913715769243	11.5796151766283	12.151168577171	75	74	75
Ramp1	RAMP1	receptor activity modifying protein 1	15.2080386121079	17.3802305098267	14.6771731732493	12.4326247702068	12.4687319439462	14.6251733003978	12.1972177978262	13.2906165185203	15.6976179897605	15.5749806706134	10.7571105333033	14.0281378017962	14.4333598018674	13.6904528017369	78	79	77
Ube2f	UBE2F-SCLY /// UBE2F	NA	3.26430073482878	4.35195311481334	3.7651505623635	4.11335225016829	4.18064197395619	5.17103106354647	4.75644314240787	4.80725525784603	4.14443692431756	4.99227036219469	4.94042439901321	4.40793270776872	3.93507972722602	4.80197685822097	52	50	54
Gm7785	NA	NA	1.49342603125333	1.90634019279003	1.55269827736927	1.74155084572433	1.97261002037705	2.32020147753355	2.08274464746872	2.08108807659425	1.84379078031011	1.53390576398066	1.56603762674217	1.82676306728577	1.7333250735028	1.90462806210491	36	35	37
Scly	SCLY	selenocysteine lyase	2.68089428154319	3.35587746442112	3.14988710458795	3.04529555956329	3.01580771707371	4.24431158968885	2.88838895652985	3.49181866877465	3.15220738015372	2.88285160064351	2.76810416822248	3.15231313556385	3.04955242543785	3.23794706066884	46	45	46
Gm17090	NA	NA	3.43067099385483	4.4451254649033	4.64111647351928	3.36643647173929	3.24061827339593	5.6686684004273	3.51670294098475	3.91758073639397	3.61867458375404	3.35080148931611	2.72864935057198	3.8113677435328	3.82479353548253	3.80017958357469	49	49	49
Klhl30	KLHL30	kelch like family member 30	0.256697347708068	0.253595300216124	0.365336390718493	0.585854558895815	0.291758568182165	0.00881574567633848	0.156894018793934	0.0409737756626608	0.0332765736491708	0.0136289458024329	0.0904438694110725	0.190661372246934	0.350648433144133	0.0573388214992682	10	15	3
Fam132b	NA	NA	2.01121779200049	2.39591583828589	2.47827029043116	2.54307051477024	3.20157093113572	2.75704225305496	1.78860729619467	2.67523821840375	2.41915666435226	2.06386297497432	2.46700398854502	2.43645061474077	2.5260090733247	2.36181856592083	41	41	40
Ilkap	ILKAP	ILK associated serine/threonine phosphatase	8.50595953588646	8.87222855760605	8.05394004380278	8.59845246920529	8.7104529366195	7.37651489979939	6.92503196518103	8.8008341680136	8.07566921616252	7.32730736779206	6.92490467337278	8.01557234849468	8.54820670862402	7.57171038172023	66	67	64
Hes6	HES6	hes family bHLH transcription factor 6	25.068773340782	28.0992781569106	27.6910582327816	26.7154312838044	30.9687283834366	27.4125806844366	22.8592377373278	27.5350722282286	24.2338534131502	20.5376302991354	19.2604314754208	25.4892795668559	27.708653879543	23.6398009729499	88	89	87
Per2	PER2	period circadian regulator 2	8.00791660726312	9.07676956195307	10.126163315282	10.0340421793889	10.4603585894407	5.70120113922488	5.97714890018593	6.31831340393091	4.05916947584174	4.64061298980332	4.32102911288176	7.15661138865421	9.54105005066556	5.16957917031142	63	70	56
Gm28382	NA	NA	1.0167091366868	2.0949323601583	1.08596651740762	1.56408570330363	3.02565458492864	1.46846342449303	1.98426908190862	1.98433941526339	0.831445797502035	0.857635507397435	0.561966630690222	1.49776983270361	1.757469660497	1.28135330954245	33	35	31
Traf3ip1	TRAF3IP1	TRAF3 interacting protein 1	2.0677911843857	2.25445408744883	2.59338702673257	3.19266264399028	2.90964471265053	3.4113159626367	2.87236091842622	2.83573224308358	2.43686356901977	1.99611185095202	2.56436250606821	2.64860788230859	2.60358793104158	2.68612450836442	42	42	42
Asb1	ASB1	ankyrin repeat and SOCS box containing 1	1.40785963662032	1.5030718225868	1.49668107015412	1.33210060297188	1.38784041962701	0.99071053859531	0.866515030570009	1.08556192190787	0.946888472968843	1.03089562180273	0.865619785208045	1.17397681118299	1.42551071039202	0.964365228508801	30	32	27
Gm29100	NA	NA	0.0827100973361228	0.064987214399171	0.0581593543047529	0.123472319351819	0.090828139794881	0.0494001603523076	0.0366323223019245	0.0143501125875237	0.0757532521558816	0.0190928859790092	0.045251233011144	0.060057917415867	0.0840314250373493	0.0400799943979651	3	5	2
Twist2	TWIST2	twist family bHLH transcription factor 2	0.154890241456691	0.0963137544214558	0.0915817431679757	0.23210269750278	0.153240292565087	0.102955910753155	0.101794922086633	0.0664608238930682	0.194312544427767	0.0265279228630846	0.0754472353796389	0.117784371683394	0.145625745822798	0.0945832265672245	6	8	5
Hdac4	HDAC4	histone deacetylase 4	4.14029731613641	5.49389864120118	3.31189436053001	3.63425271541572	4.54796433837314	4.12507002407246	3.91744267754229	3.85260622661963	3.48320559721576	3.50352594994235	2.63870755836359	3.87716958231023	4.22566147433129	3.58675967229268	50	51	48
RP23-309A8.4	NA	NA	0.130782190481284	0.0376781375702616	0.125681759912064	0.0717779048390632	0.0461631008100551	0.0195280304010108	0.0434425980687039	0.0907622753832622	0	0.060379797179943	0.057241430642996	0.0621306568444222	0.0824166187225456	0.0452256886126527	3	4	3
Gm26720	NA	NA	0.564783501926783	0.723639428623443	0.507455982868209	0.543191163177788	0.719719304451523	0.469514455072579	0.380508152796983	0.643929868398888	0.486646375929433	0.422426054895956	0.389188742028293	0.53190936637908	0.611757876209549	0.465368941520355	20	21	18
RP23-309A8.3	NA	NA	0.0885964365441587	0.0457451900239975	0.122816960487132	0.0958604516821137	0.108460976989697	0	0	0.0673413104665917	0.0205090454912787	0.142796654214517	0.0159264116184473	0.0643684943198122	0.0922960031454198	0.0410955702984725	4	5	2
Ndufa10	NDUFA10	NA	29.3989361222372	34.0023406922054	31.0510191088857	31.4868805314481	32.8196071687828	41.2687842131402	36.7537885282303	30.0872878438571	40.0549847286012	44.8866670497042	42.3498967501344	35.8327447942933	31.7517567247118	39.2335681856112	92	90	92
Myeov2	NA	NA	13.4148835192133	17.105120391437	15.0684330011702	14.2843029704629	15.4506300444604	20.1831704175896	17.7462707199543	16.3240907166414	15.3089831637831	21.120119956607	18.6644582045338	16.7882239187139	15.0646739853488	18.2245155298515	81	79	83
Gpc1	GPC1	glypican 1	1.63844160135076	2.07394746630733	2.35651918351225	2.21647053598991	2.36806337334958	1.22461455853007	1.20558612948871	1.79094078127603	1.23532910101607	0.314177713311308	0.93222451941411	1.57784681486783	2.13068843210197	1.11714546717271	34	38	29
Ankmy1	ANKMY1	ankyrin repeat and MYND domain containing 1	0.0439706898560196	0.0117721756212916	0.084282687199494	0.0296027470012787	0.0749206236293265	0.0167787051104187	0.00829474950459473	0.0779839759839551	0.071250926064433	0.0648487578307383	0.0737737292344344	0.0506799788214531	0.0489097846614821	0.052155140621429	3	3	3
Dusp28	DUSP28	dual specificity phosphatase 28	6.40867785166343	6.57231426718192	6.42833484155639	6.91061935646974	6.56482154236631	7.668021465645	6.06524203957891	6.61415691591161	6.82537600167403	8.08995656764696	5.67995956275496	6.71158912840448	6.57695357184756	6.82378542553525	62	61	62
5033417F24Rik	NA	NA	0.976196886152482	0.887419141448557	1.2151952831734	0.878275568278565	0.848559481743446	0.777181733690368	0.723216749195241	1.09781974921117	1.10729335089203	0.977695726762274	0.926877941749806	0.946884692027031	0.96112927215929	0.935014208583482	27	27	27
Rnpepl1	RNPEPL1	arginyl aminopeptidase like 1	13.6140445677822	14.3089942882113	15.1771034056739	13.8700423746641	14.2495219105157	14.178275213379	11.3961657194361	13.3225948078993	15.3204367908766	15.5467358496534	14.6459126470888	14.1481661431982	14.2439413093694	14.0683535047222	78	78	78
9430060I03Rik	NA	NA	2.25346531316581	2.54523637211673	2.68276808400432	2.25671432705189	2.16825967822948	3.65993328329519	2.34336250036201	3.87172664661608	3.21032739734797	2.71692106608938	2.24487910835036	2.72305397969357	2.38128875491365	3.00785833367683	43	40	45
Capn10	CAPN10	calpain 10	5.30571563589554	5.27553825127187	5.57502776913287	5.05215901543153	4.84857371423444	6.93014571191803	5.15448636310926	6.25170942676344	5.70011780408457	6.22875750904945	5.67082496342025	5.63573237857375	5.21140287719325	5.98934029639083	58	56	59
Gpr35	GPR35	G protein-coupled receptor 35	7.35421827760105	6.66092759315397	7.10950331332545	6.50664586217029	7.15419414813368	7.67038556133656	7.32237653849131	6.99668074671917	7.84370754677517	8.57395459531957	7.69116663742726	7.35306916549577	6.95709783887689	7.68304527101151	64	62	65
Aqp12	AQP12B /// AQP12A	aquaporin 12B /// aquaporin 12A	0.145760681446732	0.210730599632606	0.282885388769074	0.0735987413956424	0.355006125439091	0.50058526459944	0.470193364840418	0.271438710525035	0.307051325374483	0.174126067212058	0.220100666447586	0.273770630516561	0.213596307336629	0.32391589983317	13	11	14
Kif1a	KIF1A	kinesin family member 1A	0.802286787860974	0.647113844216569	0.661595381541334	0.751833625287139	0.694572422724037	0.420298470392945	0.34341329797833	0.490626196601735	0.415902779644844	0.442205973333773	0.312277158483978	0.543829630733242	0.71148041232601	0.404120646072601	20	23	17
Agxt	AGXT	alanine--glyoxylate aminotransferase	0.056071050588348	0.16888250766078	0.10075928206009	0.113247515340189	0.143307215262695	0.208611608205495	0.126928730191701	0.0497222522184086	0.106001672365354	0.161254442129729	0.0117594541885177	0.113322339110119	0.116453514182421	0.110713026549867	6	6	6
2310007B03Rik	NA	NA	6.58326148015226	6.30150939486962	6.20266566395613	5.74865844955153	5.80554061191034	4.93347072259962	3.66122116520121	4.12450596629836	6.12059897648762	6.72921429114706	4.63500277316426	5.53142268139436	6.12832712008798	5.03400231581636	57	60	55
E030010N08Rik	NA	NA	0.0756026237812325	0.0294684031641782	0.047949663952881	0.0426649798690611	0.0300871396894849	0.0458191335853218	0.0415272470290324	0.0621127279272093	0.0504444301749874	0.0442720978516355	0.0363748343876736	0.0460293892193362	0.0451545620913675	0.0467584118259767	3	3	3
Sned1	SNED1	sushi, nidogen and EGF like domains 1	6.61185563097011	4.90187513604705	6.14520892580893	5.3254253312607	4.89558984232107	4.02552621083932	3.57445934925848	5.24977346113629	4.71663964060654	4.04985036370583	3.40621492865046	4.80931080187316	5.57599097328157	4.17041065903282	54	57	51
Mir6901	NA	NA	10.2314594460674	9.55312051667814	9.10100089459214	9.04077442692278	8.30637988124153	9.66291039794533	2.17135136225117	3.40236540381611	5.80273670980661	6.79029251350247	3.54054405382354	7.05481232787702	9.24654703310039	5.22836674019087	63	69	56
Mterf4	MTERF4	mitochondrial transcription termination factor 4	4.56417039812379	3.92926679570446	4.49286804768589	4.1047963116129	4.13069010262377	3.91609438490056	4.12223085027034	4.48626826590831	4.50967490998468	3.96158367245737	4.0396190361781	4.20520570685911	4.24435833115016	4.17257851994989	51	52	51
Gm28535	NA	NA	0.734699715025515	0.58290226881426	0.54098057021099	0.488595847963478	0.792052168211292	0.953883604768922	0.699739444648625	0.929595428974841	0.784001715271693	0.59463013536321	0.40588055100843	0.682451040932841	0.627846114045107	0.72795514667262	23	22	23
Pask	PASK	PAS domain containing serine/threonine kinase	0.684412361731692	0.738099819169393	0.773789025153964	0.763633245823714	0.983695821967241	0.793510522745179	0.766731487650545	0.933660139841899	0.697755757631429	0.515792418078631	0.687219387689771	0.758027271589405	0.788726054769201	0.732444952272909	24	24	23
Ppp1r7	NA	NA	4.17661920522552	4.28001645254127	3.91017059527715	4.33223720976817	4.07421975234746	4.33062775416253	4.32540639540427	3.76668919998652	3.95935184172703	4.2460841046558	4.2364467358393	4.14889720426682	4.15465264303191	4.14410100529591	51	51	51
Ano7	ANO7	anoctamin 7	14.5371986296207	17.4325266456451	16.4078574756724	12.5700738758264	16.1223367870093	19.972748942741	19.4231303482335	22.7466573804525	21.7373746440583	15.9617892615969	19.1543562575966	17.824186386223	15.4139986827548	19.8326761391131	82	80	84
Hdlbp	HDLBP	high density lipoprotein binding protein	38.4673048479401	41.8835133606657	38.4844968656439	35.0549296883346	39.8833422684112	53.272885268531	47.4108815482802	43.8534243195784	45.7021902914769	40.1473045615023	39.9468451019737	42.1915561929398	38.7547174061991	45.0555885152237	93	92	94
Gm17415	NA	NA	1.04519091426239	0.823336115505848	0.520117115303341	0.629236590568372	0.417015128525927	0.414172447060221	0.307126504470507	0.695134731426053	0.227990922692022	0.213433782426947	0.429972742565965	0.520247908618873	0.686979172833176	0.381305188440286	19	23	16
Sept2	NA	NA	15.2585182302997	16.5033479385752	15.0437308136976	17.4080513830644	17.3999520907028	16.7063352474816	21.228680988474	16.2486294254284	16.6605959750545	17.3221817264491	17.7873925562461	17.0515833068612	16.322720091268	17.6589693198556	82	81	82
Farp2	FARP2	FERM, ARH/RhoGEF and pleckstrin domain protein 2	17.658209077793	15.8324495898184	18.2942998619887	16.3791348858953	15.1388908076453	19.6631039408046	17.2606464430306	16.4566597740109	20.2833715549884	24.9703765381922	18.5415436176688	18.2253350992578	16.6605968446282	19.5292836447826	83	81	84
RP23-302H1.1	NA	NA	0.232435793529797	0.216025338316842	0.236290642991923	0.194488064364766	0.107829889580606	0.125439791598118	0.0451000952963392	0.2738419726187	0.139896081242646	0.12340816377136	0.133707160857049	0.166223908560741	0.197413945756787	0.140232210897368	9	10	7
Stk25	STK25	serine/threonine kinase 25	40.7929273940117	45.3132185828945	44.8918366615365	41.2446333722111	44.2626606975545	56.7736038924015	54.9706065518681	56.3734247424028	53.2880755978829	58.5500332410823	61.8519732888974	50.7557267293403	43.3010553416416	56.9679528857558	94	93	95
Gm28536	NA	NA	12.9446995459451	12.7810162113796	15.2941879233665	11.3820202092024	11.5247254144063	17.6169524008098	12.6548401792673	15.536693651139	15.9611451879028	17.1340167660375	16.4707272701997	14.4819113417869	12.78532986086	15.8957292425594	79	76	80
Bok	BOK	BCL2 family apoptosis regulator BOK	8.06786603588067	6.5553243883459	7.15743418199371	7.46167674794429	7.26957728448437	7.53286346566586	5.15741822154982	7.10682251897949	5.26986567673705	5.95326941380988	6.63319341812369	6.7423010321377	7.30237572772979	6.2755721191443	62	64	60
Thap4	THAP4	THAP domain containing 4	8.18359807388932	9.18236741179709	9.00187970061821	9.05285969942388	8.9356832606303	9.61197425143062	9.18555903169471	8.17058297234869	9.9495832209609	11.291842928536	9.89677576612019	9.31479148340454	8.87127762927176	9.68438636184852	69	68	70
Gm10550	NA	NA	11.5145594774148	11.3820274995045	11.4920988893017	12.5413454503004	10.9257372843893	13.1444922595268	10.9947327022991	10.7191833872976	13.8956719493929	15.4980474648809	12.2742356718741	12.2165574578347	11.5711537201821	12.7543939058786	75	74	76
Atg4b	ATG4B	autophagy related 4B cysteine peptidase	5.68026452636677	6.30796771492664	6.4218803050063	6.40564751978588	6.50121227960424	6.86881838211036	6.28396113978966	6.38344250865764	6.9630637428465	7.42519060548735	7.42496312809575	6.60603744115246	6.26339446913796	6.89157325116454	61	60	62
Dtymk	DTYMK	deoxythymidylate kinase	8.25186065054453	8.00269008694741	8.16273500873823	8.02276074355674	8.98235412133412	9.10833059175386	7.81851549426935	9.46894715310615	7.84316256269838	6.13655587584751	8.10822635013706	8.17328533081212	8.2844801222242	8.08062300463539	66	67	66
Ing5	ING5	inhibitor of growth family member 5	6.8646407493032	6.52900941211752	5.89727735675392	6.47512046439981	6.14688895325728	5.49934566852826	6.34829856935603	5.82567839876925	6.19486799760039	7.06856671293507	5.96268483398883	6.25567082881905	6.38258738716635	6.1499070301963	60	60	60
D2hgdh	D2HGDH	D-2-hydroxyglutarate dehydrogenase	3.80447295473542	3.37851540814079	3.91424273821196	3.63996234577064	3.97985740085804	3.89934990321197	3.67298715834573	3.34577852767695	4.24995712973723	5.1924086830651	5.02041342613266	4.00890415235332	3.74341016954337	4.23014913802827	50	49	51
Gal3st2	GAL3ST2	galactose-3-O-sulfotransferase 2	0.502220022107812	0.835859059245753	0.586150593335854	1.08754094500813	0.71457104104053	0.586778104478561	0.175806443956347	0.275477185813384	0.713129575595375	0.584146940028697	2.41059212877191	0.770206549034759	0.745268332147615	0.790988396440712	24	24	24
Gm9994	NA	NA	0.421284438254193	0.584033568705214	0.541339142797296	0.780939425440575	0.458106993288592	0.406297443290608	0.391917858688712	0.32240755136598	0.663954226361216	0.551525942144742	1.44512480270196	0.596993763003553	0.557140713697174	0.630204637425536	21	20	22
Gm7889	NA	NA	0.264864503405502	0.199438841684304	0.2677272990438	0.183889297917129	0.238921620337265	0.426385778614972	0.365367264712827	0.176155870594237	0.402366920677017	0.373536968122735	0.20830682419535	0.282451017209558	0.2309683124776	0.325353271152856	13	11	14
Gm6086	NA	NA	0.0935087868066672	0.03359947218031	0.143271631676154	0.110997286702736	0.0902690962117843	0.140849479643165	0.167113418176773	0.200756100789977	0.204689481539677	0.418080283856074	12.3714773964189	1.27041931218202	0.0943292547155304	2.25049436007076	31	5	39
Pdcd1	PDCD1	programmed cell death 1	0.0164339504056004	0.0692972472712404	0.0885950785782246	0.0497878325213216	0.0444728456508614	0.112878086608123	0.446420839658686	0.579283560463198	0.173094218656704	0.0654401247415264	0.25849473779682	0.173108956577482	0.0537173908854497	0.272601927987509	9	3	13
Gm7895	NA	NA	3.89371142090748	4.31641421469686	4.40226150896027	4.28707335387487	4.43919629534572	3.73770330900916	4.68256641598513	3.65065396184395	4.46918852183863	5.04264604306223	4.83158177940982	4.34118152953946	4.26773135875704	4.40239000519149	52	52	52
Fam174a	FAM174A	family with sequence similarity 174 member A	4.50989725209444	4.30624668076269	4.79151409916718	4.37803351558837	4.66843242621456	4.62726294276349	3.86477087916762	4.45643432015415	4.58546726350051	5.36960646871649	4.4272512948593	4.54408337663534	4.53082479476545	4.55513219486026	53	53	53
RP23-192P10.3	NA	NA	0.249941089699045	0.233370162345959	0.161691254521015	0.170373256677572	0.18600443521824	0.278970763691666	0.106086512576495	0.149607556763545	0.12150276123202	0.190759596616519	0.212295678275686	0.187327551601615	0.200276039692366	0.176537144859322	10	10	9
Gm15427	NA	NA	82.2803949144429	92.0050062566705	91.4192761207738	89.6663861725568	84.5394457090828	116.055838580219	77.6812195073691	90.8143226767729	111.696046842412	108.896598789516	104.890057209679	95.4495084344994	87.9821018347054	101.672347267661	98	98	98
St8sia4	ST8SIA4	ST8 alpha-N-acetyl-neuraminide alpha-2,8-sialyltransferase 4	0.356784654219043	0.374688117422845	0.325959863293205	0.374649867105427	0.338215131571576	0.197892011624837	0.519974400182311	0.509228648114829	0.294186542239391	0.140395575636301	0.274142605006441	0.336919765128746	0.354059526722419	0.322636630467352	15	15	14
Gm1833	NA	NA	0.348799753843206	0.0280150161779418	0.250716278087938	0.305272902727263	0.209757067708119	0.159717527238766	0.552707619482115	0.34023654038161	0.113040325515713	0.308649659704657	0.585213893193973	0.291102416732846	0.228512203708893	0.343260927586139	13	11	15
Slco4c1	SLCO4C1	solute carrier organic anion transporter family member 4C1	0.12924826521112	0.0311430171692849	0.0801290859431009	0.0881025520472042	0.0845267988005539	0.0388392153136648	0.0329153507236118	0.0773642989131779	0.0575949824788699	1.75415889932147	0.0284618085381829	0.218407661314567	0.0826299438342528	0.33155575921483	11	4	15
Panct2	NA	NA	1.79107934431718	1.9530189039332	2.14428362834592	1.68096516074751	1.62991334631913	2.54598339512056	2.28904066321188	1.82494363743953	1.72984671656806	2.16744240963281	1.23386608126721	1.90821666244573	1.83985207673259	1.96518715054001	37	36	37
Gm6430	NA	NA	0.355805560864843	0.56645105627739	0.548040069410171	0.577467047873502	0.60752235331552	0.720072649846887	0.409912164219852	0.490180528530557	0.267685770839293	0.522874287297746	0.559657677505615	0.511424469634671	0.531057217548285	0.495063846373325	19	20	19
D1Ertd622e	NA	NA	1.78451369561346	2.08382122585754	2.03660198710362	2.10478009775177	2.21726580372976	2.46130375574419	2.50391638601363	2.39155231547397	2.38173226750052	3.38334819745229	3.15630306847665	2.40955807279249	2.04539656201123	2.71302599844354	40	38	43
Ppip5k2	PPIP5K2	diphosphoinositol pentakisphosphate kinase 2	5.78617098643689	6.77573390377005	5.89025128435917	6.26304459927256	6.74138883136851	5.1392260205747	6.36563336572625	5.11634749160459	5.64848433876702	5.91200706017057	5.96273178344751	5.9637290604998	6.29131792104144	5.69073834338177	59	60	58
Gin1	GIN1	gypsy retrotransposon integrase 1	1.22716611808487	1.14675355408537	0.907528257797082	0.977110909576434	1.0809494762047	1.22020968995218	1.19309438608351	1.41258920783437	1.35967375664403	1.25645111637907	1.23733840264847	1.18353317048092	1.06790166314969	1.2798927599236	30	28	31
Pam	PAM	peptidylglycine alpha-amidating monooxygenase	13.3649944652838	12.726247496234	12.2605024690589	13.9653921244672	12.8005467625529	6.82169917392787	7.33570571222695	6.68565374060663	8.13591868585218	10.6913418283569	5.79778569068236	10.0532534681136	13.0235366635194	7.57801747194215	71	76	64
Gm3531	NA	NA	19.945068950846	24.4591142881003	22.2389953074027	23.6459962866942	21.0339583245845	26.8977054077775	28.9069475833438	23.2515842668153	26.2233520782935	32.1990394280358	31.0151395828528	25.4379001367951	22.2646266315255	28.0822947245198	88	86	89
B230216N24Rik	NA	NA	0.568997103997083	0.427629860818328	0.408993511563921	0.399487882221596	0.479047441562955	0.293115636226756	0.299010626682802	0.551423854785573	0.219527028878969	0.366835894886294	0.317083345205202	0.393741107893589	0.456831160032777	0.341166064444266	16	18	15
1810006J02Rik	NA	NA	1.12073079957853	0.791863337195425	0.681410075674708	0.655239974406093	1.00335654959382	1.27332719377813	1.51648471335969	1.55800133103545	1.32448985018889	1.75602304267888	0.901297805219305	1.1438386066099	0.850520147289715	1.38827065604339	29	25	32
Gm3555	NA	NA	2.94438666281272	2.36944781273881	2.99076662394678	2.39939283203411	2.43038522451141	2.92815466604404	3.86018019955763	2.96383830732425	3.70269866244803	3.15371363404892	3.30450778356864	3.00431567354867	2.62687583120876	3.31884887549859	45	42	47
Gm7967	NA	NA	0.189239010426843	0.12523418492452	0.17242537982115	0.139963777922685	0.134639360166529	0.114419489051301	0.190057107472338	0.226900603736845	0.207310257483607	0.0849071870595939	0.127448766857269	0.155685920447516	0.152300342652345	0.158507235276826	8	8	8
Tdpx-ps1	NA	NA	5.36594631920216	5.72867193462441	5.35592124115026	5.44566580221346	5.91866282809105	8.66674923768814	7.21601524741427	6.50153844668913	8.0063603418868	7.86286300600378	7.01962594499505	6.64436548635986	5.56297362505627	7.54552537077953	61	57	64
Gm28187	NA	NA	0.230375644978227	0.250691072602613	0.296465537079242	0.367731593372492	0.147478680594781	0.0510437458185746	0.0252340739380642	0.326206167582369	0.0602104826630088	0.0197281225790606	0.140270340378968	0.174130496507945	0.258548505725471	0.103782155493341	9	12	6
Rnf152	RNF152	ring finger protein 152	0.488848387621819	0.52848955507174	0.480980314081501	0.593151338062659	0.504680618533265	0.102135352627134	0.20827871013436	0.445035137208014	0.216859358654617	0.0493434289541904	5.25792596903326	0.806884379089324	0.519230042674197	1.04659632610193	25	19	28
Gm3608	NA	NA	4.76650688574751	5.64897609278729	5.24093518021808	5.48592348460821	5.69614472922865	7.69885424160998	8.50701731049642	6.59116035506237	6.47391199454582	7.4168146044089	6.83580199055223	6.39654971538777	5.36769727451795	7.25392674944595	61	57	63
Pign	PIGN	phosphatidylinositol glycan anchor biosynthesis class N	3.99064547890728	4.20913511547643	3.68892442336867	4.31859549423451	3.89755941107302	4.82140750385159	5.30177081277345	4.4377155822337	4.54603095045061	5.35576517786212	4.79261983226119	4.48728816204478	4.02097198461198	4.87588497657211	53	50	54
2310035C23Rik	NA	NA	11.9608453413855	10.228878094279	10.3043070734784	10.2058243596891	10.355626945861	10.1646419943018	12.5185948622722	11.2023776279962	12.3566006015383	13.8065230757963	12.3788939595148	11.4075558123739	10.6110963629386	12.0712720202366	74	72	75
RP24-283P23.1	NA	NA	0.0619056157069747	0.0570335553234516	0.0549676009915873	0.0147096083836434	0.0394179527468025	0.11880710206429	0.0432774508021588	0.169532328961675	0.0236030622278504	0.0773360525073989	0.041240446342418	0.0638027978234773	0.0456068666304919	0.0789660738176318	3	3	4
Gm10193	NA	NA	8.58158124534871	10.0080310174723	8.51241458460474	8.52751339266706	10.7135919439871	10.6098071665752	9.20803374225647	7.67078745587631	5.7847938009946	11.208391928132	9.4163702147735	9.11284695388072	9.26862643681599	8.98303071810134	69	69	68
Tnfrsf11a	TNFRSF11A	TNF receptor superfamily member 11a	10.7950872120437	11.1987792055161	10.6849957592872	10.2673158683297	10.3185547235395	12.6672411177075	15.0571698107331	11.1236030625815	16.2001550015303	14.7120735355623	17.7985007652043	12.8021341874578	10.6529465537433	14.5931238822198	76	72	79
Gm7160	NA	NA	2.76437138244664	1.95511993637026	2.19618259007672	1.79703507007974	1.40328514499607	2.03710294268611	1.71011158805385	1.60777972787245	1.83167341853055	2.12430252027921	1.94347179858306	1.9427669199977	2.02319882479389	1.87574033266754	37	38	36
Zcchc2	ZCCHC2	zinc finger CCHC-type containing 2	6.53173108569801	6.04720708230231	6.5906551199254	5.51094859221281	6.19817581516551	5.30646983766705	5.25855526542705	5.35307499273565	5.34897341907392	5.28267516181842	5.40579887005803	5.71220593109856	6.17574353906081	5.32592459113002	58	60	56
Phlpp1	PHLPP1	PH domain and leucine rich repeat protein phosphatase 1	4.28177182816651	4.33229487886085	4.27471254139934	4.28128413218064	4.35180055751525	3.94845524110355	3.37755762551119	3.23355728618009	4.40349436295349	3.8938586467758	4.04908729981381	4.03889767276914	4.30437278762452	3.81766841038965	50	52	49
Bcl2	BCL2	BCL2 apoptosis regulator	2.7917794661946	2.99415265729674	2.77293791590172	2.7440941503056	2.80578310623326	2.2512287500728	2.32581442628638	2.32900587792946	2.18896041503181	1.6390284528333	1.72818002075201	2.41554229443979	2.82174945918638	2.07703632381763	41	43	38
D630008O14Rik	NA	NA	1.58896157642476	1.28242279309493	1.32233325696983	1.4877828066095	1.50986320420211	1.2715255281343	1.2178999955973	1.3851069275263	1.24989464983328	1.02382815135494	1.00943703833809	1.30445962982594	1.43827272746023	1.1929487151307	31	32	30
Kdsr	KDSR	3-ketodihydrosphingosine reductase	3.59143441154918	3.8085841951848	3.5616483037951	3.26513539439009	3.31867761304053	2.84117621640826	2.98099063661555	3.08121418305575	3.30567448540562	4.11076490804535	3.88730142307724	3.43205470641523	3.50909598359194	3.3678536421013	47	48	47
Vps4b	VPS4B	vacuolar protein sorting 4 homolog B	18.5176202971727	19.7992579737015	17.4963192261564	18.0581111519543	19.7818180646694	19.8038613633802	22.5285079844643	17.1363065978075	21.014219785757	23.6903049823692	22.8242290201414	20.059141495234	18.7306253427309	21.1662382889866	84	83	85
Serpinb5	SERPINB5	serpin family B member 5	18.1078229541854	24.8381133433632	22.9311125129902	24.5642302860378	28.0282428041214	25.6078305772458	26.8562211470987	18.5633056432207	24.8007459772794	32.3326568322933	25.2168666577283	24.7133771577786	23.6939043801396	25.562937805811	87	87	88
Serpinb8	SERPINB8	serpin family B member 8	0.393575118837774	0.294861696865144	0.424351026007526	0.454233933965815	0.519112652988261	0.261243913687933	0.510980787729764	0.52351724607623	0.369791563303332	0.149258984551232	0.274678287387353	0.379600473763669	0.417226885732904	0.348245130455974	16	17	15
Cdh19	CDH19	cadherin 19	0.892981700018333	0.669611251169029	0.994769554026575	1.34332147659845	0.832255273926576	0.127251581281353	0.20759742463392	0.40907879364574	0.16811667103178	0.0196728100858483	0.414968608517381	0.552693194994089	0.946587851147792	0.224447648199337	20	27	11
Dsel	DSEL	dermatan sulfate epimerase like	2.12165636144765	2.08534194169375	1.70602790998065	2.28429651170617	2.0379593417537	1.40341072411595	1.72864134131674	1.76795478713651	1.39124140346669	1.06655783154996	1.34700742179919	1.72182687054245	2.04705641331638	1.45080225156417	35	38	33
Cntnap5a	NA	NA	0.259362121819222	0.315964333214937	0.306201428273831	0.235580526866914	0.240493329488867	0.124403099105571	0.130380275493053	0.138768014277159	0.115047406672274	0.0230789293286699	0.0692846197168342	0.17805128038703	0.271520347932754	0.100160390765594	9	13	5
Gm28362	NA	NA	0.419405279772679	0.371071623375101	0.254363060314671	0.344125817619824	0.271921435047071	0.303826296133743	0.389407640998763	0.470707412065137	0.222997733062816	0.200061097608564	0.40406359261893	0.331995544419755	0.332177443225869	0.331843962081326	15	15	15
Tsn	TSN	translin	5.08406038139209	5.37745850883541	5.15838625933177	5.60510310416452	5.4748403322193	5.59628427756308	5.60461167670517	4.92970626517101	5.64466019888756	5.42187517411323	5.70480683815685	5.41834481968545	5.33996971718862	5.48365740509948	57	56	57
Nifk	NIFK	nucleolar protein interacting with the FHA domain of MKI67	11.5571233519039	15.421118716999	12.7915062307522	13.6270860078884	15.3319286662916	15.7431900334972	15.319021987359	14.3744310989316	13.5616559076811	12.8763297525765	15.0810960460575	14.1531352545398	13.745752594767	14.4926208043505	78	78	79
Clasp1	CLASP1	cytoplasmic linker associated protein 1	1.83064828869649	1.92995337441996	1.94186163488937	1.98163322513852	1.91332833938337	2.17572145925202	2.21264928232387	2.32013960403418	2.14648574531368	1.97667088421594	2.54067537649402	2.08816065583286	1.91948497250554	2.22872372527229	38	37	39
Tfcp2l1	TFCP2L1	transcription factor CP2 like 1	42.863017955614	42.5487363889683	44.7961611776393	40.1921307502127	45.6582463094923	35.1290138217314	35.6229539425022	30.0863840161862	34.6776450340418	37.9959961968729	30.6420177092283	38.2011184820445	43.2116585163853	34.0256684534272	92	93	91
Gm23497	NA	NA	93.2007252002536	89.2114485172867	88.256372777814	85.4959213278315	115.433832204313	82.3239422224951	100.03582752919	79.672928940746	81.6400418633561	93.9149687636726	66.3146377186082	88.6818770059607	94.3196600054999	83.9837245063447	98	98	97
Gli2	GLI2	GLI family zinc finger 2	0.660300767570485	0.52292521681045	0.866268722904044	0.988556779464452	0.662269235933413	0.142720364273045	0.266542942007597	0.390016380690756	0.340442989380123	0.0827409351259508	0.235320904700986	0.4689186580783	0.740064144536569	0.242964086029743	18	24	12
Inhbb	INHBB	inhibin subunit beta B	0.197535697648516	0.175121833208201	0.26522305779775	0.278523237003335	0.258876208075774	0.198398822613513	0.139211433988747	0.332160420386653	0.350287749008974	0.108836180827466	0.159458751532102	0.223966672008276	0.235056006746715	0.214725559726242	11	11	11
Ralb	RALB	RAS like proto-oncogene B	11.3102246834032	13.1534649223552	12.2501295709716	12.8413053677009	12.5847177810827	17.6924094070291	15.8981678118384	16.1140994496517	13.8601502246494	16.6862141465679	15.0579214562763	14.3135277110478	12.4279684651027	15.8848270826688	78	75	80
Gm27184	NA	NA	3.31806061278148	3.52536902098172	4.81697426411392	3.1660796298567	4.28927286197737	4.08253260934608	1.59685543345786	2.78018655731926	3.34452864257858	3.50253803291206	3.68212339520004	3.46404736913864	3.82315127794224	3.16479411180231	47	49	46
Tmem185b	TMEM185B	transmembrane protein 185B	5.15522083775115	5.67639384808283	5.90346278734328	6.27786839353924	6.28648765366783	5.21686422495304	4.72899412832492	4.66861400134115	5.38708134856187	4.80033285196754	5.92172633467859	5.45664058274649	5.85988670407687	5.12060214830452	57	59	55
AC132393.1	NA	NA	7.3262514143177	8.17465010655344	8.04257997162605	9.04655312582142	8.80088099522546	7.05164495331042	7.07753676689027	6.65402200451015	7.63173929211623	6.59281197060418	8.66090377860271	7.73268857996164	8.27818312270882	7.27810979433899	65	67	63
Epb4.1l5	NA	NA	1.36365152171312	1.50695653630754	1.2930150958671	1.306556694521	1.48308110767526	1.40975230608322	1.56899924969823	1.3421798961876	1.4174032305506	2.70433820825058	1.28188728028886	1.51616555701301	1.3906521912168	1.62076002850985	33	32	34
Ptpn4	PTPN4	protein tyrosine phosphatase non-receptor type 4	2.87309611801258	2.78973734017648	2.37278452523217	2.50390446480121	2.3212683169776	2.36212925564118	2.73266899291668	2.81734248224836	2.2767359334488	2.47481900361828	2.46957574903615	2.54491474382814	2.57215815304001	2.52221190281824	41	42	41
RP23-274C16.4	NA	NA	0.0310841840331337	0.0351088589367076	0.0544616077796804	0.0156952945022093	0.014019779020158	0.00667201724714187	0.0197903395015909	0.0129209025503245	0.00944426093369061	0.0309443686760127	0.0391146269908896	0.0244778400155945	0.0300739448543778	0.0198144193166084	2	2	1
Tmem177	TMEM177	transmembrane protein 177	2.34487533608314	2.52767391102768	2.51799888700206	2.33922838381131	2.68467700541574	3.35813152302135	2.97373100661971	2.96752253418741	3.32279685371062	2.75331016702837	3.18958212113928	2.81632070264061	2.48289070466799	3.09417903428446	43	41	45
Tmem37	TMEM37	transmembrane protein 37	12.9797496397612	12.0233782246521	13.3164958192791	13.5474679752938	13.759839644784	19.3800955162453	15.73178015195	16.4123255634882	15.6225581223921	20.6484974327452	14.2932801973163	15.2468607534461	13.125386260754	17.0147561640228	80	77	82
Dbi	DBI	diazepam binding inhibitor, acyl-CoA binding protein	76.4945495976743	105.151506559104	87.7668828120218	107.03753766356	110.20816297738	147.611118384365	159.068131258069	124.342817335919	116.182401399211	152.959695415095	152.250637468083	121.733949170044	97.3317279219483	142.069133543457	98	98	99
3110009E18Rik	NA	NA	0.920957768508247	1.07807043721986	0.830998484160003	1.06195587584777	0.836643882418662	0.515924450631647	0.964766824380791	0.868808299162267	1.07956304285764	0.979670291383819	1.10956843382144	0.931538890035649	0.945725289630907	0.919716890372935	27	27	26
Steap3	STEAP3	STEAP3 metalloreductase	4.57587030116813	4.87434810614759	4.90675665294482	5.46446508293946	5.17648878610511	5.13187925644159	4.04695821000079	4.11927326370681	5.41385689180908	4.51200976728357	5.33900413925656	4.86917367798214	4.99958578586102	4.7604969214164	54	55	54
Insig2	INSIG2	insulin induced gene 2	17.6304867918118	15.6348796477969	15.385518792828	15.6277359305348	14.6555505669319	17.626597382719	19.5908035317788	16.8793767447943	19.001450536559	25.5593023153653	20.7659771497561	18.0325163082615	15.7868343459807	19.9039179434954	83	80	84
RP24-98O21.4	NA	NA	0.736410799241147	0.637291231328431	0.458504157481682	0.361360674562045	0.463125496975697	0.489781266082906	0.598719250703134	0.703615396132539	0.386559962075317	0.42678032082903	0.574267446270921	0.530583272880259	0.5313384719178	0.529953940348974	20	20	20
2210011K15Rik	NA	NA	0.391686830603326	0.186562950928809	0.265174586140798	0.321957504002994	0.353321985503062	0.656942683835038	0.819650841626345	0.290793780636322	0.708498582439669	0.930983815607719	1.30669758093179	0.566570103841443	0.303740771435798	0.785594547512814	20	14	24
Ccdc93	CCDC93	coiled-coil domain containing 93	5.15738861426887	5.06160968223122	5.46954045052441	5.10047959243657	5.47718681533718	5.42733275466946	5.70724859936955	5.43724449417183	5.59536936036923	6.64511255910718	5.82894002033273	5.53704117661984	5.25324103095965	5.77354129800333	57	56	58
Gm15392	NA	NA	1.58995301674749	1.17879122056697	1.71428060786195	1.4821159398378	1.52615791448404	1.47009924493162	1.31509095358965	1.46415416092241	1.48637857329787	1.43399107965097	1.28250602557291	1.44941079431488	1.49825973989965	1.40870333966091	33	33	32
Ddx18	DDX18	DEAD-box helicase 18	5.60772982688404	6.04043464002605	5.5366393609103	6.66919011519666	6.57370033515448	6.96424381003748	6.28931091313347	5.76004156724985	6.45809440852075	6.01910343222671	6.02772666872166	6.17692864346013	6.08553885563431	6.25308679998165	60	59	60
Gm28911	NA	NA	51.5070907156725	59.2783375650285	49.9812543302076	45.9920422128585	51.5973701834766	59.8169441650586	48.7867389836399	49.7617750342745	45.2457590095544	62.9698066423092	59.3556942543098	53.1175284633082	51.6712190014487	54.3227863481911	95	95	95
Dpp10	DPP10	dipeptidyl peptidase like 10	0.814841364462682	0.728709902564653	0.861225664068037	1.25713961684048	0.804816499728336	0.510683233951218	0.562922565530397	0.53591997383221	0.657749932604609	0.510777641997053	0.622038173396727	0.715165869906945	0.893346609532837	0.566681920218702	23	26	20
RP24-329M13.1	NA	NA	3.11871309001532	2.68381981070557	2.80215270272331	2.45314697206784	2.3539373085971	2.62299981857269	3.27779649118959	3.58397661399973	2.26897263416423	2.42179529645452	2.66967140574107	2.75063474038463	2.68235397682183	2.80753537668697	43	42	43
Actr3	ACTR3	actin related protein 3	61.2707778523014	66.8986608412594	63.5068501075954	66.3946531128384	70.3224270962639	78.743586252831	84.5185037654418	72.7540482454017	70.5011835407621	94.5450359038305	85.2268816549412	74.0620553066788	65.6786738020517	81.0482065605347	97	96	97
Gm28706	NA	NA	3.08240728945607	1.8837139046971	2.93811228197588	2.93233971352103	2.09544356315514	0.997222251055562	1.44104332660951	0.831902301552783	0.506717853532409	0.889432681346098	0.730775546064474	1.66628279208782	2.58640335056104	0.899515660026805	35	42	26
Slc35f5	SLC35F5	solute carrier family 35 member F5	78.9182649188291	67.7573493750589	70.211719658329	75.0422726504259	69.5768593093312	84.2749856665186	88.9081705081114	73.5316080344084	100.74837558614	158.593529824581	102.850648816586	88.2194349407563	72.3012931823948	101.484553072724	98	97	98
Gpr39	GPR39	G protein-coupled receptor 39	3.21383206248693	3.68183284921393	4.19673271062754	3.02241592260585	3.34505126781894	4.46186672196999	3.86680588198971	4.31688511302094	3.6224144113576	4.99193477816856	4.66628013244767	3.94418653197342	3.49197296255064	4.32103117315908	50	48	52
Lypd1	LYPD1	LY6/PLAUR domain containing 1	0.838229542000915	0.925721539126811	1.00824421976739	0.839665640965938	0.920767363457697	0.951837488629661	0.876068389918786	1.11797531015418	0.825193305502885	1.11859408072673	1.11999695003925	0.958390348208204	0.90652566106375	1.00161092082858	27	26	27
Nckap5	NCKAP5	NCK associated protein 5	1.28704995230241	1.10531972920243	1.04430167540301	1.14488012400441	0.996651172802961	0.663916721181142	0.694258194237795	0.519521514057077	0.611650924972296	0.800244390434258	0.461786962993063	0.848143760144623	1.11564053074304	0.625229784645938	25	29	22
RP23-462P13.1	NA	NA	0.0940823857109643	0.028337027858148	0.139478940913289	0.065319224102562	0.0848672273945495	0.0302912551659728	0.0199664493080567	0.0938583559673408	0.0571698198010504	0.0312197356942642	0.0443955367250601	0.0626350871492053	0.0824169611959026	0.0461501921102908	3	4	3
Mgat5	MGAT5	alpha-1,6-mannosylglycoprotein 6-beta-N-acetylglucosaminyltransferase	17.1177854306404	17.7453553393081	15.4888233644639	14.5304498274471	17.174580952153	21.19590181106	22.5057583115585	19.1985848904167	21.0681785504642	20.6428587448671	17.1091213998717	18.5252180565682	16.4113989828025	20.286733951373	83	81	85
RP23-323H18.2	NA	NA	0.402963086751351	0.521589948411658	0.49192408078262	0.299315973407091	0.36950191897865	0.354551444863711	0.395786010590931	0.527145148033499	0.377750604796315	0.300586657254582	0.230484808207748	0.388327243825287	0.417059001666274	0.364384112291131	16	17	16
Gm8451	NA	NA	1.24173752785046	0.81212210208897	1.03281645295554	0.75238659660297	0.416041647047022	1.46211212854816	1.02398404286923	0.66068303590881	1.14979123045066	1.03601330966637	1.25002734948905	0.98524685667975	0.851020865308993	1.09710184948871	27	25	29
Tmem163	TMEM163	transmembrane protein 163	1.00872368699986	0.974899064842737	0.725067737683765	0.701499578752576	0.816596189267234	0.945373700078571	1.23582877625982	1.23854979192038	1.26932451260981	1.42719545117208	1.04149529398249	1.03495943486994	0.845357251509235	1.19296125433719	28	25	30
Ccnt2	CCNT2	cyclin T2	6.39874396325114	5.61037859424192	5.65944931361934	5.63673950788342	5.92496345941419	5.69122260486518	6.66521320872342	7.43482297338388	5.89936505124516	5.88783541128266	6.58242139993745	6.12646868071343	5.846054967682	6.36014677490629	60	58	60
Map3k19	MAP3K19	mitogen-activated protein kinase kinase kinase 19	0.0756126676754539	0.0479453978252353	0.10297927326834	0.112527581323807	0.118464054349785	0.0410015132660621	0.128373997728074	0.121750892492892	0	0.00528228526771835	0.0300463645037608	0.0712712752455572	0.0915057948885243	0.0544091755430846	4	5	3
Rab3gap1	RAB3GAP1	RAB3 GTPase activating protein catalytic subunit 1	8.39087943989652	8.14110441027035	8.08394179189361	7.67406627470468	7.94502061539093	8.12679116440953	8.57511458616017	8.40150229608982	8.51111911215399	9.43994369271308	8.72618938518125	8.36506116080581	8.04700250643122	8.63011003945131	67	66	67
Zranb3	ZRANB3	zinc finger RANBP2-type containing 3	0.96420714859073	0.625019670327879	0.740152892948536	0.792022653522812	0.800436112456044	0.608884590155804	0.637605764044676	0.697037080195832	1.02746048487804	0.802210348054053	0.58467244626118	0.752700835585053	0.7843676955692	0.726311785598263	24	24	23
Gm28800	NA	NA	0.777736886114349	0.366281036305983	0.457392336128329	0.456961886835611	0.427313395089381	0.388505942315963	0.336109314745254	0.385591299888566	0.504103743212294	0.450466128403552	0.258010708417084	0.437133879768761	0.497137108094731	0.387131189497119	17	19	16
RP24-338G10.1	NA	NA	0.20841534199321	0.0462540851577015	0.124183245193686	0.110773550943744	0.069263720645932	0.113014719256619	0.121051993634753	0.156851221970841	0.11553582639026	0.109198893957415	0.089719978852806	0.114932961636088	0.111777988786855	0.117562105677116	6	6	6
Rpl28-ps1	NA	NA	4.52013027218773	3.73817759348275	7.59948896248771	4.56468638422133	4.94124825731934	6.11729703058331	4.94270899465097	5.0953298318019	6.39342246874138	4.98282817778273	4.48282323547355	5.21619465533934	5.07274629393977	5.33573495650564	56	55	56
RP23-264E23.2	NA	NA	0.179029539773654	0.117649267446775	0.150913496945954	0.11505090608974	0.0792788720192388	1.06199698171179	0.292900680474439	0.238137644232613	0.279553612896208	0.125297064237248	0.0450561845929925	0.244078568220059	0.128384416455072	0.340490361357548	12	7	15
R3hdm1	R3HDM1	R3H domain containing 1	1.88677262852382	1.79253750913214	1.58954247712328	1.78075387578762	1.65471585493364	1.74188282176009	1.88129534276224	1.89534423902222	1.60703281290499	1.58044780715084	1.69604599174805	1.73694285098627	1.7408644691001	1.73367483589141	35	35	35
Ubxn4	UBXN4	UBX domain protein 4	12.6590977471309	13.8529474588275	13.1425160856416	14.5747939861372	13.9615366783545	16.3075400557726	16.5455202793628	15.3580393621838	15.3172107790489	15.4022606253365	15.5097508472652	14.784655809551	13.6381783912183	15.7400536581616	79	77	80
Mcm6	MCM6	minichromosome maintenance complex component 6	9.74093705470747	9.83975507997324	9.67078130883228	10.0360291121669	11.8465900806619	12.8805545083627	12.1524942165392	12.5636681171605	8.76788506834781	5.76097963420536	11.0128951835898	10.388415396777	10.2268185272684	10.5230794547009	72	71	72
Dars	DARS1	NA	12.5399941118127	14.4064038631502	12.9320353707684	14.2437984926419	14.351387971858	14.6344574390176	15.2911366010758	13.437079265296	13.8218730833734	13.7418505788974	14.2547925581431	13.9686190305486	13.6947239620462	14.1968649209672	78	77	78
Gm6170	NA	NA	30.1065117021618	33.2707381683157	25.4881275162975	29.4686815346721	28.0543126456501	35.393542120428	39.9991705411583	28.1008908618639	35.2141788682192	40.0372866934468	33.7149397422979	32.6225800358647	29.2776743134194	35.4100014712357	91	90	92
Cxcr4	CXCR4	C-X-C motif chemokine receptor 4	4.76289150596383	3.93115136305782	3.69781549488306	3.49887113962293	3.08579562328571	3.23829936656806	4.0059511083656	4.92364427131884	4.24980772465214	2.43331334043045	2.8366366127124	3.69674341371462	3.79530502536267	3.61460873734125	49	49	48
Gm26686	NA	NA	0.256155373498312	0.275544289491726	0.177547910574417	0.157055935489334	0.243444040681838	0.133527906749802	0.0621280805120611	0.212954511862733	0.15565460456072	0.14571611277894	0.092094808228045	0.173802143129812	0.221949509947125	0.133679337448717	9	11	7
Gm15790	NA	NA	0.58313593805324	0.855275377991968	0.765416154495165	0.729704164091472	0.720417439739973	0.653041688110541	0.602632448420148	0.657627461744792	0.801131515605367	0.471140999338141	0.54236369925587	0.671080626076971	0.730789814874364	0.62132296874581	22	23	21
Daf2	NA	NA	0.984663440421528	1.11785768433965	0.816661500446441	0.659725936006408	1.51167848783988	0.731601628501152	0.851947531505354	0.717848318632007	0.567653646579803	1.11847265938826	0.571867522614863	0.877270759661395	1.01811740981078	0.759898551203573	26	28	24
Gm15674	NA	NA	2.8100841858436	1.48900155715246	1.28346578355386	1.5502708474714	1.90699975625532	1.11697450345404	1.10437887169461	1.57474533292293	0.853783656294645	1.07926101270804	0.867643206865848	1.42150988311061	1.80796442605533	1.09946443065668	32	36	29
Gm15675	NA	NA	2.63666461030685	1.86339052729555	1.59329139005702	1.51840941552959	1.93925851041271	1.14668159497487	1.22883976034818	1.62178493277254	1.20774932955691	1.25235794279186	0.856564904577694	1.53318117442034	1.91020289072034	1.21899641083701	33	37	30
Cd55	CD55	CD55 molecule (Cromer blood group)	8.96364816688076	9.9802845702778	8.61813053885249	8.95960412872104	10.5234684325503	7.47991769616348	7.61749252268671	7.42855622208009	7.37098391279547	10.1324092861693	5.9090203235366	8.453046890974	9.40902716745648	7.65639666057194	67	69	65
Gm16083	NA	NA	1.62510283427819	1.58280991677981	1.72532567434571	1.43991155211677	1.98265312220098	1.41130846801557	0.983118331742461	1.39140314276202	1.25109203614878	1.80168028293089	1.13607777577448	1.48458937609961	1.67116061994429	1.32911333956237	33	35	31
C4bp	C4BPA	complement component 4 binding protein alpha	0.754057040898873	1.02486671813397	0.619928594413931	0.851916914370529	0.90551471612742	0.643367355821593	0.524092593289866	0.517179763462686	0.679675252912607	0.878903983434175	0.367684758689658	0.706107971959573	0.831256796788944	0.601817284601764	23	25	21
Gm29427	PFKFB2	6-phosphofructo-2-kinase/fructose-2,6-biphosphatase 2	10.8743424007849	12.890957805638	11.8231965524298	11.0989832095004	11.5852267676032	10.5846118850202	11.410229610036	11.315315597563	10.6210534449719	10.8722933979946	12.4815179397328	11.4143389646613	11.6545413471913	11.2141703125531	74	74	73
C4bp-ps1	NA	NA	0.179702687154724	0.270626643531959	0.532825359267906	0.113421289856174	0.283677122163899	0.347148081512587	0.228822296531851	0.298791296085834	0.327592784709843	0.0894471959993951	0.0847979904727245	0.250622977026081	0.276050620394932	0.229433274218706	12	13	11
Pfkfb2	PFKFB2	6-phosphofructo-2-kinase/fructose-2,6-biphosphatase 2	7.31942868064819	7.65408553114604	7.55941721547708	6.80872975155797	7.20201788373554	6.77229617633775	7.12648652226024	7.14787535263247	7.13828722238115	6.92377689624653	7.96140986151152	7.23761919035768	7.30873581251296	7.17835533856161	63	64	63
Yod1	YOD1	YOD1 deubiquitinase	2.35759339275774	2.675123173404	2.48335128057794	2.27890912260888	2.09165585637298	1.47535416887689	2.01232680425862	1.80722901263404	1.67740430813134	1.96484116921387	2.24046770650215	2.09675054503077	2.37732656514431	1.86293719493615	38	40	36
AA986860	C1orf116	chromosome 1 open reading frame 116	12.4517423626741	16.1878152051843	13.7589373997348	13.3400387744949	15.1896963594468	13.7431008599349	13.7434610728509	11.5383184114799	16.7812503899341	20.6682326577196	16.6060712342646	14.9098786116108	14.185646020307	15.5134057710306	79	78	80
Gm28857	NA	NA	12.2765476341695	15.3749045491949	15.0067555571007	11.7192747899109	13.9015139371942	12.8149827737457	12.6071214623317	10.0758049346893	14.8140454826828	18.3753303994804	14.4151263145406	13.7619461668219	13.6557992935141	13.8504018945784	78	77	78
Fcamr	FCAMR	Fc alpha and mu receptor	2.08296666535453	1.43971674976625	2.05794638309126	1.48334392705466	1.84151558155555	2.3512576321531	3.57869610180339	3.97387733192964	3.92661827742913	2.37926732969192	3.07012211660223	2.56230255422106	1.78109786136445	3.2133064649349	42	36	46
Gm15848	NA	NA	1.88936472041122	1.66686718208455	2.05314523564396	1.59249449299749	2.21425542487755	3.65305149190616	5.35464208357023	4.43265016211989	3.97761970928181	2.40908876979984	4.30565906596654	3.04989439442357	1.88322541120296	4.02211854710741	45	36	50
Pigr	PIGR	polymeric immunoglobulin receptor	564.130644939628	550.250247976297	589.177522848869	582.626843873734	534.102634010173	1289.19244078962	1550.14354387009	1004.29475075884	1462.41425267107	1229.56558658884	1281.02313634501	966.992873152016	564.05757872974	1302.77228517058	100	100	100
Faim3	NA	NA	0.319733107689605	0.15408258897868	0.403832290777357	0.359785921071417	0.362580074181178	0.156865428538074	0.496308882800267	0.558960030626932	0.192437697008893	0.181882835183102	0.137943274824294	0.302219284698163	0.320002796539647	0.287399691496927	14	14	13
Mapkapk2	MAPKAPK2	MAPK activated protein kinase 2	36.0355298905309	39.2240259030724	39.2525725110277	36.3222785342618	36.8102616042268	43.6551174520788	36.1770985400732	37.5139595671794	39.5819317522788	44.0241391635036	35.7904962695382	38.5806737443429	37.5289336886239	39.4571237907753	92	92	93
RP23-122P5.3	NA	NA	0.333415819859978	0.278592188685765	0.229028342333366	0.173781877275733	0.174633961558825	0.147748190677298	0.173472492691209	0.311162410786437	0.113283093254472	0.103500728545926	0.138722879632841	0.197940180481986	0.237890437942733	0.164648299264697	10	12	9
Dyrk3	DYRK3	dual specificity tyrosine phosphorylation regulated kinase 3	0.224557676640402	0.240481322005743	0.24749751655679	0.327558400975446	0.29709204316167	0.214221510338338	0.237222527682066	0.358436732913037	0.315360455010168	0.21857990060771	0.270012313275747	0.268274581742465	0.26743739186801	0.268972239971178	13	13	13
Eif2d	EIF2D	eukaryotic translation initiation factor 2D	5.14861358374317	5.38933839834297	5.38657837465184	5.16244368396032	5.37181194155058	6.16723218312042	6.28025248902806	5.52111532710381	6.06376880404062	6.4656955361483	5.61814860881889	5.68863626640991	5.29175719644978	6.01936882471002	58	56	59
Rassf5	RASSF5	Ras association domain family member 5	1.586289310315	1.22431239755292	1.58116483688123	1.32659478734201	1.32657822305261	1.10658160705827	2.44069169012405	2.3353042039738	1.52620634335255	0.970521881260433	1.29954374563132	1.52034445695856	1.40898791102876	1.61314157856674	33	32	34
Ikbke	IKBKE	inhibitor of nuclear factor kappa B kinase subunit epsilon	6.06178233548692	5.7500929435051	6.43908795324557	6.21210592977	6.26913587646104	7.31074304195845	7.29697336924362	7.66547115274932	7.50873725787399	7.95732227250418	7.03476029678534	6.86420112996214	6.14644100769373	7.46233456518582	62	60	64
Gm28914	NA	NA	4.27972591522158	4.32540089360839	4.40929869337743	3.91373169237445	4.3967219844486	5.59334611695159	4.44036470481348	5.43970384802023	5.4709031905266	5.61751635524837	5.11610304738138	4.8184378583611	4.26497583580609	5.27965621049028	54	52	56
Gm28913	NA	NA	7.31942868064819	8.55581672647548	8.97219885062938	8.22753051065485	9.07844724199796	9.80046931220179	11.0213977387232	11.5904755514615	11.2251527639862	9.83100042476868	10.5261329712076	9.64982279752317	8.43068440208117	10.6657714603915	70	67	72
Srgap2	SRGAP2C /// SRGAP2B	SLIT-ROBO Rho GTPase activating protein 2C /// SLIT-ROBO Rho GTPase activating protein 2B	1.49370347239502	1.48620999120932	1.5465202060604	1.54030446196271	1.41459765652672	1.60659173965838	1.8328556642187	1.83066762730806	1.56928651898398	0.854733476420971	1.0835868903581	1.47809615500931	1.49626715763083	1.4629536528247	33	33	33
RP24-81A5.2	NA	NA	1.15628830678516	1.03326846727953	1.08983496951176	0.819700207404795	0.808177472752375	0.80209664029299	0.7280475064931	1.17135998692462	0.694871416722376	0.518370471455693	0.819045132507355	0.87646005255725	0.981453884746723	0.788965192399355	26	27	24
Fam72a	FAM72C /// FAM72A /// FAM72D /// FAM72B	family with sequence similarity 72 member C /// family with sequence similarity 72 member A /// family with sequence similarity 72 member D /// family with sequence similarity 72 member B	0.41257391239619	0.488338428967573	0.45263957535584	0.416640761879704	0.450513377097612	0.472300255125497	0.380952744705317	0.596928006036929	0.293220378828984	0.163326524628745	0.318782647890008	0.404201510264764	0.444141211139384	0.37091842620258	17	18	16
Avpr1b	AVPR1B	arginine vasopressin receptor 1B	0.21286929048865	0.204217838536992	0.182761759164973	0.370221976106223	0.213354690793345	0.0676903763216743	0.0535416493003519	0.104870323160129	0.0447141034064144	0.0575562949814651	0.0992085198007183	0.146455165641903	0.236685111018037	0.0712635444951254	8	11	4
Gm8532	NA	NA	1.6856384922534	1.40913708272042	1.63199437589215	1.07693637735021	1.45847137707507	1.94935068765491	2.10258405229701	1.83033974001387	1.28210451629753	2.64836137511441	1.68823417908604	1.70574111415955	1.45243554105825	1.91682909174396	35	33	37
Ctse	CTSE	cathepsin E	0.590326161730511	0.307387474038224	0.658063003218573	0.616353472422208	0.618247377420834	0.472476691382185	1.40993995080688	1.28431244233639	1.00521495775109	0.471464789344446	0.591749089351408	0.729594128163886	0.55807549776607	0.872526320162065	23	20	26
5430435G22Rik	NA	NA	1.01175061239496	0.789206755486819	0.95034699233532	1.01826023389736	1.15396326613317	0.217901821060933	0.541523008423021	0.59305936753369	0.444599204162148	0.0910463096533635	0.470411228289939	0.662006254488247	0.984705572049525	0.393090156520516	22	27	16
Pm20d1	PM20D1	peptidase M20 domain containing 1	12.2889611016062	11.814986273615	11.4470816774524	11.7287490465608	11.7956713919373	11.0159528393195	10.3400567517469	8.82446166487763	12.5856494920275	15.3441480498985	13.4647657939713	11.8773167348194	11.8150898982344	11.9291724319736	74	74	75
Slc41a1	SLC41A1	solute carrier family 41 member 1	5.82112136420036	5.99403856522843	6.11618072902169	5.95675129382999	5.81303792901399	5.11705758099663	5.17994610400228	5.01599538034909	5.33627660435334	4.03685101749387	4.40392516970263	5.34465288529021	5.94022597625889	4.84834197614964	56	59	54
Rab29	RAB29	RAB29, member RAS oncogene family	6.76266015021741	6.09109046567489	6.96533542168067	7.39661334780316	6.54853563752738	6.28855123680997	8.32686623224058	6.79685066977596	7.70234806556658	8.07295471649581	6.9600588583462	7.08289680019442	6.7528470045807	7.35793829653919	63	62	64
Nucks1	NUCKS1	nuclear casein kinase and cyclin dependent kinase substrate 1	12.8947480341379	13.1142262174667	11.6985495011123	12.8919198995153	12.7797162264572	13.5456201600936	15.3390486969426	13.4086021028574	12.1040247770802	12.7839602097769	14.3125931923558	13.1702735470724	12.6758319757379	13.5823081898511	77	76	77
RP24-325N3.3	NA	NA	0.356842894861533	0.0999803298448785	0.26842778909886	0.083804741641506	0.142230878250226	0.04275013876642	0.197250966241132	0.198693866596482	0.107578582943264	0.0110151265263515	0.0730981456333864	0.143788496400367	0.190257326739401	0.105064471117839	8	10	6
RP24-325N3.1	NA	NA	15.3582883854627	16.543668271486	13.0517850376453	17.626071122785	14.7286696513533	16.9191895348639	21.0299876315545	15.3945290657873	13.7866091679598	12.5386032566884	16.5707873216608	15.7771080406588	15.4616964937465	16.0399509964191	80	80	81
Gm29103	NA	NA	6.60339761406304	8.24316084716709	9.09269958638789	7.4719214542241	9.85591637339436	9.56302017187961	8.14946655089719	7.72530392190888	8.29378254533516	13.5873980295268	7.60856350636205	8.74496641828602	8.25341917504729	9.15458912098496	68	66	69
Slc45a3	SLC45A3	solute carrier family 45 member 3	4.15274349647216	4.82080008110786	4.08875114821469	3.81611229930124	5.52864998270118	5.95385969943566	5.3879740847418	5.28106697425332	5.15687659568035	7.55622531203646	4.41906294554997	5.10564751086315	4.48141140155943	5.62584426861626	55	53	58
Elk4	ELK4	ETS transcription factor ELK4	9.97515396127045	9.51286232189895	8.82030588376764	8.45372581299417	8.56718318275182	7.34881357633656	8.87125984061674	8.52742057975324	8.51112903842892	9.59681250804061	7.93310546299488	8.73797928807763	9.0658462325366	8.46475683436183	68	69	67
Mfsd4	NA	NA	22.9375027772226	22.0438222691791	19.1853524050893	17.7888454928849	19.6737011357848	20.7260548234766	20.1289437568188	18.7142879158669	20.1020206972612	21.5771063497447	14.5357701854296	19.7648552553417	20.3258448160321	19.2973639547663	84	85	84
Gm26892	NA	NA	31.3782475866296	31.0534809949232	27.1324052749943	25.0798598161041	27.0369167473772	30.7273677724394	30.2656649903611	25.7107353388128	28.3838545470867	31.098792613643	20.3095333783176	28.0160780964263	28.3361820840057	27.7493247734434	89	89	89
Cdk18	CDK18	cyclin dependent kinase 18	8.30887285998015	8.95554916613866	8.71093815111351	8.29664831300238	9.02947818581132	13.7931204964794	9.55704531994698	11.5480452631287	10.8584676412997	12.6767805595801	12.357177075115	10.3720111846905	8.6602973352092	11.7984393925916	72	68	74
Gm29629	NA	NA	6.16273140210016	7.12771686218473	7.84066445417288	8.67138083079685	8.89456913017228	14.1803096301454	5.85927352052025	11.2031254617883	11.3176989121691	12.0518896398978	8.58202529485442	9.26285319443655	7.73941253588538	10.5323870765625	69	65	72
Klhdc8a	KLHDC8A	kelch domain containing 8A	3.51054819012115	3.83109447752471	2.99600373011638	2.35968357327668	3.36105605850242	5.00749429361783	3.71484699211469	4.19521457311015	4.52074802867877	3.36778785168395	2.85149547723772	3.61054302236222	3.21167720590827	3.94293120274052	48	46	50
Nuak2	NUAK2	NUAK family kinase 2	9.07428660284952	8.98285771032542	8.45782409976869	7.8686367045751	8.19277930605165	11.8305665268722	11.5872614481275	11.268425909353	10.7708013425867	13.0112051420079	17.6394962681566	10.7894673691522	8.51527688471407	12.684626106184	72	67	76
F730311O21Rik	NA	NA	0.061140812368183	0.0350766312343607	0.0219739216374484	0.0617434934241835	0.060404798312274	0.0199976782773707	0.0790886929081387	0.162653928979936	0.0188711834041286	0.0231869727833938	0.0219817812644551	0.0514654449630794	0.0480679313952899	0.0542967062695706	3	3	3
Tmcc2	TMCC2	transmembrane and coiled-coil domain family 2	0.936146184032306	0.772037146463799	1.19559774524029	1.35053431856853	1.11085751086097	0.368385726696089	0.378422444018475	0.641141449777434	0.437928653909961	0.244078328928778	0.385653076839528	0.71098023503056	1.07303458103318	0.409268280028377	23	28	17
Dstyk	DSTYK	dual serine/threonine and tyrosine protein kinase	2.79670840118079	2.83577916674855	3.07395059156806	2.99051099976695	2.71719013712214	2.35455595746617	2.43749003002243	2.40178963037925	2.67840452825653	2.48003717258804	2.34686113857122	2.64666161397001	2.8828278592773	2.44985640954727	42	44	41
6030442K20Rik	NA	NA	0.471052340833794	0.49012409491508	0.446324621784269	0.627053327231857	0.527923233776277	0.269622162318907	0.315051160751475	0.503158088071095	0.578259090921966	0.426303242859403	0.332297195788855	0.453378959932089	0.512495523708256	0.404115156785283	18	19	17
Rbbp5	RBBP5	RB binding protein 5, histone lysine methyltransferase complex subunit	8.75661929945231	8.9065225376867	8.83658134512168	8.97741341967049	9.23846983738085	9.29901453563085	9.89296410990446	9.10344852269901	9.25252801801771	9.0198582792591	9.51581615835414	9.1635669148343	8.94312128786241	9.34727160397754	69	68	69
Tmem81	TMEM81	transmembrane protein 81	1.85464215330597	1.94092141320022	1.64379431720807	1.50786242034759	1.89274050977415	2.01067587747137	2.05471385597365	2.61331336764864	2.40678425476122	2.31569836857899	1.92833487749917	2.01540740143355	1.7679921627672	2.22158676698884	37	35	39
Nfasc	NFASC	neurofascin	0.169294668317573	0.185051609867077	0.155938612326763	0.131336160538158	0.181030210757666	0.167491688956962	0.138954206653217	0.216240827008178	0.163506897140438	0.154767784118289	0.122739770727364	0.162395676037426	0.164530252361447	0.160616862434075	8	9	8
Lrrn2	LRRN2	leucine rich repeat neuronal 2	0.908735744403146	0.473005689003813	0.780030995036986	0.886509635441075	0.811768604063846	0.189373006913836	0.284601046423574	0.31686006597987	0.343114334360908	0.0526979585887952	0.271998301568236	0.483517761980371	0.772010133589773	0.24310745230587	19	24	12
Mdm4	MDM4	MDM4 regulator of p53	10.9193760953352	9.22258951893931	9.47381217108614	9.03567739424914	9.25531870100013	7.78236549324992	9.27392119732992	10.4746318503104	9.19169045580676	7.93461143972036	8.43785657137931	9.18198644440059	9.58135477612197	8.84917950129944	69	70	68
Pik3c2b	PIK3C2B	phosphatidylinositol-4-phosphate 3-kinase catalytic subunit type 2 beta	14.3118589596998	13.0105289704245	13.5446883903514	11.4031851750383	13.0323925981263	10.8962731086931	9.71238388696103	11.9506749573078	10.4605235295173	13.5592665813092	11.3162766811688	12.108913894418	13.0605308187281	11.3158997908262	75	76	73
Gm28609	NA	NA	1.33583525597143	1.6919133528458	1.18177798120759	0.726386195856431	0.957815102696558	0.882240984693614	0.581528226607224	1.54906830912405	0.499525930896651	1.3184606845872	0.862021328635615	1.05332485028383	1.17874557771556	0.948807577424058	28	30	27
RP23-304O9.1	NA	NA	5.84941789959751	6.97958917697438	8.23298353644469	6.72149092710334	7.587818463199	6.9503855315765	3.7609734441876	5.60125492131296	5.72349569629737	6.78854412791804	5.78056465469039	6.36150167084562	7.07426000066378	5.76753639599714	60	63	58
Ppp1r15b	PPP1R15B	protein phosphatase 1 regulatory subunit 15B	32.4772933664514	40.9038867743073	38.6420564521776	41.8442078731396	43.6860377472761	39.3094556727283	44.0403156169141	35.6731383025782	38.1608700469705	44.1995361417876	46.3328296974961	40.4790570628933	39.5106964426704	41.2860242464125	93	93	93
Plekha6	PLEKHA6	pleckstrin homology domain containing A6	29.5746066682457	28.229660830387	30.6253719785041	28.6576409566732	29.8052955994399	28.806340180002	26.8476655957429	28.5119917780141	30.0721859044287	30.1565626903578	29.8940628945798	29.1983077342159	29.37851520665	29.0481348405209	90	90	89
Gm19461	NA	NA	1.76670957655774	1.14225121371771	1.78019524908669	1.4992250355757	1.768883982357	1.11182775596073	0.793059331024603	1.99934858229497	0.764415009640816	1.215480182207	1.13484391449208	1.36147634844682	1.59145301145897	1.16982912927003	32	34	30
Golt1a	GOLT1A	golgi transport 1A	12.0572871101141	13.3116437006761	13.2941555221841	12.5516881375969	13.8432450530783	16.5888583026738	14.8303637492202	13.9385283265454	16.1632546319388	20.2930315606757	17.6887989485214	14.9600777312023	13.0116039047299	16.5838059199292	79	76	81
Kiss1	KISS1	KiSS-1 metastasis suppressor	6.46335515074782	7.86424226069321	8.35328442637819	7.41319101457258	7.74153608514871	9.4080305383504	7.99385494766692	7.99946154727182	7.94170578425239	10.3118976591691	9.85670784803874	8.30429702384454	7.5671217875081	8.91860972079157	67	64	68
Gm28040	GOLT1A /// KISS1	golgi transport 1A /// KiSS-1 metastasis suppressor	13.6720932318046	16.184877216652	15.9083500175489	14.4737024116477	15.9166240196866	18.755580163657	17.3127105748692	15.9685897908251	19.1549725110067	23.708086147826	21.0863950424926	17.4674528298197	15.231129379468	19.3310557051128	82	80	84
Etnk2	ETNK2	ethanolamine kinase 2	0.590448875172744	0.623484431443295	0.434399171968746	0.41738835943831	0.372831014039763	0.500979944177311	0.542504957086319	0.51743375742661	0.523411862035307	0.405692465546096	0.371494189536297	0.481824457079163	0.487710370412572	0.476919529301323	18	19	18
Sox13	SOX13	SRY-box transcription factor 13	18.6171275416951	16.9572320117473	18.8872503104685	17.7644148767973	18.3528872731637	16.2746863501572	10.9772083988835	14.0402806112022	16.7345820671629	18.4723671846914	12.6158380760842	16.3358067910958	18.1157824027744	14.8524937813636	81	83	79
Snrpe	SNRPE	small nuclear ribonucleoprotein polypeptide E	19.8696881348937	22.9358447390217	21.2863236755396	22.5401831724292	21.7813757179025	29.2365145442206	27.8471064355879	25.6149509687298	22.6260812483172	27.5244408050967	28.9737180508496	24.5669297720535	21.6826830879573	26.970468675467	87	86	89
Zc3h11a	ZC3H11A /// ZC3H11B	zinc finger CCCH-type containing 11A /// zinc finger CCCH-type containing 11B	31.4466815534829	31.1478298524223	28.8959510674462	31.8841218927533	31.7181623181232	27.4666345468375	32.7373971627274	31.6262585780289	30.4402795722247	31.9535560735296	29.9485805509673	30.842313924413	31.0185493368456	30.6954510807192	90	90	90
Zbed6	NA	NA	28.905232965689	27.2672171659577	25.4597097483422	26.9777563482228	26.8656464034534	23.1695860146086	27.5557230341236	26.758819976728	25.5738487833579	25.9206512740224	24.7246704269238	26.2889874674027	27.095112526333	25.6172165849607	88	89	88
Zbed6	NA	NA	24.0589489167382	20.7508964927884	19.4483626309321	19.4759056184373	18.9853396759686	16.348892792689	19.2457968676177	18.5668445924963	17.8247608316331	16.8878521236054	16.6397920789481	18.9303084201686	20.5438906669729	17.5856565478316	83	85	82
Lax1	LAX1	lymphocyte transmembrane adaptor 1	0.700560302478671	0.322712602988694	0.577613821098568	0.700529969206094	0.662919543479095	1.55677898139266	3.74311258653294	4.59532990400212	2.1924960147738	0.665501600608752	1.41738855621394	1.55772217116139	0.592867247850224	2.36176794058737	34	21	40
Atp2b4	ATP2B4	ATPase plasma membrane Ca2+ transporting 4	3.2292417358477	3.09025665309265	4.47853619621459	7.73949173659436	3.21895580019301	0.751499132694549	1.18927934997761	1.38300264528403	1.31762244875566	0.285294295186836	3.00118975359883	2.69857906794908	4.35129642438846	1.32131460424959	43	52	31
Mir6903	NA	NA	7.20852824609292	6.29637488599241	8.93803531383498	14.0132003617303	7.15271600884688	0.309452709025109	4.58944719748542	0.958848431984539	3.21222925007152	0.23920348627111	5.44248920670395	5.30550228163992	8.7217709632995	2.45861171359028	56	68	41
Optc	OPTC	opticin	0.794477792715017	1.52107938323807	1.22846107985845	2.28875793980217	0.588883803446811	0.105754712210523	0.146387027761865	0.106497340406826	0.0898176722350094	0.073572489757949	1.20122253688417	0.740446525301533	1.2843319998121	0.287208629876058	24	31	13
Gm15851	NA	NA	7.37839688754163	7.1864864309754	8.78188679199864	11.2734594191909	7.9738737379592	3.20858518844161	2.96904418898755	4.87535320552864	4.15357739888402	1.01751815308073	4.67242905207968	5.77187367769709	8.51882065353315	3.4827511978337	58	67	47
Prelp	PRELP	proline and arginine rich end leucine rich repeat protein	9.65125220223782	9.93101712356195	12.0377797154759	15.4657443075441	11.582849105336	4.94165587457855	5.5190165579277	7.56256887766063	5.62295620870057	1.50231699925291	6.12198486238649	8.17628562133297	11.7337284908312	5.21174989675114	66	74	56
Fmod	FMOD	fibromodulin	0.182284622314993	0.10402672068978	0.0827530558528607	0.503801862456124	0.112504910000011	0.115319339842388	0.0488652575170862	0.229705976446387	0.13991561161836	0.0509374635011679	0.0603623525647746	0.14822519752763	0.197074234262754	0.107517666915027	8	10	6
Btg2	BTG2	BTG anti-proliferation factor 2	40.1181008017518	40.4205310669218	39.4214832108048	40.9047369342358	39.630688261923	44.5657027165901	59.7095501908552	51.6638581310926	45.9525613462655	63.9631691980071	47.6014431491194	46.7228931825061	40.0991080551274	52.2427141219883	94	93	95
Chil1	CHI3L1	chitinase 3 like 1	0.175328682733073	0.197603776735853	0.20123468454519	0.37695994451771	0.0918323025386903	0.602130520842009	0.806590434707852	1.29396664287785	0.879811720419018	0.217705883368	0.441247936159308	0.480401139040414	0.208591878214103	0.706908856395673	18	10	23
Mybph	MYBPH	myosin binding protein H	0.299607356900727	0.26251597813113	0.278985103603563	0.43321186176238	0.245692263077608	0.175387537961848	0.092485210448826	0.181147836012536	0.231710826110784	0.180763476100109	0.102820749289383	0.225848018127172	0.304002512695082	0.160719272653914	11	14	8
Adora1	ADORA1	adenosine A1 receptor	0.49618598921248	0.353391147894403	0.467004032180533	0.556444651973388	0.346198873375475	0.249487888486276	0.204786396412141	0.331826198933975	0.24431821435289	0.134632074554664	0.175928346007544	0.323654892125797	0.443844938927256	0.223496519791248	14	18	11
Ppfia4	PPFIA4	PTPRF interacting protein alpha 4	0.272678046557927	0.186061994238406	0.166513452616894	0.170580649564581	0.152370700127596	0.103590377336464	0.208941357499641	0.179747606239341	0.160318197508134	0.0672623315016754	0.112350025721673	0.161855885355667	0.189640968621081	0.138701649301155	8	10	7
Tmem183a	TMEM183A	transmembrane protein 183A	38.8504074794057	41.9222235917077	36.3422530876543	36.8248122380567	40.9816108026524	46.7388202742368	47.1787617255909	40.5202244775688	44.7260562024548	52.3058289979493	49.5479290021844	43.2671752617693	38.9842614398954	46.8362701133308	93	92	94
Cyb5r1	CYB5R1	cytochrome b5 reductase 1	2.36612588181423	2.26501753066157	2.87871108264621	2.89838047341368	2.62765992662168	3.13623381100768	2.80352438225479	3.51815471550784	2.02130810597243	1.95460031513305	2.75252327695372	2.65656722745335	2.60717897903147	2.69772410113825	42	42	43
Adipor1	ADIPOR1	adiponectin receptor 1	38.6606639268068	39.4634180468069	38.4613539147755	39.4273891513781	38.7086485859865	47.9171970311644	40.92563047571	41.689775744646	45.8623234461952	59.5848505885339	46.8653377387361	43.4151444227945	38.9442947251508	47.1408525041643	93	92	94
Gm29643	NA	NA	0.368252317517533	0.351471864606373	0.273292840403094	0.231822718374308	0.211389073844087	0.238155402120651	0.186751932603749	0.305351008496886	0.232489451151135	0.228527335496645	0.270811435194859	0.263483216346302	0.287245762949079	0.243681094177321	12	13	12
Klhl12	KLHL12	kelch like family member 12	2.17666555411641	2.21662576973208	1.94472223033034	2.02946769358376	1.99485138008911	2.52124523965696	2.62277140412682	2.26404352005055	2.07477027472807	2.55850117654435	2.11379052793355	2.22885952462654	2.07246652557034	2.35918702384005	39	38	40
Rabif	RABIF	RAB interacting factor	8.2758237948678	9.2692983412438	9.17994891798585	9.83519969463631	9.92529973964421	9.70865961625087	10.493220529355	8.91417357354937	9.76356013932958	11.4924692096755	10.6788955761507	9.77604992115354	9.2971140976756	10.1751631073852	70	69	71
Kdm5b	KDM5B	lysine demethylase 5B	4.20920572934648	4.1132372722973	4.28116786085177	4.12396932421323	4.08467394428501	3.31618158880861	3.83663554865758	3.82902264201135	4.3774021070138	4.63466688349871	4.1056740283574	4.08289426630375	4.16245082619876	4.01659713305791	51	51	50
Syt2	SYT2	synaptotagmin 2	0.164027521493971	0.180105964179321	0.214910921170116	0.119515568117103	0.172309471802543	0.0534796512062246	0.0599267959102574	0.0911395603064644	0.121120977221864	0.104725904437103	0.161987328226067	0.131204514915549	0.170173889352611	0.0987300362179967	7	9	5
Ppp1r12b	PPP1R12B	protein phosphatase 1 regulatory subunit 12B	3.76808337605284	3.5067852126897	4.26016202817693	6.96484690703061	3.65297890273619	1.47582278422867	1.38370572026791	1.91756887245443	1.64824257321964	1.04385508552027	2.75169658305088	2.94306800412982	4.43057128533725	1.70348193645697	44	52	35
RP24-541A5.3	NA	NA	0.159270208019843	0.0913737017377154	0.11448297576201	0.130203952257657	0.123145756249874	0.0651167823869191	0.0901354845736018	0.121059773335207	0.0737384045927465	0.0805352722787475	0.104980263671477	0.104912961351436	0.12369531880542	0.0892609968064499	6	7	5
RP24-541A5.1	NA	NA	0.176577781244351	0.120133556405698	0.154548161046138	0.121676053891292	0.0730825057230883	0.0535076730302782	0.0846468647374833	0.190664385610758	0.100987034322395	0.11856772230153	0.141159662421716	0.121413763703157	0.129203611662114	0.11492222373736	6	7	6
Gm28892	NA	NA	0.542030459077769	0.442371622602516	0.57813091335353	0.447315893312964	0.368019199279148	0.470377215923502	0.376016450530228	0.457399950281489	0.264439306143337	0.379068516281156	0.330029665235631	0.423199926547388	0.475573617525186	0.37955518406589	17	18	16
Ube2t	UBE2T	ubiquitin conjugating enzyme E2 T	0.498868345507755	0.569391289073532	0.569725760898422	0.546872767191462	0.680929090246184	0.524122717438222	0.729955122690562	0.667939532711084	0.372278224346037	0.418210068712404	0.693827266417557	0.570192744112111	0.573157450583471	0.567722155385978	20	20	20
Ptprv	NA	NA	0.122566646004843	0.0656289945327824	0.117467412043606	0.16044883768977	0.135130744692685	0.0740525160283357	0.200384622639123	0.377391325026117	0.202287229144335	0.0451908690250271	0.091396221590563	0.144722310765199	0.120248526992737	0.165117130575584	8	6	9
Ptpn7	PTPN7	protein tyrosine phosphatase non-receptor type 7	0.322269174948238	0.253622668584375	0.361480116578508	0.367438881985718	0.417300376786216	0.263303583293734	0.564793327132916	0.687944679650657	0.379024100303424	0.189732034341555	0.359740628215437	0.37878632471098	0.344422243776611	0.407423058822954	16	15	17
Arl8a	ARL8A	ADP ribosylation factor like GTPase 8A	13.3133583875209	13.3220114730188	14.0643434811416	15.2766785028395	13.8263027156657	12.9585172697979	11.7583540319627	11.6346393469511	12.9551063969827	15.309023121351	13.2546746708723	13.4248190361913	13.9605389120373	12.9783858063196	77	78	76
Gpr37l1	GPR37L1	G protein-coupled receptor 37 like 1	0.789792914049669	0.976784468871454	0.813872110129799	1.11519771184456	0.731348661988751	0.192027066684598	0.0237327077055218	0.195234894480765	0.283140524466419	0.129880429742621	0.202284379212002	0.495754169925105	0.885399173376846	0.171050000381988	19	26	9
Gm4204	NA	NA	5.90033554895469	6.08419698218982	6.55617975480256	6.71306615912995	7.58850293058816	6.87985519138844	8.8363946257786	7.38570335668351	7.59870964761029	4.87345526862667	7.14906990027644	6.86958812418446	6.56845627513303	7.12053133172732	62	61	63
Gm26642	NA	NA	19.3417613033016	21.4687668836347	22.7349557018492	21.1730721702554	22.872236381992	29.0720920312014	32.5187574251735	23.6954815596467	27.822385337787	31.0149417468816	31.6480812580585	25.7602301636165	21.5181584882066	29.2952898931248	88	85	90
Elf3	ELF3	E74 like ETS transcription factor 3	119.437867151569	123.944951980934	136.243206213476	121.944370284874	131.678372207973	166.990005849923	180.797860103713	138.585387036899	169.974306623541	186.012054108833	195.696396973757	151.936798048681	126.649753567765	173.009335116111	99	99	99
Rnpep	RNPEP	arginyl aminopeptidase	7.62138877169686	8.85618224191977	9.65348585384663	9.35380191634571	9.59573195396399	12.3376581860537	11.2684950730099	10.7362988682093	10.6260930330587	9.92305338088287	10.8888787209948	10.0782789090893	9.01611814755459	10.9634128770349	71	68	73
Timm17a	TIMM17A	translocase of inner mitochondrial membrane 17A	4.75582034571193	5.18020471447896	5.06921441625463	5.32415887483381	5.51519442922109	5.53055073431115	5.38290464657811	4.84805818112745	5.17668263789557	5.77385635428504	5.21080589573822	5.25158647549418	5.16891855610008	5.32047640832259	56	56	56
Lmod1	LMOD1	leiomodin 1	3.00063204651193	2.92304194127335	4.48260129721207	8.7012056088903	3.89159928748812	0.793227308848556	0.941138918714336	1.3304386297901	1.65330542962141	0.30391202814992	2.97213949585961	2.81756745385088	4.59981603627515	1.33236030183065	43	53	31
Shisa4	SHISA4	shisa family member 4	0.518131600153411	0.624232027144395	0.777863324324114	0.721937298560134	0.633036073570402	0.259029066611588	0.222702703820633	0.34023654038161	0.308203964440278	0.0522330193346343	0.297108591929248	0.432246746388223	0.655040064750491	0.246585647752999	17	22	12
Ipo9	IPO9	importin 9	5.93282975774634	5.25636292245257	5.43516225960989	5.71703366079025	5.41948772782543	5.74868639974933	5.17368704032658	5.70091470249522	5.52161646386641	4.41298908329239	4.80655156345736	5.37502923469198	5.5521752656849	5.22740754219788	57	57	56
Nav1	NAV1	neuron navigator 1	1.86697673709997	1.5790281845749	1.62163862461684	1.77153527413755	1.74446405578997	0.656283685510338	0.977214779409484	1.45686443257664	1.05001263586687	0.402676943195104	0.841919288174165	1.26987405826835	1.71672857524385	0.8974952941221	31	35	26
Gm4793	NA	NA	0.303110897198097	0.314055185181315	0.339885400845207	0.299976766153248	0.224205929940919	0.0728680690976556	0.185262088705834	0.169337911153233	0.117879972479689	0	0.0533985306977834	0.189089159222998	0.296246835863757	0.099791095355699	10	14	5
Nav1	NAV1	neuron navigator 1	0.462748074642804	0.545892600953037	0.540510765113108	0.730171100046738	0.330459827764354	0.0993258543253844	0.16367633368945	0.384705145963402	0.140596052282766	0	0.169836542620549	0.324356572491054	0.521956473704008	0.159689988146925	14	19	8
Csrp1	CSRP1	cysteine and glycine rich protein 1	51.5409769595643	61.6166505308852	75.5374050515985	107.078372381367	59.0281911118641	25.4219513843695	27.3101828596924	32.4616273854888	27.9181478789447	13.1077640452365	42.4519723040298	47.588476535731	70.9603192070558	28.1119409762936	94	97	89
Phlda3	PHLDA3	pleckstrin homology like domain family A member 3	1.81068612005772	1.32358821783353	2.12775941765612	3.59543306266333	2.22977548447696	0.716167655011284	1.07077288473297	1.44780577863477	1.38461709817066	0.37806118676845	1.22883656238601	1.57395486076289	2.21744846053753	1.03771019428402	34	39	28
Tnni1	TNNI1	troponin I1, slow skeletal type	0.638755697362122	0.822629822269507	0.569961672186578	0.867483831916638	0.826536072133417	2.7458770380828	2.52045640904866	2.84777984299408	2.1200713050472	3.06977807381257	1.91797351117734	1.72248211600281	0.745073419173652	2.53698936336044	35	24	41
Lad1	LAD1	ladinin 1	74.58748982447	81.1846659437936	74.2140387922706	72.6613878252275	79.4835047783096	95.1912939162296	79.1904614468073	77.7276380676031	95.9511772462539	104.450875731009	85.5105762526636	83.6502827113307	76.4262174328143	89.6703371100944	97	97	98
Tnnt2	TNNT2	troponin T2, cardiac type	0.730337730196256	0.55455420955949	0.516141761964626	0.510284607009787	0.4576557198643	0.49882882507453	0.406372104792827	0.454438743435397	0.361334353207219	0.393735356658844	0.326933153670684	0.473692415039451	0.553794805718892	0.406940422806583	18	20	17
Pkp1	PKP1	plakophilin 1	4.25509780386408	5.26334346938	4.96901298602152	5.52112443733324	6.42947163534086	6.18461934868493	5.83083907213435	5.09311888056119	6.27612307299005	6.36441250335027	7.92829704235616	5.82867820472879	5.28761006638794	6.27956832001282	58	56	60
RP23-320P13.1	NA	NA	0.117646603422881	0.12756392381321	0.0570807312649763	0.035641883073498	0.0848987063364614	0.171714114503547	0.0798954210442566	0.140839754846394	0.0571910252238252	0.109309605002228	0.111030009780682	0.0993465253010872	0.0845663695822054	0.111663321733489	5	5	6
Tmem9	TMEM9	transmembrane protein 9	7.21963456253957	6.79862575288173	6.31641310225845	6.74443098847769	6.06117900969783	7.35239657305144	6.24227672622522	6.92579810189859	6.9853613332443	7.15820381366546	5.79786817911529	6.69110801300505	6.62805668317105	6.74365078786672	62	61	62
Cacna1s	CACNA1S	calcium voltage-gated channel subunit alpha1 S	0.0290542207170768	0.00875095009161357	0	0.0195604105376388	0.013104212535292	0.0291027280548804	0.0657703985146003	0.0869551097097429	0.0627733349632297	0.0353509885054098	0.106634012446871	0.0415505787342141	0.0140939587763242	0.0644310953657891	2	1	4
RP23-211F21.1	NA	NA	0.0635132186809172	0.0235443512425832	0.00526766794996838	0.0394703293350383	0.0264425730456446	0.0838935255520935	0.14101074157811	0.201458604625217	0.142501852128866	0.0778185093968859	0.215173376933767	0.0927358864062811	0.0316476280508304	0.143642768369157	5	2	8
Gm15850	NA	NA	0.208973439637833	0.149194659118448	0.300419036584434	0.32045804355069	0.202468291124021	0.186064293567074	0.10512350177419	0.18531184922688	0.0752498799431102	0.143825619856519	0.146089266163356	0.183925261867869	0.236302694003085	0.140277401755188	9	11	7
Kif21b	KIF21B	kinesin family member 21B	10.7955165135266	8.19040519675147	9.4012801427558	8.08115147021086	7.96990089757922	7.46953413603483	7.16873862092667	7.65945503842672	8.12443011902527	9.13418066386666	7.71272429465031	8.33702882670495	8.88765084416479	7.87817714548841	67	68	65
Mroh3	NA	NA	1.6919836642728	2.9160338936985	3.27135325048861	0.0926731927823033	1.38139253118417	2.02884582611471	1.48013130111067	2.10565196347563	1.74726683258863	0.129420765085562	4.14272174214934	1.90795226935918	1.87068730648528	1.93900640508742	37	36	37
5730559C18Rik	NA	NA	25.1344014007229	23.670701670017	24.5849651969087	21.0091415165159	23.6785511275389	27.8227643629808	22.0991826207496	23.6080544214156	26.8079473841613	29.8809707624019	25.7416507787444	24.9125755674688	23.6155521823407	25.9934283884089	88	87	88
Gm26568	NA	NA	11.2822059399954	9.00174844168794	10.930820777129	9.07253624423192	9.58481894284625	10.9337368709499	8.86794063253143	11.1825547996189	11.3334863879562	12.809541774217	11.0170003180456	10.54694464811	9.9744260691781	11.0240434638865	72	71	73
Gm26781	NA	NA	0.590542936883712	0.362203621485427	0.61356740607763	0.834909703339382	0.435845931480175	0.331870745494768	0.437504512800235	0.371334666956775	0.347973378477619	0.128266188982206	0.391819918063318	0.440530819094659	0.567413919853265	0.33479490179582	18	20	15
Camsap2	CAMSAP2	calmodulin regulated spectrin associated protein family member 2	1.62123288884395	1.3527093977939	1.85586214956674	2.21372207376795	1.80937655645218	1.00101809431678	1.1624935819565	1.22277941418713	1.19895277718819	1.08740682176535	1.36728113838892	1.44480317220251	1.77058061328494	1.17332197130048	33	36	30
9230116N13Rik	NA	NA	0.388846773040844	0.181000890257485	0.195333757812619	0.276660724412619	0.223210976035344	0.227627515136887	0.300080879263466	0.193960423967895	0.179004137646783	0.275660523604711	0.222410629790075	0.242163384633521	0.253010624311782	0.23312401823497	12	12	11
Ddx59	DDX59	DEAD-box helicase 59	1.80445109363762	1.33931320484414	1.43021198472826	1.48599173687354	1.4726892425936	1.87201598172182	1.79619949465193	1.72871962474964	1.85358572371211	1.94602931059165	1.56781041376098	1.66336525562412	1.50653145253543	1.79406009153135	35	33	36
Kif14	KIF14	kinesin family member 14	0.496993818945198	0.555729466938284	0.64972616435724	0.561492589728103	0.715902042996916	0.717399327004443	0.56692025577922	0.592906571300595	0.483202833033968	0.352515332622432	0.596074536888054	0.571714812690405	0.595968816593148	0.551503142771452	20	21	20
Zfp281	ZNF281	zinc finger protein 281	2.90064051320401	2.82897755628589	3.00277559116324	3.17901243774315	3.04827111254078	2.12360903013382	2.44869674791768	2.25602256146089	2.14452250521283	1.87602977282102	2.04125498232668	2.53180116461909	2.99193544218741	2.14835593331215	41	45	38
Gm19705	NA	NA	0.203578461378747	0.098106500813126	0.197547691258506	0.0102792593887624	0.101001124643537	0.10487229163367	0.276505847413756	0.365568657637237	0.0494823504503957	0.0675542579969757	0.217746144983663	0.153840235236216	0.122102607496536	0.180288258352616	8	7	9
RP23-302C16.4	NA	NA	1.49610963598155	1.36187043005055	2.04325882481981	1.44370797377515	1.94937752861655	2.11232289430976	1.41115078049866	1.41515575705894	1.40072051156158	1.54454242707551	1.92445809824752	1.64569771472687	1.65886487864872	1.63472507812533	34	35	34
Nr5a2	NR5A2	nuclear receptor subfamily 5 group A member 2	15.202797068934	13.2794691026887	15.5625913780458	15.1083156976784	13.6676411004784	15.6725023475744	16.9472151787894	14.4791152100896	15.9048638643989	21.8884774133336	13.3929458361728	15.5550849271076	14.5641628695651	16.3808533083931	80	79	81
RP24-550H17.1	NA	NA	2.05810898853169	2.12648209737061	1.77379924019427	1.44613335466348	1.77240757884068	1.63551150372615	1.35698060774034	1.67446105845935	1.23038768419371	1.6178634787526	1.96959745195712	1.69652118585727	1.83538625192014	1.58080029747155	35	36	34
RP23-393I12.1	NA	NA	0.0983997650966148	0.0296373956049994	0.0618882891205695	0.0703868831878905	0.066571296876548	0.0844834696821393	0.0835307866346882	0.201784545924357	0.0132874012412472	0.0217682593504216	0.0309552126544692	0.069335755033995	0.0653767259773244	0.0726349459145538	4	4	4
RP23-44N5.4	NA	NA	0.0971812310465226	0.0695171542768612	0.0687621320332333	0.0582701333638728	0.0821836385543494	0.0469334633373968	0.0154680717494721	0.0807915185892756	0.0295264274231009	0.0483720569709482	0.038214848253379	0.0577473341453102	0.0751828578549679	0.0432177310539288	3	4	2
A430106G13Rik	NA	NA	0.102978974944185	0.0507544773613361	0.0807501778776734	0.146537092667782	0.122449093421818	0.0482263962117052	0.0635767577140838	0.180562367062024	0.0227548707206955	0.0745569307858004	0.0765718178432374	0.0881562687827582	0.100693963254559	0.0777081900562576	5	5	4
Ptprc	PTPRC	protein tyrosine phosphatase receptor type C	1.21064541438778	1.03809915514604	1.22968304854976	1.12113473574515	1.0616000716456	0.866933969520241	2.33917371348419	2.34065201241942	1.34291635114659	0.825306234726904	1.27386681062644	1.33181922885437	1.13223248509486	1.49814151532063	31	29	33
Nek7	NEK7	NIMA related kinase 7	8.69264850023021	8.30458361617953	8.16692640094895	9.16698666365438	8.45797031306432	7.51681439406327	9.775555715367	7.32421886589925	8.90505202080564	9.28068016365524	8.27613518241058	8.53341562147985	8.55782309881548	8.5130760570335	67	67	67
Gm28501	NA	NA	11.1877728170953	9.66657800499974	10.4786302677532	11.6784594802883	11.8928769743297	9.70255524734308	11.3199096671469	9.4199456405892	11.6586372781693	11.749947971702	11.0444179230263	10.8908846611312	10.9808635088933	10.8159022879961	73	73	72
2310009B15Rik	C1orf53	chromosome 1 open reading frame 53	2.27459959856715	2.76221656082237	2.93123145695955	2.6173226471542	3.07362425065877	3.87470157723325	1.93858249621784	2.74833356276254	2.48167654062668	4.28215246737218	2.56574491173186	2.86819873364604	2.73179890283241	2.98186525932406	44	43	44
RP23-114L12.1	NA	NA	0.212480369738671	0.217204526566779	0.173557147438057	0.0585204121596533	0.133587063096612	0.0552818481409045	0.382609212836787	0.256938678485504	0.11476905156569	0.264939955561343	0.202555762869615	0.188404002587238	0.159069903799954	0.212849084909974	10	8	11
Dennd1b	DENND1B	DENN domain containing 1B	9.20929800561709	9.01077352559418	7.98590752862816	8.13853005647075	8.34340147387503	7.69396059514052	8.89287736651397	7.28189680003654	8.26818690780978	11.4997205495089	9.50264463406104	8.71156340393236	8.53758211803704	8.85654780884513	68	67	68
RP23-114L12.3	NA	NA	0.161339890127992	0.15435921840234	0.276283036787031	0.143761993964917	0.10701250761291	0.146670583810823	0.225581446132138	0.290351470128173	0.0230680736091312	0.220450849106827	0.203021241103858	0.17744548279874	0.168551329379038	0.184857277315158	9	9	9
RP23-114L12.6	NA	NA	0.181372547721566	0.129742165701848	0.128333042701052	0.0400663341293218	0.0460146133521243	0.11679130119032	0.0288685742229248	0.158323079191157	0.0367374324525692	0.0601855805342606	0.0855859632219349	0.0920018758562798	0.105105740721182	0.081081988468861	5	6	4
RP24-260D21.2	NA	NA	0.315405892698317	0.375359088940543	0.286155872283827	0.295208960879111	0.326148583473978	0.396291608938291	0.169789880957986	0.322329354045736	0.268010395834248	0.331856401035835	0.25168597511801	0.303476546745989	0.319655679655155	0.289993935988351	14	14	13
Gm16304	NA	NA	0.368332540058425	0.616330355914719	0.397134584491293	0.309969408923067	0.221503463499774	0.421654271910342	0.243191352572131	0.190532462613702	0.232109468392265	0.162967020324059	0.180245879103744	0.303997346163956	0.382654070577456	0.238450075819374	14	16	12
RP24-260D21.1	NA	NA	0.331521063389298	0.181549230647627	0.116981871144338	0.206960444067473	0.212053154196145	0.279460143156084	0.0818692721913021	0.400886839674266	0.136742560246298	0.256023191691161	0.37924351497367	0.23484466230706	0.209813152688976	0.255704253655463	11	10	12
Zbtb41	ZBTB41	zinc finger and BTB domain containing 41	4.41701232089582	4.19505603171994	4.34321427310796	4.92212046737239	4.83462698899815	3.79070316800525	4.82018190231954	3.82186297991446	3.93980186423505	3.97989746925699	4.03793387208698	4.28203739435568	4.54240601641885	4.06506354263638	52	53	51
Aspm	ASPM	assembly factor for spindle microtubules	1.18305786905267	1.19292970571128	1.48700724124088	1.5875485741823	1.62686952400693	1.55397577700588	1.26900587418814	1.49668212574112	1.05750259519889	1.21827455687723	1.3693566160661	1.36747367811558	1.41548258283881	1.32746625751289	32	32	31
Gm4788	NA	NA	0.109473726737025	0.0599505523481528	0.112668921706164	0.090452322026499	0.0673302416898043	0.0427233109416529	0.00844830777907577	0.0264758901834451	0.0241899912148467	0.0132098567881127	0.0375697403663279	0.053862987434646	0.0879751529015289	0.0254361828789102	3	5	2
Gm16332	NA	NA	0.2672524796327	0.135231230771986	0.213231363709842	0.264489120410144	0.270004783616734	0.0458912005295072	0.108896893395003	0.127975726008048	0.0952733987213662	0.0141893540895569	0.0403554979937603	0.143890095352604	0.230041795628281	0.0720970117895402	8	11	4
RP23-13N24.1	NA	NA	0.71822005315345	1.0467261340407	0.96173225913148	1.19323505115016	1.24349628203474	1.21339820456303	1.35705494926377	1.00157286905617	0.863477256410751	0.907191015865304	1.50142202853557	1.09159328210956	1.03268195590211	1.1406860539491	29	28	29
Cfh	NA	NA	1.85204916335857	1.04385761580308	1.82961572212106	2.11483959720325	1.83788026757201	0.513256646342015	1.09202163226183	1.04932309615008	0.65907602411106	0.160705479503625	0.723674257712753	1.17057268201267	1.73564847321159	0.699676189346895	30	35	23
Kcnt2	KCNT2	potassium sodium-activated channel subfamily T member 2	0.108101786895723	0.0969859950931791	0.126474453726681	0.202075778551006	0.139008548975414	0.039495052058317	0.0312397469376818	0.0703665419266391	0.0596323921695655	0.00305292339258269	0.0231539303935194	0.0817806500109371	0.134529312648401	0.0378234311463842	4	7	2
Gm5835	NA	NA	11.5381859989431	12.5318888037683	11.9018768081796	10.6430966076944	11.038837304992	13.9589974760869	12.5719534148861	11.5439311220816	13.2131382695855	14.6354863757561	14.4090258866202	12.5442198244176	11.5307771047155	13.3887554241694	76	74	77
Cdc73	CDC73	cell division cycle 73	2.7534457019373	2.80198722418704	2.54562081094621	2.78606612929568	2.77821310595649	2.96882626352655	3.30994274483793	2.66058844190304	2.51879214545464	2.76056480905876	3.10749645072782	2.81741307525741	2.73306659446455	2.88770180925146	43	43	44
B3galt2	B3GALT2	beta-1,3-galactosyltransferase 2	0.892994465972708	0.981231370899111	1.05855284724574	1.17940556754319	1.19211933480781	1.46303696799209	2.95105539577616	1.5148731579394	2.57587031164219	1.41193926909209	1.45457282236306	1.51596831920669	1.06086071729371	1.89522465413416	33	28	37
Glrx2	NA	NA	3.17102927451247	3.26714107957529	3.1831306794825	3.12378161929784	3.10342420538887	2.96781093306707	3.38554569673754	3.21277623265955	2.97640211406536	3.1507669422833	3.33279045318567	3.1704181118414	3.16970137165139	3.17101539533308	46	46	46
Trove2	NA	NA	2.82568867418379	2.92971707701501	2.5179629475594	2.95257693099359	2.56241309278258	2.4517502547559	2.56520322971913	2.49173965230318	2.44831056561368	2.60117808485485	2.50153331248986	2.622552165661	2.75767174450688	2.50995251662277	42	43	41
Uchl5	UCHL5	ubiquitin C-terminal hydrolase L5	6.46077608636469	6.83533785684948	6.56792532892853	6.88632255268089	6.89560023310948	9.53720324453146	8.55397959455551	7.13506659281614	7.11727069718003	7.76850377323606	8.87455532061997	7.51204920735202	6.72919241158661	8.16442987048986	64	62	66
Gm29170	NA	NA	0.307139146764788	0.239740067521656	0.293842760619922	0.214058707107719	0.195109547431721	0.133707880822633	0.249711329603135	0.247427882339709	0.196273691220955	0.166515902063249	0.146973931113937	0.217318258782675	0.249978045889161	0.19010176952727	11	12	10
Rgs2	RGS2	regulator of G protein signaling 2	9.18207899006046	8.78665840739958	9.98022216723727	9.53310475591028	6.85887683451046	5.931390220961	5.515603631291	5.49031272000411	5.51933076549371	4.53846901329823	7.85687165324012	7.19935628721875	8.86818823102361	5.8086630007147	63	68	58
Rgs13	RGS13	regulator of G protein signaling 13	0.689928020653243	0.831208069124866	0.547576470559915	1.26765938533391	0.812513963542727	2.64913956584153	3.17240338001409	2.07760149673508	2.26699925322268	1.97144142159392	2.47186569206796	1.70530333806272	0.829777181842933	2.43490846824588	35	25	41
Rgs1	RGS1	regulator of G protein signaling 1	0.210019593638867	0.407042417293325	0.420887199988074	1.03970114345602	0.25534382757939	0.15679768760161	0.248047278117537	0.306687953918187	0.199752848140333	0.233315506401762	0.540044512233759	0.365239997124442	0.466598836391136	0.280774297735531	16	18	13
Rgs18	RGS18	regulator of G protein signaling 18	0.226442196996912	0.141109608813562	0.404108718832434	0.402151350326086	0.359220597194673	0.134080937440717	0.265137930988818	0.197340543855016	0.177139180703107	0.0621858398577774	0.0884304006997688	0.223395209609897	0.306606494432733	0.154052472257534	11	14	8
Gm15583	NA	NA	0.375007765736914	0.342932531367933	0.457917924662721	0.406080531442897	0.39125967911641	0.442226435461523	0.383543545468867	0.390641953771479	0.329459410263746	0.329841844316858	0.358180913603593	0.382462957746631	0.394639686465375	0.372315683814344	16	16	16
A230059L01Rik	NA	NA	0.206569799373869	0.183377998949032	0.18755594331551	0.208606012175144	0.199413014871874	0.19913592975656	0.196890361184018	0.178359831726557	0.217280589127324	0.149119540801551	0.246255224617775	0.197505840536292	0.197104553737086	0.197840246202297	10	10	10
RP23-426D21.2	NA	NA	0.115298336784831	0.138908560057448	0.120547082022277	0.0952648877390787	0.0977017828923786	0.0719942852457622	0.08304617679815	0.111538218129067	0.107569695089419	0.0881137318892477	0.14948160118288	0.107224032530049	0.113544129899203	0.101957284722421	6	6	5
Gm4034	NA	NA	0.495586316918888	0.35824201937543	0.427471254139934	0.266918102128196	0.417241767182734	0.794261953164446	0.729212165822684	0.351577758394331	0.642445850014304	0.657809587245551	0.374171132960897	0.501357991577036	0.393091891949037	0.591579741267035	19	16	21
Gm15443	NA	NA	3.11373256678794	2.56303233374292	2.335452705545	1.9725898767035	2.65173861791396	2.32466913121301	2.75814582795222	2.95839821087913	1.84899049516312	1.59157831840875	2.26327904815372	2.39832792113302	2.52730922013866	2.29084350529499	40	41	40
Pla2g4a	PLA2G4A	phospholipase A2 group IVA	10.2978974944185	9.76089453511317	9.74669240389159	9.25421891246531	10.2204040983867	8.80741823827745	11.2906193819951	8.74020877072309	10.0322478221605	7.67427363871512	7.51581842830546	9.39460852040472	9.85602148885505	9.01009771336278	69	70	68
Ptgs2	PTGS2	prostaglandin-endoperoxide synthase 2	1.49931091860876	1.42671057497988	1.57921694760866	2.40575966284977	3.15156788337402	0.59458162432772	1.42854059492035	1.4047757595232	1.15023056116098	0.101113089393203	1.21564769835331	1.45067775591817	2.01251319748422	0.982481554613127	33	37	27
Gm15453	NA	NA	4.70647134519099	5.50588451283816	4.48614993592016	3.82295604338449	4.27624742034286	4.15797962578254	3.70577299157533	2.40433821869671	4.86324600440935	5.07008507674851	3.56200189657399	4.23283027922392	4.55954185153533	3.96057063563107	51	53	50
BC003331	NA	NA	7.45361820646008	8.56052799470134	7.61941445184058	8.46455893627027	7.8505419609295	7.54521180873709	9.69291248108922	7.49632381434937	8.12929041432734	8.92310683030453	9.10665612708732	8.25837845691787	7.98973231004035	8.48225024598248	66	66	67
Tpr	TPR	translocated promoter region, nuclear basket protein	13.4503335158901	13.0809306465033	12.5879206583051	13.1770468558257	12.9588460007843	11.6285346496615	12.928808568526	11.8657493458087	12.0189278876533	13.0980317509168	12.238514140596	12.6394221836792	13.0510155354617	12.2964277238604	76	76	75
Prg4	PRG4	proteoglycan 4	0.526155192541922	0.825853876441802	0.5393328907373	0.871849314895371	0.701902038251329	0.540819220445751	0.887007177981295	0.478080035947431	0.504350013095341	0.791830605955393	0.736685844334227	0.673078746420651	0.693018662573545	0.656462149626573	22	23	22
Hmcn1	HMCN1	hemicentin 1	0.273155971007154	0.205569484951405	0.177516258620708	0.277360040057708	0.213997543750126	0.0501175828122398	0.114351758778364	0.148322644521038	0.10914091171023	0.0238402040019151	0.0696865998813493	0.151187181826567	0.22951985967742	0.0859099502841894	8	11	5
Gm10138	NA	NA	10.5148669140159	9.46239443368472	11.5295447651953	9.0806608645231	10.6473071225607	10.363998994912	7.0934375350137	9.53452169264963	10.3767546368825	10.0029630938444	8.80216861499289	9.76441987893407	10.2469548199959	9.36230742804918	70	71	69
Ivns1abp	IVNS1ABP	influenza virus NS1A binding protein	99.7716014537334	88.7710760946298	89.9144687640795	86.4814650895357	89.3411736847432	85.3280971211387	98.8710759979447	87.6660919468565	92.4129099431799	100.2378358197	104.522829973607	93.0289659899225	90.8559570173443	94.8398068004043	98	98	98
Swt1	SWT1	NA	1.59635421477798	1.64255752684742	1.58295612493015	1.69549532109726	1.68017938427791	1.36741295007069	1.81661010355086	1.48556291848549	1.45218230224764	1.82110736566946	2.07546459759733	1.65598934632293	1.63950851438614	1.66972337293691	35	34	35
Trmt1l	TRMT1L	NA	3.71409080476442	3.63695709842113	4.33145881676318	4.49772118017991	4.11165747920561	3.83056550302181	3.94148797760093	3.66349933116782	4.03729215208112	4.3530315104828	4.97254342086141	4.09911866132274	4.05837707586685	4.13306998253598	51	51	51
RP24-167M10.4	NA	NA	2.4468176303521	1.75617480158876	2.31539620625651	1.64948158311475	1.97822346736266	1.9108101622527	2.15442248417042	2.71798316296643	2.48858794589045	1.54613595229484	2.63675239640889	2.14552598115077	2.02921873773496	2.24244868399729	38	38	39
Rnf2	RNF2	ring finger protein 2	8.25793066195253	7.7823094686387	7.22982639664826	8.40918140022004	7.7749173771958	6.65124620822952	8.75527592656875	6.43011611427286	8.39367100382148	8.66580849027529	7.58677984157205	7.8124602626723	7.89083306093107	7.74714959745666	65	65	65
RP24-395F2.1	NA	NA	0.319374212817983	0.189233156487517	0.276607348337494	0.237926337321271	0.184190111815799	0.152836333014712	0.115556896531822	0.19499855863403	0.15271079960723	0.145938607668871	0.1581178772499	0.193408203589694	0.241466233356013	0.153359845451094	10	12	8
Fam129a	NA	NA	11.0323692186952	13.9516982288289	13.3801977921849	17.1435203805915	13.0803597907043	7.7821066630607	8.75966684247787	7.37169950324373	7.98095332375493	8.35436002619933	7.98502154026037	10.6201775736365	13.7176290822009	8.03896798316615	72	78	66
2810414N06Rik	NA	NA	0.620110901981056	0.539567994424978	0.297155976809802	0.603030035220835	0.486861191043886	0.690162450251509	0.331441612717267	0.565172066354391	0.61406844461903	0.518245351863258	0.476858214345531	0.522061294511959	0.509345219896111	0.532658023358498	19	19	20
Edem3	EDEM3	ER degradation enhancing alpha-mannosidase like protein 3	32.875678672073	35.9907564991291	28.4846853565742	29.4425600006194	32.3525606405483	38.4770811725738	42.4019561208037	34.3875114510374	38.8065081381466	41.2718043994564	29.9477638341622	34.9489878441022	31.8292482337888	37.5487708526967	91	90	92
1700025G04Rik	C1orf21	chromosome 1 open reading frame 21	1.58345461829259	1.3955271063556	1.6797139881033	1.60313892353888	1.4708333564171	0.741552436761221	1.11006378091877	1.03433293697959	0.8937997913331	0.34106991832752	0.902310661093351	1.15961795619282	1.54653359854149	0.837188254235592	30	33	25
Gm28610	NA	NA	1.48431763885066	1.74120915821227	1.64250038536526	1.69617907263731	1.26846195230782	0.469514455072579	0.994757028026397	0.883274171335511	0.569656418731895	0.155541183191066	0.589826416490083	1.04502162547462	1.56653364147466	0.610428278807922	28	34	21
Tsen15	TSEN15	NA	1.91666088335925	2.05864623291467	1.85458327183475	1.85156538067474	1.95399583936556	1.77217923280553	1.90623427816415	2.05163850428921	1.64172098025109	1.5555354244281	1.53652476372023	1.82720770834612	1.92709032162979	1.74397219727639	36	37	35
Colgalt2	COLGALT2	collagen beta(1-O)galactosyltransferase 2	0.851778037276845	0.774151580150125	1.12783935132326	0.607403737705154	0.56615137313841	0.205281231711356	0.310792246808907	0.407482348951733	0.363220268559324	0.0198350122891474	0.230349562812205	0.496753159156952	0.78546481591876	0.256160111855445	19	24	12
Rgl1	RGL1	ral guanine nucleotide dissociation stimulator like 1	2.73458603017412	2.28212666172274	2.54985024910457	2.7638602380496	2.41081842603091	0.760930188226791	1.39165168820233	1.70724164131256	1.38776488811545	0.347428604932933	1.34059480290608	1.78880485625255	2.54824832101639	1.15593530228269	36	41	29
Gm7278	NA	NA	2.19600275191467	3.31393045760569	2.78268225393019	2.81207079758186	2.99178556829712	3.40155012061861	2.84429980014514	3.7190452386895	2.51292166886394	2.74955955953601	2.99123246906641	2.93773460784083	2.81929436586591	3.0364348094866	44	43	45
Arpc5	ARPC5	actin related protein 2/3 complex subunit 5	82.6453329346212	98.6204392178689	83.0826818898687	94.8802378496468	100.094026749461	110.13579631753	116.961806410527	97.8547796079265	108.346403809091	135.686811310784	123.69786394405	104.727834549216	91.8645437282933	115.447243566651	98	98	98
Ncf2	NCF2	neutrophil cytosolic factor 2	1.40106308609482	1.76909639197743	1.36137342082781	2.24037416223667	2.06701512404752	2.04608174771308	2.03571233400769	2.01541390162355	1.95810341641538	2.13031611552416	1.28519266239931	1.84634021480613	1.76778443703685	1.9118033629472	36	35	37
Smg7	SMG7	NA	13.1451906347929	13.2065375255008	12.2261767309286	12.1862151973053	12.7081688307316	12.21803820084	14.419882416802	13.2635911312241	13.8276312269283	14.440481713386	14.8448949938626	13.3169826002093	12.6944577838518	13.8357532805072	77	76	78
Gm28791	NA	NA	0.106973100447922	0.0536993845794162	0.0672804672058356	0.108027562412761	0.0964953255830945	0.275532934848663	0.0908086235814991	0.13043356972471	0.028890201237293	0.0473297510778137	0.0897393760895537	0.0995645724353238	0.0864951680458058	0.110455742759922	5	5	6
Nmnat2	NMNAT2	nicotinamide nucleotide adenylyltransferase 2	0.691300477362725	0.383380723035691	0.402256291735208	0.432166309621159	0.39098049797537	0.249660514598358	0.232872832484989	0.197044099151986	0.386734398555575	0.142007674257472	0.555765921990008	0.369469976433504	0.460016859946031	0.294014240173065	16	18	13
Lamc2	LAMC2	laminin subunit gamma 2	8.96013156440588	8.91973163306209	8.06978946738106	8.14599915115459	7.4134133332146	5.80611655774041	4.92677166165023	4.75738631149836	6.59148323288715	7.90778934088942	5.16333511835578	6.96926794293087	8.30181302984364	5.85881370383689	62	67	59
Lamc1	LAMC1	laminin subunit gamma 1	9.96348970610236	8.2019175422447	9.24396251699122	11.792539845717	10.0788271033751	3.95046011521415	4.73591891655411	6.71448915270024	5.55771579146803	1.69223742947115	4.55229482847977	6.95307754075617	9.85614734288608	4.53385270564791	62	70	53
E330020D12Rik	NA	NA	0.180292005105603	0.0751885305204226	0.134577745072476	0.203077174334526	0.250204320379427	0.17860847219639	0.247232135868039	0.332054201194471	0.179783709667317	0.119654039481482	0.157063527609296	0.187066896493586	0.168667955082491	0.202399347669499	10	9	10
Dhx9	DHX9	DExH-box helicase 9	15.9347283039062	15.7975167973393	14.9087443961831	15.83664041118	15.8055434455619	17.9475481825422	16.8675765345993	15.6051758552535	16.2113379543337	14.0880715350692	15.90977371765	15.9011506485108	15.6566346708341	16.1049139632413	80	80	81
Npl	NPL	N-acetylneuraminate pyruvate lyase	0.723043866629381	0.677526277778592	0.860428461558259	1.11418701192317	0.618404356050253	0.570203978534614	1.01843052073435	1.13986709915082	0.746374104710978	0.135072012511076	0.653735898182272	0.750661235251252	0.798717994787931	0.710613935637352	24	25	23
Gm6652	NA	NA	12.9093288085638	12.2137092213231	12.8481079748974	11.3901687319378	11.3507586757215	12.8015090769041	12.6571520716196	10.4093302672265	12.2485003180297	12.3348519238269	11.2834160967647	12.0406211969832	12.1424146824887	11.9557932923953	75	75	75
Rgs16	RGS16	regulator of G protein signaling 16	3.75620103733991	3.16939782853452	5.05143457222222	3.49880675983348	3.03967495202813	2.37507269449284	3.8677718322716	2.98517925682403	2.83456227966978	2.88884997015233	4.76072377807451	3.47524317831303	3.70310302999165	3.28535996858085	47	49	46
Gm28513	NA	NA	3.18210072331606	1.87010515824042	3.40303380130975	2.76932973823055	2.14698164050216	1.37714027768433	2.37183829064173	1.99590636086831	1.97030701146312	1.64827981404432	2.83222521523419	2.32429527559409	2.67431021231979	2.032616161656	40	42	38
Rnasel	RNASEL	ribonuclease L	56.6960895589856	59.6893815267344	60.4729248365284	62.0973449462526	61.6376497145443	51.8762215818619	51.9358734807144	52.9923662998882	55.5283719181163	74.3006874127293	57.5445641415544	58.6155886743554	60.1186781166091	57.3630141391441	95	96	95
Gm28512	NA	NA	16.0252583318654	15.219800928146	18.7593684231488	16.1832235148592	16.2578794321821	13.9732924043779	11.660327787837	13.6755443028976	13.2198831079059	16.8509752533244	11.1825773420335	14.8189209844161	16.4891061260403	13.4271000330627	79	81	77
Teddm2	NA	NA	2.7546718337363	2.81627161409105	3.56966820990248	2.52388615223359	2.78234090619365	3.08127835041515	2.76109127760102	2.35675365871674	2.58812028466517	1.5063236052889	2.25799501236341	2.63621826410977	2.88936774323141	2.42526036484173	42	44	41
Mir8114	NA	NA	94.8668293864192	100.522925797118	129.088616565501	88.0108336747026	98.5914909327542	107.946026067137	99.9369354907096	83.4284518568169	89.1321269389214	48.7371715811479	72.6318980017789	92.0812096630006	102.216139271299	83.6354349894186	98	98	97
Glul	GLUL	glutamate-ammonia ligase	54.4628930357229	51.9197582098126	57.1882698586966	45.5487749000346	48.9518710421895	50.3006392006194	52.0102360786034	45.8013877848046	55.6644625748174	31.3373123380439	51.7121095544393	49.5361558707077	51.6143134092912	47.804357921888	94	95	94
Cacna1e	CACNA1E	calcium voltage-gated channel subunit alpha1 E	0.409043959638046	0.395014776532937	0.304585974013381	0.489236903429266	0.314208699054653	0.133892890182306	0.197489451268627	0.277147501478786	0.221631260876252	0.211237125344479	0.251729474316981	0.291383456012338	0.382418062533657	0.215521283911238	13	16	11
Gm9530	NA	NA	0.348013067412715	0.116465961800404	0.270996710945158	0.263582642759938	0.287765471858515	0.21579634204494	0.196950370437655	0.347184375860296	0.281963433105943	0.166808161105851	0.243289164985242	0.248983245665151	0.257364770955346	0.241998641256655	12	12	12
Ier5	IER5	immediate early response 5	17.3545977646321	13.4081954016136	15.9557951636847	15.301349078045	15.8119564517915	15.9683643331125	14.7773848875648	16.1751525473729	15.5787235424714	17.0082732838972	15.8135655053559	15.7412143599583	15.5663787719534	15.8869106832958	80	80	80
Mr1	MR1	major histocompatibility complex, class I-related	1.09242768805528	0.926401922700773	1.16069773737377	1.29598757495449	0.877795276792109	0.286842638160041	0.828315543907752	0.624269485729442	0.524182536042435	0.200609377551561	0.500479696319541	0.756182679780654	1.07066203997529	0.494116546285129	24	28	19
Stx6	STX6	syntaxin 6	3.74068197920313	3.65168637969478	3.7502695719036	3.88595819268332	3.64326551997108	3.87087897452711	3.57916764549846	3.43678248734065	3.56343942378903	3.51854228409541	3.16681205822691	3.61886222881213	3.73437232869118	3.52260381224626	48	49	48
RP24-290D14.2	NA	NA	0.458501626537203	0.194961643197513	0.523434188742776	0.299601951368384	0.462250354313233	0.648377104624037	0.549484834528867	0.50225394056333	0.393334193886308	0.178995806053211	0.33938424758358	0.413689081036222	0.387749952831822	0.435305021206556	17	16	17
BC034090	KIAA1614	KIAA1614	0.30861127981327	0.241674661574928	0.37849558868143	0.453845179731475	0.476731740798843	0.125858654704447	0.167010776147852	0.387411151915913	0.346930135497873	0.0307223159209793	0.177179876468956	0.281315578295997	0.371871690119989	0.205852151776003	13	16	10
Xpr1	XPR1	xenotropic and polytropic retrovirus receptor 1	6.88809545806189	6.68184145310833	6.02093739611862	6.6326461283869	6.32703335547663	6.59778098007359	6.95255047930476	5.78687551987984	6.46613843224687	8.30458850725748	6.27134256855266	6.62998457076978	6.51011075823047	6.72987941455254	61	61	62
Acbd6	ACBD6	acyl-CoA binding domain containing 6	2.49198586880274	2.5019020104116	2.26023852336193	2.36515993796533	2.42525067834449	2.76833813522415	2.16966892666907	2.20982393932652	2.98274874731575	2.29647208762867	2.46470906943404	2.4487543567713	2.40890740377722	2.48196015093303	41	40	41
Qsox1	QSOX1	quiescin sulfhydryl oxidase 1	11.7061421186099	11.9255575138848	11.2046861596539	10.8615160168871	10.1920379843827	10.8093089078933	9.25528369822172	9.39095529779381	10.8760945010261	8.14474743556619	8.97059984751506	10.303357225585	11.1779879586837	9.57449828133604	71	73	70
RP24-429M15.2	NA	NA	24.091821636091	23.3340050066947	25.1753283289221	23.0344643028078	18.8101212487973	28.5065201913853	19.935777443375	19.0300812203229	24.0575467239399	13.7048329325711	14.0964330375056	21.2524483702193	22.8891481046626	19.88853192485	85	86	84
Cep350	CEP350	centrosomal protein 350	6.11861381582298	5.93571702388857	6.18533040502351	6.54902108769928	6.68720595380395	5.24584938072479	5.68478672534447	5.72819903317069	5.4023589886567	7.00684712038059	7.09412914509231	6.1489144254189	6.29517765724766	6.02702839889492	60	60	59
RP24-310B3.1	NA	NA	0.2667579838756	0.208899187076225	0.25885559544218	0.242448738686671	0.180472228986885	0.251934585648701	0.135869252608484	0.212898222072261	0.172903845251957	0.141630996076418	0.234971499252147	0.209785648634321	0.231486746813512	0.191701400151661	10	11	10
Tor1aip1	TOR1AIP1	torsin 1A interacting protein 1	12.3326370777773	11.3732674149724	11.2822046875112	11.5713885339926	11.9847024802321	9.52056503238181	9.92620060776648	9.11917004847449	11.0235436639524	12.771678556658	10.509460752642	11.0377108051237	11.7088400388971	10.4784364436459	73	74	72
RP24-321N12.1	NA	NA	0.427369547800066	0.171628056838603	0.239429077616026	0.105779961213288	0.264565453431589	0.179866832194251	0.135157300117933	0.306527504016193	0.115419597888963	0.194649072051524	0.163442432363368	0.209439530502891	0.241754419379914	0.182510456438705	10	12	9
Tor1aip2	TOR1AIP2	torsin 1A interacting protein 2	19.5903367871742	20.1861229576759	18.4455376488067	19.0051016653092	19.1923712044715	20.4519437191487	22.3243563598289	18.2799075768317	19.9912310282168	25.5256951745915	24.4522337270172	20.6768034408248	19.2838940526875	21.8375612642725	85	84	86
Fam163a	FAM163A	family with sequence similarity 163 member A	0.142982141924048	0.127965550455246	0.132139491233364	0.160893446414214	0.128977362343967	0.0210446973680136	0.034678975904063	0	0.0264789634215066	0.0108448772755578	0.0771089403319725	0.0784649496974503	0.138591598474168	0.0283594090501856	4	7	2
Tdrd5	TDRD5	tudor domain containing 5	0.093730610897734	0.052330774057052	0.123243838587266	0.0946545381628029	0.1113584155911	0.137395753754841	0.194066288683253	0.267598466818807	0.137064993227789	0.0758609874292116	0.16684965229336	0.132195847227565	0.0950636354591911	0.163139357034544	7	5	8
Axdnd1	AXDND1	axonemal dynein light chain domain containing 1	0.280794094882449	0.198563705889384	0.187573991423989	0.160274149083906	0.192721370523203	0.115300316526676	0.119181949290615	0.182690521105599	0.118696692843289	0.24712169251411	0.145943064434325	0.177169231683413	0.203985462360586	0.154822372785769	9	10	8
Gm2000	RPL35	ribosomal protein L35	27.6191924934571	28.8096353559148	27.0891895881936	28.2513317084001	21.4099274691776	35.0036214864896	31.8256676969596	30.0065691321723	34.7642608277403	35.0043393842127	28.8798453485324	29.8785073173864	26.6358553230286	32.5807173126845	90	88	91
Soat1	SOAT1	sterol O-acyltransferase 1	4.43805620135309	4.35749527397453	3.82283556454832	3.43823011341111	3.78419660155518	4.43341337967215	4.86466090713887	4.00951613750495	4.34902573168706	3.70216928767019	3.52604669606701	4.06596780859841	3.96816275096845	4.14747202329004	51	50	51
RP24-228M19.3	NA	NA	0.12375155787284	0.149092789959862	0.0867284635789175	0.0624857047510409	0.0502336668588544	0.116874842893603	0.0420206896479352	0.213991924734747	0.0401058665635149	0.0657039618942103	0.280299873306641	0.111935394732924	0.0944584366043029	0.126499526506775	6	5	7
Csnk2a1	CSNK2A3 /// CSNK2A1	casein kinase 2 alpha 3 /// casein kinase 2 alpha 1	4.4712981838562	4.69554057811847	4.65980726337237	4.8896418256428	4.64805216707577	5.18359532192832	4.85112468689601	3.94381986046562	5.14344133219141	5.31603375444577	5.21272712937608	4.81955291848807	4.67286800361312	4.94179034755054	54	53	55
Gm10031	NA	NA	4.61929676081406	4.85096150846896	4.81404543213664	5.05148744681867	4.80190124581465	5.35517071225694	5.01169540277848	4.06614463563537	5.31368763796877	5.49199281563264	5.3852667734559	4.9783318519801	4.8275384788106	5.10399299628802	55	54	55
Abl2	ABL2	ABL proto-oncogene 2, non-receptor tyrosine kinase	2.68717914062686	2.49088771990423	2.59965851591767	2.52830757849208	2.61736422842249	2.58702464744991	2.40079082286237	2.66027170518377	2.25331933319832	2.70335377039875	2.85663492127183	2.58043567124803	2.58467943667267	2.57689920006083	42	42	42
RP23-363M8.2	NA	NA	0.138814296121999	0.118926223121455	0.089801391649704	0.109030930649526	0.0667827987599008	0.0370789474342476	0.031423563771929	0.127199889245955	0.00999721221574485	0.0532287080906729	0.0543437293543674	0.0760570627650456	0.104671128060517	0.0522120083521528	4	6	3
Tor3a	TOR3A	torsin family 3 member A	14.5263327425762	15.2967746813819	13.6237241427331	11.9948551033457	13.6585265616007	18.0449412175402	16.7899241975017	14.4226374371117	16.2229131910087	17.4965181067984	14.9463357667833	15.1839530134892	13.8200426463275	16.320544986124	79	78	81
Fam20b	FAM20B	FAM20B glycosaminoglycan xylosylkinase	22.2492827124105	22.8686672892977	21.836615946943	22.811910593743	21.6832506056104	22.1332433379619	22.3503113082255	19.9112475529414	22.0204358625199	29.4746699434449	22.2835904528229	22.6930205096292	22.2899454296009	23.0289164096528	86	86	86
RP24-439O10.3	NA	NA	22.0833262819056	22.2587708038601	17.6118156705653	20.6194233894032	21.7800202469387	19.2665256639033	21.1359341601529	15.8209991277449	23.3207843555192	26.9438806935778	23.2484997279704	21.2809072837765	20.8706712785346	21.6227706214781	85	85	86
Gm15428	NA	NA	2.14307596505465	2.40979616636926	2.0025680374123	2.11610747633165	3.22194414812922	4.00708733128009	5.17472805129888	3.16736719274172	2.70097354360368	2.21245266581086	5.03389392091537	3.10818131808615	2.37869835865942	3.7160837842751	45	40	49
Ralgps2	RALGPS2	Ral GEF with PH domain and SH3 binding motif 2	4.80290189801739	4.76984105896863	4.34510292582122	4.35594440229399	4.98707365250672	5.42834081023176	5.75033492246846	5.40763539349096	5.06301553623188	6.10508260698891	6.2484669904798	5.20579456340907	4.65217278752159	5.6671460433153	56	53	58
Angptl1	ANGPTL1	angiopoietin like 1	1.70254222215007	1.43918887051681	1.33612979118712	1.39237109241108	1.29408519132253	0.891432935818898	0.71079083663977	0.76478371942167	0.551766235140761	0.39269449488506	0.660276175024274	1.012369233138	1.43286343351752	0.661957399488405	28	32	22
RP24-444I15.1	NA	NA	0.732035180193469	0.578319819397844	0.575784209132866	0.545349130341378	0.454656182174149	0.381225130755109	0.336177441329239	0.415029362917258	0.18473660462008	0.159287981777205	0.27181557899543	0.42131060196673	0.577228904247941	0.291378683399053	17	21	13
RP24-444I15.4	NA	NA	0.152797403999333	0.130798303220238	0.1604101055089	0.0812124042986399	0.079797034581456	0.0759508677323289	0.143362042274393	0.16580492662613	0.13031355984063	0.0907323568614554	0.0758967815336505	0.117006889679741	0.121003050321713	0.113676755811431	6	6	6
4930439D14Rik	NA	NA	0.44174824906419	0.69186945246137	0.809694854638315	0.49071294541674	0.637568000788579	0.30341881219175	0.524995259730923	0.822633195128797	1.21688907523601	0.996792243625571	0.444697353936813	0.671001767474459	0.614318700473839	0.718237656641644	22	21	23
Rasal2	RASAL2	RAS protein activator like 2	1.21999356502653	1.3349338713262	1.25565791972982	1.51525560160112	1.32434567150702	1.2248381461151	1.31488441590063	1.69187200764433	1.09973263408562	1.02798307549756	1.09800437270621	1.28250011646729	1.33003732583814	1.24288577532491	31	31	30
RP24-227F14.5	NA	NA	0.193471035366486	0.120076191337174	0.195957247738824	0.183537031407928	0.185098011319513	0.151008345993768	0.238888785732328	0.218355132755074	0.12350160517835	0.178982571612838	0.140170085545425	0.175367822180701	0.175627903433985	0.175151087802964	9	9	9
2810025M15Rik	NA	NA	3.76786192721311	5.37955864556202	4.38991756024556	4.52057041051158	4.86993430389575	5.42705431827864	4.35379047613936	4.47326594723	4.53812813201593	3.43367273909735	4.00531179680128	4.46900602336278	4.5855685694856	4.37187056826043	53	53	52
BC026585	NA	NA	3.17926249717184	3.14416042261625	2.94877565997081	3.59612628518415	3.80499651930765	4.56729728395385	4.01640019934636	3.54630130408804	5.40526658338791	5.05895549970059	3.47296963190225	3.8855010806027	3.33466427685014	4.3445317503965	50	47	52
Sec16b	SEC16B	SEC16 homolog B, endoplasmic reticulum export factor	11.555497294162	10.6585278075174	10.8724666487347	10.5267368336547	12.7320989214779	8.20478679899475	9.26689414653323	8.63282614142383	9.69962606823814	10.3809891535446	7.60607148407018	10.0124110271229	11.2690655011093	8.96519896546745	71	73	68
Brinp2	BRINP2	BMP/retinoic acid inducible neural specific 2	0.00361783098925617	0.015255353853484	0.0214540152642376	0.0876838296029663	0.0391616708594331	0.0155308762371447	0	0.0384983059266063	0.0293120041069604	0.036015581370807	0	0.0260481334737178	0.0334345401138754	0.0198927946069197	2	2	1
Astn1	ASTN1	astrotactin 1	0.138617089557961	0.118455199007494	0.130339847791422	0.122078611604521	0.119224049745999	0.047051656947003	0.00820960165420708	0.0385917246738365	0.0522366785254033	0.0171154847377641	0.0831575916327365	0.079552503261668	0.12574295954148	0.0410604563618251	4	7	2
Pappa2	PAPPA2	pappalysin 2	0.315819529724879	0.115075475429191	0.161121863810272	0.250478809652067	0.112564600100369	0.156079120386474	0.206630638669249	0.206971169212128	0.302063135231128	0.14518587354011	0.129885193489438	0.191079582658664	0.191012055743356	0.191135855088088	10	10	10
Rfwd2	NA	NA	4.49072049676672	4.56385661586907	4.37916429794872	4.86413897004569	4.75404885675927	5.64661092987949	5.82888091654143	4.97138497368736	5.1759510364249	6.8283609494939	5.22819922100192	5.1573924785835	4.61038584747789	5.61323133783817	56	53	58
RP23-375F6.4	NA	NA	0.189258656654177	0.0938881623260751	0.0660187265080979	0.0449704068169654	0.110466656507288	0.105142233182276	0.0189011982393222	0.111063524940294	0.0360797950165983	0.0147770493449334	0.0770493967487046	0.0788741642077029	0.100920521762521	0.0605021995786881	4	5	3
Tnr	TNR	tenascin R	0.1392741215496	0.0697904195669344	0.0730890463284258	0.199146170858062	0.152315550355486	0.0761907346072545	0.0857942824720987	0.0721353293045025	0.0838819482415505	0.139056662571532	0.0558334169025353	0.104227971159817	0.126723061731702	0.0854820623499122	6	7	5
RP23-40E2.2	NA	NA	0.680172642633598	0.258775273589476	0.38597855904283	3.03672062014923	2.64795807099523	0.430299929479609	1.51945580654145	0.523795305959951	0.870129819432466	2.99355333608811	0.540563262065404	1.26249114781612	1.40192103328207	1.1462995765945	31	32	29
4930523C07Rik	KIAA0040	KIAA0040	0.866437519643184	0.732765104859471	0.98282748377048	0.937813282808435	0.855940513074369	0.670445457277744	0.884727175948146	0.895928412269222	1.0082524374918	0.425334065632435	0.600924834102967	0.805581480625295	0.875156780831188	0.747602063787052	25	26	24
4930562F07Rik	NA	NA	2.52820845732534	1.87441383604833	2.66871685973649	2.62454588714682	2.45600505097529	1.5482985040186	2.67146417322228	3.05719789908114	3.26594545826669	1.40802052119449	1.86876998401875	2.36105333009402	2.43037801824645	2.30328275663366	40	41	40
Mrps14	MRPS14	mitochondrial ribosomal protein S14	7.87096942377254	8.80834070966886	8.28701178989509	8.38604571327262	8.54022875212227	11.0749496231822	9.87571653954506	9.22001340614231	8.71580926047644	10.4151165587706	10.4372843964046	9.23922601575024	8.37851927774627	9.95648163075354	69	67	71
Cacybp	CACYBP	calcyclin binding protein	12.6803742477924	14.3496663827927	13.1782769895524	16.0552913648324	14.2575477264211	20.7827921468779	22.2270064216516	18.3320586824692	14.3219727568042	16.7518505096708	17.4174835895438	16.3958473471281	14.1042313422782	18.3055273511696	81	78	83
RP23-71J17.5	NA	NA	0.0930877180125126	0.163126924511046	0.0182485060465287	0.196556553328128	0.0687027151330009	0.0581255888883875	0.0574701321065411	0.180103867694001	0.219405199577991	0.179721722876052	0.0638926160872396	0.118040140387403	0.107944483406243	0.126453187871702	6	6	7
Rabgap1l	RABGAP1L	RAB GTPase activating protein 1 like	3.14690484985685	2.91626767838677	2.72321563415591	3.20825632051815	2.96120964932375	2.33730568862146	3.2126130382398	2.57054915809491	2.84167250118241	3.14317005255484	2.93169439117434	2.90844172382811	2.99117082644829	2.83950080497796	44	45	44
RP24-540L1.1	NA	NA	1.16251319854934	1.17062308300651	0.897970249396797	1.21777733684308	1.19733648725774	0.849132816449642	1.11941002395268	0.819322347242806	1.06840010068024	1.08243503196642	1.13534056390761	1.06547829447753	1.12924407101069	1.01234014736657	28	29	28
RP24-540L1.2	NA	NA	0.179837848861101	0.11054293585603	0.0751858720542351	0.0630077445431059	0.0860775821476597	0.0819286968583023	0.118391664185692	0.268504189470329	0.083260744274013	0.107173790655142	0.120076518793283	0.117635235245354	0.102930396692426	0.129889267372794	6	6	7
RP24-400M20.2	NA	NA	0.222839749059547	0.402707656440765	0.320353164695032	0.412566621556463	0.402026192534719	0.892847160465887	0.693612004241357	0.197608107762622	0.421275967222494	0.197188822406161	0.560818559941391	0.429440364211494	0.352098676857305	0.493891770339985	17	15	19
Rc3h1	RC3H1	ring finger and CCCH-type domains 1	7.3052964268284	7.16230595511119	6.56101086562848	7.03598760898238	6.55686718674449	6.21072791109537	8.00266253216524	6.85371427842645	6.81306210945484	7.64520403202683	7.65019154055176	7.07245731336504	6.92429360865899	7.19592706728675	63	62	63
RP24-188H2.3	NA	NA	0.216531432842769	0.0939138008193373	0.298832990332668	0.174932672066541	0.164071038979557	0.118981270974154	0.0735247320915196	0.138250128915302	0.112278903334013	0.0229927982434272	0.174381594826123	0.144426487584128	0.189656387008174	0.106734904730757	8	10	6
RP24-188H2.5	NA	NA	0.2216148985663	0.315055399935165	0.186376511028031	0.179039531891468	0.167922902387685	0.15982912416948	0.225752573157472	0.300678574814604	0.093368318056858	0.164728169416438	0.0780830387397437	0.190222640196659	0.21400184876173	0.170406633059099	10	11	9
Serpinc1	SERPINC1	serpin family C member 1	0.744133351123704	0.545509339122272	0.512205200373616	0.446008717340352	0.450287995876389	0.391939635208024	0.538747183304163	0.688674429618664	0.508183237315316	0.490162819047469	0.471690889199477	0.526140254320859	0.539628920767266	0.514899698948852	19	20	19
Zbtb37	ZBTB37	zinc finger and BTB domain containing 37	1.85105993741491	1.36792317805522	1.19693768832209	1.12107305358616	1.0804729933636	0.79318844690267	1.19926364810377	1.3544358418423	1.15281024218576	1.16695294907556	1.05220300881531	1.21239281706067	1.3234933701484	1.11980902282089	30	31	29
RP24-297J20.5	NA	NA	0.400221126596957	0.452040402997388	0.13484897606938	0.328385046782324	0.270765274782847	0.128857279467869	0.0424680708074361	0.432540459854224	0.486394334395687	0.16600872864241	0.188856092346194	0.275580526612974	0.317252165445779	0.24085416091897	13	14	12
Gas5	NA	NA	12.1471369593736	11.9414006458477	10.5776397566967	4.9195277865649	5.24659328521268	11.6821689707075	14.7370078945638	14.2276786482131	13.1086291524195	4.19318621997377	14.5263317860138	10.6643001005079	8.9664596867391	12.0791671119819	72	68	75
Gm26224	SNORD74B	NA	6.54173938332932	8.35898045209338	7.69448257451881	8.00754306384589	8.04680550995274	3.4039797992762	13.7989379071062	11.0746993894214	6.74568142515019	5.26247669796441	12.4723710986966	8.30979066375955	7.72991019674803	8.79302438626916	67	65	68
Gm22489	NA	NA	13.5566837660393	19.1062410333563	10.2041525181791	10.5906214715381	14.0746992432148	10.5413567977585	24.3191352572131	22.1153751248047	7.87514267759469	6.45077788782734	15.1277791390642	13.9965422651446	13.5064796064655	14.4049278140438	78	77	78
Gm22357	NA	NA	20.4444283027744	18.4156540080543	12.1546043345812	8.68287802103772	10.341276157369	12.7956831008936	22.058836971689	22.8737336786673	13.0037232292052	4.56504002714985	18.5132062573424	14.8953694626149	14.0077681647633	15.6350372108246	79	78	80
Gm23212	NA	NA	21.9379542956094	25.793425395031	24.5083519040229	22.9549567830249	25.2729298979256	20.877742768894	32.3097082702974	37.2672423897991	18.8450782670862	10.1741216160645	32.9270597005589	24.8062337534831	24.0935236551228	25.40015883545	87	87	88
Gm23436	NA	NA	23.5478589372369	24.3170340424535	18.9123645771001	9.70611280466169	10.6206995282878	18.5671625415065	25.7009043059184	31.0027659675001	22.193583909585	8.29238752406513	31.143132682806	20.3640006201019	17.420813977948	22.8166561552302	85	82	86
Gm24489	NA	NA	1.95787186930919	3.77407230288519	3.79974448124386	0.593151338062659	0.883051359116898	3.02575982157884	4.65366168502226	4.16684750689577	3.17257209883607	0.779626177476209	7.39103472515352	3.1088539423255	2.20157827012356	3.86491700249378	45	39	50
Snord47	NA	NA	6.17873849665107	4.96266000866397	7.32807864239886	7.27958460349627	4.6446207849655	2.82928191108671	4.19606600912953	7.94474415072903	3.67111914293888	5.46750825762536	7.51581842830546	5.63802003963551	6.07873650723514	5.27075631663583	58	59	56
Gm25789	NA	NA	15.441426295578	18.1006494000217	8.09945534159874	9.90406642107255	13.928973280386	6.80795959855239	13.4623784459572	13.8780694103025	6.76258789488741	6.37036652911481	18.3803363559739	11.9214789975859	13.0949141477314	10.9436163724647	75	77	73
Dars2	DARS2	NA	4.16693172724101	4.58623341070169	4.22616431426891	5.16675348412155	5.16592694228941	6.11733501560011	6.21938561507168	5.05135012253183	5.49077877586816	5.73351647939915	5.85037033557339	5.25224965660608	4.66240197572451	5.74378939067405	56	53	58
RP24-297J20.6	NA	NA	0.878331441677783	0.764249641334251	0.578730313297141	0.665242039150274	0.484183852906558	1.04737839977729	0.455649732017014	1.00605327786685	0.988378230791237	0.615304967761993	0.614024423320446	0.736138756354622	0.674147457673202	0.787798171922472	23	22	24
Cenpl	CENPL	centromere protein L	1.47588128796213	1.29499719734425	1.3300773702124	1.40606550726003	1.34639360166529	1.5875277167476	1.5507147077345	1.48533114433145	1.54322374507387	1.09777389239363	1.35958700229514	1.40705210663821	1.37068299288882	1.43735970142936	32	32	32
Klhl20	KLHL20	kelch like family member 20	1.68870449205583	1.75045113226904	1.72226294966007	1.58816997950333	1.49546160191194	1.38204706414141	1.53831801655369	1.59765778275559	1.40420950170481	1.44844069463705	1.42130857698231	1.54882107201592	1.64901003108004	1.46533027279581	33	34	33
Prdx6	PRDX6	peroxiredoxin 6	27.0331813438719	30.1070450921122	28.6523196988049	27.4830079177126	27.5656503305144	125.68366379609	147.256674141999	98.6057053601552	92.1249161444325	114.293457277022	218.990327920428	85.254177183922	28.1682408766032	132.825790773354	97	89	99
Gm15429	NA	NA	22.2777849129252	21.3807935373273	22.2627886241299	20.9922056260221	20.8486434042329	25.1843317480284	24.2255331433516	23.7909761319472	25.408008805077	33.7378831914611	24.4320933602537	24.0491856804324	21.5524432209275	26.1298043966865	87	85	88
Fasl	FASLG	Fas ligand	0.0818728040340961	0.118365974393534	0.141239856814433	0.165359691561092	0.0590828374504646	0.0702938523340464	0.33360566102527	0.130684556553391	0.185735506457414	0.260814539496429	0.103024232100746	0.15000722838372	0.113184232850724	0.180693057994549	8	6	9
Suco	SUCO	SUN domain containing ossification factor	6.48170061088538	6.12478291190252	6.17266958823032	6.60837559301261	5.94297125376637	6.02711835427398	7.03578156684997	5.98721800921528	5.88620861684252	6.97891174998864	6.26747823669268	6.31938331742366	6.26609999155944	6.36378608897718	60	60	60
RP24-75E15.4	NA	NA	0.47545611835932	0.369559787879232	0.347268717096271	0.402700424874262	0.193690568904944	0.18435480537666	0.208315333786572	0.693635035903709	0.422498237920432	0.366439383223827	0.52108939213123	0.380455255041496	0.357735123422806	0.399388698057072	16	15	16
Pigc	PIGC	phosphatidylinositol glycan anchor biosynthesis class C	4.85837842543731	4.8956932906647	4.59053836210508	5.21149743872888	4.89750672605751	5.42714520468129	5.63202561809694	5.03790246734465	6.16143361096071	7.06781576281903	6.39994044518528	5.47089794109831	4.89072284859869	5.95437718484798	57	54	59
RP24-499I2.1	NA	NA	1.77089510579016	2.32459265905835	2.87830644454222	2.96279093362298	2.26502673613484	2.859343031392	3.00659785293045	2.49620208459975	3.29788869674009	3.12240284079222	3.6253025326878	2.78266808348099	2.44032237582971	3.06795617319039	43	41	45
Dnm3	DNM3	dynamin 3	0.107662134609567	0.0750122337314822	0.0909066956293005	0.0805601011657979	0.104137367051754	0.0178189683587172	0.0726743806177963	0.104386329377672	0.0578022603480888	0.0163564628269792	0.0489672675231012	0.0705712910218415	0.0916557064375803	0.0530009448420592	4	5	3
2810442N19Rik	NA	NA	0.393051216866704	0.370595192457342	0.202680336014624	0.17257635913461	0.184984034711557	0.410825148188506	0.0580274933015398	0.113656602929202	0.193841420262936	0.136098535292183	0.129024528607206	0.215032806160583	0.264777427836967	0.173578954763596	11	12	9
Dnm3os	NA	NA	0.416072467887502	0.43861451413608	0.49389968313847	0.606019908969165	0.41501631736498	0.0824374522529048	0.203769603117415	0.324615185601224	0.158828691476796	0.0398270184003361	0.118305033630421	0.299764170543209	0.47392457829924	0.154630497413183	14	18	8
Mettl13	NA	NA	1.00460536357767	1.32213618649714	1.00065139572798	1.14933728986207	1.10448510033939	1.14351354242625	1.11956124653238	1.10887769382688	1.11339691460384	0.847183107023429	1.10228101044743	1.0923662591695	1.11624306720085	1.07246891914337	29	29	28
Vamp4	VAMP4	vesicle associated membrane protein 4	5.04075878799076	4.52439135970606	4.61462944228169	4.77119761964093	4.09890582237534	6.52609664912711	7.42568870250172	6.77894289022322	6.32735277473014	7.98651447174095	5.97143795691373	5.82417422520288	4.60997660639895	6.83600557420615	58	53	62
Prrc2c	PRRC2C	proline rich coiled-coil 2C	13.5812578343708	11.5573048855761	11.204783432527	11.1623916236758	11.1282250806295	9.55957339602845	9.78975593926123	11.3509016030444	9.94250027886914	10.0252601076806	10.2556807343993	10.8688759014602	11.7267925713558	10.1539453432139	73	74	71
Gm27616	NA	NA	10.0690553278758	7.27856801270716	8.41371992275425	11.185139517753	9.0828139794881	9.07727946473652	8.9749189639715	9.37540689051549	7.75014041287097	4.34363156022459	5.38489672832613	8.26687007102032	9.20585935211566	7.48437900344087	66	69	64
Fmo4	FMO4	flavin containing dimethylaniline monoxygenase 4	0.568981754736117	0.628799947685316	0.654986976939526	0.807882682999289	0.756370292815747	0.543608319711764	0.472109306170607	0.364191689299765	0.686292302685903	0.772265261314443	1.94336162573702	0.745350014554136	0.683404331035199	0.796971417486584	24	23	24
Fmo1	FMO1	flavin containing dimethylaniline monoxygenase 1	3.31061722368151	1.87001121789036	2.74492962683765	2.20004197122162	2.90692550994062	1.45576293446203	2.31064300103517	1.86719913563487	1.4552866018725	2.46428160095034	2.18424773048239	2.25181332309173	2.60650510991435	1.95623683407288	39	42	37
Fmo2	FMO2	flavin containing dimethylaniline monoxygenase 2	7.54909875513457	3.1474713344306	7.91077129251651	7.41507910030586	7.36057707310825	1.55360818080711	2.76976015807357	3.76838203506279	2.69394301877989	0.78435202700985	2.49758730933428	4.31369366223302	6.67659951109916	2.34460545484458	52	61	40
Prrx1	PRRX1	paired related homeobox 1	0.0931519554664094	0.0535237187813162	0.0633519660933934	0.114331448046959	0.0555877080029669	0.0246085653300285	0.0194648522623636	0.0705315944004531	0.0139333999641635	0.0361420774485175	0.0595103193575979	0.0549216004685608	0.075989359278209	0.037365134793854	3	4	2
Gorab	GORAB	golgin, RAB6 interacting	7.11005798283631	9.25531746029133	7.35460175248811	7.14087728215469	8.39285416099371	9.48106737787892	10.0625974093425	8.49697559692078	8.2629112478197	8.18402680874325	8.54848888473885	8.38997963310983	7.85074172775283	8.83934455424066	67	65	68
Kifap3	KIFAP3	kinesin associated protein 3	5.09124766653262	5.43375399278652	4.58157126819969	5.68830950447677	5.11315790462932	5.10427279971226	6.28154846730607	5.57862415238861	6.26432743084735	5.77141013734881	6.05339008060368	5.5419648549847	5.18160806732499	5.84226217803446	57	56	58
Scyl3	SCYL3	SCY1 like pseudokinase 3	8.09884733281305	7.89342636279818	7.00516491617113	6.8923940125554	7.26120256671977	7.32659423187886	8.07000210876237	7.05700547097618	7.96358247725418	8.07965226223147	7.41893263285446	7.55152767045591	7.4302070382115	7.65262819732625	64	64	65
BC055324	C1orf112	NA	2.60744353433891	2.59325306214551	2.32903817347216	2.38604706531184	2.4555129210699	2.77701727115493	2.69377389347746	3.05638716675496	2.67014620401316	2.38004008808612	2.7807253597094	2.61176224904858	2.47425895126767	2.72634833053267	42	41	43
Mettl18	METTL18	methyltransferase 18, RPL3 N3(tau)-histidine	2.43174673946188	2.27304916457643	2.1585461874614	2.03231760510035	2.35429780066474	2.98776283769913	2.31342921080561	2.55143673970241	1.35877509586634	2.18429303788609	2.2422240177432	2.26253440336069	2.24999149945296	2.2729868232838	39	39	39
Sell	SELL	selectin L	0.195853431961178	0.145454381069368	0.242988227695851	0.254680780917447	0.324298408115541	0.0691046482681684	0.173090976466376	0.381852344593403	0.10868649128985	0.146006797236705	0.0742729593426017	0.192389949723317	0.232655045951877	0.158835702866184	10	11	8
Selp	SELP	selectin P	0.384520178819459	0.393987748478455	0.368092174423691	0.31935816434101	0.269057524919234	0.215978777203112	0.53690881633548	0.439770955435465	0.605614034910379	0.0190799064508114	0.773270050442642	0.393239848341794	0.34700315819637	0.431770423462982	16	15	17
Gm16587	NA	NA	0.165386858948598	0.265671949478882	0.376452089393221	0.148459662829124	0.364680769860096	0.347103386252961	0.467985345745906	0.171103891686696	0.327550607191534	0	0.254361218235295	0.262614161783847	0.264130266101984	0.261350741518732	12	12	12
Gm16548	NA	NA	0.439802538994902	0.389605241300087	0.264990336987235	0.248194646350852	0.21003081265782	0.222119399626505	0.329421984811352	0.326915697038774	0.482096396421827	0	0.569700474328717	0.316625229865279	0.310524715258179	0.321708992037863	14	14	14
F5	F5	coagulation factor V	0.309491320390799	0.252006947680877	0.264652458821493	0.224168096538351	0.180983931314026	0.117283826193096	0.195684639591303	0.133438664693407	0.138346347243995	0.141654823632959	0.0886327313608584	0.18603125340556	0.246260550949109	0.13584017211927	9	12	7
Slc19a2	SLC19A2	solute carrier family 19 member 2	2.64863640767072	2.87738596072953	2.69536330124711	2.21991292859094	2.67621161769258	2.22793049916149	2.47640416436837	2.37438652881216	2.08234142109899	2.81908600599657	3.58767527174596	2.60775764610131	2.62350204318618	2.59463731519726	42	42	42
Ccdc181	CCDC181	coiled-coil domain containing 181	4.55243669643249	4.46379439543054	4.85467616016436	5.23489457500245	4.84840990856357	6.64747862320673	6.75587142547252	5.30405418635764	6.38070891370938	6.26314670391574	6.34529429599481	5.60461508038638	4.79084234711868	6.28275902477614	58	54	60
Blzf1	BLZF1	basic leucine zipper nuclear factor 1	2.90664718408799	3.48037224220808	3.67227928968789	3.41851257485775	3.52273944363748	3.28660118550805	3.92568606857374	2.96890813216802	3.07256710876406	2.9547189256187	3.69870315340657	3.35524866441076	3.40011014689584	3.31786409567319	47	47	47
Nme7	NME7	NME/NM23 family member 7	39.7845494769303	46.4552187957048	40.5995843278445	44.9954147178461	45.0124459794315	42.1036847875075	43.5854812042019	37.3428710975272	47.1666337127588	56.4113142020732	48.1472580166701	44.6913142107724	43.3694426595514	45.7928738367898	94	93	94
RP24-73O16.3	NA	NA	0.0555960110128113	0.0334903436167507	0.112393844208572	0.105270066571155	0.106569826599822	0.0835332466080048	0.0943900329252041	0.120171188232944	0.13513321998548	0.0553459424851647	0.0612140912819463	0.0875552557752595	0.0826640184018222	0.0916312869197907	5	4	5
Atp1b1	ATP1B1	ATPase Na+/K+ transporting subunit beta 1	404.040698815865	455.653772284297	439.619706919062	471.314472369383	461.567248116494	465.159750409108	428.759930992535	375.19200744403	478.191567322558	553.446526965667	462.707560687405	454.150294756946	446.43917970102	460.576223970217	100	100	100
RP24-272N10.3	NA	NA	7.19517911971126	4.98885182537636	6.52289469280195	5.19007420804826	4.76847733923125	6.45495428603486	8.82533698123864	6.28933545572081	5.99616126680017	7.17256083278112	7.24321403065045	6.42245818530865	5.73309543703382	6.99692714220434	61	58	63
Gm26685	NA	NA	0.462514565666268	0.396669364014317	0.566299041569462	0.229578595008928	0.247498823835532	0.228838978102601	0.412588958798492	0.396241863143388	0.266759522497289	0.124863510381756	0.325527036090548	0.332489114464417	0.380512078018902	0.292469978169012	15	16	13
RP24-272N10.6	NA	NA	0.747137551676362	0.40690929596693	0.33105227813354	0.206712954213511	0.193878071875811	0.158171374990569	0.382281156258224	0.333539402929762	0.398030342700053	0.115472221833359	0.2253800521223	0.318051336609129	0.377138030373231	0.268812425139044	14	16	13
RP23-260J11.4	NA	NA	0.391135389137777	0.385551949103602	0.0958455726771152	0.107724794580886	0.192449758085566	0.061057933619304	0.301847050357786	0.212838553288048	0.172855385654073	0.0707956506452611	0.0894878643852668	0.189235445594062	0.234541492716989	0.151480406324956	10	11	8
Dpt	DPT	dermatopontin	65.2564145192128	44.4851806890326	69.5756577213836	78.6262697127513	71.6516273044	17.3121200000311	23.6606767350641	34.5663747377257	24.2668641258303	4.59093094764413	21.7499631503024	41.431098149398	65.9190299893561	21.0244882827663	93	96	85
RP23-152I6.3	NA	NA	0.376412719251747	0.19697155704491	0.250067096643836	0.241896529859646	0.195494995207035	0.215452089908635	0.303395726185562	0.298390137788523	0.184832179337608	0.307850470943015	0.258358394372425	0.257192899685722	0.252168579601435	0.261379833089295	12	12	12
RP23-152I6.4	NA	NA	0.504453666525787	0.222481079911277	0.257381158414274	0.227422410219991	0.150326891410017	0.11601180798442	0.168231937410428	0.173741919797255	0.218953428008283	0.149459718772065	0.24370892689302	0.221106631395165	0.272413041296269	0.178351289810912	11	13	9
Xcl1	XCL2 /// XCL1	X-C motif chemokine ligand 2 /// X-C motif chemokine ligand 1	2.09226498615087	1.16902430796826	1.3404452328671	1.65356529807908	1.8052744037625	2.91583738064194	4.22147239987952	2.7830438236186	3.09553258515496	4.10533555022845	2.89988589981167	2.55288016983299	1.61211484576556	3.33685127322252	42	34	47
Gm16550	NA	NA	2.39140064037051	2.88109983836325	2.03557740066635	2.4149733049694	2.04363314538482	3.89026262774422	4.70114802874697	4.85512142544552	2.85531488895246	3.17419229401028	3.16758631078008	3.12820999140308	2.35333686595087	3.77393759594659	45	40	49
Sft2d2	SFT2D2	SFT2 domain containing 2	64.6615855884797	60.4383145420286	59.1862514413179	57.285811410102	58.1474917351961	66.2408976723407	73.4929702325074	59.8101468252664	68.9046271544629	86.9757635945574	67.8014016962605	65.7222965356836	59.9438909434249	70.5376345292325	96	96	97
Tiprl	TIPRL	TOR signaling pathway regulator	6.67325583987838	7.45677523245917	7.10134961198662	8.24602826746491	7.54870960480533	7.74214152044401	8.21074716839124	7.30392675487583	7.52200439775563	8.2230405117836	7.98888070959084	7.6378963290396	7.40522371131888	7.83179017714019	65	64	65
RP23-187M7.5	NA	NA	0.840464365853609	0.538430346681334	0.57175965853417	0.623089575945948	0.433224439652555	0.446705235488611	0.549253715776173	0.771918359124461	0.551246912315112	0.296602261841107	0.625323505768509	0.56800167063469	0.601393677333523	0.540174998385662	20	21	20
Gpr161	GPR161	G protein-coupled receptor 161	1.17995386228777	0.99620303003567	1.55712022479011	1.33420711779104	1.18972208248272	0.35203468191308	0.502760470547096	0.957471171955834	0.424483037929589	0.148153609997274	0.355432120939586	0.817958310060888	1.25144126347746	0.456722515547076	25	31	18
Dcaf6	DCAF6	DDB1 and CUL4 associated factor 6	8.05281477354626	8.25339646132685	6.82463446833618	8.1396725104162	6.92780183795848	7.14284677681244	7.78739076979718	6.94508367687431	8.2445883990005	8.37212201948883	5.89913641754041	7.50813528282706	7.63966401031679	7.39852800991895	64	65	64
RP24-323I23.1	NA	NA	0.170191593712633	0.192615763263104	0.155696847036334	0.0833305294449004	0.11165215233322	0.044279412023105	0.0700481480114848	0.233241829959166	0.0334280767487117	0.0958369740117096	0.123304091512317	0.119420492550608	0.142697377158038	0.100023088711082	6	7	5
Mpc2	MPC2	mitochondrial pyruvate carrier 2	7.64001912531166	9.06922062122549	8.2164817857289	7.99445884315334	8.28055439913074	10.5159985955853	10.1554434355396	9.49604631741551	9.13280865216412	12.0985371144378	9.62464889576976	9.29311070776929	8.24014695491002	10.1705805018187	69	66	71
RP24-323I23.2	NA	NA	0.705515530468668	0.388037777273193	0.330732111520258	0.309769557595586	0.318205934629552	0.368709610753321	0.364551834126502	0.489624731226147	0.149117025148388	0.223935178636783	0.173696464043743	0.34744506867474	0.410452182297451	0.294939140655814	15	17	13
Mpzl1	MPZL1	myelin protein zero like 1	14.2818204411465	13.7618755837442	13.9728913606755	12.5865043088057	12.4195328108541	16.2623936325984	15.8363077155824	16.0675987385623	15.9326570803547	12.5647190118159	11.1977299058495	14.0803664172717	13.4045249010452	14.6435676807939	78	77	79
RP23-469D21.5	NA	NA	0.495586316918888	0.321499248157438	0.184963523425933	0.0769956063831336	0.292298490746146	0.130922299972161	0.485422299734035	0.278895817957041	0.154434098561131	0.202402949921708	0.0959413161438197	0.247214724356494	0.274268637126308	0.224669797048316	12	13	11
Rcsd1	RCSD1	RCSD domain containing 1	0.99557523659394	0.748709672316893	1.15443821076583	1.26464010484191	0.931949968579397	0.392443826429237	0.66175742434969	1.08482091870563	0.712771824514932	0.332443498834984	0.518050908926218	0.79978196316897	1.01906263861959	0.617048066960116	25	28	21
Creg1	CREG1	cellular repressor of E1A stimulated genes 1	25.1846811144826	23.4176832309765	23.1218151688899	21.8122489723897	21.1068715417708	22.6201807491275	19.8116966461251	20.3980592761893	20.9869270902217	27.8229504674765	18.8405673497669	22.2839710552197	22.9286600057019	21.7467302631512	86	86	86
Cd247	CD247	CD247 molecule	3.26162569093249	2.3699052961247	2.68884151600123	2.34110566587951	2.3139955712614	2.26378390103863	2.63235097404531	2.42258121378117	2.21341824099505	2.25943829704308	2.43409006242155	2.47283058450219	2.59509474803987	2.37094378155413	41	42	40
Pou2f1	POU2F1	POU class 2 homeobox 1	3.40069497266122	2.43821284019091	2.75176410148283	2.46445321263631	2.47718332342302	2.08049473301547	2.1170577660992	2.29414178671483	2.07168174325273	2.10029798441382	2.27008125654893	2.40600579276721	2.70646169007886	2.15562587834083	40	43	39
Dusp27	STYXL2	serine/threonine/tyrosine interacting like 2	0.148835011453042	0.127406398592398	0.190034146073569	0.0909723341410005	0.127190800848845	0.0470789994466453	0.252689741144171	0.098987069540513	0.177707916032606	0.0987770385392184	0.211928656851154	0.14287346478756	0.136887738221771	0.147861570259051	8	7	8
Gpa33	GPA33	glycoprotein A33	166.158416324	180.248082804836	172.198267130855	178.204337287383	182.302958057722	230.179547214659	220.072082954627	181.466436871017	224.888849262483	269.626121934217	258.770314681403	205.828674047564	175.822412320959	230.833892153068	99	99	100
Ildr2	ILDR2	immunoglobulin like domain containing receptor 2	0.182593916305105	0.213037713618807	0.192727313707497	0.477482873277443	0.218456482151183	0.0891115787957409	0.0456849589730703	0.109934628124757	0.0965498550500226	0.0331655300320142	0.142696864830561	0.1637674286242	0.256859659812007	0.0861905693010277	8	12	5
RP24-229G16.1	NA	NA	1.09558327385498	1.09526222484208	1.11423178443138	1.20054295812682	0.960237229997082	0.773859199835451	0.646405236503582	0.919855575612801	0.818402356706119	0.979784980512727	0.782196717605664	0.944214685275336	1.09317149425047	0.820084011129391	27	29	25
Tada1	TADA1	transcriptional adaptor 1	4.59170971977403	4.47671778956742	4.6137773317877	4.6525578677528	4.30207152648892	4.3266156864766	4.13370355201899	4.18300544658948	4.26421479036258	4.82969880893473	4.7194723923827	4.46304953746691	4.52736684707417	4.40945177946085	53	53	52
Gm15853	NA	NA	0.513413162851222	0.343637428657487	0.891846501443027	0.374453452625887	0.180104359934993	0.293868759649743	0	0.455280550438702	0.415972133102787	0.075719089179344	0.215350292351595	0.34178597547589	0.460690981102523	0.242698470787029	15	18	12
Pogk	POGK	pogo transposable element derived with KRAB domain	5.25261525129971	5.33563605740609	4.69299757831073	5.31942773112567	4.51726921735437	3.85211484065806	3.97158421084572	4.51116881728591	4.67257716075498	4.7211871064567	3.86791829774725	4.61040875174956	5.02358916709931	4.2660917389581	53	55	52
Gm16418	NA	NA	0.649189093507783	0.893859229630703	1.59989241315531	1.40483211646419	1.58949244641042	2.22950723695283	0.4723641559985	0.616803084902335	1.20223784797998	1.35408757140605	1.05030493462708	1.18750637554865	1.22745305983368	1.1542174719778	30	30	29
Fam78b	FAM78B	family with sequence similarity 78 member B	0.0827413676942839	0.0906224871147334	0.0729911390468187	0.121537412510546	0.140227159699132	0.0172217159805278	0.0340550284798918	0.0433566247506052	0.0121886959686508	0.0133121940185661	0.0757215889628376	0.0639977649296904	0.101623913213103	0.0326426413601799	3	5	2
Uck2	UCK2	uridine-cytidine kinase 2	7.74072449325139	9.23491628277708	7.40407750582052	7.18099579298039	7.78892025121503	10.4162778630853	10.5747672565975	9.23856781666508	9.02057935818034	8.38297898592281	7.82673243470182	8.61904891283611	7.86992686520888	9.2433172858588	67	65	69
RP23-79H24.4	NA	NA	0.540201143502827	0.488115646837569	0.728053230895264	0.506559901849132	0.556902462975913	0.496931357558569	0.458572501808763	0.436264371730192	0.656514007313887	0.409730545826913	0.534096669919853	0.528358349110807	0.563966477212141	0.498684909026363	20	20	19
Tmco1	TMCO1	transmembrane and coiled-coil domains 1	16.517879459624	17.4298328150643	16.0005613010565	18.1228650953792	16.2452534038042	18.0059384848363	17.4863975280402	16.4187698756446	17.9733801196277	21.4033896934841	17.7440685051481	17.5771214801554	16.8632784149856	18.1719907011302	82	81	83
Aldh9a1	ALDH9A1	aldehyde dehydrogenase 9 family member A1	15.4227985353889	19.281320392515	18.1450996436578	19.9727012630008	21.3714612525641	23.1748337974961	21.3854040108112	20.8514813609928	21.5503266507902	21.6970218691125	27.5358100094428	20.9443871623429	18.8386762174253	22.6991462831076	85	83	86
Mgst3	MGST3	microsomal glutathione S-transferase 3	179.245935999338	198.011717692094	200.619234714133	192.837987840183	216.78532530733	319.756891846685	237.094942184042	241.732944436197	252.949144519761	347.505753874696	309.978783623394	245.138060185259	197.500040310616	284.836410080796	100	99	100
Lmx1a	LMX1A	LIM homeobox transcription factor 1 alpha	0.747173716909513	0.511975245593469	0.594129658286363	0.608346911210907	0.619228064370136	1.05046255289795	0.753195496093014	0.850992100707126	0.892916493541671	0.979353731776651	0.605255228817784	0.746639018200417	0.616170719274078	0.855362600639033	24	21	25
Pbx1	PBX1	PBX homeobox 1	4.97619638415637	5.08846508884604	4.16972826921819	5.34106130103677	4.55802229341571	4.6914139389042	5.20252273084883	4.61083919489127	5.51304297758591	5.62435749950025	4.24947125096301	4.91137462994241	4.82669466733462	4.98194126544891	55	54	55
RP24-93F24.2	NA	NA	0.29055651677514	0.304886825000366	0.131374144298325	0.151442894824509	0.135275952885993	0.096566802816346	0.0795648844323714	0.286747817130128	0.0607513806160098	0.13684927583359	0.106147839137843	0.161833121250056	0.202707266756867	0.127771333327715	8	10	7
RP24-93F24.1	NA	NA	0.230039187106086	0.201560344967275	0.225479342843042	0.0774355812767515	0.144626345673387	0.119700388545976	0.0946804637957432	0.22253713058806	0.0564787560452135	0.0647689439749466	0.0263153324280191	0.133056528840409	0.175828160373308	0.0974135025629931	7	9	5
Nuf2	NUF2	NUF2 component of NDC80 kinetochore complex	0.857838734348165	1.11485714908403	1.03547681179457	1.13906384538543	1.25209190503391	1.57610545508199	1.47765579536134	1.34066396435498	1.00100378459885	0.673889146624681	1.3029015322152	1.16104982944392	1.07986568912922	1.22870327970617	30	29	30
Rgs5	RGS5	regulator of G protein signaling 5	18.7960867615238	25.0743145633532	24.0422019926305	44.9239723493897	22.5847086649776	2.91127880765197	7.79432029691145	8.96036055599806	8.51883762403481	1.33356206688407	15.1226813673593	16.3693022773377	27.0842568663749	7.44017345313994	81	89	64
Rgs4	RGS4	regulator of G protein signaling 4	2.27285035209282	2.7999462327772	2.0587059753931	2.57957649377605	2.0179063239936	0.835062830035477	1.0342304939115	2.06997363237979	1.14470661461554	0.910486607523862	1.27541871015722	1.72716947878692	2.34579707560655	1.21164648143723	35	40	30
Hsd17b7	HSD17B7	hydroxysteroid 17-beta dehydrogenase 7	4.60475812961625	5.98193048027103	4.74037480100318	5.10198472641592	5.10107489659142	5.03660960896039	4.73715354407116	5.28606527805269	4.06815240447929	4.9655344391451	6.0915216839402	5.06501454477697	5.10602460677956	5.03083949310814	55	55	55
3110045C21Rik	NA	NA	0.377256896755876	0.16833692540402	0.165715728477155	0.747841026227017	0.3024937166737	0.0959712366315755	0.427000549827719	0.167270475359417	0.203771370929647	0.092730866924483	0.281315154296592	0.275427631591564	0.352328858707554	0.211343275661572	13	15	11
Ddr2	DDR2	discoidin domain receptor tyrosine kinase 2	4.6100654627377	3.39886498520846	4.87826651421349	6.24076650701288	4.58626220774508	1.24930173980344	1.98215503025536	2.60040025962646	1.78919504861497	0.31356726438648	2.24028772757244	3.08083024974334	4.74284513538352	1.69581784504319	45	54	35
Uap1	UAP1	UDP-N-acetylglucosamine pyrophosphorylase 1	47.9400376376286	49.2398936828232	48.6066042353879	49.7661514573798	50.9374669849669	63.4051704720825	69.9130748016179	54.3749056699923	63.9979216733271	62.9293025034069	56.8075924028591	56.1743746837702	49.2980307996373	61.904661253881	95	94	96
Uhmk1	UHMK1	U2AF homology motif kinase 1	23.2664347673857	22.5708834328132	22.158218619731	24.0750177586755	23.1737050201451	20.8650809669002	24.07972641426	20.0504782592496	20.7809542695653	27.9721326520612	22.1481967260103	22.8309844442543	23.0488519197501	22.6494282146744	86	86	86
4930500M09Rik	NA	NA	4.99200958001982	4.08284357334677	6.531038738875	4.89776786246748	5.29932510444317	4.40796872279912	1.98102817822787	3.71147345713785	4.30763436222003	5.19850545211583	2.92378552179297	4.3939436866769	5.16059697183045	3.75506594904895	52	56	49
Sh2d1b1	SH2D1B	SH2 domain containing 1B	0.168312334047924	0.157716612303649	0.161309907222617	0.107019050381588	0.146203314646241	0.128452067897215	0.179921724513579	0.456056054520948	0.191925647016852	0.190309691907518	0.196106463815984	0.189393897115829	0.148112243720404	0.223795274945349	10	8	11
Gm7694	NA	NA	3.03334567219964	2.98550617662583	2.60481569023864	2.82471469458896	2.79978274921678	3.01706283750845	3.39813367619407	3.13085184376242	3.5857442791496	3.60274077571642	3.3476926032352	3.12094463622146	2.84963299657397	3.34703766926103	45	44	47
Nos1ap	NOS1AP	nitric oxide synthase 1 adaptor protein	1.11136034871478	0.930404619226758	0.997767087880767	0.969874853091005	0.891992726168792	1.01053449138397	0.872853892895559	1.12326402047354	1.26202633524675	1.11507300428657	1.01306829947752	1.02711087989509	0.980279927016421	1.06613667396065	28	27	28
1700015E13Rik	NA	NA	0.658210620654917	0.322154518072155	0.620969915222731	0.436208571571372	0.463859663349343	0.706403071185721	0.977812182845143	0.71136355784067	0.49995785993331	0.30032292439745	0.465894017694502	0.560286991160665	0.500280657774104	0.610292268982799	20	19	21
Olfml2b	OLFML2B	olfactomedin like 2B	3.46894409361253	1.67912683718026	3.72915149007374	4.12407872173517	4.1460331243526	0.976650746932879	1.51370200297031	2.26963606226776	1.28696745398665	0.306056803112631	0.896237587189052	2.21787135667396	3.42946685339086	1.20820844274321	39	47	30
Atf6	ATF6	activating transcription factor 6	7.05750134079616	7.24219882739829	6.89992599575887	6.33594350973138	6.83889843939795	7.92971309756639	8.03571717443662	6.87616168351343	7.6556216554624	7.22186705771998	7.4020840458346	7.22687571160146	6.87489362261653	7.5201941190889	63	62	64
Gm9929	NA	NA	2.52449475141447	2.54978560768309	2.17956617909769	2.30019190343868	2.13168915164916	2.24894895176596	2.01412005475123	2.36068369191167	2.35294350813138	1.72581521872202	2.24517607808972	2.23940137242319	2.33714551865662	2.15794791722866	39	40	39
Dusp12	DUSP12	dual specificity phosphatase 12	3.0237450236801	3.32252168170286	2.7926667423214	2.99516557911261	2.88403350557224	3.16695459269152	3.150873846994	3.19150061393323	2.67002650024173	2.66289378664769	2.96826972410832	2.98442287245506	3.00362650647784	2.96841984410275	44	45	44
Gm26620	NA	NA	2.69812477069182	2.9700031961276	3.26489672684601	2.60710704404285	2.57392718066216	2.83317780111115	2.04324960501677	2.89180237014676	2.04450331705898	2.60225285921374	1.97848138848357	2.59159329630922	2.82281178367409	2.39891122350516	42	43	40
Fcrla	FCRLA	Fc receptor like A	0.19993854848762	0.0437965410506734	0.205774128067361	0.238620194452714	0.188552972152984	0.109239466337803	1.01835756725866	1.148420185013	0.0736327621792898	0.156818789853381	0.263027654115778	0.331470800815387	0.17533647684227	0.461582737459652	15	9	18
Gm2962	NA	NA	0.566384362193015	1.08041243938622	1.17045700538315	1.04860682978934	0.851513810577009	1.62094276156009	1.12186487049644	1.50676182168999	1.45315132741331	1.00237651389798	1.48480608317816	1.17338889323316	0.943474889465747	1.36498389637266	30	27	32
Fcgr2b	FCGR2A /// FCGR2C /// FCGR2B	Fc gamma receptor IIa /// Fc gamma receptor IIc (gene/pseudogene) /// Fc gamma receptor IIb	2.24871221383299	2.26371007752719	1.97862342158035	2.2238565192857	2.45341865173919	1.05823206195115	3.07844370681302	3.01300317297525	1.73094218656704	0.381734060992237	1.66125951490756	2.00835778074288	2.23366417679308	1.82060245070104	37	39	36
Fcgr4	FCGR3B /// FCGR3A	Fc gamma receptor IIIb /// Fc gamma receptor IIIa	0.101011223830601	0.197755679485376	0.299502152582119	0.242266430275592	0.364469605546338	0.216813999953898	0.878913242490839	0.85655090819001	0.491041414023672	0.134075839438584	0.524316237270046	0.391519703007916	0.241001018344005	0.516951940227841	16	12	19
Fcgr3	FCGR2A /// FCGR2C /// FCGR2B	Fc gamma receptor IIa /// Fc gamma receptor IIc (gene/pseudogene) /// Fc gamma receptor IIb	3.53533464788221	3.75301163155213	4.39290735821222	4.86172257447786	4.3839227150997	1.69414662821119	4.29617376673981	4.00993065449755	2.94577705421305	0.618401639622546	2.59793167585753	3.37175094057871	4.18537978544482	2.69372690319028	47	51	43
1700009P17Rik	NA	NA	0.169851454727556	0.183092501447044	0.260241800716532	0.198608734390766	0.0725754724685703	0	0.121419422285973	0.285384426205094	0.23177302368047	0.13052366105436	0.112490381949913	0.160541898084207	0.176873992750094	0.146931819195968	8	9	8
Sdhc	SDHC	succinate dehydrogenase complex subunit C	32.0786160977208	37.5775669800657	34.59228918117	35.376093326369	37.1765165604435	48.3134708249269	46.186313745361	39.4502698249983	41.2114187110714	51.4394953049026	49.6561551139245	41.1871096064503	35.3602164291538	46.0428539208641	93	91	94
Pcp4l1	PCP4L1	Purkinje cell protein 4 like 1	9.58364002584553	8.33550655101403	11.4932030282392	21.2959008305451	10.3957039266183	2.07217540095444	3.19272640379709	3.63839506467691	4.57900529750208	0.68075158299603	4.54288519917014	7.25544484648717	12.2207908724524	3.11765649151611	63	75	45
Nr1i3	NR1I3	nuclear receptor subfamily 1 group I member 3	3.49582590928557	4.39348315560866	3.88539798733442	4.16522856243547	4.42710016678062	5.41058501851423	5.17267644865054	4.95108143674481	4.47703542057997	5.37454575315441	5.58346291142374	4.66694752459204	4.07340715628895	5.16156449817795	53	51	56
Tomm40l	TOMM40L	translocase of outer mitochondrial membrane 40 like	4.3237131446867	5.1904978075038	4.86826074821876	5.08054046777214	5.28200566807154	6.61306766846725	5.97745333140847	6.13326886016829	5.41981581745271	6.45639789623676	6.36953183431779	5.61041393130038	4.94900356725059	6.16158923467521	58	55	60
Fcer1g	FCER1G	Fc epsilon receptor Ig	7.16728952614959	6.47076355363096	6.20175686784252	6.96308092508339	7.21818709359605	4.1439754078145	9.24190739997065	7.65104000533201	5.46887542803938	2.8178937009695	6.34749503970278	6.33566044983012	6.8042155932605	5.9451978303048	60	62	59
Ndufs2	NDUFS2	NA	78.9784181179583	89.8480690530983	85.0433083895512	83.8212851975083	89.0919793406305	112.117940781694	104.00895063954	96.9369648242112	108.379753858876	125.735197681066	119.872805219396	99.4395157366846	85.3566120197493	111.175268834131	98	97	98
Adamts4	ADAMTS4	ADAM metallopeptidase with thrombospondin type 1 motif 4	0.656110949301347	0.925520615545117	0.849610226523444	0.962236983555702	0.791111209294499	0.373659321001628	0.514984955105225	0.736778337757766	0.876183945133853	0.0612679199763008	0.331905093686728	0.643579050625601	0.836917996844022	0.48246326211025	22	25	19
B4galt3	B4GALT3	beta-1,4-galactosyltransferase 3	8.27892942227331	7.62222639358882	8.34456415617592	7.62525501927597	7.3502759351933	7.3222612839744	6.91464398687542	7.8791488857643	7.69947907315478	8.28211990292405	7.66547775592106	7.72585289228376	7.84425018530146	7.62718848143567	65	65	65
Ppox	PPOX	protoporphyrinogen oxidase	8.94623857677897	8.42113392167863	8.19532929310137	8.50590842396565	7.88620604474856	7.53926865841904	7.35287380902117	9.18540695020936	8.67977781857642	8.52253147630471	8.01325671829435	8.29526651737257	8.39096325205463	8.21551923847084	67	67	66
Usp21	USP21	ubiquitin specific peptidase 21	5.62525898497671	5.56796679399323	5.94289304536005	6.27336111351762	5.84730021917507	6.75070173817769	6.22167952569681	6.82604924519186	6.82429864228819	6.61682309794516	6.30646720314245	6.2547999644968	5.85135603140454	6.59100324207369	60	58	61
Ufc1	UFC1	ubiquitin-fold modifier conjugating enzyme 1	27.2586839126169	30.4223045632572	25.5491514793201	25.8175567188925	28.2100355054231	29.2314709719486	28.0563771091109	24.844828259866	27.6220679474749	30.1817021054268	28.0827184622246	27.7524451850511	27.451546435902	28.0031941426753	89	89	89
RP23-395H6.2	NA	NA	0.847393064037747	0.870178451223327	0.821676859311474	0.792570158013795	0.761827740587241	0.791027043188443	0.738656590364518	0.945609893475876	0.668134468367036	0.588808581590423	0.898135957187832	0.793092618849792	0.818729254634717	0.771728755695688	24	25	24
Dedd	DEDD	death effector domain containing	6.66982574280189	6.65344445471424	6.5641380093148	7.17550182073343	6.96599607208633	7.98695277250405	7.73150756681319	7.54743449260787	7.61157478672466	7.86902333747826	8.19205592587311	7.36067772560471	6.80578121993014	7.82309148033352	64	62	65
Nit1	NIT1	nitrilase 1	12.6432791443638	12.443075060653	13.0182851524367	13.6413983824885	13.5860996696832	16.9674451308609	15.5532506863472	14.781663418623	15.8761760340112	15.620977059651	16.6905209349954	14.6201973340104	13.066427481925	15.9150055440815	79	77	80
Pfdn2	PFDN2	prefoldin subunit 2	9.74286368005743	11.807005945755	10.6194717342352	11.2361910415762	9.85206314486498	13.412067025336	12.2461078068026	11.27154300273	11.4625341128004	12.9537887949893	11.9302060772664	11.5030765787649	10.6515191092978	12.2127078033208	74	72	75
RP23-191A19.1	NA	NA	0.405689264082438	0.444331186822239	0.66274613044951	0.509006613360747	0.43248980518609	0.485528901602186	0.480053805049638	0.327049077576122	0.478099237219947	0.277401872450837	0.495027442056794	0.454311212350595	0.490852599980205	0.423860055992587	18	19	17
Klhdc9	KLHDC9	kelch domain containing 9	3.08421368988802	3.01677490000362	3.12783844492634	3.47438967340168	2.35975354848992	3.23356232537148	3.14525401433147	2.19341194582342	2.88647044293975	2.94536564866814	2.57452794951272	2.91286932575969	3.01259405134192	2.8297653877745	44	45	43
Pvrl4	NA	NA	1.73997630542371	1.38731915671994	1.36480411092195	1.20562047197253	1.26785996526277	1.14859329051925	1.51658401072983	1.32897518923217	1.87279996854143	1.56778536970856	0.958900928036468	1.39629261518806	1.39311600206018	1.39893979279462	32	32	32
Arhgap30	ARHGAP30	Rho GTPase activating protein 30	1.11681423531017	1.01413641150163	1.15239602443032	1.13155130712477	1.05904490318394	0.862188341662787	1.83342832985333	2.39405178280391	1.32512402074886	0.534149654362119	1.0708440137817	1.22670263861487	1.09478857631017	1.33663102386878	30	29	31
Usf1	USF1	upstream transcription factor 1	24.1159437125348	23.2257263595076	25.5629638077979	24.216682266499	23.0589697134814	28.2217341590739	24.8041684125442	23.8160728138255	26.4396460298118	31.0497377802918	27.7788062788361	25.6627683031094	24.0360571719641	27.0183609123972	88	87	89
Tstd1	TSTD1	thiosulfate sulfurtransferase like domain containing 1	113.535567026179	110.692789746884	107.148849999643	107.543058172343	104.395003893827	140.65071779616	119.841564989502	117.200696345017	129.289448570353	168.617765478029	147.470323652778	124.216889606429	108.663053767775	137.178419471973	99	98	99
Gm26641	NA	NA	0.26597504639672	0.220302569567001	0.304696491420498	0.302171436371543	0.419865929240487	0.51380827158886	0.451568249759572	0.619130643713287	0.161621597487875	0.308908485415102	0.35560638771965	0.356695918970963	0.30260229459925	0.401773939280724	15	14	17
F11r	F11R	F11 receptor	87.4643783592965	90.5663088862397	86.1427614801555	86.6847358034358	89.2222757723904	104.24384550904	98.6904063169273	89.2503177730888	97.0399619638579	131.160759818736	99.9363370467697	96.4001898845397	88.0160920603036	103.386938071403	98	98	98
B930036N10Rik	NA	NA	0.921812923569218	0.889540002963823	0.863627025858331	0.822445167957084	0.88399819748164	0.699237385404365	0.668560554878238	0.69045744876539	0.797619001146427	0.718690384259248	0.771428821905837	0.7934015376536	0.876284663566019	0.724332266059917	24	26	23
Alyref2	ALYREF	Aly/REF export factor	4.21073181759206	3.52707513184503	3.7072133901845	3.5728864573955	3.41622257138955	3.31573837478592	2.91878747139371	3.43016163335239	3.12895857823149	3.37327650081615	3.1352386108271	3.43057186707395	3.68682587368133	3.21702686156779	47	49	46
Itln1	ITLN1	intelectin 1	10.1462720098381	9.41078655630695	5.97935251189601	8.99708168961476	6.50702823591854	2.50599739824014	4.79029417095411	2.23703288864403	2.1846537230986	2.54591335431758	2.60597131457429	5.26458035030937	8.20810420071486	2.81164380830479	56	66	43
Cd244	NA	NA	0.705773458713035	0.505476844401756	0.547050989711482	0.532084485784674	0.495819936626383	0.491468781519779	0.955287724015834	1.07722963708189	0.56918910419643	0.47919188964237	0.642547091877066	0.636465449415518	0.557241143047466	0.702485704722228	22	20	23
Ly9	LY9	lymphocyte antigen 9	0.402823108520705	0.242655616389768	0.35676463907657	0.474592815395765	0.410951327995436	0.354088010568797	1.06656883968576	1.0269855295099	0.543951732700348	0.286436590757059	0.500856027186847	0.515152203435177	0.377557501475649	0.629814455068118	19	16	22
Slamf7	SLAMF7	SLAM family member 7	0.731089974183162	0.446661085988447	0.72848498629921	0.503861132267341	0.434445062368239	0.630669624161288	1.74713847430601	1.64996509729304	0.99939140312472	0.303538092257506	0.749922771763446	0.811378882182946	0.56890844822128	1.013437577151	25	20	28
RP23-116M12.7	NA	NA	0.487961912043213	0.326602410826603	0.496889662931889	0.219009724823136	0.220083569502981	0.372401208809703	1.88703424370683	1.00965920359398	0.966414270106987	0.143930986610992	0.238787275735729	0.578979497153821	0.350109456025564	0.769704531427369	21	15	24
Cd48	CD48	CD48 molecule	2.08071227422968	1.70333183308307	2.09960649636435	2.51877300746709	2.53864268774885	1.94676725273996	5.52534960607833	4.66601936708372	2.37742787221441	0.814378227439404	2.80287431250775	2.64308026699606	2.18821325977861	3.02213610634393	42	39	45
Tma7-ps	NA	NA	17.0786669215124	24.2012386422513	16.9234773433861	17.493401770248	20.1743272044399	22.2044220752786	27.2009082446521	19.4719989264552	19.2404295594027	26.0155258299369	25.5843509716853	21.4171588626589	19.1742223763675	23.2862726012351	85	84	87
Slamf1	SLAMF1	signaling lymphocytic activation molecule family member 1	0.0824367102867026	0.037244134567946	0.0805501388567776	0.0598354419975489	0.0511240260541362	0.13713238957448	0.17057594522168	0.205601028300778	0.0793143024709017	0.0683882611821236	0.0907670931159204	0.0966335883299087	0.0622380903526223	0.125296503310981	5	3	7
Cd84	CD84	CD84 molecule	0.713037455975135	0.584884929592539	0.597042121534729	0.615375598975402	0.579333503267572	0.269192280044801	0.910084257188436	0.938362830918543	0.51625112947578	0.221507309990849	0.474077370843313	0.583558980709736	0.617934721869075	0.55491252974362	21	21	20
RP23-77A8.2	NA	NA	0.11985838179616	0.180502985671765	0.0969230996632821	0.121039857365644	0.0946037072497461	0.0771804583680951	0.0508734187849116	0.0797153160270566	0.0728327841301053	0.109375991832987	0.0377057983144346	0.0946010726549261	0.122585606349319	0.0712806279095984	5	7	4
Slamf6	SLAMF6	SLAM family member 6	0.0322094504349056	0.0211664413220343	0.0347280930246623	0.0384409378988171	0.0541472223712559	0.0553083866942956	0.236138469786916	0.233692749301992	0.0806615912130219	0.0544126098755552	0.060795900481091	0.0819728956731407	0.036138429010335	0.120168284558812	4	2	6
Vangl2	VANGL2	VANGL planar cell polarity protein 2	0.889361195912808	0.921144953968679	0.790118541271523	0.85001387029666	0.927090229472857	0.619436667336097	0.58163637921017	0.660905829084622	0.628659458383095	0.536034822453599	0.579545941753454	0.725813444467597	0.875545758184505	0.601036516370173	23	26	21
Ncstn	NCSTN	nicastrin	49.5032756353575	47.9650765463805	44.8140430252058	44.322506286978	44.7589076739767	40.8717353106552	40.5327660984192	36.0068692936685	47.4585658863397	53.8506923689057	43.6969129229906	44.8892137317161	46.2727618335797	43.7362569801631	94	94	93
Copa	COPA	COPI coat complex subunit alpha	31.6283639567778	32.6591670745203	31.8578767697626	31.1790469610191	33.4440878580622	39.6734983033918	37.5609926684595	34.8586718166981	37.4141054055217	35.4009994991101	35.1951869119642	34.6247270204807	32.1537085240284	36.6839091008576	91	91	92
RP23-244J9.2	NA	NA	14.3772641918889	14.1775610215669	15.0658658571611	14.2809685215086	14.4269218862092	18.154558929473	15.8061470925995	15.6754414570721	15.9861260343262	16.0667547593903	13.7275523939794	15.2495601950159	14.465716295667	15.9027634444734	80	79	80
Pex19	PEX19	peroxisomal biogenesis factor 19	21.6244510247931	25.0108958638483	22.8671909685132	24.8307298677056	24.5310973157936	27.0676621732222	24.6945542240652	23.35619058649	26.7149697631112	29.9333536948434	26.8448580774881	25.2250866872613	23.7728730081308	26.4352647532034	88	87	88
Dcaf8	DCAF8	DDB1 and CUL4 associated factor 8	11.5609350975427	10.5778242716989	10.862427436686	10.2910114075373	10.1005420278823	9.68285050935999	10.4935282900544	9.79580688785682	11.172111580735	10.5492492255593	9.85198312948441	10.4489336240361	10.6785480482694	10.2575882705083	72	72	71
Pea15a	PEA15	proliferation and apoptosis adaptor protein 15	8.16145049856788	8.12052357827963	8.47192446692249	10.9587820640667	9.17755895048625	6.41122535621251	7.78942073252227	9.86166051129397	6.58918820527491	4.26886221653057	7.08608993579404	7.89969877417739	8.9780479116646	7.00107449293804	65	68	63
Igsf8	IGSF8	immunoglobulin superfamily member 8	6.0310109427921	5.89264746457164	6.51899807923579	6.22553089265075	6.25468476755979	5.91406419410378	4.54681058496773	5.79830368645739	5.99960931813243	4.73290026199904	4.99564244735218	5.71910933089297	6.18457442936201	5.33122174883543	58	60	56
Atp1a2	ATP1A2	ATPase Na+/K+ transporting subunit alpha 2	3.00816246927748	2.42425024762534	3.18265042866333	3.47471391261514	2.59562896939399	0.576519454495201	1.10943158548667	1.45366762848466	1.03331728078459	0.3260073657733	0.881820383448623	1.82419724782258	2.93708120551506	0.896793949745507	36	44	26
Kcnj10	KCNJ10	potassium inwardly rectifying channel subfamily J member 10	0.583668146132694	0.565377948092659	0.638795585990506	0.7049362859979	0.473584673787161	0.352548305454905	0.871431931955804	0.530585261419963	0.508538605152806	0.0545031801527662	0.568372894159207	0.53203116529967	0.593272528000184	0.480996696382575	20	21	18
Pigm	PIGM	phosphatidylinositol glycan anchor biosynthesis class M	5.14559518249698	5.17745239545675	4.73308124123167	4.9058656737462	5.03739067607432	5.41824902124662	6.07713933025075	5.19687218722677	4.81366628419507	5.43106544047267	6.41681533465373	5.3048357060956	4.99987703380119	5.5589679330076	56	55	57
RP23-157J4.3	NA	NA	0.650232264868904	0.852709596191155	0.713486128100035	0.412580230430376	0.897982488773955	0.958450045079219	1.07464559437975	0.949106865912127	0.951080939063265	1.13040138069482	1.07888725323993	0.879051162430322	0.705398141672885	1.02376201306152	26	23	28
Slamf9	SLAMF9	SLAM family member 9	0.748852439274237	0.727579628079067	0.559977575872571	0.683050131874136	0.958779906745659	0.684425488963378	0.922782985633017	1.14068640575769	0.645870923091303	0.208414918731264	0.79032846565998	0.733704442698391	0.735647936369134	0.732084864639439	23	23	23
Igsf9	IGSF9	immunoglobulin superfamily member 9	28.7553991701902	22.86854076497	29.1756242541242	25.4347276810181	24.7186268605794	22.5861164177019	15.0179224769178	21.0436197311162	24.6406938239001	34.2649949789419	29.2425417000051	25.2498916235877	26.1905837461764	24.4659815214305	88	88	87
Tagln2	TAGLN2	transgelin 2	113.151734683267	146.380235697918	134.58158389224	130.343724511882	159.75773287387	147.106861873043	144.465158136204	131.289469546794	124.835683516708	113.661408335285	120.031894923325	133.236862544594	136.843002331835	130.231746055227	99	99	99
RP24-144H23.5	NA	NA	0.437412939115067	0.343152500919805	0.340002793542988	0.277361979119742	0.266104893209185	0.17467503780763	0.483574851169728	0.378865063567977	0.263736590127745	0.108017481933843	0.153604570298251	0.293318972801087	0.332807021181357	0.260412265817529	13	15	12
Cfap45	CFAP45	cilia and flagella associated protein 45	0.840511619528693	0.955813352377103	0.655002306500931	0.691923434238214	0.790714801047967	0.804999245866961	1.13972208638155	0.944592333205689	0.633793002288031	0.71430504068924	0.464250580689632	0.785057072983092	0.786793102738582	0.783610381520183	24	24	24
4933439K11Rik	NA	NA	1.66877673585722	1.73811018226052	2.12429706741637	1.40254318429887	1.42762967182687	1.35881882007767	1.50800573223554	1.28887976600773	1.29099777056506	1.37188801902127	1.10413930160898	1.48037147737965	1.67227136833197	1.32045490158604	33	35	31
Vsig8	VSIG8	V-set and immunoglobulin domain containing 8	0.346040046725695	0.386395507859254	0.409498806520426	0.247172697021321	0.289306235589336	0.275361857099511	0.300915324497182	0.482741147768693	0.396613723265882	0.526527737742049	0.212408661606328	0.352089249608698	0.335682658743206	0.365761408663274	15	15	16
Slamf8	SLAMF8	SLAM family member 8	0.42750154522136	0.459195140132629	0.472037110774854	0.618965654171914	0.562181641487802	0.371463855978175	0.92693219569436	0.71251874387159	0.509115905824911	0.0683660499897942	0.699975877185698	0.529841247303008	0.507976218357712	0.548062104757421	20	19	20
Dusp23	DUSP23	dual specificity phosphatase 23	7.65944469382724	6.57200489445234	6.76677900170448	6.06528793772157	6.726596757256	6.35409562531557	4.67841520462344	5.61028337863294	7.54532147250842	7.67351212128711	4.76957623859375	6.40193793872026	6.75802265699233	6.10520067349354	61	62	59
Mptx2	NA	NA	1.21836837610286	1.54004965508161	1.78741128935086	1.53293015831811	0.756710509752062	0.685940513708049	0.305192458472582	0.318811065546497	0.809125755685521	0.503713134817752	0.879663452804795	0.939810579058245	1.3670939977211	0.583741063505866	27	32	21
Ackr1	ACKR1	atypical chemokine receptor 1 (Duffy blood group)	1.78340527995865	1.68624476023927	1.92286001862234	2.65588261049978	1.54763392646936	1.27921803132942	1.51391871491903	2.34218350076223	1.59125377797137	0.239714241046066	1.67600260742627	1.65802886084034	1.91920531915788	1.4403818122424	35	37	32
Cadm3	CADM3	cell adhesion molecule 3	1.44190456004215	1.41293393955284	1.41074950317704	1.83837633253857	1.45264872585853	0.480915468330412	0.724382946181474	1.01282334371877	0.648827762431664	0.0697016781187339	0.523123732616412	1.00148981750605	1.51132261223383	0.576629155232911	27	33	21
Aim2	AIM2	absent in melanoma 2	11.3742792736551	9.49581816567836	9.9633402850096	9.49652065155331	9.4143717134437	12.7564167285072	14.0507086094052	13.032779629939	10.0192926051931	12.5181108085255	11.9814562922412	11.2820995239228	9.94886601786801	12.3931274456352	73	71	75
Gm4955	NA	NA	0.240760085315051	0.170253632970502	0.163652361320899	0.184992744049245	0.146359205461553	0.233672540676386	0.222151459504245	0.16708645943493	0.110254733335788	0.0416829837462528	0.111963199301831	0.162984491374244	0.18120360582345	0.147801895999905	8	9	8
BC094916	NA	NA	0.0254303574489031	0.0141405509066409	0.0232006108081375	0.0256810311656585	0.0335269777150834	0	0.046496434746121	0.044234527391417	0.0285284946349019	0.0155790601641971	0.0270770607298704	0.025808645973721	0.0243959056088847	0.0269859296110846	2	2	2
Pydc4	NA	NA	0.111305831669456	0.0838115559293301	0.120009476231711	0.112403002504636	0.127596337634057	0.0915824364770902	0.0708649837775202	0.157307784864257	0.0676357672189353	0.0277012956757887	0.102127910736512	0.0974860347926631	0.111025240793838	0.0862033631250172	5	6	5
Pyhin1	NA	NA	0.527582163147934	0.27471618063185	0.510989037934401	0.496661819578826	0.544469501660179	0.32245199113527	0.781857896776767	0.624454434137097	0.420207040325115	0.284859184101823	0.478218908774382	0.478769832563968	0.470883740590638	0.485341575875076	18	18	19
Pydc3	NA	NA	0.250480924402772	0.138161210136544	0.211498622409863	0.27428311160652	0.19055761013103	0.0414566521700621	0.117843845578313	0.13648308793995	0.132034541962978	0.104147968903577	0.140507015992928	0.157950417384958	0.212996295737346	0.112078852091301	8	11	6
AI607873	NA	NA	0.674259349878728	0.543383470928547	1.13468382311203	1.29280068999753	0.846572535376304	0.281627745530464	0.564638682306739	0.605994412630274	0.42817419478115	0.0604708612233773	0.687933137302424	0.647321718460688	0.898339973858628	0.438139838962405	22	26	17
Ifi204	MNDA	myeloid cell nuclear differentiation antigen	0.498787239493764	0.450694817973021	0.436954609679685	0.638624608293242	0.421811390580692	0.237064585852428	0.793906058312558	0.681237442550094	0.3175244863873	0.189159510626073	0.375467054698195	0.458293800404277	0.489374533204081	0.432393189737775	18	19	17
Gm16340	NA	NA	0.175882759424079	0.185411766035343	0.268651065448387	0.288626783262468	0.231372514149391	0.0503361153312561	0.186631863853381	0.321683900933815	0.0831260804085051	0	0.101438877697347	0.172105611503997	0.229988977663933	0.123869473037384	9	11	7
Mndal	NA	NA	1.2114012324105	1.23194467307729	1.30612767747665	1.44196244542099	1.20077544383198	0.529925405870474	1.66569074004583	2.51812591402968	0.895654975332169	0.452423207260373	1.05488076210875	1.22808295244224	1.27844229444348	1.18611683410788	30	31	30
Mnda	NA	NA	0.57748993792229	0.331817071167532	0.411905074017191	0.645986667335467	0.601068572172006	0.106791523114547	0.799446563177293	0.602704728675996	0.287930913171677	0.11792664869388	0.558985819549426	0.458368501727028	0.513653464522897	0.412297699397136	18	19	17
Ifi203	NA	NA	1.19189026532476	0.903173040198918	1.05816027717311	1.2657315311179	1.09647957904781	0.410142510858211	1.46548408373826	1.53192694606059	0.708932193573792	0.266812120087668	0.738001320006382	0.966975806107946	1.1030869385725	0.853549862387485	27	29	25
Ifi205	MNDA	myeloid cell nuclear differentiation antigen	0.322718406037677	0.32933908412776	0.360234334348232	0.548278026396918	0.294533673335327	0.189064714731165	0.341635651250052	0.36866425227847	0.258393351214755	0.0554342769237333	0.391758460174524	0.314550384619874	0.371020704849183	0.267491784428783	14	16	13
Spta1	SPTA1	spectrin alpha, erythrocytic 1	0.0409110570152833	0.0197154483885629	0.0546965591923968	0.0231360237114524	0.025094659405716	0.016860079492855	0.00555665192279733	0.0239440017067649	0.0344723807664264	0.00434421768483286	0.0308881339767534	0.025419928478531	0.0327107495426823	0.019344244258405	2	2	1
Mptx1	NA	NA	142.808252324662	212.655571351236	118.00132642441	124.833487363285	83.2006790816306	62.6775354279742	34.1698416625798	30.4671389126702	74.6491523345782	53.6654069274268	90.8125983776935	93.4491809261951	136.299863309045	57.7402789404871	98	99	95
Fmn2	FMN2	formin 2	0.354630610699747	0.141616610674374	0.193328707902483	0.219302058783719	0.258791734993455	0.119737982889112	0.0811801715334105	0.063602006543698	0.0968511331679855	0.0714004376105724	0.0877453243124381	0.153471525373727	0.233533944610756	0.0867528426762028	8	11	5
Grem2	GREM2	gremlin 2, DAN family BMP antagonist	18.2513390732852	7.90268821379677	14.7657360308523	16.2802224000327	14.5460841450942	5.20640755413993	5.35619329358512	8.38153865672787	6.15512873124518	1.92231458553146	3.4529651148541	9.2927834362859	14.3492139726122	5.07909132268061	69	78	55
Rgs7	RGS7	regulator of G protein signaling 7	0.181800064422147	0.152367431400748	0.18181199710886	0.170288338955354	0.0998219213728423	0.0995348803244078	0.0626261167115472	0.0981310241074059	0.102466857619826	0.097922809465362	0.0431010664317808	0.117261137083662	0.15721795065199	0.0839637924433882	6	8	5
Fh1	FH	fumarate hydratase	23.4702199144605	27.9102076415921	25.975935997442	26.8224364066678	29.1085176256257	39.4026718274707	36.2753947511938	29.1730766148786	35.2436096021998	35.7327132392442	38.1995780867155	31.5740328824991	26.6574635171576	35.6711740202838	90	88	92
Kmo	KMO	kynurenine 3-monooxygenase	0.741910760637251	0.602631226496631	0.600848672203463	0.589886745600841	0.699524723981214	0.282464030761276	0.894832098228318	0.982393397714896	0.582063555897803	0.12922254381115	0.726586902278004	0.621124059782804	0.64696042578388	0.599593754781908	21	22	21
Opn3	OPN3	opsin 3	1.11085944952859	1.27841027301077	1.33179752988709	1.28924373427315	1.06187733743466	1.39504451784241	0.760029729306525	1.06961973541819	0.94032847885	0.759249121086345	1.17877924445601	1.1068399228267	1.21443766482685	1.01717513782658	29	30	28
Chml	CHML	CHM like Rab escort protein	2.04035406331294	2.35821676968841	2.25021650863264	2.6050368966901	2.69176920914918	2.16804075494197	2.17440410407156	1.98980251685659	1.77284386925641	1.79287255820792	2.57725634604421	2.22007396335018	2.38911868949465	2.07920335822978	39	40	38
Exo1	EXO1	exonuclease 1	0.338942909695179	0.369783577349451	0.324841608465397	0.395528130439313	0.411056108796235	0.611115822430017	0.447573731283309	0.503446659491288	0.311230000956822	0.142465529225349	0.388595366456658	0.385870858599002	0.368030466949115	0.400737851640574	16	16	17
B020018G12Rik	NA	NA	0.331872451389629	0.242754930917083	0.230029374425076	0.311204962122561	0.288674637128349	0.447758179874896	0.241477640286229	0.189189825144931	0.249680001500327	0.283182602581044	0.328122169412645	0.28581334316207	0.28090727119654	0.289901736466679	13	13	13
Cep170	CEP170	centrosomal protein 170	0.515767819657842	0.374735959100677	0.443363171228299	0.601597229462853	0.496953065271981	0.13126322457179	0.311777615957124	0.370491936653564	0.243466652673158	0.118958972395672	0.247664568772389	0.350549110522304	0.48648344894433	0.237270495170616	15	19	11
Sdccag8	SDCCAG8	SHH signaling and ciliogenesis regulator SDCCAG8	1.52864793709832	1.44835394609845	1.54879388760799	1.846253571514	1.68034258381726	1.45755298743529	1.78020310765141	1.53778016870952	1.63684435508609	1.53961536719327	1.34842975501529	1.57752887883881	1.61047838522721	1.55007095684848	34	34	33
RP23-293I7.1	NA	NA	1.26308725020035	0.450884744150001	1.16009897878684	1.46450640105736	0.759580461116482	0.16065981353516	0.953088739536796	1.1822968866358	1.59190122127438	0.620941203299635	0.824133075548091	0.948288979558264	1.01963156706221	0.888836823304978	27	28	26
Akt3	AKT3	AKT serine/threonine kinase 3	2.06991875339616	1.76099691452019	2.13907302272433	2.61451104855691	2.08549069173608	1.0116245186604	2.06531267725127	1.63081249375684	1.45001834420899	0.367739335520405	1.14605562545453	1.66741394779874	2.13399808618673	1.2785938324754	35	38	31
Gm26801	NA	NA	0.4958630261969	0.362709210013464	0.544184511132914	0.447098998539693	0.36742036449688	0.273686818032257	0.285633936876815	0.447569675677875	0.243921372423075	0.29382896136038	0.311983375333113	0.370354568189397	0.44345522207597	0.309437356617252	16	18	14
Zbtb18	ZBTB18	zinc finger and BTB domain containing 18	8.85176264197646	8.36403871890328	8.40456678879231	8.86335085952574	8.5744028010908	7.47123099639115	8.93982641670279	7.63298339583391	6.92057992879533	8.93712236878153	8.87574404677526	8.34869172396078	8.61162436205772	8.12958119221333	67	67	66
Adss	ADSS2	adenylosuccinate synthase 2	14.6442420656888	17.1876050434695	15.7214323085144	14.7391103845674	16.3260624505616	18.25272416756	17.7557213844715	17.677432115956	16.7934863111221	17.5841750622779	20.9907996138205	17.061162809819	15.7236904505603	18.1757231092013	82	80	83
Gm16432	NA	NA	0.551845117299298	0.283378361019546	0.393413361862955	0.298436668665867	0.350903352402071	0.305510261505679	0.179191194374787	0.276769712826113	0.205230847694244	0.192126930216613	0.174551533155365	0.291941576456594	0.375595372249947	0.222230079962134	13	16	11
RP23-243J5.2	NA	NA	1.96867392100193	1.84474051356543	1.17923104590327	1.71195748261533	1.77584673323095	1.50244625623225	1.94972377493174	1.81850564686723	1.86087763452419	0.943616511359136	1.4450747204007	1.63642674914838	1.69608993926338	1.58670742405254	34	35	34
RP23-393P20.1	NA	NA	1.21711003834375	1.44445808499601	1.27311026433428	1.32083184558283	1.27814856515477	1.37250960978834	1.04861596142622	1.18400757122489	1.17744943874328	0.916261693116369	1.18866125476696	1.22010584795252	1.30673175968233	1.14791758817768	30	31	29
Desi2	DESI2	desumoylating isopeptidase 2	4.72160174721149	5.96809189115323	5.14496856773926	5.61122720594531	5.69967409355033	5.53202483761793	6.43124107935965	5.52940118051372	5.53193870851111	5.71768438088138	5.65806472209983	5.59508349223484	5.42911270111992	5.7333924848306	57	57	58
RP24-252K15.3	NA	NA	2.38860368055721	2.02856386280079	2.6598211368707	2.33306192971312	3.03769667536213	2.82404250014025	2.65923524858415	2.23968053495648	1.96699470127836	1.8711028259429	1.52748050986506	2.32148032782465	2.48954945706079	2.18142272012787	40	41	39
B230369F24Rik	NA	NA	0.297351790151333	0.231364637513299	0.20705638872403	0.237723934707925	0.324107444150874	0.446772348655001	0.389146876953452	0.23072290394628	0.260993626568311	0.238455975376512	0.257242653910617	0.283721689150694	0.259520839049492	0.303889064235029	13	12	14
Cox20	COX20	cytochrome c oxidase assembly factor COX20	38.9734018650595	40.8955782027671	39.0581888833634	38.2693451069419	38.0236114898383	40.4930960493739	45.0067283946385	45.844465573639	42.1991611560924	37.1889633015832	43.5953863635527	40.8679933078955	39.044025109594	42.38796680648	93	92	93
Gm16586	NA	NA	22.9171127157037	22.4064099391178	21.6261593571703	20.6072907483974	20.3689844524662	19.9596997321195	24.3444676897727	26.5920631803712	22.3785304421649	17.7010579840621	23.5312068062075	22.0393620952321	21.5851914425711	22.4178376391163	86	85	86
Gm28062	NA	NA	80.0841318566432	85.0889823445907	85.96827835733	87.5808505398855	88.5850894217782	88.2113841053356	86.8434485493994	87.6159621661912	85.2353900018977	79.6909177588776	86.152388827485	85.5506203572195	85.4614665040455	85.6249152348644	97	97	97
Hnrnpu	HNRNPU	heterogeneous nuclear ribonucleoprotein U	34.3745174711388	35.9604237419861	35.9650332091212	36.6278730613243	36.859760318835	35.4813315744624	37.2330408677228	36.9739404402244	35.7285657228627	32.5135182705353	36.975798234332	35.8812548102314	35.9575215604811	35.8176991850233	92	92	92
RP24-252K15.4	NA	NA	0.466434180629542	0.469993094938176	0.310888184829043	0.599495202640869	0.3595482913538	0.349499530193064	0.734311551597668	0.372258803005762	0.384780402147604	0.495291924514297	0.330817971387887	0.443029012476156	0.441271790878286	0.444493363807714	18	18	18
Efcab2	EFCAB2	EF-hand calcium binding domain 2	1.39829124156926	1.32100486065364	1.53234696738189	1.59340654558822	1.37850465118706	1.0758905075043	1.18051210655949	1.01128365098249	1.10814557603045	1.23733492103427	0.980723181550122	1.25613129182193	1.44471085327602	1.09898165727686	31	32	29
Kif26b	KIF26B	kinesin family member 26B	0.215824198984818	0.23791794427764	0.225719715033062	0.274619059892374	0.11583739861905	0.116739644722047	0.139240713376803	0.130621567830229	0.195846312470338	0.0687530978503788	0.149369713756845	0.170044487892144	0.213983663361389	0.13342850833444	9	11	7
Gm16564	NA	NA	0.0790303761199556	0.139646944429847	0.130655665717189	0.0798093993074342	0.0427737169964265	0.0542827343406171	0.0178902039148933	0.0911065287533482	0.0939123501682039	0.0419599470934039	0.0265193272530425	0.072507926735851	0.0943832205141704	0.0542785152539182	4	5	3
Smyd3	SMYD3	SET and MYND domain containing 3	1.45049653732357	1.28151616687146	1.14873590507116	1.01140570057287	0.961068331328075	1.14454373041865	1.00557399977425	0.891194492097128	1.1528209503741	1.01765664368301	0.973453354044609	1.09440598286899	1.17064452823343	1.03087386173196	29	30	28
Tfb2m	TFB2M	transcription factor B2, mitochondrial	6.6851129996933	6.62994740565466	6.0370405363557	6.23697362747483	6.35683605351156	6.26409977327574	7.59539326016561	6.1312954299154	6.32364674051169	7.27437934426179	6.58313453140903	6.55616906383903	6.38918212453801	6.69532484658987	61	60	62
Cnst	CNST	consortin, connexin sorting protein	6.71119756949149	7.19260795194076	6.97928007662265	8.46581423817368	7.69286354354815	5.10577757904753	5.94174282917855	5.0623387358371	6.18442059930238	7.6676881383141	6.73302489472925	6.70334146874415	7.40835267595535	6.11583212940149	62	64	60
Sccpdh	SCCPDH	saccharopine dehydrogenase (putative)	2.59629033735238	2.91571041424136	2.44430799114133	2.52869780963555	2.6257523989102	2.81609331185822	2.6704003793885	2.38786480707919	2.74581458244675	2.8560175044229	3.20633290344699	2.70848022181121	2.62215179025616	2.78042058144042	43	42	43
Gm1305	NA	NA	0.266688374659744	0.293601268416319	0.267711774120689	0.2971775912358	0.211532917628988	0.165807076334706	0.28103544450824	0.354737778838003	0.238425830100988	0.262437225877031	0.271940361444471	0.264645058469544	0.267342385212308	0.262397286183907	12	13	12
Ahctf1	AHCTF1	AT-hook containing transcription factor 1	4.89737375470203	5.36557245214325	5.40023224997101	5.85891944205713	5.58646237102714	4.55785598950451	4.81104580345733	4.87036137918582	4.26880531724244	4.97003951707726	4.43315397188918	5.00180202256883	5.42171205398011	4.65187699639276	55	57	53
Gm10518	NA	NA	1.93815770982575	2.33504406172456	2.51028468995319	2.16652971443025	1.95723820072981	1.77917468371085	0.82781727569299	1.45927739840844	1.73820860265207	1.84449606016278	0.889651066840154	1.76780722401189	2.18145087533271	1.42310418124455	35	39	32
Cdc42bpa	CDC42BPA	CDC42 binding protein kinase alpha	4.98192969231648	4.67224916636717	4.35535250477673	4.88221262353805	4.66079775615968	4.03631467695979	5.40696957935389	4.36556268717131	4.59461319738879	5.43999542683358	5.25738084784756	4.78667074170118	4.71050834863162	4.85013940259249	54	54	54
RP23-226J18.3	NA	NA	1.25278877268301	1.39487720011399	1.20991489378431	1.18719095967165	1.09794592423333	0.897192728824576	1.39109563874362	1.11357088581656	0.769684283057197	1.23730264557156	1.51667021072881	1.18802128574806	1.22854355009726	1.15425273212372	30	30	29
Adck3	NA	NA	9.06343387072518	5.72862356318466	7.60774459474433	7.18908835053763	6.24325485752363	6.29218559533691	6.66378831067598	5.44404176799534	9.21490438939844	7.51242658791216	7.1257226908102	7.09865587080404	7.16642904734309	7.04217822368817	63	63	63
Psen2	PSEN2	presenilin 2	3.07510623240529	3.24612036023782	3.16952370336442	3.03887368350938	3.05129713396792	2.64649214311224	2.23751442315079	2.49318299581575	3.14401016165818	2.91064038973286	3.08642239561466	2.91810760205176	3.11618422269697	2.75304375151408	44	45	43
Gm5069	NA	NA	1.38525331958051	1.09342945672822	1.32619093904859	1.21801483350668	1.24957086901542	1.04580102266919	0.89208531870801	1.08014853482596	0.774031144595547	1.09370750650465	1.53274921935789	1.15372565132188	1.25449188357588	1.06975379111021	29	31	28
Itpkb	ITPKB	inositol-trisphosphate 3-kinase B	2.68278782283148	2.47250791925494	2.7798092451191	2.99699308401228	2.5499025817642	1.4002417142392	1.86309127303317	2.12499067579638	1.78801712247123	1.03006329708794	1.82335265531552	2.13743249008413	2.6964001305964	1.67162612299057	38	43	35
RP24-74O18.2	NA	NA	0.129459282786975	0.0961810773107731	0.0558329801325628	0.0936937011552037	0.0700674221274796	0.051870168369923	0.0146529289207698	0.134891058322723	0.0349630394565607	0.00859179869055414	0.029865813787355	0.0654608428237163	0.0890468927025988	0.0458058012579809	4	5	3
6330403A02Rik	NA	NA	1.99444749763694	1.73507530751633	2.50793574620559	3.87911197873121	2.62877596906338	0.569408098291622	0.365736166572098	0.717965568882196	0.564787560452135	0.118871573763543	1.10560945270497	1.47161135634727	2.54906929983069	0.573729736777761	33	41	21
Parp1	PARP1	poly(ADP-ribose) polymerase 1	6.36987120964024	6.53720055004879	7.03918279063605	6.8502087649904	6.74325578767162	7.50123188716371	6.83165473376935	6.84291340823427	6.58346172393271	5.00695874758148	6.46593355277222	6.61562483240371	6.70794382059742	6.53869234224229	61	62	61
Mir6904	NA	NA	19.8826271623578	17.9655699268873	14.8019896955917	21.2737711248443	21.9919328033202	19.1029314108634	20.8968262444709	21.0946655036599	19.1774880601285	13.8238193856976	23.5299657742574	19.4128715538254	19.1831781426003	19.6042827298463	84	84	84
Lin9	LIN9	lin-9 DREAM MuvB core complex component	1.02017989479493	1.0365478639024	1.03622242168653	1.01476042692028	1.15130685620037	1.21423023209963	1.22655573914022	1.06288692833184	1.14583108533749	1.13908937912869	1.17079132345578	1.11076383190892	1.0518034927009	1.15989744791561	29	28	30
Acbd3	ACBD3	acyl-CoA binding domain containing 3	12.7291126214635	13.5406324727547	14.0170220089071	14.4702680852861	14.5776150162605	16.9134618699139	16.738620988115	14.9498330007501	16.0706218528652	16.3804289430444	15.6232084464617	15.0918932096202	13.8669300409344	16.1126958501917	79	78	81
RP23-201I6.5	NA	NA	2.12761295921886	2.45559354881918	2.50603215504809	2.11247472033815	2.40305453284822	2.94730156239472	3.15690497943529	3.11544665273894	2.25978698088459	2.61047322108719	2.76726339596785	2.5874495189801	2.3209535832545	2.8095294654181	42	40	43
RP23-201I6.6	NA	NA	0.792938107070221	0.509499760889501	0.712452090233223	0.400377153192295	0.262266253657719	0.907727946473652	0.583369732658147	0.492208861752063	0.256978340005722	0.736746737715018	0.598673812737435	0.568476254216818	0.535506673008592	0.595950905223673	20	20	21
H3f3a	H3-3A	H3.3 histone A	81.7106426087087	87.5811767916007	82.3565337456582	89.9980196747657	87.1145286511271	98.7775873260284	98.3936963473074	87.5272094057393	89.4290490305299	102.828554382485	91.4469692839135	90.6512697498058	85.7521802943721	94.7338442960006	98	97	98
Gm17275	NA	NA	63.4101720759841	67.7709608418461	58.6591142151551	67.2005574769812	65.8891368814953	68.5067620779821	84.0685938719306	66.3778807848497	70.3919099976457	78.2478692078504	73.4529726320727	69.4523572785266	64.5859882982924	73.5076647620552	96	96	97
H3f3aos	NA	NA	0.797105981483205	0.288727689728774	0.359502763008617	0.184141923281607	0.249076181648413	0.590440648494688	0.51302099202728	0.609832642681362	0.498085481614243	0.283523711716874	0.34745633021336	0.429174031445311	0.375710907830123	0.473726634457968	17	16	18
Sde2	SDE2	SDE2 telomere maintenance homolog	7.68951215326523	8.25129798588334	7.92626041960419	8.33282787283531	7.92960276636208	6.86483969891483	6.96584030220087	6.80669126018411	8.91391303275392	7.78076358800154	7.30735058090156	7.706263605537	8.02590023959003	7.43989974382614	65	66	64
Lefty2	LEFTY1 /// LEFTY2	left-right determination factor 1 /// left-right determination factor 2	0.0850335771657073	0.0658583566833422	0.0785852937522666	0.0674706807371159	0.0493101831326096	0.0938669266747936	0.0721843348308699	0.0969498223071307	0.0590528548462018	0.0564340664661063	0.0764296965067579	0.0728341630093547	0.0692516182942083	0.0758196169386434	4	4	4
Pycr2	PYCR2	pyrroline-5-carboxylate reductase 2	5.53823573092318	6.63357320529307	6.43374585338399	6.25335513099527	6.49983118045314	9.24299044887978	8.11929788627036	9.04260847148096	7.1411830792665	5.78552204928339	6.0582497615305	6.97714479979638	6.27174822020973	7.56497528278525	62	60	64
Lefty1	LEFTY1 /// LEFTY2	left-right determination factor 1 /// left-right determination factor 2	3.01298438863997	3.06482364698889	2.5093875669648	2.55986302723629	2.77483067009873	2.41647712713122	2.81806329244156	2.92781477980262	2.32420682940328	2.3109397103689	1.99784965949542	2.6106582453247	2.78437785998574	2.46589189977383	42	43	41
Tmem63a	TMEM63A	transmembrane protein 63A	27.4315631876029	27.277008848378	26.6646138490671	24.5895033443211	25.2415080525914	31.0268363538657	29.4122399974676	26.7581041940903	31.7676028951864	26.7294453118335	26.5129512794376	27.5828524830765	26.2408394563921	28.7011966719802	89	88	89
2210411M09Rik	NA	NA	22.0986794381001	21.483378331441	20.6888109313137	22.1172573583053	19.8229236823719	24.4366574703871	25.7941683443535	21.3571185736898	24.5787992384944	22.4248618233631	22.1593106425365	22.4510878031233	21.2422099483064	23.4584860154707	86	85	87
RP23-390I1.4	NA	NA	3.00355343587205	2.60539650454858	1.94305115518152	2.79050743134024	1.62561727473793	1.65041444813391	3.26360689598963	1.91769686396908	2.53084728793514	2.3920348627111	2.11652358038487	2.34902270370946	2.39362516033606	2.31185398985395	40	40	40
Ephx1	EPHX1	epoxide hydrolase 1	8.18149472525787	8.26957304212959	7.6725609717424	8.45103775661274	8.09907535770969	6.13065490002974	6.72428543916018	6.10122633028931	6.12794503090567	4.74972255816275	5.50575232910667	6.91030258555515	8.13474837069046	5.88993109794239	62	66	59
RP23-390I1.6	NA	NA	0.877469168310615	0.675249538258826	0.782624080580644	0.542805642218986	0.522156556845137	0.544321219351234	0.545982903370224	1.03884505666923	0.699767206272822	0.432949994849911	0.572312741029413	0.657680373432458	0.680060997242841	0.639029853590472	22	23	22
Nvl	NVL	nuclear VCP like	3.10402817714321	3.14329395410866	3.11602711351114	2.96720790577564	3.14044959996969	2.98605345381346	3.40751482907014	3.15763120194908	2.89214946714624	2.63748090734278	3.21648099271249	3.06984705477659	3.09420135010167	3.04955180867237	45	45	45
RP24-242P4.5	NA	NA	3.11038166889462	2.83988982817697	3.74460307056617	3.19738307034832	3.24608747631046	2.9938256809817	3.40999559580975	3.39518362987665	2.62176670542337	2.64743770557225	3.00126713509532	3.10980196064142	3.22766902285931	3.01157940879317	45	46	45
Cnih4	CNIH4	cornichon family member 4	10.5138185172197	11.2475809625388	10.7212457289973	11.4895436824096	11.4466145169334	11.9494717775279	13.2595353131474	11.592865340235	11.8605387694948	17.6389649828678	14.6648444744918	12.3986385514421	11.0837606816198	13.4943701096274	75	73	77
Wdr26	WDR26	WD repeat domain 26	27.7002945252767	27.184032540578	25.7746428974282	25.6898470007023	25.8565944407474	23.720291445313	27.5800357612259	24.1239325809566	26.5426404700099	29.8770274916542	28.7538373871683	26.6184705946419	26.4410822809465	26.766294189388	88	88	88
A430110L20Rik	NA	NA	0.410194802702462	0.342133245722655	0.401445348097988	0.242170025010859	0.273243428909391	0.151709406095875	0.246426346404311	0.461681895225345	0.419264303232574	0.28479778389302	0.293817894565394	0.320625861805443	0.333837370088671	0.30961627156942	14	15	14
RP23-292F19.4	NA	NA	0.214655686808398	0.103444726764246	0.101833974998143	0.199429875981002	0.131668838278719	0.162182036998541	0.262396114810212	0.114210425033351	0.180872681108521	0.159555330311861	0.151262107531566	0.161955618056778	0.150206620566102	0.171746449299009	8	8	9
RP23-47K10.3	NA	NA	4.12864390335434	4.80349574851767	3.33459718924948	3.91346089586453	4.34944291139467	3.73669962928064	3.55538378131014	3.9949014088228	3.57451074444049	3.20496701154224	4.89517121317263	3.95375222154088	4.10592812967614	3.82693896476149	50	51	49
Lbr	LBR	lamin B receptor	12.154720238182	13.2190627943448	12.1534360345267	12.5099990146788	13.0344390028892	11.7941715540559	10.524463889068	11.0635118173994	10.940875765419	9.99218427842854	11.8033008238368	11.7445604738936	12.6143314169243	11.0197513547013	74	76	73
Enah	ENAH	NA	0.447256717114939	0.468482322559454	0.520489891764641	0.798813264806555	0.424121516094221	0.135829139855511	0.282401188732088	0.327453086552244	0.198855139105677	0.0461190387477769	0.300471815392802	0.359117556429628	0.531832742467962	0.215188234731016	15	20	11
Srp9	SRP9	signal recognition particle 9	7.71901849762998	7.80662871314178	7.50794124759039	7.87892524527844	7.71166313604967	8.90035360619266	8.26547761652166	8.089905106529	8.18564826042408	9.04526765410811	7.92685473040422	8.09433489217	7.72483536793805	8.40225116236329	66	65	67
RP24-194G3.3	NA	NA	0.788892504483128	0.389923286395026	0.632482978064188	0.34726589817699	0.273700867685467	0.382079365224879	0.824227251793301	0.484316299828925	0.68833483930104	0.375891192711744	0.687253101356749	0.534033416820131	0.48645310696096	0.573683675036106	20	19	21
Degs1	DEGS1	delta 4-desaturase, sphingolipid 1	15.4915194827845	16.9751319408669	17.1120488148954	18.3886071902289	16.8341421157654	14.461987506921	16.2317523215633	13.8568586210842	14.4407743360992	14.2092964025315	14.5567156319793	15.687166760429	16.9602899089082	14.6262308033631	80	82	79
1700047M11Rik	NA	NA	0.117018273004038	0.161120795783749	0.0720963464466508	0.174444016148435	0.110583100628694	0.0191369208673293	0.104066172105081	0.163064877400041	0.0902945678164868	0.029585251991367	0.0420712447461303	0.0984983242670911	0.127052506402313	0.0747031724877392	5	7	4
Fbxo28	FBXO28	F-box protein 28	6.94529090397346	6.89807874840994	7.23116096698542	7.372119375816	7.38136620093111	6.88733031970889	8.09059073209465	6.06898048525754	7.14687786514596	6.97045616029735	6.96463956650796	7.08699012046621	7.16560323922319	7.02147918816872	63	63	63
Trp53bp2	TP53BP2	tumor protein p53 binding protein 2	12.0358599955023	11.8365282273192	11.7849702929479	11.9442527819702	12.5115865360726	11.4400842144982	11.1221551217166	9.4539243316538	12.302154574742	13.7791603535655	11.3465264644367	11.7779275358568	12.0226395667624	11.5740008434355	74	75	74
Capn2	CAPN2	calpain 2	4.48644256009786	4.43854992642509	5.29269373132123	5.78259453404915	5.96566952227229	4.21460446069563	6.36519075458971	5.25953677333174	5.40687287482487	3.29433529461224	4.36542816958003	4.98835623652726	5.19319005483312	4.81766138793904	55	56	54
RP23-67I3.4	NA	NA	2.68440507783974	2.64696034467153	3.41115600280935	3.92914203737325	3.78355254876031	2.62029276236475	4.02854045183809	2.9543158740642	3.56015332501629	2.20573330614931	2.37257799842208	3.10880270266444	3.29104320229083	2.95693561964245	45	46	44
RP23-67I3.5	NA	NA	0.0459452307331852	0.0322896396024853	0.0288971393431148	0.0618641665965883	0.0552599981369145	0.0920438767549333	0.0520033933209357	0.0458358255753111	0	0	0	0.0376490245512244	0.0448512348824576	0.03164718260853	2	2	2
Capn8	CAPN8	calpain 8	5.85554294451855	4.98181298031545	5.14326156174732	3.70003713984603	4.07154603580514	4.08116410947703	4.12798660040493	4.57703882811506	3.87853250565665	3.61254368549918	3.16540176849678	4.29044255998928	4.7504401324465	3.90711124960827	52	54	50
Susd4	SUSD4	sushi domain containing 4	0.221973342570202	0.118856864904238	0.243762768042471	0.240765939711281	0.263267411419455	0.0423512261185219	0.0697894165161081	0.158565396476448	0.113235660448348	0.0763863906391931	0.0362080239257132	0.144105676433816	0.217725265329529	0.082756019020722	8	11	4
Tlr5	TLR5	toll like receptor 5	3.37371161212758	2.68444680907073	3.06636999838165	2.53098542769576	2.38921620337265	3.64986226494416	3.05784295390428	2.98143810980746	3.72860013160702	4.16164128014388	2.87880031037973	3.13662864558499	2.80894601012967	3.40969750846442	45	43	47
CAAA01116243.1	NA	NA	2.36851642371624	6.20332501082996	4.10816529952664	3.32781010445544	1.95074072968551	2.47562167220087	3.49672167427461	4.24632877021724	6.17415492221539	5.74088367050663	4.66499074860339	4.06884172965745	3.59171151364276	4.46645024300302	51	48	53
Disp1	DISP1	dispatched RND transporter family member 1	2.29199184853758	2.11763276384251	2.59232184746422	2.23487706490952	1.85937755360147	2.3562004123627	2.01007947699974	2.2855246315221	2.65636109500554	2.53050181188488	2.10865202036156	2.27668368422653	2.21924021567106	2.32455324135609	39	39	40
RP24-268A16.1	NA	NA	0.49058712744089	0.616744834970479	0.344966714840565	0.463112779751679	0.519497867488542	0.567711493087086	0.488882606645387	0.567442246231603	0.639421558857545	0.53792633361842	0.603907679291293	0.530927385656681	0.486981864898431	0.567548652955222	20	19	20
Brox	BROX	BRO1 domain and CAAX motif containing	11.7753682966117	12.7794438528497	12.0374539988147	12.4987997523503	11.8697965863379	12.2461740323661	14.1556506294017	11.2504882686186	13.4695632905195	14.0626822419855	13.9292237068717	12.734058605157	12.1921724973929	13.1856303616272	76	75	77
Aida	AIDA	axin interactor, dorsalization associated	4.93868819399525	4.94132257980081	4.94828263091862	5.4671743412428	5.05728876026323	5.37139743548943	5.6247670268129	4.65619904153658	4.47371199200244	5.42013794316658	4.99621978133373	5.08138088423294	5.07055130124414	5.09040553672361	55	55	55
Mia3	MIA3	MIA SH3 domain ER export factor 3	35.1641476053483	34.1592510643756	31.7318539633733	28.2315138215754	30.8901768326098	35.8051659861577	37.0420487504199	31.8300459393974	37.9116995851366	35.0974297852052	31.9896192873994	33.6229956928181	32.0353886574565	34.9460015556194	91	91	91
CAAA01083517.1	NA	NA	0.970944620902311	1.21851026998446	0.65429273592847	0.653676984803746	1.53272485903862	0.903096681440623	2.33531054674768	0.914819677454636	1.31111397962103	1.07397483631927	0.50907637137537	1.09795832396511	1.00602989413152	1.17456534882643	29	28	30
Taf1a	TAF1A	NA	4.73985418921178	4.3224995280943	4.69171438748852	4.68020781813824	4.31122608752414	3.62865094418484	3.96774126053534	4.30825048891683	4.52298946294836	3.21559389763537	3.91826087484166	4.20972626722904	4.5491004020914	3.92691448817707	51	53	50
CAAA01187608.2	NA	NA	0.952218250848518	0.521458543486798	0.970677083636531	0.786767331600579	0.71839505765711	0.981059680140738	0.881815182049601	1.24357198384021	0.953849733645691	0.712387675270291	1.04571845019639	0.887992633852042	0.789903253445907	0.969733784190487	26	24	27
Dusp10	DUSP10	dual specificity phosphatase 10	0.677724877837795	0.810225211473689	0.949936120310964	1.31089955483079	1.12863368975888	1.58449552786821	1.849860023146	1.31061531235756	1.36007602698623	1.51542721479843	2.44035347729921	1.35802245787889	0.975483890842422	1.67680459707594	32	27	35
1700056E22Rik	NA	NA	0.149610963598155	0.120165037945637	0.188194891759719	0.163676194701253	0.157449723465183	0.25690413579443	0.12700357024488	0.298509417504621	0.32324319497575	0.264778701784373	0.219639239473902	0.206288642840718	0.155819362293989	0.248346376629659	10	8	12
Hlx	HLX	H2.0 like homeobox	1.55942173822414	1.71939394725111	1.77894095225925	2.65043348118516	1.83370770376057	0.37058252424078	0.768265670752608	1.62978978430383	1.30858153822053	0.21253198253412	0.91982368067648	1.34104300030987	1.90837956453605	0.868262530121392	31	37	26
Marc1	NA	NA	0.0282435657015217	0.0255203575690422	0.038065116130003	0.106957387317621	0.025477171892598	0.0848721588421491	0.215781666987739	0.178449975320364	0.0915328014267931	0.224932218612904	0.231010969592955	0.113713035399426	0.0448527197221572	0.171096631797151	6	2	9
Marc2	NA	NA	15.7152222819257	14.7050900214488	14.075792028008	14.4978928725718	13.6882418597423	13.7042408935108	11.4782565962514	11.8122489590565	14.6146981719953	16.6836944161141	13.3690873553927	14.0313150414561	14.5364478127393	13.6103710653868	78	79	77
C130074G19Rik	C1orf115	chromosome 1 open reading frame 115	22.3851522285919	20.2708718706449	23.6679636064825	22.9171397207794	24.1943270335493	22.2430732715801	20.5816922534569	19.4960582332013	22.6665903194503	26.9799464317385	26.2482796314974	22.877372236452	22.6870908920096	23.0359400234874	86	86	86
Mark1	MARK1	microtubule affinity regulating kinase 1	2.679533731881	1.98255760952182	2.80270409050425	2.55888428486535	2.46634055217815	2.52563423123523	2.50333483499205	2.47944645038426	2.5013502332972	2.92843055919783	2.60213288670694	2.54821358770582	2.49800405379011	2.59005486596892	41	41	42
Rab3gap2	RAB3GAP2	RAB3 GTPase activating non-catalytic protein subunit 2	5.31415372127246	5.37274574243547	5.18981767063223	5.36060521774128	5.1420080641377	5.0908408998064	4.66945089431072	5.42406352811698	5.03487192085284	5.03053791016524	5.14416016870685	5.16120506710711	5.27586608324383	5.0656542203265	56	56	55
RP23-321A12.2	NA	NA	1.3514140223168	1.17697583367698	1.50975473741414	1.20030932989887	1.29248256422695	1.53773214751697	1.49274832870984	1.68930586168939	1.00258489940631	1.27509702332608	1.10637870937103	1.33043485977758	1.30618729750675	1.35064116166994	31	31	32
Iars2	IARS2	NA	14.2059524911016	14.4699939126004	13.0921190406932	14.264872438329	14.3295830002785	15.0334459565107	13.8608709086794	13.3619333094651	15.349285879689	17.1313310086576	15.6075195074561	14.6097188594055	14.0725041766005	15.057397761743	79	78	79
RP24-150H14.2	NA	NA	3.06548237269415	3.54548802680838	2.46787528163261	2.51783570564227	2.80209493130084	3.08814662202376	2.91453553984641	2.99022320283838	3.24534501553617	2.33285049497391	3.08594748833729	2.91416588014856	2.87975526361565	2.94284139392599	44	44	44
Mir194-1	MIR194-1	NA	4.02386502095336	3.4220133194071	5.10413437779025	1.91224908987365	5.12433385708433	3.25156279333845	2.41117225897742	2.83361178407371	2.30129856721542	2.51342170649046	0.893543004085724	3.07192779811726	3.91731913302174	2.3674350190302	45	50	40
Mir215	NA	NA	2.83192181096507	5.11774313393472	3.35870271109948	2.85983680851639	2.55454143173103	2.67455555657415	2.64439576617017	2.82517841566873	2.75333935720416	2.63123834898221	3.38535786964621	3.05789192822657	3.34454917924934	2.8190108857076	45	47	43
Bpnt1	BPNT1	3'(2'), 5'-bisphosphate nucleotidase 1	37.0224659271054	37.3344223815738	38.9654309783409	41.6406393174275	41.595113864969	46.3530894805547	49.911336792568	43.345203089712	42.140813953214	48.5459405862594	52.363015172115	43.5652246858036	39.3116144938833	47.1098998457372	93	92	94
RP24-150H14.4	NA	NA	0.30351697878286	0.228543553030578	0.286344380763592	0.249038420645925	0.30801169416087	0.16286984685532	0.450893057998568	0.176629974312941	0.307390358858519	0.125896571721637	0.19096453356856	0.253645397336306	0.275091005476765	0.235774057219257	12	13	11
Eprs	EPRS1	NA	3.95899602900268	4.46150043354309	3.75944225273878	3.81400045831838	4.11808674423832	4.73270155718613	4.55141730688644	4.3827774256582	4.12681490662155	3.82112439056702	4.08111526305378	4.16436152434676	4.02240518356825	4.28265847499552	51	50	52
9630028B13Rik	NA	NA	0.293335882239718	0.375842087268019	0.150606431288291	0.173974805262653	0.0924014986462896	0.791530241053067	0.853750365333753	0.879460511309365	0.807301303012689	1.08154248049768	1.22453343963715	0.611298095049879	0.217232140940994	0.939686390140617	21	11	27
Gm2061	NA	NA	1.40149871876229	1.94453231813586	1.00945765193494	1.14849223226475	0.533668778639064	5.62192969384261	5.34399376195912	6.55531437962338	6.15221596319384	8.91247411795784	6.97477036450108	4.14530436189225	1.20752993994738	6.59344971351298	51	30	61
Slc30a10	SLC30A10	solute carrier family 30 member 10	2.51631489769371	2.8089710086737	1.44150690224022	1.50930386741441	1.00500807526635	7.29790871291017	8.80267925801454	9.18102302592461	10.3742455286751	14.5105851651205	13.8692082731496	6.665159519553	1.85622095025768	10.6726083272991	61	36	72
RP23-155G2.1	NA	NA	7.05932429486456	8.33813511430761	7.46209171815346	7.24872352163606	6.31436774845834	8.488727678993	8.76229619549835	6.7597618883299	8.33096862861441	9.02888770124567	8.68400501435431	7.86157177313233	7.284528479484	8.34244118450594	65	64	67
Lyplal1	LYPLAL1	lysophospholipase like 1	7.29623657456249	7.83380098135711	6.66400053982406	5.93715170133061	6.79009415795476	8.33522049708696	7.74641294608946	6.49683614371273	8.64736999639025	8.24387984624082	7.79009439472454	7.43464525266125	6.90425679100581	7.87663563737413	64	62	65
Tgfb2	TGFB2	transforming growth factor beta 2	0.783216365470845	0.81492687536505	0.844460567667215	1.21406023313015	0.85965987604169	0.0752390630819121	0.241769531752643	0.400693007322152	0.226314891042856	0.0545240203553557	0.334262129946073	0.531738778288722	0.90326478353499	0.222133773916832	20	26	11
Rrp15	RRP15	NA	2.6145659103149	3.02608880830867	2.59201464381238	2.72439408964439	2.80897028813005	3.14439875252682	3.0840027190183	2.55949476472316	2.59437842488024	2.46307955360113	2.69856056374392	2.75544986533672	2.75320674804208	2.75731912974893	43	43	43
A430105J06Rik	NA	NA	0.621912240839389	0.389617464209618	0.362093297624415	0.213534481702557	0.448797867221765	0.40580778783528	0.570171322417013	0.545979577741785	0.423258442362365	0.198116769805719	0.500851294316285	0.425467322370563	0.407191070319549	0.440697532413074	17	17	18
Spata17	SPATA17	spermatogenesis associated 17	0.127091125175018	0.252974619953846	0.262142650622398	0.290168807888492	0.31402167843718	0.360560926473855	0.572268352058113	0.49980392134107	0.268618473873576	0.462071124699314	0.305942482699734	0.337787651202054	0.249279776415387	0.411544213524277	15	12	17
Gpatch2	GPATCH2	G-patch domain containing 2	8.99846472364956	10.4233943794677	8.91659195907712	8.92459640796151	9.61762907384252	9.96563372781329	10.4909841403425	8.90840572089748	10.029646560088	12.4151714706792	10.9959436193402	9.97149652574173	9.37613530879968	10.4676308731934	71	69	72
RP23-306B14.3	NA	NA	2.20844830881626	2.05252721976374	2.13168689067129	2.40721895818533	2.4032113911245	2.54019359026446	2.79722275402295	2.54590790561412	2.12444516273519	3.48040015037788	2.52314633720758	2.47403715170757	2.24061855371222	2.66855265003703	41	39	42
RP23-306B14.2	NA	NA	0.176964727758161	0.229602896538187	0.264188242901933	0.508633636673473	0.208748793391239	0.0467499371574413	0.462227586127287	0.325926162288307	0.154407586269532	0.361371790418157	0.239812113829015	0.270784861213885	0.277627659452599	0.26508252934829	13	13	12
RP23-349L18.2	NA	NA	2.10072636400797	2.06068035756069	1.85655267813218	1.57658466403625	1.92085243523865	1.78391702835756	1.90997189678438	2.06136796452702	1.7299301933067	1.7979652561992	2.44120821215168	1.93088700457293	1.90307929979515	1.95406009188776	37	37	37
Esrrg	ESRRG	estrogen related receptor gamma	0.145610412702972	0.104641139680109	0.0743667774599112	0.183162228586681	0.145174326210487	0.131597157188513	0.117101874368829	0.0917454846325412	0.140742003224783	0.0678154213655208	0.189657189387396	0.126510364982522	0.130590976928032	0.12310985502793	7	7	7
Kctd3	KCTD3	potassium channel tetramerization domain containing 3	6.13554027982739	6.39773503417343	6.62793417047574	6.74174249341386	6.9899343060991	7.84896018669369	8.11485476506218	7.40609857884675	8.13390661624703	9.99540413538818	7.98329945881879	7.48867363864056	6.5785772567979	8.2470872901761	64	61	66
Kcnk2	KCNK2	potassium two pore domain channel subfamily K member 2	0.933623261814421	0.726678801187737	0.992791826325397	1.09510400792228	1.01292761606167	0.24791275090824	0.288693529288179	0.371279769131784	0.4003101796569	0.132014386111185	0.213970679581118	0.583209709817173	0.9522251026623	0.275696882446234	21	27	13
RP23-411B11.2	NA	NA	5.78574261851762	5.36579472590321	6.41767867107722	6.38922071235998	5.4067774555063	7.50483735273492	6.85485936618295	6.03495679763497	6.00290610512053	8.0663684819192	5.23774114380958	6.27880758461513	5.87304283667287	6.61694487456703	60	59	61
RP23-411B11.3	NA	NA	0.237827380443693	0.130240225176253	0.279735790030222	0.316589977984364	0.312047596841309	0.0371258873813355	0.0367072350264683	0.0862767505262162	0.175172692573771	0.0286978961034187	0.0544125255839523	0.154075814333727	0.255288194095168	0.0697321645325269	8	12	4
Cenpf	CENPF	centromere protein F	1.61228521997431	1.62303388807945	1.70290498960171	1.60638588256767	1.86592591535136	1.82804280285111	1.7795148078632	1.77554399593431	1.2005532504641	1.17572861106598	1.69002931650322	1.62363169820513	1.6821071791149	1.57490213078032	34	35	34
Ptpn14	PTPN14	protein tyrosine phosphatase non-receptor type 14	1.96505350622636	1.4429748875561	1.84845543428884	2.12650923681645	1.81097618474942	1.13491371522874	1.25259437117383	1.32264323332423	1.48481483265812	0.659133739847924	1.0756757538934	1.46579499052395	1.83879384992743	1.15496260768771	33	36	29
Gm26574	NA	NA	0.577759666991847	0.294491337739728	0.399319247211522	0.493692519583213	0.394217883719725	0.305261149678202	0.326970424656598	0.374403217720259	0.276062672589052	0.206468025515652	0.223698762349345	0.352031355250467	0.431896131049207	0.285477375418185	15	17	13
RP24-288J3.2	NA	NA	3.18990361852327	3.59203810864498	3.26175607228436	3.55739937724057	3.35349890029023	3.33615993892606	2.75639202602685	3.2817898430874	3.28439887713968	3.0785154061852	3.27379914553324	3.26960466489835	3.39091921539668	3.16850920614974	46	47	46
Smyd2	SMYD2	SET and MYND domain containing 2	11.3818867043572	12.0460032720424	11.2209237560766	12.6317002472004	11.7465656354342	11.8569248510673	9.37461171135484	10.3726437662457	11.2457580517778	10.2576652898121	10.6132211925603	11.1589004070845	11.8054159230222	10.6201374771364	73	74	72
RP24-288J3.1	NA	NA	0.0786584921168475	0.0364483804527972	0.0913330417086467	0.109985330140577	0.130992128357364	0.0415594634020749	0.0821816311084761	0.0885315988326053	0.0980459137755519	0.0803125020673699	0.06852428226678	0.0824157058390082	0.0894834745552464	0.0765258985754763	4	5	4
Prox1	PROX1	prospero homeobox 1	0.924306875702832	0.890410041006234	0.963975700634988	1.17965711882164	0.801377002183082	0.665378649679733	0.911398207068381	0.671308187065218	0.652400314913214	0.464151699224513	0.899081053693883	0.820313168181247	0.951945347669754	0.710619685274157	25	27	23
Rps6kc1	RPS6KC1	ribosomal protein S6 kinase C1	2.39973466753209	2.42235988873781	2.23982474194664	2.4480508412004	2.74771207320655	2.41259383371346	1.94037361031968	2.19803772571756	2.2292033395425	2.33815821258495	2.12239013789133	2.31803991567209	2.4515364425247	2.20679280996158	40	41	39
Angel2	ANGEL2	angel homolog 2	15.0942094783542	15.0093460321401	15.1118278221946	14.7042632839969	14.2848449595643	13.3440416955976	13.5665126918965	12.9436776457967	14.6818350037448	15.8394963321354	13.4402755584875	14.3654845912644	14.84089831525	13.9693064879431	78	79	78
Vash2	VASH2	vasohibin 2	0.213214697311418	0.217015718737705	0.214032894979661	0.28956344876216	0.189014748495258	0.183060573350041	0.14979002443346	0.215151896652998	0.208489612892913	0.039035524880589	0.0740131432838739	0.181125662161825	0.22456830165724	0.144923462582313	9	11	8
Mfsd7b	NA	NA	2.53642168303706	3.49868968507278	2.53328531524303	2.92336418595108	3.05617303681076	3.08771279455303	2.9644797041513	3.15380936832774	2.82939257877654	3.27723099753472	3.71978771033175	3.05275882361725	2.90958678122294	3.17206885894585	45	44	46
A230020J21Rik	NA	NA	1.60509895613002	1.87588548327498	1.34718213425919	1.79563086886241	1.9073909356925	2.09602634913007	0.913809930877098	1.91769686396908	1.32382781215069	1.51814479286731	1.52389697787711	1.62041737319004	1.70623767564382	1.54890045447856	34	35	33
Tatdn3	TATDN3	TatD DNase domain containing 3	2.44199890834978	2.22197490840181	1.84122578954745	1.8337446068678	1.87932093269056	1.51505202839285	2.08749012514484	2.26392856625782	1.92779874591514	1.88890046588816	1.71909206816205	1.96550246778348	2.04365302917148	1.90037699996014	37	38	37
Nsl1	NSL1	NSL1 component of MIS12 kinetochore complex	1.4205000975235	1.5240316720931	1.33166606041707	1.19592195107787	1.41354825141835	1.63812114798281	1.38609440533522	1.62297256750768	1.51676825234378	1.50441536377787	1.87403079227634	1.49346096015942	1.37713360650598	1.59040042153728	33	32	34
Batf3	BATF3	basic leucine zipper ATF-like transcription factor 3	0.546169015514867	1.17245561757603	0.685238829429074	0.581637442333202	0.63599603835708	0.494504266394538	0.438349204251582	0.739700230560396	0.41837425423599	0.197713589153328	0.462344626827073	0.579316646784832	0.72429938864205	0.458497695237151	21	23	18
Atf3	ATF3	activating transcription factor 3	8.77606521474191	16.32102298114	11.4389243679785	17.3087838928814	16.4638653536968	5.2213320597997	7.48743239473388	6.34602750527929	8.24382697047138	13.9355464648045	9.0792376428766	10.9656422589458	14.0617323620877	8.38556717299423	73	78	67
D730003I15Rik	NA	NA	1.4006849787014	0.79279008437163	1.18587164752513	1.25310691692668	0.771662308008377	0.968530114791093	1.22893081249402	1.01284404611526	1.27956019919861	1.27272702594516	0.922674518741749	1.09903478661992	1.08082318710664	1.11421111954765	29	29	29
Nenf	NENF	neudesin neurotrophic factor	19.6417822209578	18.5654983626009	19.0576133247291	22.1448495512288	19.2409988593778	19.8550196378266	14.8049876171174	19.5310447453023	21.7496492619398	18.8087442088971	15.0609764210675	18.9510149282768	19.7301484637789	18.3017369820251	83	84	83
Tmem206	NA	NA	2.39364219320396	2.04162860552338	2.36765022328619	2.67393468294053	2.38848486493106	2.13392856517404	2.50546491113541	2.09443918402322	2.17390403388633	2.06187867061829	1.8392027194516	2.24310533219764	2.37306811397702	2.13480301404815	39	40	38
Ppp2r5a	PPP2R5A	protein phosphatase 2 regulatory subunit B'alpha	16.8739738325633	15.4468797862057	16.4972668038849	16.6952313488949	16.3067332180456	17.0726931038122	17.1912624934947	15.7172494717599	16.4533545266492	20.4999404543167	15.3464561552485	16.7364582904432	16.3640169979189	17.0468260342135	81	81	82
Dtl	DTL	denticleless E3 ubiquitin protein ligase homolog	0.801672052227971	0.857125846926407	0.707203154416347	0.689247998784606	0.91202477084137	1.12630041356166	1.03896683899794	1.32024385455833	0.695447984113522	0.456037808533206	0.802074721760222	0.855122313156508	0.79345476463934	0.906511936920814	25	24	26
Ints7	INTS7	integrator complex subunit 7	3.61204488177636	4.0567152023276	3.51135015697402	3.61045116965316	3.93844043115903	4.4350801155756	3.87372168427189	4.34344321820131	4.12204633374391	3.75613858042985	3.8417425064765	3.91828857096266	3.74580036837803	4.06202873978318	50	49	51
RP24-566B6.2	NA	NA	0.889513902162107	0.489903616239905	0.328824041646103	0.128326010638556	0.435582064641316	0.261844599944323	0.302040542056733	0.270444429534101	0.658918820527491	0.438539724830368	0.159902193573033	0.396712722344912	0.454429927065597	0.348615051744341	16	18	15
Lpgat1	LPGAT1	lysophosphatidylglycerol acyltransferase 1	19.6598636060459	21.4160625511865	20.5837800745121	21.5456572635097	22.0164546374808	21.7890491435403	26.8752238306153	21.4356173902499	21.2977975087528	24.3166531678345	23.0238987114966	22.1781870804749	21.044363626547	23.1230399587482	86	85	86
RP23-355E19.1	NA	NA	1.04488149576987	1.01178370004227	1.17923104590327	1.01573514233513	1.20680060740397	1.62653221935858	0.994757028026397	1.2080073225618	1.09184146923613	0.972132394944164	1.05677232954473	1.12804315955694	1.0916863982909	1.15834046061197	29	29	29
Nek2	NEK2	NIMA related kinase 2	3.53275347968398	3.87540229994561	4.51703459866201	4.59600345914273	5.05885184505246	6.08435007523416	6.26018483979411	5.15221790313038	4.26210754349613	3.84081558823975	5.83737899783106	4.8197364209284	4.31600913649736	5.23950915795426	54	52	56
1700034H15Rik	NA	NA	1.7473500834602	1.47236158151786	1.97930615132181	1.70155366629682	1.69582347086286	2.0628151070872	1.22284926365967	1.79506991251016	1.6811667103178	2.2433906238248	1.92719503581106	1.77535287333366	1.71927899069191	1.82208110886845	36	35	36
Slc30a1	SLC30A1	solute carrier family 30 member 1	16.8718600280121	16.5594709184982	17.9368372923248	16.8030137060565	16.2886602932207	17.9208761057241	21.8211702499307	17.5386616315707	19.2047695362781	25.8146358845226	23.1599848990594	19.0836309586543	16.8919684476224	20.9100163845143	84	81	85
Rd3	RD3	RD3 regulator of GUCY2D	0.158199584696863	0.111480043672886	0.148041992775735	0.0753580186697336	0.067313344709645	0.0922591927528274	0.187505365142262	0.0555854163469298	0.193471364581759	0.166402425232076	0.169021403934905	0.129512559319602	0.112078596904973	0.144040861331793	7	6	8
Gm26670	NA	NA	0.439046959193125	0.30225875684044	0.395349136776817	0.219251255170712	0.226310454797711	0.364527194811445	0.393181725224185	0.263121778414984	0.625441655018489	0.345815323018045	0.424978875282633	0.36357119223169	0.316443312555761	0.402844425294963	16	14	17
Traf5	TRAF5	TNF receptor associated factor 5	1.84081119906797	1.47711412281532	1.81249309683511	1.64850864652106	1.35660360570771	0.990031794445639	1.33857201368037	1.36750350177033	1.29445944374323	0.922028330786581	1.00084905180955	1.36808861883481	1.62710613418943	1.15224068937262	32	34	29
WI1-1003N17.1	NA	NA	10.2792927350783	10.6583151247883	9.75528694075285	8.95931125685452	9.15910385918903	18.2552577507934	13.0570136433056	14.1076843780419	16.9418366786656	21.350143180331	14.7375592570335	13.3873458913486	9.7622619833326	16.4082491480285	77	70	81
Gm26879	NA	NA	5.97400648694061	5.81635568872581	5.1907223716992	5.74691015806627	4.71981940719828	3.5660740754322	4.9453635107598	5.29160401664937	6.03112430625673	6.0142590833879	5.58287087274989	5.35264636162419	5.48956282252603	5.23854931087265	56	57	56
Rcor3	RCOR3	REST corepressor 3	3.082807381474	2.54712477731427	2.46528716232809	2.44541030286294	2.351333305507	1.84117773903003	2.32839257221225	2.46068297499013	2.63920641365441	2.75679296114183	2.27802520140633	2.4723855265383	2.57839258589726	2.38404631040583	41	42	40
Gm10516	NA	NA	4.11827252165595	3.46077895331597	3.37929212383219	3.06170764205872	3.1863964429655	2.52001947837377	2.75235140394391	2.96596444671258	3.68692022963732	5.31532797039734	4.02981057593467	3.49789470807527	3.44128953676567	3.5450656841666	48	47	48
Kcnh1	KCNH1	potassium voltage-gated channel subfamily H member 1	0.173059742369711	0.164192222766532	0.184259877654098	0.229379899523617	0.167817099102668	0.0520046020350476	0.0918181588184234	0.112220973215487	0.308472158239033	0.140696416969175	0.234101522736413	0.168911152130019	0.183741768283325	0.156552305335597	9	9	8
Hhat	HHAT	hedgehog acyltransferase	0.370904382323557	0.41762275482746	0.383088992781143	0.486578573059925	0.362716964820213	0.264877990938213	0.18244097566106	0.253597071628698	0.255574086781647	0.294468641459866	0.292248782902791	0.32401083792587	0.40418233356246	0.257201258228713	14	17	12
Sertad4	SERTAD4	SERTA domain containing 4	1.41699069523198	1.23570234215733	1.50558706652922	1.41431929439356	1.27448394339453	0.841711368548296	0.98607551214544	0.843786620146394	1.04126288417903	1.18098178364708	0.461315751806335	1.10929247837993	1.36941666834132	0.892522320078762	29	32	26
Syt14	SYT14	synaptotagmin 14	0.227198584758261	0.103325971432762	0.240097706310096	0.159543078122167	0.152012180833178	0.0697589788086962	0.0459815582594365	0.080055656560379	0.109715610059369	0.0559200559935497	0.0719468845162003	0.119596024150372	0.176435504291293	0.0722297906996051	6	9	4
Diexf	NA	NA	1.68059163887471	1.79651332227883	1.82248081397485	1.79035419191654	1.6693321895073	1.44291211093362	1.41427130381725	1.93825410447104	1.75123064781847	1.35389905858809	1.32936757805403	1.63538245093043	1.75185443131044	1.53832246728042	34	35	33
Irf6	IRF6	interferon regulatory factor 6	25.779181746623	28.7445004087911	26.404165851982	27.8706450053564	29.3009407531741	29.3428933439941	33.7692593865771	25.1620058745027	30.1365177344381	35.0097261496492	33.3227032845413	29.5311399581481	27.6198867531853	31.1238509622838	90	89	90
A130010J15Rik	C1orf74	chromosome 1 open reading frame 74	7.16759860581303	7.25976408103681	6.64070719581455	6.31073686839547	6.34533471055096	6.59303650425333	7.30753678987913	6.38157948009878	6.67104798152486	7.48674858870067	6.80754081862084	6.81560287497168	6.74482829232217	6.87458169384627	62	62	62
Traf3ip3	TRAF3IP3	TRAF3 interacting protein 3	1.12961995795271	1.21488606987637	0.983273002920904	0.806875430338884	0.999093758011273	0.984055313758789	1.92252868008632	1.99732326259462	1.29024913588696	0.94717266488727	0.967280482706418	1.2038507053655	1.02674964382003	1.35143492332006	30	28	32
Lamb3	LAMB3	laminin subunit beta 3	16.4679765370361	19.3200737369964	18.3091136074454	18.4735423315041	18.7904835259634	26.5316852594522	22.8445078892378	24.4062599974286	29.5766056782145	38.5787614191971	32.2244419167049	24.1384956271982	18.2722379477891	29.0270436933725	87	83	89
Hsd11b1	HSD11B1	hydroxysteroid 11-beta dehydrogenase 1	1.90260378548959	1.31240234809222	1.76177284698462	2.0532161702169	1.76336070977923	0.704658250614691	1.31741929746371	1.9055167145155	1.44478530372542	0.485271904399447	0.915403383390573	1.41512824678835	1.75867117211251	1.12884247568489	32	35	29
G0s2	G0S2	G0/G1 switch 2	1.92999860733509	1.97423845350409	1.39382131085811	3.45675797015621	1.83950446151745	0.812890698334614	0.556424367456327	1.38047753583078	0.649084211265887	0.193340131268497	0.389493104345059	1.32509371380656	2.11886416067419	0.663618341416861	31	38	22
Camk1g	CAMK1G	calcium/calmodulin dependent protein kinase IG	0.408108775657743	0.249302166437414	0.241701760224102	0.307647540691433	0.279990333075557	0.23688442242154	0.204936533066402	0.206435653714685	0.232854603122256	0.190738553750069	0.173591536857538	0.248381079910795	0.29735011521725	0.207573550488748	12	14	10
4631405K08Rik	NA	NA	0.180213206152323	0.199023344097461	0.218593254957921	0.151658012572839	0.108374484982528	0.348134297653247	0.216723895436812	0.449460202492753	0.279853305877443	0.259137110127035	0.226770383612665	0.239812863451184	0.171572460552614	0.296679865866659	12	9	14
Plxna2	PLXNA2	plexin A2	3.69089741930788	4.01727241012283	3.56533029247724	3.27687275257418	3.48681369663829	3.68979200787968	3.27819184004851	3.56204320255116	3.1512541286366	4.21390354899305	4.17382154293868	3.64601753110619	3.60743731422408	3.67816771184128	48	48	49
RP23-288J11.1	NA	NA	0.187981016762337	0.216180528933449	0.184254850922385	0.138061087307688	0.115615021694723	0.117378613768145	0.0290137466507699	0.306872827908845	0.0553832629322676	0.0567077230384096	0.22579292506261	0.148476509543784	0.168418501124116	0.131858183226841	8	9	7
RP23-288J11.2	NA	NA	0.19023596898086	0.125013572737337	0.0186465105404551	0.122252565860243	0.062401012072819	0.163331637042696	0.0293617850511608	0.149525982305113	0.0280238102514418	0.057387968352938	0.0979291951042696	0.0949190916635758	0.103709926038343	0.08759339635127	5	6	5
RP23-288J11.3	NA	NA	0.124591846228766	0.128661555780177	0.0431789145595893	0.0584164196576861	0.0602080472125158	0.0534856534117472	0.0151092911851372	0.159808071997423	0.0144207822674367	0.0826876248838403	0.0279963436558845	0.0698695046218367	0.0830113566877469	0.0589179612335782	4	4	3
Cd34	CD34	CD34 molecule	5.66912676824416	4.01257270535919	5.6503607748867	6.96403608021714	6.20883222276859	1.56891250007792	2.87345142138676	3.7241199592881	2.70373644423029	0.554400837316415	2.06948972304298	3.8180944942562	5.70098571029515	2.24901848089041	49	58	39
Gm16897	NA	NA	2.86374115715569	2.03943022266163	2.47700036508052	2.94338260292249	2.58324414444711	0.841433208809846	0.97240293750895	1.50676182168999	1.11371030179045	0.498372592584109	0.832826063733189	1.69748231076218	2.58135969845349	0.960917821019422	35	42	27
A330023F24Rik	NA	NA	1.47669251926056	1.0233297795287	1.6305510313997	1.14026591415894	1.18523731170758	0.972357710462475	1.38164243191351	1.76803696331723	1.15659483795605	0.744870552502125	0.900293453692529	1.21635204599085	1.2912153112111	1.15396599164065	30	31	29
RP23-445K23.3	NA	NA	0.161934262846199	0.117056616269712	0.0931183126785424	0.0654121965732817	0.0292146331198647	0.0370753415850368	0.128300407245338	0.1148790497136	0.0174934200140042	0.0716470619191887	0.0135846111354081	0.077246901190925	0.0933472042975199	0.0638299819354293	4	5	3
RP23-445K23.5	NA	NA	0.134943222068924	0.134302101233359	0.0948881807191862	0.136273392873441	0.121725836628545	0.0201493439838769	0.039844257331727	0.21851669778116	0.0380286111736177	0.0623008710080877	0.0442969894737281	0.0950245003886957	0.124426546704691	0.0705227951253662	5	7	4
RP23-445K23.6	NA	NA	0.867276054608054	0.74633754036548	1.1354705188092	1.06350181316703	0.670567125829395	0.638246212364287	0.420699326436164	1.97762489096811	1.10420380471208	1.06894057927402	0.23385695810056	0.902429529512217	0.896630610555832	0.907261961975871	26	26	26
RP23-82P18.2	NA	NA	2.15770657981608	1.19414006458477	1.94828244675316	1.58610949149255	1.52682976342693	1.11283954976337	2.00641217223401	2.20074154533374	1.85320918273357	0.981654307120284	1.42952561054291	1.63613188307285	1.6826136692147	1.59739706128798	34	35	34
Mir29b-2	MIR29B2	NA	5.66384362193015	2.95691825516228	5.90317446193242	4.76639468086065	5.44968838769286	3.24188552312019	5.44905794241126	10.2962057815483	5.50667871440832	3.50831779864294	4.51381049286161	5.20508869641554	4.94800388151567	5.41932604216543	56	55	57
Mir29c	MIR29C	NA	11.3534319875963	6.51349126137146	11.8526120466073	9.64544959963256	7.15271600884688	8.04577043465282	7.95504180897473	11.2664690758183	6.42445850014304	3.34884880779553	4.76217805586596	8.02913341702772	9.3035401808109	6.96712778054174	66	69	62
Cd46	CD46	CD46 molecule	0.750445967832049	0.502953383516743	0.600147671120935	0.356336921048611	0.376576712468278	0.298688293261465	0.50626305657	0.442915258146415	0.434874031974584	0.257269308957207	0.337703811635031	0.44219767423012	0.517292131197323	0.379618960090783	18	19	16
RP23-82P18.3	NA	NA	0.276164773903429	0.0582253753737458	0.104215891300985	0.0278887002658978	0.0747345164180779	0.0474215731723284	0.199268988751653	0.091835722697692	0	0.0458204327206305	0.0347510557386408	0.0873024573039164	0.108245851452427	0.0698496288468241	5	6	4
RP23-82P18.4	NA	NA	0.240928468636171	0.162206693312676	0.15280473785163	0.164587569676904	0.0703126685409434	0.0851755445752757	0.14436866966174	0.141385157531232	0.126307495087709	0.141085166165266	0.124835170961038	0.141272485636417	0.158168027603665	0.127192867330377	7	8	7
Cr1l	CR1	complement C3b/C4b receptor 1 (Knops blood group)	5.89665829743204	6.03889404001434	5.9513052755321	6.22250085220298	5.43658944106576	4.99956449405722	6.15556815211805	4.71261635370196	5.86761829581138	5.89861143070704	5.90825703683931	5.73528942449838	5.90918958124944	5.59037262720583	58	59	57
Cr2	CR2	complement C3d receptor 2	0.112627640426122	0.0714163008971703	0.0830868622549585	0.17759066351415	0.0784249948640076	0.057680195950855	0.412627099140977	0.438924637317617	0.0320182332426765	0.026227145267702	0.04226868849795	0.139353860124926	0.104629292391282	0.168290999902963	7	6	9
RP23-109O14.2	NA	NA	1.12453040639049	0.416863440727773	1.05701982841875	1.10649685973143	1.06640493222808	0.742686501660261	1.22385258599611	0.613662996470105	0.887743356383401	0.191362789016888	0.507965659292369	0.812599032392333	0.954263093499305	0.694545648136523	25	27	23
RP23-442A6.1	NA	NA	39.8584989686949	30.1932185303242	32.7205947764099	16.9929407759226	31.0630389493205	32.3924626760611	28.6418038036105	39.6228610749432	25.1980570390052	41.5761840615298	38.3591693673164	32.4198936384671	30.1656584001344	34.2984230037444	91	90	91
Fam171a1	FAM171A1	family with sequence similarity 171 member A1	6.65125481076912	6.41319346707209	5.56617229613998	7.26483533257518	6.38945905517884	4.75116496071869	4.50968463025312	4.79640075612257	5.48436439273804	5.60604226356767	4.68121051232483	5.64670749795092	6.45698299234704	4.97147791928749	58	61	55
Nmt2	NMT2	N-myristoyltransferase 2	4.64200191417863	4.96890496672856	4.74678268782599	4.95158321855266	5.03177642355122	4.98862689314303	5.43751954315051	5.0709568080793	4.74680856844004	4.80012365067529	5.01329962161153	4.94530766326698	4.86820984216741	5.00955584751662	55	54	55
Rpp38	RPP38	ribonuclease P/MRP subunit p38	2.6634197454374	4.38233359594256	3.01937469334924	3.93460849202409	3.33610362792666	3.4497146526254	3.38497423497197	3.56301451885234	2.24424462001158	3.77767041274221	4.32822398204287	3.46215296144785	3.46716803093599	3.45797373687439	47	47	47
Dclre1c	DCLRE1C	NA	1.768704794431	1.42948153716717	1.60416434572049	1.62454448160892	1.44344204558095	1.45279343945064	1.90461730268051	1.83865053552724	1.53646345409174	1.23145118093199	1.53802704145369	1.57930365078585	1.57406744090171	1.58366715902264	34	34	34
Suv39h2	SUV39H2	SUV39H2 histone lysine methyltransferase	0.823504882172701	0.883826115828726	1.08951857064237	0.991410093619015	0.995865675608159	1.24117902885173	1.06844273380613	1.06190833147675	0.821631427229177	0.754168996170863	0.909549783523994	0.967364148993602	0.956825067574194	0.976146716843108	27	27	27
Hspa14	HSPA14	heat shock protein family A (Hsp70) member 14	4.12802617165841	4.6896922194951	4.25831812239855	4.69178819131191	4.93425021221455	4.62230388183292	4.86997334850662	4.37134290716692	4.12348022995696	4.3802973183106	4.35506868600287	4.49314011716867	4.5404149834157	4.45374439529615	53	53	52
Cdnf	CDNF	cerebral dopamine neurotrophic factor	0.591326392929255	0.454471821429883	0.467181698513589	0.571415802048791	0.547202317616701	0.455176983766923	0.328878419123353	0.406840221864221	0.462577532636464	0.602199197838422	0.307900385850175	0.472288252147071	0.526319606507644	0.42726212351326	18	19	17
Fam107b	FAM107B	family with sequence similarity 107 member B	47.9303895661266	53.6061600497277	50.2329856539559	51.8212768294503	54.2594921479192	45.5963184596295	62.8029616498005	44.0789913674296	46.6072092998149	54.9188822865717	46.5263867758288	50.7619140078413	51.5700608494359	50.0884583065125	94	95	94
Gm13185	NA	NA	0.688780982836421	0.667908849683006	0.48905609583806	0.390198073026389	0.621316432971868	0.346167437214528	0.285219882329603	0.513959011212051	0.462778790264541	0.535167121826889	0.338233792507025	0.485344224519126	0.571452086871149	0.413587672559106	19	20	17
Frmd4a	FRMD4A	FERM domain containing 4A	0.84421590328761	0.68487896123851	0.792332157566438	0.818244015003696	0.720479145730529	0.555132979684957	0.551179177487585	0.584507433870147	0.659229231963286	0.45886092321437	0.554659963549743	0.656701808417897	0.772030036565357	0.560594951628348	22	24	20
Gm13179	NA	NA	0.891852676663847	0.644689114622451	0.96159177822889	0.835142528131167	0.731361555096818	0.835332466080048	0.825912788095536	0.625506441315067	0.525518077721312	0.538085551939101	0.550926821537517	0.724174527221069	0.812927530548635	0.650213691114764	23	25	22
Prpf18	PRPF18	NA	9.77807669509568	9.60349478682259	9.69900879449703	9.65429203290799	9.45882708363894	9.24651687848585	10.039739858002	9.03376070721704	10.2258989158586	11.2504021610719	10.0868833232095	9.82517283970974	9.63873987859244	9.98053364064082	70	70	71
Bend7	BEND7	BEN domain containing 7	2.66203351157575	2.71058975079804	2.2382615023636	3.001396684875	2.86176858913807	3.6815575511485	3.99313275793295	2.7613188749426	3.7866622347052	3.96505158931033	4.6534969707297	3.30138818341089	2.69481000775009	3.80686999646155	46	43	49
Sephs1	SEPHS1	selenophosphate synthetase 1	5.96075329770593	6.65251902984203	6.04880842988895	6.81418263762211	6.48030034354262	6.45291157898232	6.97998760944821	5.70713059955557	6.17181734731041	6.71465381208624	6.46331953104437	6.40421674700261	6.39131274772033	6.41497007973785	61	60	61
Phyh	PHYH	phytanoyl-CoA 2-hydroxylase	76.0851969193	90.2020476043873	78.0784262183959	84.2293700408344	84.0189081736498	93.21833745086	98.7383319300953	78.9740593895602	101.121587675785	123.39715566257	110.489526876229	92.5957225401516	82.5227897913135	100.989833164183	98	97	98
Gm13194	NA	NA	2.0907049768411	1.29013203119126	0.989644061031358	1.85383633632445	2.11591598975535	0.612935269323045	0.952322591032345	1.6957126610659	1.40470475244285	1.35369175510339	1.02666463063226	1.39875136861303	1.6680466790287	1.1743386099333	32	35	30
Mcm10	MCM10	minichromosome maintenance 10 replication initiation factor	1.27208219464983	1.45308775409691	1.26707548028998	1.31793415481395	1.67752205927714	1.80554310726038	1.66267024488551	1.66190422454731	1.36640849015003	0.93317969527086	1.59552953212655	1.45572153976077	1.39754032862556	1.50420588237344	33	32	33
Optn	OPTN	optineurin	14.6037521877681	15.4916843763664	14.3242166055524	15.7206440965672	14.7132873936312	16.0793375650329	16.2925986947876	13.8157974441769	14.7695784543656	19.4626103298018	18.6105190921132	15.8076387491057	14.970716931977	16.505073596713	80	79	81
4930551O13Rik	NA	NA	5.09267291301438	4.82589562250971	4.1583119182063	4.43610366917284	3.9894021683146	5.08839046051428	5.3849513783829	3.86240354292364	4.56046068179168	6.16673325733294	5.8462043685158	4.85559363460719	4.50047725824357	5.15152394824354	54	53	56
Gm26776	NA	NA	10.6911099478912	11.5943855843444	12.3674375663562	13.1405834893881	14.0761782994615	5.3096266099821	6.31408561728123	7.76400883120814	7.9344807971852	1.40557604112297	4.20009761785166	8.61796094564298	12.3739389774883	5.48797925243855	67	75	57
Ccdc3	CCDC3	coiled-coil domain containing 3	10.1329768588899	10.1756834267538	11.7258406940857	12.0922897503471	12.8856044953384	4.71202596933514	5.33453048532688	7.02365454410248	6.92975298891833	1.11950815147707	3.83420307034087	7.81509731226505	11.402479045083	4.82561253491679	65	74	54
Camk1d	CAMK1D	calcium/calmodulin dependent protein kinase ID	22.7685445959062	20.6163209426844	18.9751882408581	20.8991806583531	19.9104955926889	18.4759975317654	17.064067684158	15.8401709322622	21.2897229844514	20.1599551650038	19.1174730830162	19.5561015828316	20.6339460060982	18.6578978967762	84	85	83
Cdc123	CDC123	cell division cycle 123	14.2193059338899	15.9227870696697	14.3486163965423	15.0069172637482	14.821799041145	18.5424992588929	17.8358048830643	15.8133848245743	16.0435221222169	16.2053281857039	16.8497663725504	15.9645210319998	14.863885140999	16.8817176078338	80	79	81
Nudt5	NUDT5	nudix hydrolase 5	3.56112857462752	3.60673026292845	3.44930536961773	3.42580574631532	3.86096638355399	4.24605006424211	5.02451508933012	4.57745132073557	4.09009325857348	3.41525323026438	4.61039158688401	3.98797189882479	3.5807872674086	4.32729242500495	50	48	52
Gm13199	NA	NA	3.00877700706487	3.19695996210309	3.51438817632831	3.52374095299674	4.01456787848323	5.48942196879323	5.07278028398389	4.83593122218289	4.3337585666314	3.27258102956417	4.99552149407609	4.11440259474617	3.45168679539525	4.66666576087195	51	47	53
Sec61a2	SEC61A2	SEC61 translocon subunit alpha 2	5.23769265825036	4.15807301578948	3.78478485730195	3.89868566494334	4.16146644434223	3.92514905988279	4.39912366541123	5.23214144382114	4.4684553872386	3.83520830219104	4.81872185230481	4.35631839558882	4.24814052812547	4.44646661847493	52	52	52
Dhtkd1	DHTKD1	dehydrogenase E1 and transketolase domain containing 1	0.593482808702486	0.440472318154116	0.483292938519173	0.54116981388379	0.42692667793212	0.369799163414183	0.459162126058229	0.719476985439843	0.41389216296516	0.315765221100028	0.374978597377518	0.467128983049695	0.497068911438337	0.442179042725827	18	19	18
Upf2	UPF2	NA	7.90620421700633	7.25995274924755	7.70916372098909	8.3264404675577	7.79821138852725	8.40734506507383	9.32578353435693	7.40278634134647	8.6097602406009	8.1523204966639	8.66549538958033	8.14213305554093	7.79999450866558	8.4272485112704	66	65	67
Proser2	PROSER2	proline and serine rich 2	1.53065329462682	1.45449581431385	1.44472141940841	1.29286275128914	1.29994985081835	1.42950777725538	1.57105660835389	1.3521938673788	1.48602971894974	1.5056087258842	1.35640133249445	1.4294073782521	1.40453662609132	1.45013300505275	32	32	33
Echdc3	ECHDC3	enoyl-CoA hydratase domain containing 3	3.72105033485467	2.97445391133815	4.23491074864888	3.80544690855395	3.94797956242498	2.69782831018985	3.41949426448523	2.71834423250142	4.14419445893771	3.42599972738987	2.82428366033799	3.44672601087843	3.73676829316412	3.20502410897368	47	49	46
Usp6nl	USP6NL	USP6 N-terminal like	7.52499149134266	7.2973085867565	7.14379308941138	7.08844921422963	7.45891864230663	6.82232060031134	7.50044412735427	6.46267888429534	6.83659959017579	9.45273764483594	8.34978738698197	7.4489117507274	7.30269220480936	7.57076137232577	64	64	64
Celf2	CELF2	CUGBP Elav-like family member 2	0.976008657520369	0.793509855928682	0.908318612953808	0.980679628820564	0.88759557334323	0.284059510370753	0.521144460008081	0.642195812736979	0.50037507094299	0.292766436604418	0.424804603639734	0.655587111169964	0.909222465713331	0.444224315717159	22	26	18
Gm26565	NA	NA	0.241749422887262	0.116501469715587	0.182457242620703	0.195305928386485	0.116304325347104	0	0.0273625578169863	0.107188340973881	0.026115684959931	0.0106960908495212	0.131821808360208	0.105045715628879	0.170463677791428	0.0505307471600879	6	9	3
Gm13217	NA	NA	3.01199994500965	3.16766640427103	2.94250936742704	3.0921047717684	2.9271345681535	1.94309025268232	2.57098937792678	2.47912123442802	2.04935507244857	2.54012516376037	2.01023735651605	2.61221213767197	3.02828301132592	2.26548640962702	42	45	39
Gata3	GATA3	GATA binding protein 3	0.183384378709051	0.14408929889409	0.150442371994949	0.161036562369953	0.204979795125325	0.0547648836484858	0.128599894657208	0.169690622452769	0.0904398381116164	0.0423326431208801	0.160529260998809	0.135480868189376	0.168786481418673	0.107726190498295	7	9	6
Taf3	TAF3	TATA-box binding protein associated factor 3	2.02795565339293	1.74644619869777	1.75832596005595	2.06799906954856	1.92112391159512	1.97770746829132	2.08183282275877	1.66736673647648	1.80998987325989	1.61440825293633	1.84908904440216	1.86565863558321	1.90437015865807	1.83339903302083	36	37	36
RP23-393G10.4	NA	NA	0.631710501470925	0.613398939239738	0.681107586857921	0.656980346498653	0.612360942493431	0.631415991304502	0.464219946412319	0.765026513509662	0.366675395965358	0.513107121561334	0.522030276663637	0.587093960179771	0.639111663312133	0.543745874236135	21	22	20
Atp5c1	ATP5F1C	ATP synthase F1 subunit gamma	156.684237488268	169.973446174104	151.093613098517	166.597185252844	175.256537428507	202.925722373622	216.37174917386	164.511856758102	199.494925165867	236.359121126184	203.657870049324	185.720569462654	163.921003888448	203.886874107827	99	99	99
Gm23608	NA	NA	1.36286237152694	1.49267508073096	0.935093368431105	0.500471441490368	1.34113425165879	0.425497474909524	0.420699326436164	2.3072290394628	0	0.493357190434163	1.87085566480448	1.01362501908048	1.12644730276763	0.919606449341189	28	29	26
Kin	KIN	NA	8.09215428916237	9.54751751344256	9.48710396284756	8.98911285876894	9.22092069644893	9.1358425580574	9.30127965357046	8.98224466607452	7.95803891630621	8.87676421310595	8.96547684373167	8.95967783377423	9.06736186413407	8.8699411418077	68	69	68
Itih2	ITIH2	inter-alpha-trypsin inhibitor heavy chain 2	0.440122508901721	0.53024861993025	0.392009837883981	0.275372521652619	0.366805949171635	0.065717860378183	0.0324883944397158	0.0954509751296826	0.093023833486234	0.0317494823406601	0.0782580147369196	0.218295272550146	0.400911887508041	0.0661147600852325	11	17	4
Itih5	ITIH5	inter-alpha-trypsin inhibitor heavy chain 5	12.5906526773277	13.519479414742	13.5881748531165	14.510884367344	14.3036212035143	10.4342752935788	12.8659439578452	11.5540022321945	11.4404154658243	10.6288706573063	11.9280073575788	12.4876661345793	13.7025625032089	11.4752524940546	76	78	74
Gm13294	NA	NA	0.178858219639899	0.21548392142883	0.295694401359954	0.228786944681311	0.26889909807695	0.143325465232682	0.202441781142214	0.237909761319472	0.173895117297105	0.284885956581532	0.255074055552291	0.225932247482931	0.237544517037389	0.216255356187549	11	11	11
Prkcq	PRKCQ	protein kinase C theta	0.427767768536682	0.375055430537569	0.441899389959655	0.545069306139489	0.404051179711729	0.230745700275748	0.269970023912714	0.494522591951354	0.322992123436085	0.285382156760109	0.383277496268376	0.380066651589955	0.438768614977025	0.331148348767398	16	17	15
Pfkfb3	PFKFB3	6-phosphofructo-2-kinase/fructose-2,6-biphosphatase 3	1.07808540413727	1.08405996605077	1.41340845833863	1.38736693739428	0.917621284034052	0.60507192834641	1.00064233390133	1.00437502728707	0.795303948701743	0.225504886938298	0.926396456689325	0.948894239256288	1.176108409991	0.759549096977363	27	30	24
Rbm17	RBM17	NA	16.8346859654908	16.7467592924387	16.0466132323298	18.9251038565073	18.0944383358937	18.5017978944443	18.9760760631164	16.5424279167994	16.8825686989206	16.7173895935335	18.4539232089821	17.5201621871324	17.3295201365321	17.6790305626327	82	82	82
Il2ra	IL2RA	interleukin 2 receptor subunit alpha	0.277688008079223	0.304441942573178	0.290419973045516	0.29164226182454	0.32814070991383	0.147817718476711	0.198010819376713	0.19945927809449	0.134991248470875	0.0442302366489742	0.146759470816391	0.214872878847313	0.298466579087257	0.145211461980692	11	14	8
Il15ra	IL15RA	interleukin 15 receptor subunit alpha	3.18887389887889	2.68157768889211	3.08825386481662	2.88170690556757	3.08567460750524	2.65825862867453	3.21570983122056	3.08876006362631	3.09807445440996	2.774459149804	2.56741206242175	2.9389782868925	2.98521739313209	2.90044569835952	44	44	44
Fbxo18	NA	NA	15.1952674985382	16.3719754543892	17.2559656998658	17.4021209575192	17.5608617085238	18.7348659451072	20.1606684058715	17.7830298439455	19.6037044516584	20.8400250232585	19.3042556234919	18.2011582374699	16.7572382637672	19.4044248822221	83	81	84
Ankrd16	ANKRD16	ankyrin repeat domain 16	9.80802619781424	8.20543088590816	8.29839572667195	6.94005082279995	7.59448010929203	6.29558194398702	6.63350406044468	7.82417731640978	8.19156402751954	6.16649311351078	7.2030784421497	7.56007114968253	8.16927674849726	7.05239981733691	64	66	63
Itga8	ITGA8	integrin subunit alpha 8	0.340076604009487	0.305990287993491	0.454855406142383	0.723808860005614	0.366955300128138	0.0776151745763302	0.15347988456303	0.160328619463213	0.181363649298283	0.0285693631811314	0.124588288933777	0.265239221663171	0.438337291655823	0.120990830002627	12	17	6
RP23-202C2.3	NA	NA	1.26870097131235	0.729511021273604	1.15028628386746	0.844431814005567	0.962365426644852	0.915980018714322	1.02803617223673	1.16979508702114	1.16808336366237	1.0142227817895	0.852656642383619	1.00946087117377	0.991059103420767	1.02479567763461	28	27	28
E030013I19Rik	NA	NA	0.109399791901437	0.0354851916246999	0.10888097744079	0.0552390872008472	0.0759110215850027	0	0.0428624413243531	0.0223875463026371	0.0136364202709324	0.0111700221766292	0.0794207764310739	0.0503993887507638	0.0769832139505552	0.028246201084271	3	4	2
Fam188a	NA	NA	4.84279326911015	5.27592102255692	5.24592940415769	5.53683308132465	5.3753331302583	5.47751944821565	6.15581906060771	5.56692713720671	5.05872518695724	6.48152516088658	6.42681823121905	5.58583128477279	5.25536198148154	5.86122237084882	57	56	59
RP23-232K16.2	NA	NA	0.145112856195857	0.106145783518646	0.0838178929686145	0.0889727007093988	0.140249333506801	0.0355971743715158	0.114386222089833	0.144767312280019	0.142765744447623	0.0687905450714302	0.169559031929992	0.112742236099066	0.112859713379864	0.112644338365069	6	6	6
Pter	PTER	phosphotriesterase related	1.59197313252031	1.65679920109839	1.38777510955297	1.41953454570527	1.54298230861498	1.5994779065373	1.32841068817434	1.43724867485423	1.11968349767551	1.21839486129719	1.28719558199278	1.41722504618393	1.51981285949838	1.33173520175522	32	33	31
Rsu1	RSU1	Ras suppressor protein 1	2.04480651764103	2.01972630775236	2.09253591659854	2.7349130842859	1.98605363316944	1.65458529871259	1.83860851988017	1.58794126815377	1.90681852461499	1.21559306884908	1.75973232406602	1.89466495124763	2.17560709188945	1.66054650071277	37	39	35
Gm13270	NA	NA	0.615132155588099	0.784947703688496	0.596517150601514	0.867468516441419	0.499064876449266	0.450009723291964	0.265725165561699	0.813381639801436	0.766747399603943	0.695704975448129	0.833590650433885	0.653480905173623	0.672626080553758	0.637526592356843	22	22	22
Cubn	CUBN	cubilin	1.63312863565316	2.76199359832717	1.96118716663329	3.12259329118436	1.65515812029292	1.53526668415966	0.649006527023048	2.21328027078909	2.63258694481924	2.75403534457916	3.76267259606878	2.2437190163209	2.22681216241818	2.25780806123983	39	39	39
Trdmt1	TRDMT1	NA	3.07250593769582	2.89956513205042	2.4968334009738	3.15290483087544	2.41718903454121	1.61189760508098	1.86051123242695	1.683172788558	2.15767993433748	2.34924644248111	1.68596536572733	2.30795197315896	2.80779966722734	1.89141222810197	40	43	36
Vim	VIM	vimentin	21.2152320866985	17.917891654305	26.6919432060052	28.7684026582193	27.3712408940693	10.9891922172712	16.2524939872551	16.3936194489754	16.6659366193886	4.33602338934112	13.9938794094083	18.2359868700852	24.3929420998595	13.1051908452733	83	87	77
St8sia6	ST8SIA6	ST8 alpha-N-acetyl-neuraminide alpha-2,8-sialyltransferase 6	0.413850786571096	0.329074088779101	0.368125036185225	0.363599293608869	0.365848731141437	0.188320385554946	0.671011034232211	0.608288240645724	0.321893536541614	0.0851444559691528	0.247364353731978	0.360229085723759	0.368099587257146	0.353670334445938	15	16	15
Ptpla	NA	NA	5.61570897358513	6.66643631900392	5.3605460386953	8.95272047931401	7.1121907056806	8.76870339228089	9.0766177624301	8.79442381479303	7.4982348500253	8.97453533193931	11.1744907445168	7.9995098556604	6.74152050325579	9.04783431599757	66	62	69
RP23-334M9.3	NA	NA	0.26804668604291	0.294016322662647	0.15960077097051	0.206046769049516	0.263445140588205	0.226702993695488	0.312446724780037	0.196897735528611	0.285243364284857	0.307995608962599	0.312123918514303	0.257506003189062	0.238231137862758	0.273568390960983	12	12	13
RP23-334M9.5	NA	NA	0.0793243200608916	0.132324870565761	0.0592111009966819	0.0616201851777291	0.0165126187199235	0.136211581040679	0.0828772816988518	0.089281000592635	0.0791006818024537	0.0485953985191019	0.0460695508070362	0.075557144543795	0.0697986191041974	0.0803559157434596	4	4	4
Stamos	NA	NA	0.443309279269216	0.382930991174862	0.53208447245266	0.523700073795829	0.414978249458416	0.689413630233153	0.681639414985177	0.545168043079817	0.56925581646837	0.865977178146042	0.694663706762846	0.576647350529672	0.459400613230197	0.674352964945901	21	18	22
Stam	STAM	signal transducing adaptor molecule	4.49703510282133	4.76630768444805	4.61827994575221	4.96723575222112	4.67579169574273	5.15670872525695	5.37788788384889	4.15302799267141	4.58430236881182	4.90478391024205	5.41609666026871	4.82885979291684	4.70493003619709	4.9321345901833	54	54	55
RP23-211O3.4	NA	NA	0.533489123215732	0.346087747297713	0.471963661845125	0.414421435161662	0.300257773804383	0.37582755690686	0.456745444687451	0.47308335517121	0.369434071313573	0.399451940271019	0.37295186724107	0.410337634265073	0.413243948264923	0.407915705931864	17	17	17
Tmem236	TMEM236	transmembrane protein 236	14.4631563995262	15.7277939307103	17.1969851351184	22.4710172668952	18.645150394201	34.2351616871725	39.4783604058817	26.7502727348953	31.9203759312928	48.2036537329804	57.2658744077896	29.6688910933149	17.7008206252902	39.642283150002	90	82	93
Mrc1	MRC1	mannose receptor C-type 1	3.59193121488723	2.83999533175144	3.00860320760236	4.08986738812659	3.74307882176981	0.867691601636249	2.22295120470052	2.27799872335865	1.77880156871014	0.45925867902499	1.51289411161085	2.3993701684708	3.45469519282749	1.51993264817357	40	47	33
RP23-201A19.2	NA	NA	1.63403731391911	1.04649150996149	1.18690500064884	1.01614158185463	1.19470527696575	1.31433493334309	1.22650736383992	1.70450388288792	1.56082288940568	0.639259642268996	1.26617563431453	1.25362591176454	1.21565613666996	1.28526739101002	31	30	31
Cacnb2	CACNB2	calcium voltage-gated channel auxiliary subunit beta 2	0.220593607047053	0.196435498982193	0.233965216206012	0.464907247734627	0.18925390105053	0.0617595367271157	0.0508859179239388	0.0717614112235178	0.0757647056261199	0.0588786325445066	0.129739814271292	0.159449589939719	0.261031094204083	0.0747983363860817	8	12	4
Gm13316	NA	NA	1.62948207241637	1.7972585631956	1.63317526907297	1.32107078043188	1.4698779641914	1.73400997010886	1.40273697266125	1.83166415371866	1.11568020262976	2.0714814209064	1.58837721662127	1.59952859872313	1.57017292986165	1.6239916561077	34	34	34
Nsun6	NSUN6	NA	2.40447472339711	1.99611747112372	1.97425796957956	2.02507980799619	2.00893302206127	2.20313514775367	2.33964627406768	2.15750474188451	2.397300934532	2.86356103181284	2.51938906412344	2.26267274439382	2.08177259883157	2.41342286569569	39	38	40
Arl5b	ARL5B	ADP ribosylation factor like GTPase 5B	4.545630997378	4.82602981222291	4.70267570722413	4.73326576961508	4.54349739572322	3.90667723798787	4.84893492932637	3.73020360459808	3.60528683763301	4.50954082978615	5.04444498905472	4.45419891914087	4.67021993643267	4.27418140473103	52	53	52
RP23-379F6.3	NA	NA	0.287192360402108	0.193761227429908	0.16721077670088	0.249420030239314	0.269425014458557	0.246575863765027	0.185284455250408	0.229206796490328	0.111689245927876	0.19060038746702	0.325248358966372	0.223237683372527	0.233401881846153	0.214767517977838	11	11	11
Malrd1	MALRD1	MAM and LDL receptor class A domain containing 1	15.7081297909963	13.0068755743552	13.9039180850858	13.3672965838733	11.3437107851792	5.85617896010829	4.89904303198088	5.10930455654094	6.73528863832152	9.86577703304934	7.03398785619574	9.71177371778969	13.465986163898	6.58326334603279	70	77	61
RP23-131N18.1	NA	NA	50.3191540901794	66.3311009459916	67.4275412190537	74.4348971595235	51.4635667554769	59.5161247923762	47.2453281310952	53.7980305769438	77.2551235992043	49.9107852863543	55.0353180053176	59.3397245965015	61.995252034045	57.1267850652153	95	96	95
Plxdc2	PLXDC2	plexin domain containing 2	1.60938927734131	1.16612151981331	1.72785271574051	1.86961779898633	1.71121548966511	0.454713294044668	0.763520527955542	0.92917340494025	0.69173671485634	0.190894505237805	0.778468419230578	1.08115487889198	1.61683936030932	0.634751144377531	29	34	22
Nebl	NEBL	nebulette	0.0572518488859365	0.0902953301215394	0.076319121185469	0.0946083197566302	0.080752684838967	0.105459695783286	0.107805065336842	0.0996925445529051	0.113013119661197	0.116061186118546	0.106099067567514	0.0952143621644392	0.0798454609577084	0.108021779836715	5	4	6
A930004D18Rik	NA	NA	0.253514847731154	0.248867556384747	0.217658542664501	0.161193880503707	0.160925522993595	0.120922905835744	0.111588690493429	0.212320493524107	0.266259381296633	0.0934720550260108	0.218580334234114	0.18775492824434	0.208432070055541	0.170523976735006	10	10	9
Skida1	SKIDA1	SKI/DACH domain containing 1	0.173812290569482	0.201648981882388	0.229048936661138	0.20477987133034	0.229374696447698	0.093960067526195	0.169406832484138	0.209790665654421	0.156471487724206	0.0341788622559085	0.16201172119273	0.16949858306624	0.207732955378209	0.1376366061396	9	10	7
Mllt10	MLLT10	MLLT10 histone lysine methyltransferase DOT1L cofactor	10.607409720787	10.5897804542422	9.84189784374996	9.72780244221401	10.1327116238413	10.0915006339808	9.82272745929841	9.86703246768447	9.69269919642369	11.364170096366	11.6282109556021	10.3059948085627	10.1799204169669	10.4110568015593	71	71	72
Dnajc1	DNAJC1	DnaJ heat shock protein family (Hsp40) member C1	4.49996289069462	4.42767580379899	4.37047255970723	4.25841016424248	4.40176583842006	4.8241794219937	4.91536845842435	4.47747899669992	4.55463283934267	4.26020772596346	4.18264941694509	4.47025491965751	4.39165745137267	4.53575280989487	53	52	53
Commd3	COMMD3	COMM domain containing 3	12.5917210135614	12.9725636544076	12.1746748603974	13.1144997131485	12.2670614469322	13.9548562414962	13.8668275838186	13.0823140140723	12.7496549805414	13.6779222673272	12.5387476659171	12.9991675856018	12.6241041376894	13.3117204588621	76	76	77
Bmi1	COMMD3-BMI1 /// BMI1	COMMD3-BMI1 readthrough /// BMI1 proto-oncogene, polycomb ring finger	6.23336347883082	6.42323553612582	5.95921174618831	6.89527236146972	5.79560783806918	5.28327815851423	5.59633849842007	5.11176720685064	5.73577724169791	6.37747553532879	5.72963278253156	5.921905489457	6.26133819213677	5.63904490389053	59	60	58
BC061194	NA	NA	0.125316176542113	0.0830377919268744	0.222940361700795	0.0885860157201442	0.0847813039373395	0.0753152385458186	0.106379916601796	0.350049763395383	0.121838802057237	0.0748515057790276	0.291728316492626	0.147711381154468	0.120932329965453	0.170027257145315	8	6	9
Gm20539	NA	NA	0.332300651806884	0.179466136874011	0.370639815728266	0.0925727521831895	0.196389601398975	0.373847492406056	0.408540386365754	0.823057758090775	0.40849158093395	0.273770464055952	0.461405636021144	0.356407479624087	0.234273791598265	0.458185552978939	15	11	18
Gm13333	NA	NA	0.670088541186102	0.391421071105891	0.547338353572258	0.389611570327969	0.439603544717862	1.04603732628206	0.413696648787418	1.32348093428852	0.756786404626324	0.188667538467354	0.587686627953948	0.6140380510287	0.487612616182016	0.719392580067603	21	19	23
Pip4k2a	PIP4K2A	phosphatidylinositol-5-phosphate 4-kinase type 2 alpha	3.80391361113928	3.02776497249908	3.85547843825951	4.17764829387876	4.19247489963472	2.35742978333537	3.902812043004	3.63408243793277	3.85061015654245	1.53167282667241	2.81803127268795	3.37744715778057	3.81145604308227	3.01577308669583	47	49	45
4930426L09Rik	NA	NA	0.326088323675211	0.130954359378727	0.281269639461505	0.318325906581948	0.15687930930987	0	0.258359558935437	0.101208127844838	0.176133200826403	0.0577105052552643	0.0273554403809657	0.16675312469547	0.242703507681452	0.103461138873818	9	12	6
Msrb2	MSRB2	methionine sulfoxide reductase B2	4.01939577875827	3.10805954355251	4.15985098436827	4.54749359181372	3.29326212753008	3.04553602956302	2.89387365287098	3.15577421478136	3.37785617581958	3.88284409958739	2.08688039298452	3.41552969014815	3.82561240520457	3.07379409426781	47	49	45
Otud1	OTUD1	OTU deubiquitinase 1	2.95671836534659	1.98348688693741	2.10112989323018	2.73138651118472	1.61643299634958	1.10581264665752	0.893688964632755	1.46739022041702	1.41555865257389	1.44941095494782	0.606002211575087	1.66609257307751	2.2778309306097	1.15631060846735	35	39	29
Etl4	KIAA1217	KIAA1217	15.586339265259	12.2745142183546	13.3495970920055	11.9931235631037	11.9344003712683	10.413419748181	12.6923575464841	9.88890400034643	14.2396101392353	17.976334791254	14.4175548603891	13.1605595996256	13.0275949019982	13.271363514315	77	76	77
Gm13328	NA	NA	1.67916305026635	2.04174536532925	1.84399364530952	1.5387043534449	1.8372662689391	2.21592410462686	1.97976153617018	2.04742341653169	1.56202520395635	1.85734471692862	2.21078891631798	1.89219459798371	1.78817453665782	1.97887798242195	36	36	37
Gm13362	NA	NA	1.70117829883957	1.50299393111027	1.48774262465865	1.24073968808101	1.73915860048243	2.59659960850628	2.47104443465723	2.66511864527765	2.38907157573853	3.13616012989536	1.68875012730862	2.0562325149596	1.53436262863439	2.49112408689728	38	33	41
Arhgap21	ARHGAP21	Rho GTPase activating protein 21	15.2121639222856	19.5019263184824	16.6064121336467	16.34329952045	17.7463891312152	17.2596572542741	16.890776192792	15.4973321912876	15.1869736262684	20.7570108824466	16.154485185325	17.0142205780431	17.082038205216	16.9577058887323	82	82	82
Gm13375	NA	NA	5.05103431201639	5.77214307565096	5.12565063512052	4.31319649809029	4.95832304126153	4.91065938256238	3.78333820495286	3.50754391278653	4.93494704460636	7.27133782622717	3.8322601595995	4.86003946298859	5.04406951242794	4.7066810884558	54	55	54
Enkur	ENKUR	enkurin, TRPC channel interacting protein	0.365736987245714	0.305993610399684	0.339567171770351	0.71816529720591	0.375735241976582	0.139560991129838	0.275974446041404	0.162162707267084	0.197549012176083	0.256212830906659	0.319599515661667	0.314205255616452	0.421039661719648	0.225176583863789	14	17	11
Thnsl1	THNSL1	threonine synthase like 1	2.28290862386776	2.66060195443472	2.5840706038041	2.74510380571121	2.57235940560558	3.28021402373981	2.79037178771016	2.61400628675083	2.51702752021434	3.0822519962354	2.78877652070781	2.71979022988925	2.56900887868467	2.84544135589306	43	42	44
Gm13378	NA	NA	2.45433223616973	2.50200775436808	1.88290909561637	2.62151707447336	2.42681436014448	2.10722559002812	2.08346333092195	2.44848796024623	2.52389441077048	2.56858981686358	2.73204319304782	2.39557134751366	2.3775161041544	2.41061738364636	40	40	40
Gm13337	NA	NA	0.0397961408818178	0.0839044461941618	0.0965430686890691	0.0803768438027191	0.0807709461475808	0.42709909652148	0.253369732358041	0.317611023894502	0.257945636141251	0.0264114263385918	0.275425007951141	0.176295760810941	0.0762782891430697	0.259643653867501	9	4	12
Myo3a	MYO3A	myosin IIIA	1.57529438871561	1.86179410296082	1.24210456320656	1.3105635129044	1.48403323461912	1.45707306024664	2.07791463864328	2.50968889600385	1.22940663731807	1.2508568558173	0.969776707862897	1.54259150893623	1.4947579604813	1.58245279931534	33	33	34
Gm13341	NA	NA	990.629848824007	1058.94635012999	906.926066149384	974.608552368982	897.857449717663	1381.89422779902	1399.2860263292	1068.07439547921	1210.62801903291	1663.94501307065	1491.96284849908	1185.88716340001	965.793653438006	1369.29842170168	100	100	100
Gm13340	NA	NA	6801.19181133399	7063.79372376521	6436.29494997117	6361.26477017995	6408.22243809303	9760.27864776281	9476.05055567628	8384.87694785895	8626.88762075906	13023.5296462493	10684.4740580724	8456.98774270202	6614.15353866867	9992.68291272981	100	100	100
Gm13339	NA	NA	233.248185926813	247.931574821082	186.410993962199	201.915693727565	194.86242397435	158.63880758666	182.560410455373	129.546063446005	158.469976336862	214.585226295819	203.862128389676	192.002862265673	212.873774482402	174.610435418399	99	99	99
Gad2	GAD2	glutamate decarboxylase 2	0.215912350461599	0.357672994157453	0.290994727120445	0.171707016004864	0.272669909118737	0.208548796415832	0.46279789756354	0.236938040034301	0.253654590203061	0.121800005262621	0.207165319814973	0.254532876923402	0.26179139937262	0.248484108215721	12	12	12
Apbb1ip	APBB1IP	amyloid beta precursor protein binding family B member 1 interacting protein	0.778606611744161	0.662301584242321	0.733400910798484	0.874846220894952	0.825832870727398	0.763990070946262	1.43085435870169	1.06412259217275	0.866530685209474	0.352062104422761	0.750966611607519	0.827592238315252	0.774997639681463	0.871421070510076	25	24	26
A130006I12Rik	NA	NA	8.90111894701375	10.4428719373491	13.0336823566195	10.1271868160404	12.7977516824956	12.5480039659593	8.64495870794313	11.7364928169872	11.7781739169289	11.8147761160181	10.6626545079053	11.1352428882964	11.0605223479037	11.1975100052903	73	73	73
Pdss1	PDSS1	decaprenyl diphosphate synthase subunit 1	7.94058076148004	9.57560903013548	8.80300972508508	8.5768175471984	10.1868954457447	9.8208984039381	10.4517241324781	10.1848302608301	9.18298305387677	9.95509951620575	10.762411369911	9.5855326588076	9.01658250192875	10.05965778954	70	68	71
Abi1	ABI1	abl interactor 1	28.2405536149017	31.0144711218544	27.832280167861	28.1654205683191	28.6108640353875	33.6143005178524	36.7010079062406	29.7009960476877	32.8552416351561	40.4813931706508	35.7145356540454	32.0846422218142	28.7727179016647	34.8445791552722	91	89	91
Gm13357	NA	NA	1.00409294750047	0.284636737927095	0.413938644604778	0.44734877451653	0.213116305663966	0.405688467697722	0.150417636267679	0.589236466582677	0.143563318438951	0.274393570843582	0.334454643987394	0.38735341036644	0.472626682042567	0.316292350636334	16	18	14
Acbd5	ACBD5	acyl-CoA binding domain containing 5	20.4972782708715	22.450063188207	20.2148418784903	22.4573607832943	21.4133789807462	22.3151607833147	25.7386156999982	19.281763340731	23.3099274227626	27.4550782374301	24.3034089122026	22.6760797725499	21.4065846203219	23.7339923994065	86	85	87
Mastl	MASTL	microtubule associated serine/threonine kinase like	1.66905441959042	1.3758345629005	1.35855499844369	1.32234656100207	1.56252857939497	1.59327702566087	1.96680758324181	1.6395196141844	1.37007666127336	1.23158533765759	1.73753925224701	1.5297385995997	1.45766382426633	1.58980091237751	33	33	34
Yme1l1	YME1L1	YME1 like 1 ATPase	14.4053557970679	16.310322130735	14.7375905472741	15.3931992771846	16.186268565906	19.5950911057348	22.6754258004699	17.0332378339578	18.1126573771045	20.6398948728253	20.6111032545222	17.7909224147984	15.4065472636335	19.7779017074358	82	80	84
Gm13423	NA	NA	0.214307596505465	0.279708483596432	0.134788233287366	0.270525103508307	0.128877765925169	0.275998362103475	0.0303206721755794	0.261307793401192	0.260451020276069	0.260753349899137	0.20225466646535	0.210844822467595	0.205641436564548	0.2151809773868	10	10	11
Gm13422	NA	NA	0.660781755891851	0.796093376389845	1.11956757036649	1.14393472340656	0.93666519163471	1.24272278386274	1.06844273380613	1.13007136626749	0.611853190489813	1.2112049542934	1.06906037988828	0.999127093299755	0.931408523537891	1.05555923476797	27	27	28
RP23-183O12.1	NA	NA	0.188048562941554	0.100691652349704	0.202753164018941	0.11605134875139	0.141358023890254	0.143514299837732	0.354739879998873	0.458579684862171	0.321646143617174	0.0832012126160381	0.236629965508868	0.213383085308427	0.149780550390369	0.266385197740143	11	8	13
Spopl	SPOPL	speckle type BTB/POZ protein like	5.15872573938291	4.92710554274587	4.72214354281429	4.91046220568916	4.71466961828273	4.55365079763096	5.08375030420292	4.51852659913025	4.57461441838979	4.98604309709858	4.62982180083911	4.79813760601878	4.88662132978299	4.7244011695486	54	54	54
Gm13331	NA	NA	21.8765959897052	24.4798713239877	22.6712432999215	22.7357026277053	24.4916659767212	25.6514192016885	24.5808606446273	22.7426862461333	23.4033845362354	27.2521114716014	21.5593843277469	23.7677205132794	23.2510158436082	24.1983077380055	87	87	87
Gm13392	NA	NA	11.5240338227539	12.9922439026823	8.20744807948673	11.4240947710868	9.72769377203175	10.5296441790944	10.2314076189275	14.0631103357732	15.2473815070061	20.3482432321291	15.9646350063316	12.7509032933912	10.7751028696083	14.3974036465436	76	72	78
Hnmt	HNMT	histamine N-methyltransferase	1.78399868068936	1.05845767171787	1.67218828640381	1.63862667558633	1.31005086877693	0.846665410786617	2.08518467732746	0.894347039442899	2.1209065936029	1.1066372705725	0.733254151647508	1.3863924842322	1.49266443663486	1.29783252389665	32	33	31
Il1f8	NA	NA	0.325775721885875	0.345388087702414	0.365300003537823	0.263189583035198	0.764053476705089	0.604157466428643	0.774335654245692	0.20799998853239	0.6545873903186	0.691862178861385	0.426335774614443	0.492998665987959	0.41274137457328	0.559879742166859	19	17	20
Gm13410	NA	NA	3.12692200526631	3.01108957628159	3.0693342346726	3.24828955381452	2.97229470897665	2.07847247107748	2.91129880174058	2.19145994985018	2.59702492019916	2.42483025234827	2.39751585784132	2.7298665756426	3.08558601580233	2.43343370884283	43	45	41
Il1f9	NA	NA	0.173214635039611	0.150716707180602	0.134881706403377	0.145768381016612	0.121526728305651	0.19829008539473	0.228729730877914	0.384004833197692	0.140340112867202	0.0766380101645303	0.193745570465189	0.177077863719374	0.145221631589171	0.203624723827876	9	8	10
Il1rn	IL1RN	interleukin 1 receptor antagonist	3.49551758130323	6.34113184792692	4.57205027011456	3.13068169650633	4.90804252964777	2.95688073620957	3.72130786311013	4.12365457542185	3.71887353829418	4.85650062749814	3.03573231150208	4.07821577977589	4.48948478509976	3.73549160867266	51	53	49
Psd4	PSD4	pleckstrin and Sec7 domain containing 4	10.5101638457925	9.88544525890095	9.96248125633438	9.10547192785192	10.0390487203754	11.1136214726072	10.9060571357543	11.1415486815105	10.568250585506	14.404165813366	9.66296580488868	10.6635655002625	9.90052220185103	11.2994349156054	72	71	73
Pax8	PAX8	paired box 8	0.834671691652864	1.03081023228964	1.07767047735657	0.92745342861241	1.12111536188823	0.96149371660796	0.728536566618376	1.00583374534857	0.890372073935019	1.11136284002548	0.757273150358082	0.949690298608473	0.998344238359942	0.909145348815582	27	27	26
Gm13415	NA	NA	0.285692995129504	0.242961736913044	0.329172495240217	0.299823230225244	0.38403844342802	0.288574762213454	0.404204227448381	0.279424216314816	0.208777881318672	0.360621857790567	0.37007388636189	0.313942339307619	0.308337780187206	0.318612805241297	14	14	14
Gm13418	NA	NA	3.0407160461803	1.17390040247316	2.10112989323018	1.84919956347289	1.74271682418939	0.980807738774497	0.969747599920649	0.558651099143534	1.11611355299095	1.47170958502395	1.05698060158445	1.46015208245309	1.98153254590918	1.02566836290634	33	37	28
RP23-264D16.7	NA	NA	0.691585115940944	0.517161411429193	0.51425113279992	0.391346089586453	0.462506448692354	0.54258926123801	0.536470720026867	0.586844077921364	0.502363672191636	0.458982930048024	0.480139398686664	0.516749114414676	0.515370039689773	0.517898343352094	19	19	19
Gm13416	NA	NA	0.393517671002591	0.438542753247011	0.477325221744343	0.476876013727795	0.434842536517986	0.337863999928158	0.417567569663686	0.405666644301151	0.350714856087213	0.391747645009758	0.383765264575279	0.409857288709543	0.444220839247945	0.381220996594207	17	18	16
Cacna1b	CACNA1B	calcium voltage-gated channel subunit alpha1 B	1.81366048629821	1.93714453446219	1.8849667855054	1.45137724814427	1.66335540258036	1.29558032191321	1.5869953267614	1.83321172753592	1.69561246272132	1.45668234488011	1.23644829560202	1.62318499421858	1.75010089139809	1.517421746569	34	35	33
Ehmt1	EHMT1	euchromatic histone lysine methyltransferase 1	8.83165929791776	8.5276594298262	8.54463280416482	8.82894462252515	8.79455300751436	10.1470653433581	8.45549049814747	8.64361013630905	8.026971971311	8.55742427174594	8.33355737087797	8.69923352306344	8.70548983238966	8.69401993195825	68	68	68
RP23-358I10.3	NA	NA	0.343988722755713	0.265659636170137	0.142648916843137	0.178143338461533	0.127300841091824	0.075728137914932	0.0299496739620851	0.398898012861199	0.114339639602101	0.0819518061974435	0.122087725993915	0.170972404714002	0.211548291064469	0.137159166088613	9	11	7
RP23-358I10.4	NA	NA	0.104074248042708	0.108091429245057	0.147036955486015	0.112348420447713	0.07121962081676	0.166385977968694	0.0609295245347692	0.23868143814958	0.0814142738194184	0.114324001585106	0.135477214921348	0.121816645910652	0.108554134807651	0.132868738496486	7	6	7
Arrdc1	ARRDC1	arrestin domain containing 1	29.8536458637991	27.0075470861945	28.9249871725603	25.3242537214377	27.1290264558654	30.2371050217777	27.9545483905694	32.230295699815	31.2366898548787	34.2669000603707	28.2322803324121	29.3088436054255	27.6478920599714	30.6929698933039	90	89	90
Zmynd19	ZMYND19	zinc finger MYND-type containing 19	3.73639741431361	4.61611917480561	4.29112218647189	4.71077149533353	4.53051109965349	5.18110552941655	4.85782561965444	4.99530586662962	4.13705532974662	3.30798679190661	3.94519531106563	4.39176325627251	4.37698427411562	4.40407907473658	52	52	52
Dph7	DPH7	diphthamide biosynthesis 7	3.49362159647852	3.06184581464779	2.82691349460827	2.84411677531947	3.19377086906651	2.95923148723546	2.77786075333071	3.31806155068138	3.03158379964466	2.33195584755463	2.56514219974884	2.9458276534833	3.08405371002411	2.83063927303261	44	45	43
Mrpl41	MRPL41	mitochondrial ribosomal protein L41	14.5729165623716	19.2353372565546	15.5584132137417	17.2955716176311	17.479047003601	23.7971921102552	19.9813229637068	21.4272390588977	17.6817303765198	17.7549326431322	19.5288116842654	18.5738649536979	16.82825713078	20.0285381394629	83	81	84
Pnpla7	PNPLA7	patatin like phospholipase domain containing 7	2.71012197213701	2.49278331518442	2.54566659349075	2.24330848907102	2.24619710309839	1.9653714742886	2.27007021820837	2.55240949997592	2.44773925779196	2.18755034563195	1.90612971326931	2.32430436201343	2.44761549459632	2.22154508486102	40	41	39
Nsmf	NSMF	NMDA receptor synaptonuclear signaling and neuronal migration factor	15.3534584457224	13.9121219942637	15.1850082761473	12.976275871845	14.3814004066766	16.3524519769151	14.5787439788532	18.2510218695881	16.223857209103	15.6498490037504	13.9723163811542	15.1669550376381	14.361652998931	15.838040069894	79	78	80
Entpd8	ENTPD8	ectonucleoside triphosphate diphosphohydrolase 8	39.5797319595419	36.0027731589874	41.5473718388382	37.2269644758243	43.2377072328526	41.053375523941	38.2896819004353	41.0238798745208	38.8827631949725	44.3094723077224	48.6068744460731	40.8873269012463	39.5189097332089	42.0276745412775	93	93	93
Noxa1	NOXA1	NA	35.1305417381018	31.8909984842478	34.2082747592501	30.7228182857761	32.361948250293	55.575180396346	57.5293970696132	47.0814148439755	55.1621408880556	40.329382338389	42.4662253067308	42.0416656691617	32.8629163035337	49.6906234738517	93	91	94
Gm13387	NA	NA	0.137615082795943	0.059686278826868	0.106830719535145	0.0277943181667681	0.0744815967599466	0.103974391647451	0.0934562891076518	0.175727862578215	0.0802778569958866	0.0365322922455009	0.0761935894956819	0.0884154798322779	0.081281599216934	0.0943603803450644	5	4	5
Nrarp	NRARP	NOTCH regulated ankyrin repeat protein	8.34704018209473	10.0785051461779	10.9069737500925	10.494781459355	12.0726322101296	12.7616283721896	10.2505948972703	9.19113039954196	10.8484272117055	7.40252337994064	11.7864389933461	10.3764250910767	10.3799865495699	10.373457208999	72	72	72
RP23-132N23.22	NA	NA	8.56728837283086	10.2657618814035	11.2547282903737	11.1270101082208	12.3943211581871	13.0781866495838	11.3028842925102	9.54453904797481	11.2012986818681	7.8513791788255	11.9968277442753	10.7803841278231	10.7218219622032	10.8291859325063	72	72	73
Tor4a	TOR4A	torsin family 4 member A	12.5198225205998	12.4847506540289	13.3123432067813	12.633530529085	14.080081377003	15.2039618783787	15.9134203865874	13.6370845758286	15.7643483341892	16.9878678259645	15.300852469337	14.3489148870712	13.0061056574996	15.4679225783809	78	76	80
Nelfb	NELFB	negative elongation factor complex member B	23.5432380857971	23.6712520028645	23.0525581923715	24.0226291915377	24.6677000817924	28.0729149879701	28.2898232378332	28.1692459216996	27.951635875331	30.2868414155574	27.6252844241992	26.3048294015412	23.7914755108726	28.3992909770984	88	87	89
Gm22572	RNU6-704P	NA	2.86968076844461	1.63767780285911	2.27984668874631	2.13534481702557	2.45235977446179	1.03740336739846	4.61567261004248	3.21442521960531	4.65008424772258	2.00475302779597	1.33038625052763	2.56614859769362	2.27498197030748	2.80878745384874	42	39	43
Fam166a	FAM166A	NA	7.75317260246438	11.242961390295	11.156049796932	12.2141723533863	13.2754409124198	18.5176501080625	15.3171950318447	14.8881461421386	11.2385194029169	12.8731874424872	16.8870361400308	13.2148664839071	11.1283594110995	14.9536223779134	77	73	79
Tubb4b	TUBB4B	tubulin beta 4B class IVb	66.176913092939	89.6931870732559	89.171158741949	94.4414537788645	104.611897259658	142.002038523062	117.860286394683	113.808145066441	96.3422627186201	97.5675277450183	120.900761991197	102.961421125972	88.8189219893333	114.74683707317	98	98	98
Rnf208	RNF208	ring finger protein 208	0.634350485656177	0.458549784800551	0.420143175497535	0.530785711660642	0.408726629076964	0.264537858686607	0.461567261004248	0.602704728675996	0.939806500592353	0.613454426505566	0.821038371754196	0.559605903082803	0.490511157338374	0.617184857869828	20	19	21
Ndor1	NDOR1	NA	9.50710367962856	9.39431114390732	8.36334505100511	7.789342661592	7.99976429712677	8.55457751098306	7.65521365615872	9.52965523010238	8.14755662400317	8.78432271433991	8.23881870828038	8.54218284337522	8.61077336665195	8.48502407397793	67	67	67
Tmem203	TMEM203	transmembrane protein 203	12.6647257382176	12.9313903012646	11.3725373466736	9.65780955007175	9.12934478880924	10.9692651142952	8.8593169632646	10.7202398461222	11.6151802391345	12.546138825592	10.1414689589402	10.9643106974896	11.1511615450074	10.8086016578914	73	73	72
Tprn	TPRN	taperin	18.7524994352828	19.8947318809129	22.2366697412765	20.1772606260892	22.4388410127468	24.4176340853946	22.3699549074706	21.3824508447739	21.3593524759189	25.027276629064	25.0332228654876	22.0990813185834	20.7000005392616	23.2649819680183	86	85	87
Ssna1	SSNA1	SS nuclear autoantigen 1	16.3559020204453	17.8933840398595	17.4204586326619	17.0442687785309	18.3862919349669	19.0580185627188	17.7880643102538	19.3257554653435	17.0177662464604	17.9815034507248	20.2060231467285	18.0434033262449	17.4200610812929	18.5628551970383	83	82	83
Anapc2	ANAPC2	anaphase promoting complex subunit 2	22.9065893804436	21.4744166273311	23.0201646061075	23.0208146601828	23.5821620982534	24.6944160068246	21.4147558443674	21.9825396685454	25.093617874579	25.96257008958	24.6768305975953	23.4389888594373	22.8008294744637	23.9707883469153	87	86	87
Lrrc26	LRRC26	leucine rich repeat containing 26	51.4277000871257	50.8964572065037	52.6472159720577	46.712910881696	48.3619773169596	37.8499669781703	24.6395464330209	28.5221149541082	39.5833022882763	45.0361871361929	27.3847152997264	41.187463141258	50.0092522928686	33.8359721815825	93	94	91
Grin1	GRIN1	glutamate ionotropic receptor NMDA type subunit 1	0.778223791681289	0.675612440664042	0.861993580513104	0.599327449933208	0.818506677301034	0.628858948484839	0.385828990513001	0.526279283699555	0.667613831767441	0.572904679695919	0.56987163617962	0.644092846403005	0.746732788018535	0.558559561723396	22	24	20
Grin1os	NA	NA	1.80475017105571	1.9033543471486	2.49592347626499	1.8114607968714	2.17228801652285	1.84622633181082	1.14553618045849	1.49581682056391	2.16000472574854	1.53633010483638	1.72568261483176	1.82703396237395	2.03755536157271	1.65159946304165	36	38	34
AA543186	NA	NA	0.607794539617504	0.574539087677577	0.695648974897534	0.547685728423422	0.565132043151817	0.594090814024619	0.555640619821348	0.895528252513862	0.666689089637485	0.831570610291546	0.517721064474197	0.641094620411901	0.598160074753571	0.676873408460509	22	21	22
Man1b1	MAN1B1	mannosidase alpha class 1B member 1	20.4595976059113	21.0235989259636	20.2705901332466	19.8057093699353	21.5470428461646	23.4988892988059	22.4198170446678	21.8459501960551	22.8520527172589	25.8408983766488	21.6178511493639	21.9256361512747	20.6213077762443	23.0125764638001	86	85	86
Dpp7	DPP7	dipeptidyl peptidase 7	3.02727943784076	3.67581862253963	3.77640172971089	3.34027568021381	3.37808823192768	4.58624308586928	3.7357394189261	4.39972645806031	4.72833984907141	3.93621271744656	4.33561596478514	3.90179465421742	3.43957274044655	4.2869795823598	50	47	52
Uap1l1	UAP1L1	UDP-N-acetylglucosamine pyrophosphorylase 1 like 1	7.15221991933641	6.01205963245625	5.69961672186578	5.88911420612985	5.45019038551781	6.97017332516983	5.26458032079684	6.2128479338954	7.22771307557237	7.89565405825758	6.26467806991273	6.3671679680828	6.04064017306122	6.63927446393412	60	59	61
Sapcd2	SAPCD2	suppressor APC domain containing 2	0.874747383049743	0.988347992865815	1.05065812678006	0.883369997897832	1.12840789850914	1.57989802630024	0.815668542595866	1.2901567355768	0.675678973436021	0.86630082252858	1.16347011335083	1.02879132844463	0.985106279820518	1.06519553563139	28	27	28
Entpd2	ENTPD2	ectonucleoside triphosphate diphosphohydrolase 2	16.3580746712325	15.0928529967443	16.6649507722974	16.8805630565849	15.8852142188958	13.6159191971048	11.0583822948934	12.7975625776433	13.3440350425903	16.5985637202712	14.2822715664021	14.7798536467873	16.176331143151	13.6161223998175	79	81	77
Npdc1	NPDC1	neural proliferation, differentiation and control 1	21.2749394830925	22.9020533840692	23.525146131572	20.7999313686074	21.3372880018136	23.9760092774415	19.1975033138714	21.9695594646411	22.7964656456688	22.348684963091	19.1383521293261	21.7514484693813	21.9678716738309	21.5710957990067	86	86	85
Abca2	ABCA2	ATP binding cassette subfamily A member 2	2.57092082162954	2.25264092700966	2.32942638848361	2.37750919149414	2.40137913453019	1.74889352735398	1.51625158629281	2.41883475760873	2.09376073812474	1.80081876939688	1.93197715748801	2.13112845449203	2.38637529262943	1.91842275604419	38	40	37
BC029214	NA	NA	5.79543340598274	4.68870484216439	4.92440263723641	5.08513867365238	5.09622360359274	4.81104598929646	3.77937052209835	4.82951441589115	5.34853273003196	6.17436762626609	4.62673049856778	5.01449681316186	5.11798063252573	4.9282602970253	55	55	55
Clic3	CLIC3	chloride intracellular channel 3	0.830547819658532	0.566390544467084	0.74342826806945	0.854559931714779	1.06018517917691	1.02253938634384	0.851375711997296	0.917159369724341	0.304717399216271	0.520007578850238	0.985958189620281	0.786988125349002	0.811022348617351	0.766959605958711	24	25	24
C8g	C8G	complement C8 gamma chain	1.35962595720011	1.76601558111398	1.40867955148592	1.31939423557005	1.6576287602552	1.65981064559482	1.58699169892061	1.65309836833771	1.94498006836213	1.95977029073557	1.68414602377577	1.63637647103199	1.50226881712505	1.74813284928777	34	33	35
Fbxw5	FBXW5	F-box and WD repeat domain containing 5	16.0094515588686	16.2578335398513	15.7094285269774	14.4828432871656	15.2897507345075	16.3730089952079	14.6092389950886	15.6136465834756	16.1916562198887	16.146078571343	15.6337820691919	15.6651562801424	15.5498615294741	15.7612352390326	80	80	80
Traf2	TRAF2	TNF receptor associated factor 2	4.83752869869149	4.63703712983632	5.19569060119112	5.04219335837542	5.30038551527959	4.60181233009383	4.29128158265565	4.83841573010822	5.06299219183984	5.39762361963337	4.54589930341044	4.88644182373775	5.00256706067479	4.78967079295689	54	55	54
Edf1	EDF1	endothelial differentiation related factor 1	80.8953409764274	97.0980039758949	96.7117197293354	97.4767884582972	104.15701413642	123.546115721642	82.1440191281036	97.7530323225786	96.8595656635081	124.701118291627	113.35557562867	101.33620854841	95.267773455275	106.393237792688	98	98	98
Mamdc4	MAMDC4	MAM domain containing 4	3.68896043764418	3.77172879146601	3.56010616838787	3.59042319666179	3.54391587997726	3.38780538122348	3.24492750446831	3.67675919253855	3.40787690633937	3.4734619414642	3.72824224634904	3.55220069513819	3.63102689482742	3.48651219539716	48	48	47
Phpt1	PHPT1	phosphohistidine phosphatase 1	12.3592028979101	12.8442327989602	11.956458542238	12.4064726799251	11.6015188895822	11.6635434463095	11.3565315382097	11.5490347450205	12.3225181660099	12.7201019626775	13.47108982727	12.2046095903739	12.2335771617231	12.1804699475829	75	75	75
Gm996	NA	NA	0.101091710861542	0.0380602411023034	0.0885597817341695	0.0861369174198562	0.0968893801995194	0.0325480140169835	0.0643619686659311	0.180691357899875	0.0819054470137758	0.058704919339842	0.0834804121347021	0.0829481954898637	0.0821476062634781	0.0836153531785183	4	4	5
Gm26702	NA	NA	0.111046036876355	0.0376271705252093	0.0972801103513197	0.0876098803484233	0.106429909978466	0.0357529606926165	0.0706995804601693	0.193867823009565	0.0899705347941257	0.0598793847470786	0.0742338061016513	0.0876724725349981	0.0879986216159545	0.0874006816342011	5	5	5
Rabl6	RABL6	RAB, member RAS oncogene family like 6	11.3614270240192	11.4176188774344	11.5770393267307	10.4164590600083	11.0245342215053	12.8624438127847	11.1050376834342	12.7447626353825	10.2485169615074	11.0017854278184	10.2297296736762	11.2717595185728	11.1594157019396	11.3653793657672	73	73	74
Fcnaos	NA	NA	1.16709504936742	1.01616371605977	0.856528672488179	1.00032387068452	0.849302086393692	1.68409637564685	1.44864183648519	1.59155794152536	1.36673699693828	0.781072608232194	1.12305332836748	1.17132477110809	0.977882678998717	1.33252651453256	30	27	31
Ccdc183	NA	NA	0.120181722982636	0.11331543281727	0.107043872535865	0.0685983919802284	0.0848427599072446	0.0717807931313596	0.079842771672893	0.0556037311463851	0.0423358056022605	0.0832286265246431	0.039451322091429	0.078747748217474	0.0987964360446488	0.0620405083614951	4	5	3
Tmem141	TMEM141	transmembrane protein 141	6.67142221991344	6.72635045291955	6.18728446277408	6.87992113506902	6.40046958367403	6.5773869918278	6.26324558715658	7.76479220411009	7.00850018197422	7.20424617475342	6.29621300383398	6.72543927254602	6.57308957087003	6.85239735727601	62	61	62
Fcna	NA	NA	4.35134885539262	4.68617411080136	3.83293002256476	4.11450174896303	3.63362137858451	7.07552132949986	5.5652335933797	5.15852082185568	4.9936838996745	4.28964621668132	3.84882485141728	4.68636425716497	4.12371522326126	5.15523845208473	54	51	56
A230005M16Rik	NA	NA	2.27445688754675	2.4608150712253	3.10625905707983	2.089707526223	2.39764833592392	2.87940698431462	1.40832530424525	2.40844606144148	2.52931437013505	2.06000212698719	2.07639023915308	2.33552472402504	2.46577737559976	2.22698084771278	40	41	39
Bmyc	NA	NA	5.43682893352318	6.06423926999711	6.78387748177311	5.0342437573314	5.61739243014221	6.48245186596647	3.7798743144295	5.92281554324529	5.56829973766212	4.81813736334483	4.91282002992402	5.49281642975811	5.7873163745534	5.24739980909537	57	58	56
Kcnt1	KCNT1	potassium sodium-activated channel subfamily T member 1	0.113758389430903	0.0812167525328641	0.0976687775133749	0.0659494779434704	0.100715714258471	0.0434088816060726	0.0608024531299875	0.0868669806872284	0.0307227027105671	0.0195735052527901	0.0212070071816307	0.0656264220224873	0.0918618223358167	0.0437635884280461	4	5	2
Camsap1	CAMSAP1	calmodulin regulated spectrin associated protein 1	2.5281535249323	2.63487119413159	2.95470092488692	3.01622559001461	2.87202746053125	2.27148938804473	2.24587479810663	2.29903620211972	2.318578474	2.41490326484026	1.97936290858855	2.5032021572906	2.80119573889933	2.25487417261665	41	43	39
Ubac1	UBAC1	UBA domain containing 1	8.95971858064907	10.3008191589409	9.82924023577082	10.0946154581462	11.153019187047	13.0261719370478	12.3882525061202	11.2285814478068	12.438845181128	12.4044093594875	13.2684798922304	11.3720139040341	10.0674825241108	12.4591233873035	74	71	76
Nacc2	NACC2	NA	6.29683159626077	6.51543600177793	6.40632543632361	7.11918224025608	6.32807146323318	6.195548133705	6.40819549826755	6.21638063402798	6.55681138798987	7.6334530835732	7.06304869282041	6.61266219711233	6.53316934757031	6.67890623839734	61	61	61
Gm13554	NA	NA	9.44211414708355	9.49303799770532	9.96536760175275	8.93084467498117	9.14707917273919	8.39220176928471	10.1038395883704	8.31404007272128	10.6131515683705	10.8117969895286	10.417175357905	9.60278626731295	9.3956887188524	9.77536755769675	70	69	70
C330006A16Rik	NA	NA	28.8753377532378	28.8555794905703	27.6900831719158	28.1989353806961	28.0750584865975	31.6516655681389	26.751258659828	28.2734783713975	29.6927449648174	31.0958751963487	28.434795938583	28.8722557256483	28.3389988566035	29.3166364498522	89	89	90
1810012K08Rik	NA	NA	25.3629680240579	23.7995859561842	26.3632097500935	22.8228927743064	24.0251506359874	25.3815915346727	18.8098040307626	25.7987024103993	27.936321282852	25.4872564814304	20.0600923315621	24.1679613829371	24.4747614281259	23.9122946786132	87	87	87
Gm27196	NA	NA	0.313244333544394	0.184994587852017	0.15893586521082	0.124051790299704	0.199456062214165	0.0949212027683525	0.271124585278767	0.13888819270419	0.209006395821849	0.211966528500503	0.216406748730289	0.192999662993186	0.19613652782422	0.190385608967325	10	10	10
Qsox2	QSOX2	quiescin sulfhydryl oxidase 2	7.90206192833975	7.05581467963093	6.79682976005442	6.72123231327978	7.18660053774322	7.23015864342386	6.07024557834506	6.85440358419955	8.09005885203197	6.9758412042784	7.29649823448295	7.10724957416454	7.13250784380962	7.08620101612697	63	63	63
4932418E24Rik	NA	NA	0.0777152202947843	0.222369727187608	0.125688331998265	0.461077517918232	0.0876289863258423	0.0250215972994269	0.0494788794338398	0.0387650820894209	0.0157413990815143	0.0257885534969159	0.0550083135746494	0.1076621462455	0.194895956744946	0.0349673041626279	6	10	2
Gpsm1	GPSM1	G protein signaling modulator 1	1.83540940258127	1.82082512541553	1.7311672562234	1.99333228786058	1.71675814293705	1.56318745380099	1.90068876443015	2.20234107617627	1.59447827534667	1.25525173326887	1.54589745440281	1.74175790658578	1.81949844300356	1.67697412623763	35	36	35
Dnlz	DNLZ	DNL-type zinc finger	8.29920131268283	9.27792774459276	8.89538947229464	8.8423486507489	8.25162436685902	10.5434655511189	7.97770574575244	10.1277543570383	9.72922110309728	10.1784528726061	8.21226080572613	9.1213956347743	8.71329830943563	9.46147673922318	69	68	70
Card9	CARD9	caspase recruitment domain family member 9	0.740029458844428	0.641596406266216	0.611472182110328	0.796214486941502	0.48038302021911	0.475042972424066	0.540139039262131	1.09475150237049	0.650010628884947	0.29376232766657	0.374225526205985	0.608875231926888	0.653939110876317	0.571321999469031	21	22	20
Gm13562	NA	NA	3.35110747630867	2.65838323901609	2.50630467457044	2.46660924734539	2.71420027121422	2.04644023646962	2.00333012588649	3.43730040573029	2.17972699111996	2.06740155991459	2.83597961887029	2.56970762240419	2.73932098169096	2.42836315633187	42	43	41
Snapc4	SNAPC4	NA	3.62581786198826	3.33536916861369	3.4445584598168	2.92634464127259	3.1086554928211	2.68123809015775	2.85023476007733	3.873620243499	2.87169996382111	2.37455155142218	2.85685479953231	3.08626773027474	3.28814912490249	2.91803323475161	45	46	44
Gm13563	NA	NA	14.3938586062926	16.9997722662699	15.6111075409387	16.7977065463275	16.7777653223011	16.0664600776326	18.2119183982854	17.4992695954079	16.4937826094256	18.0015591455994	15.6506701939306	16.5912609365828	16.116042056426	16.9872766700469	81	81	82
Sdccag3	NA	NA	14.4086160632386	17.0129171621243	16.3647484300239	17.2339649994118	17.0253385234275	16.269258343683	16.858936152562	17.760214614177	15.7109980382645	18.4795529655868	16.6511543678389	16.7068817873035	16.4091170356453	16.955019080352	81	81	82
Pmpca	PMPCA	peptidase, mitochondrial processing subunit alpha	15.4550710920319	18.2183050301714	16.8273130774935	16.6770829153147	17.8199846759408	22.7546748655959	19.8131501556335	18.8728779879778	19.6784674656413	21.0351590757494	22.3791970166991	19.0482984871136	16.9995513581905	20.7555877612162	84	82	85
Inpp5e	INPP5E	inositol polyphosphate-5-phosphatase E	9.89282930141549	9.85297433433719	9.69637190278817	9.48766320701201	9.95160488187391	11.0674851227804	10.4043120098493	10.55959424073	10.5336622513389	10.8748879078139	11.2608024762749	10.325653421474	9.77628872548536	10.7834573347979	71	70	72
Sec16a	SEC16A	SEC16 homolog A, endoplasmic reticulum export factor	17.510392935759	18.6384094703456	17.4896172278213	16.2887142180224	18.9493653846304	18.0123096920237	17.35795623329	19.1617339165359	16.9165521677507	16.2805188344469	16.5809647776338	17.5624122598418	17.7752998473157	17.3850059369468	82	82	82
0610009E02Rik	NA	NA	4.30112850091334	5.12890774273125	5.47201139520226	5.24953738295388	5.18899197979574	3.08113978503536	3.68852742778862	4.64480432887019	4.19032900508498	3.37405605260502	3.22081862648537	4.32184111158782	5.06811540031929	3.69994587097826	52	55	49
Gm13568	NA	NA	4.4447203311111	5.61192281473021	5.29067561177676	5.70941411278698	5.58104298448142	3.1139546145845	4.10511988486589	3.5946066777537	3.57234463685084	2.5486434232294	4.51913715145597	4.37196202214789	5.32755517097729	3.57563439812338	52	56	48
Notch1	NOTCH1	notch receptor 1	4.59984331926064	4.39395214321073	4.982358883975	5.10655289821988	4.85291074911646	3.02894886017663	2.59372131104657	3.20748005550309	3.12375300878231	2.93592362154563	2.09906009384472	3.7204095404256	4.78712359875654	2.83148115848316	49	54	43
Egfl7	EGFL7	EGF like domain multiple 7	4.50387073381969	3.99091546857037	3.92972736282788	3.72984692278552	3.50744744806901	1.55892959251968	2.55638574232084	3.82307676958259	2.49012800843299	0.8170726177236	2.15105735564228	3.00531436566313	3.93236158721449	2.23277501437033	45	50	39
Gm20532	NA	NA	5.65222548116721	4.89903616239905	5.85306794130063	5.6874087915008	4.56673406718685	3.91021269250189	3.6244865046808	5.59819969135588	4.38181015650782	1.75415889932147	2.50726639522515	4.40314607119523	5.33169448871091	3.6293557232655	52	56	48
Agpat2	AGPAT2	1-acylglycerol-3-phosphate O-acyltransferase 2	40.55524759823	44.7068100048111	49.682997030461	47.2633011261364	50.5458597958513	60.0634632751157	43.7369290356921	56.3910917266851	45.2185360723683	64.8495250554788	63.6711616801816	51.5168111273647	46.550843111098	55.6551178075869	95	94	95
Fam69b	NA	NA	1.38988343484845	1.21150235954642	1.38116721854583	1.59115960719393	1.53685174341944	1.82572099088804	1.03305811984325	2.05323682810259	1.17280098629429	0.977681454387572	0.87044657748577	1.36759175641414	1.42211287271081	1.32215749283358	32	32	31
Snhg7	NA	NA	3.30685750129082	2.97638805550053	3.65561624230012	3.00810745522162	3.07581296932158	2.66242314523509	3.22223256921492	3.96220289176248	3.01284950351536	2.38252494723257	3.69971511049368	3.17861185373534	3.20455644472694	3.15699136124235	46	46	46
Snora43	SNORA17B	NA	4.12078071390823	4.66372812625232	6.59719415838008	5.04412161502104	4.6182890765783	2.3586631680024	6.36017879336563	7.8066872336379	5.26097388988091	3.81218784419469	5.81389266962863	5.1324270262591	5.00882273802799	5.23543059978503	56	55	56
Snora17	NA	NA	2.6431270235674	1.52296124178927	2.60199893824307	2.90128371878474	3.3172016272913	3.15731459643009	4.29235254798637	3.82149737385142	1.67594569568949	1.37282000816463	4.77203763776216	2.91623094632363	2.59731450993516	3.18199464331403	44	42	46
Snhg7os	NA	NA	0.0160717123297739	0.0629290938519462	0.0433211303916832	0.0527479401216096	0.0833607642277568	0.0689937633499102	0.0750373260225638	0.0801672111869516	0.0781287073744276	0.0533314081374655	0.101118792794094	0.0650188954352893	0.051686128184554	0.0761295348109021	4	3	4
Abo	ABO	ABO, alpha 1-3-N-acetylgalactosaminyltransferase and alpha 1-3-galactosyltransferase	5.98007489082125	5.36367912342658	6.14489927826155	5.22158537288284	6.82488319177473	8.651781989827	8.96089565309029	8.63562869056075	9.16823765124579	6.36978950316109	6.65193125263816	7.08848969069909	5.90702437143339	8.07304412342051	63	59	66
Surf6	SURF6	surfeit 6	7.7599248798029	8.90310470161554	8.7405323494493	8.72155390446885	9.3296295767568	9.21106398153441	8.94846378648005	7.39427356269285	8.11776333204023	7.91116614874532	7.73035783744317	8.43343946009358	8.69094908241868	8.21884810815601	67	68	66
Med22	MED22	mediator complex subunit 22	13.9323657440396	16.6743453843956	15.561183783799	14.7654308183368	14.9823077440428	15.3866668514045	14.3861941223815	12.8470832245588	13.9297334828779	14.584661485006	12.794016086632	14.5312717024977	15.1831266949228	13.9880592088101	79	79	78
Rpl7a	NA	NA	43.4357337034086	44.7457222628462	50.854918207282	46.7953443057317	46.5308072310499	67.5826646279653	47.0011618062673	50.9422550989562	54.9451723044238	60.5967838977283	55.9905117396399	51.7655522895727	46.4725051420637	56.1764249124968	95	94	95
Gm23969	SNORD24	NA	3.00030635107651	2.58192446396707	2.54172097056177	0.432840165613292	2.12648313776529	1.1039934484139	5.45772099160429	0.855189142040264	2.77814421627807	1.13783279955987	0.809018665861398	2.07501585024925	2.13665501779678	2.02364987729297	38	38	38
Gm22879	SNORD36B	NA	5.14338231613116	5.42204137433084	6.70090074057194	5.1940819873595	4.63959957330608	5.15196942593154	5.45772099160429	6.84151313632211	6.59809251366042	2.56012379900971	6.47214932689119	5.47105228955625	5.4200011983399	5.51359486556988	57	57	57
Gm24134	SNORD36A	NA	7.14761110598509	11.8404874009532	5.29823526257946	8.34588995386755	8.66385319381452	3.45192317673079	10.2389920574886	10.3987787694098	7.23882647903441	8.00489413211488	6.46455290749343	7.91764040358834	8.25921538343996	7.63299458704532	65	66	65
Surf1	SURF1	SURF1 cytochrome c oxidase assembly factor	25.0049164625452	26.2015992265764	25.7409387261902	23.1592945428971	23.5513273263344	28.2726445393391	27.3855342488782	25.5229809088777	34.1855954873555	30.872396099182	30.781783412094	27.3344555436609	24.7316152569087	29.5034891159544	89	87	90
Surf2	SURF2	surfeit 2	6.72415237509665	7.26575363240309	6.7482257842513	6.11843959455831	6.42233303611251	6.49632764509753	6.18605770139937	6.09071327922573	7.10309848255251	6.04690690998493	6.74562042521053	6.54069353326295	6.65578088448437	6.4447874072451	61	61	61
Surf4	SURF4	surfeit 4	66.7991748839406	76.3376146620748	71.1157907222619	68.1702812738017	70.4589397762667	85.2229553891325	78.4026599650567	75.9819435910552	77.0465080961988	80.7864755632647	77.3842011526809	75.2460495523395	70.5763602636692	79.1374572928981	97	97	97
Stkld1	STKLD1	serine/threonine kinase like domain containing 1	0.152000915093333	0.28777085992732	0.156082612191669	0.109642305757817	0.0914085112951677	0.174005357151499	0.184331973244508	0.144418065976676	0.152474596991072	0.0960744262522028	0.191269588734005	0.158134473874115	0.159381040853061	0.157095668058327	8	8	8
Rexo4	REXO4	REX4 homolog, 3'-5' exonuclease	9.34982727015077	8.9478982447313	8.76888056007423	9.73937651730465	9.85988815200957	10.0316084090084	9.46263302017858	9.17059188471504	9.67002054964184	8.13945057817324	8.8280682380725	9.26984031127819	9.3331741488541	9.21706211329826	69	69	69
Adamts13	ADAMTS13	ADAM metallopeptidase with thrombospondin type 1 motif 13	0.164222714560736	0.155177592149087	0.190951626214793	0.120316383091289	0.130709531126136	0.0221172291526575	0.0601365128550374	0.119929062761924	0.109574520611577	0.0812077622426995	0.0769868185584519	0.111939068484035	0.152275569428408	0.0783253176970578	6	8	4
Cacfd1	CACFD1	calcium channel flower domain containing 1	14.2029357085708	14.9495242008277	14.3261621246812	13.8003427019786	13.6957822406772	18.0926639917207	14.4348366375574	15.2782373848157	15.0748214369433	15.6629606897863	13.3903248548205	14.809871997489	14.1949493953471	15.322307499274	79	78	80
Slc2a6	SLC2A6	solute carrier family 2 member 6	1.49648238207584	2.01118326666908	1.42712296617256	1.41646977896745	1.04250111869833	1.91666006760865	1.59318088117837	1.6883615803303	1.57660333170748	1.74377926086395	1.38590532793987	1.5725681783829	1.47875190251665	1.65074840827144	34	33	34
Gm13398	NA	NA	0.111799521617232	0.114489283597835	0.0964334165137672	0.0903212471071796	0.0252122524104578	0.0959881508431779	0.332170070925981	0.0966621965271689	0.0724648121270981	0.103876875250619	0.077375301845985	0.110617557160591	0.0876511442492943	0.129756234586672	6	5	7
Adamtsl2	ADAMTSL2	ADAMTS like 2	0.365070966347856	0.29401571964254	0.449237900009439	0.394716873158424	0.289938694716175	0.0988018658115948	0.202112525148864	0.28502738325976	0.170397247845655	0.0421366831814991	0.0923763754588811	0.243984748598244	0.358596030774887	0.148475346784376	12	15	8
Dbhos	NA	NA	0.426056296336238	0.356459720771573	0.344529070500842	0.493997681550692	0.352297952674548	0.419993527472884	0.482234451795483	0.498505776827783	0.389942257222612	0.350831779864294	0.35741720163429	0.406569610604658	0.394668144366778	0.416487499136224	17	16	17
Dbh	DBH	dopamine beta-hydroxylase	1.37851052789325	0.141948298910522	0.914648745856619	0.767439119789094	1.32851337460009	0.212432617488262	0.140024738665231	0.141049026398914	0.305472023780947	0.0625554436607954	0.163085981676864	0.505061808974599	0.906212013409915	0.170769971945169	19	26	9
Sardh	SARDH	sarcosine dehydrogenase	1.76338224105454	1.71646642567707	2.06810466840896	2.27312801996509	2.0014963795006	1.66439071186995	1.31848036326385	1.60773039737025	1.74567392235109	1.79807745792009	1.09477660895775	1.73197338148539	1.96451554692125	1.53818824362216	35	37	33
Sardhos	NA	NA	1.2567320942245	2.16297068302147	1.09690736911379	2.53824006552096	1.78143115692035	1.74694812340212	0.508014280979519	1.75125524936044	2.52129692081085	2.06527387391811	1.05426834947473	1.68030346970426	1.76725627376022	1.60784279965763	35	35	34
Vav2	VAV2	vav guanine nucleotide exchange factor 2	8.717159059939	7.86353752435748	8.12040837943915	8.51821934600873	7.67921383220234	7.91554521653814	7.41355562143242	7.40982538082282	8.23148261912759	9.82937802326946	7.02420853315457	8.06568486693561	8.17970762838934	7.9706658990575	66	66	66
Brd3	BRD3	bromodomain containing 3	12.7695894178402	10.6209447838096	11.4233185198463	10.6840010235719	10.6822732542157	10.1080010833469	9.93529401668655	10.6479752399199	11.7174556613841	10.263838139923	10.073105818642	10.8114360871987	11.2360253998567	10.4576116599837	72	73	72
Mir7578	NA	NA	31.1373256678794	30.9893909443462	25.2312301224058	26.561606260562	27.5641251072636	30.2206987057691	30.8649652175605	23.667185687033	29.4584926348022	27.2108551211818	23.6062438355818	27.8647381185805	28.2967356204914	27.5047402003214	89	89	89
Wdr5	WDR5	WD repeat domain 5	9.80808871036802	11.7049635696563	11.140880405449	10.6262501392304	11.9623009113474	12.7223271697086	11.3883635240829	11.7498929376615	10.5835628906695	11.3210566561326	11.098884181265	11.2824155541428	11.0484967472102	11.4773478932533	73	73	74
Gm13421	NA	NA	2.11318499269025	1.3562337968883	1.14986040964166	1.91463047105655	1.46082867428504	2.03475753879524	2.61535621116978	2.18039506451279	2.27216215945283	1.59905892192194	1.86386616667944	1.8691213097358	1.59894766891236	2.094266010422	36	34	38
Rxra	RXRA	retinoid X receptor alpha	33.2766885577876	35.7078924329002	33.7688203471803	36.3344832102447	34.6085643870021	36.0315811195446	32.5591393758871	30.8193758182361	35.0557600033437	41.8531650969561	41.5301185730894	35.5950535383792	34.739289787023	36.3081899978428	92	91	92
2810430I11Rik	NA	NA	0.482819456295685	0.514570894340977	0.665733920381864	0.557902590513853	0.619790380157692	0.175380692234371	0.149757137279384	0.302587415011514	0.24072912412714	0.00616215070019252	0.157730219983516	0.352105816456926	0.568163448338014	0.172057789889353	15	20	9
Col5a1	COL5A1	collagen type V alpha 1 chain	9.72259799128504	9.69264783635636	11.4979193869724	11.6821470422609	11.4157010506331	3.11770870661622	3.8912457840258	6.88744555667198	4.92768831012149	0.872740540722484	3.22254337362789	6.99367141629942	10.8022026615016	3.81989537863098	63	72	49
Gm13372	NA	NA	4.748408431874	6.52611430645164	5.54221451588403	6.1686014881371	6.38338318231393	1.0291101718742	2.03501069531912	3.55665871864032	2.39049618609973	0.489532716089713	2.14640804954313	3.72872167838426	5.87374438493214	1.94120275626104	49	59	37
F730016J06Rik	NA	NA	0.0437960000998087	0.102751586952643	0.0869854296214981	0.118716481469808	0.103963895477426	0.01583246418268	0.0704426779148925	0.0582556169432467	0.119524809304987	0.00611915895112141	0.0406077198562214	0.0697268946158484	0.0912426787242367	0.0517970745255248	4	5	3
Olfm1	OLFM1	olfactomedin 1	2.59328477460061	2.2908130256712	4.04250890489777	4.2776011075653	3.5914566168823	1.16499843397688	1.51560691764225	1.84051401805082	1.83710943882503	0.503586286886546	1.28058569569505	2.26709683824489	3.35913288592344	1.35706679851276	39	47	32
Ppp1r26	PPP1R26	protein phosphatase 1 regulatory subunit 26	0.745099342468547	0.914678561660943	0.931170697752766	0.903502812329293	1.00054009306881	1.00320173475732	0.76188580633821	1.00611680992718	0.818635395284288	0.899088384062259	1.11871774937588	0.918421580638682	0.898998301456072	0.93460764662419	26	26	27
Mrps2	MRPS2	mitochondrial ribosomal protein S2	7.41053496432875	9.9491217439882	9.34315382464124	9.89215494629267	10.3700904931278	12.5477295786954	10.4138576673421	9.45249142815591	10.6436044216142	9.36032169093224	10.2137567229614	9.96334704382543	9.39301119447573	10.4386269182835	71	69	72
Rpsa-ps9	NA	NA	1.64859448249628	1.79188475228087	1.87411126108807	1.37530683130461	1.60026866638608	2.09238984271893	1.2169381646063	1.35863947311708	1.42281792771529	1.61739396818793	1.8490113990384	1.62248697899453	1.65803319871118	1.59286512923066	34	35	34
Gbgt1	GBGT1	globoside alpha-1,3-N-acetylgalactosaminyltransferase 1 (FORS blood group)	1.66060336559209	1.20039210680772	1.81603345064684	3.16229075371027	1.70124434615805	0.488828811863148	1.0471857579503	1.53042823773748	1.03790802994083	0.188929604713756	0.71643836976806	1.32275298498987	1.90811280458299	0.834953135328929	31	37	25
Gm10134	NA	NA	1.41521761891798	1.40413319930177	1.48100277024859	2.31188907355131	2.10263567714134	0.500322490182328	1.5547103717116	0.830498641876372	1.75365796329364	0.0552490991912274	1.51894493170478	1.35711471246554	1.7429756678322	1.03556391632666	32	35	28
Ralgds	RALGDS	ral guanine nucleotide dissociation stimulator	14.7412588503881	17.2139197100331	17.3237254478531	16.6521532004771	19.2063025416966	21.1700019859515	17.7225141158989	18.676605129316	18.6840234866962	21.0772487717789	19.5993824389714	18.3697396071874	17.0274719500896	19.4882959881021	83	82	84
Gm13381	NA	NA	0.37840864111811	0.248671249891839	0.426543984608177	0.260549123552469	0.201703488318892	0.649783562551638	0.292025562819029	0.20591322075156	0.167231023864895	0.159814910567249	0.194796251433005	0.289585547225169	0.303175297497897	0.278260755331229	13	14	13
Gtf3c5	GTF3C5	general transcription factor IIIC subunit 5	5.32450983300223	5.91623077611822	5.75211319167244	5.67552175051534	6.2868609130391	6.63477466139623	6.80794839832838	6.43479818324361	5.98489028697536	6.04261578739949	5.94735169232583	6.07341958854693	5.79104729286946	6.30872983494482	59	58	60
Tsc1	TSC1	TSC complex subunit 1	5.93581150378434	4.72933152934172	4.96217793194129	4.57187196309836	4.53837503544514	4.27820396981624	4.87617290791623	4.98977171847747	4.86680013481638	5.3545355736915	4.6478633986996	4.88644687882075	4.94751359272217	4.83555795056957	54	55	54
Gtf3c4	GTF3C4	general transcription factor IIIC subunit 4	5.34328417378439	6.194333192557	6.10402936063717	6.66076956929035	6.68576138143668	6.13187177119961	6.45747281474132	5.45893764278666	5.65494521368054	6.37320137861361	5.74660616929156	6.07374660618353	6.19763553554112	5.97050583171888	59	60	59
Ddx31	DDX31	DEAD-box helicase 31	1.34624466395623	1.65436042903425	1.67891935695028	1.86253548344124	1.96730049818878	1.89559486275483	2.0037382746388	2.01754299384183	1.59975197513466	1.85839584580067	1.92555904681631	1.80090394823253	1.70187208631415	1.88343049983118	36	35	36
1700101E01Rik	NA	NA	0.054393620149634	0.123782811572811	0.156391922246317	0.073239723144932	0.130842366015492	0.0518899359645761	0.0615657550882191	0.14470426031474	0.225247782779405	0.0882427495085496	0.0912612519416821	0.10923292533876	0.107730088625837	0.110485289266195	6	6	6
Gm13394	NA	NA	28.8946646216388	32.7289908901393	31.6670705066863	29.563848991719	30.6994571099708	56.8873104055038	41.1141037739534	36.4726766558279	45.408072679011	49.8882790967026	56.235426809803	39.9599910491778	30.7108064240309	47.667644903467	93	90	94
Ttf1	TTF1	transcription termination factor 1	4.98433284636868	4.76149224490583	5.00502620653298	4.83404060769445	5.30367419815875	5.42104835375349	5.32862530552251	5.21149962966061	4.84687687608334	5.64779169444495	5.26809099702541	5.14659081455918	4.97771322073214	5.28732214274839	56	55	56
Setx	SETX	senataxin	6.11635386982636	5.95181234299192	5.70061841197507	6.07813330276809	5.91576125441712	4.85291461014561	5.77297072199221	5.69444748921292	5.6115217479281	5.81924488288086	5.69915023842022	5.74662989750532	5.95253583639571	5.57504161509665	58	59	57
Ntng2	NTNG2	netrin G2	0.886341843993279	0.823627433016862	1.01136056117318	1.01549292990126	0.767258759846231	0.498226617237418	0.5668369871982	1.07323736773006	0.631174870189491	0.121340314840282	0.475137946617012	0.715457784703934	0.900816305586162	0.560992350635411	23	26	20
6530402F18Rik	NA	NA	0.618696037089811	0.474969156517839	0.592611210602267	0.636418773718835	0.449072716215028	0.395308849852434	0.503220823782833	0.80382503280141	0.382366610061135	0.103129646775568	0.445393328293138	0.491364744155482	0.554353578828756	0.43887404859442	19	20	17
Med27	MED27	mediator complex subunit 27	2.17998089859185	2.63215888556207	2.52091809087961	2.40952051105453	2.18255080632488	3.01936093373864	2.60299764513977	2.86785482678155	2.28252664536804	2.48655998659104	2.70096543913767	2.53503587901542	2.38502583848259	2.66004424612612	41	40	42
Gm13402	NA	NA	3.88988505355203	3.19939413530259	4.9199521702898	3.62605723645852	3.20522651339836	5.65189098747746	4.00061246271371	4.97515695841034	3.7577021415931	4.71637062553414	3.85937520789856	4.16378395387533	3.76810302180026	4.49351806393788	51	49	53
Rapgef1	RAPGEF1	Rap guanine nucleotide exchange factor 1	11.6111478535645	11.7871407106258	11.065051447717	12.148478332746	11.0046254966172	10.2879931103378	9.26415805854498	10.3716628901542	10.0077143650163	11.1449066426762	9.1064353370578	10.7090285677325	11.5232887682541	10.0304784006312	72	74	71
Gm9823	NA	NA	17.0227079866451	17.2365171401838	18.3538116456412	19.8841742135867	17.5864944070731	15.5729473385847	13.33887038682	16.6434975533463	17.4462359269939	17.3806569841026	14.9515885953794	16.8561365616688	18.016741078626	15.8889661308712	81	83	80
Gm13420	PRRT1B	proline rich transmembrane protein 1B	0.808588201288712	0.314247385417044	0.843693264749869	0.316087226204443	0.211758039735598	0.358313663081705	0.531409675498312	0.693903470515127	0.464927917773509	0.276972457787601	0.459508408899347	0.479946337359206	0.498874823479133	0.464172598925933	18	19	18
Gm13547	NA	NA	0.470307299567153	0.362633281771887	0.365100003535886	0.550934160976349	0.322423734681117	0.129213942558527	0.223574493764414	0.450419903992737	0.152418944250131	0.0749107003268955	0.0946894128489418	0.290602352570367	0.414279696106478	0.187537899623608	13	17	10
Trub2	TRUB2	TruB pseudouridine synthase family member 2	4.22080100691907	4.60110712662047	3.83343442597939	3.84402637263786	3.99537398340908	4.42366469164962	3.75565402498047	4.37857923928088	3.80015467962862	3.70939617785585	3.92733559865227	4.04450248432851	4.09894858311318	3.99913073534129	51	51	50
Coq4	COQ4	coenzyme Q4	4.36244266025688	4.43507625046134	4.61301724090991	4.67401160302155	4.95366092522081	6.24914208516724	5.29147914204145	6.50403337682716	6.13149260796235	5.9390587270937	6.16463178752875	5.39254967331738	4.6076417359741	6.04663962110344	57	53	59
Slc27a4	SLC27A4	solute carrier family 27 member 4	31.2718111129235	38.2731093048057	33.8217736616428	33.6418445674178	35.4490680529116	44.0943457588924	34.7910333274716	39.8274169640722	37.8361581295822	52.4005272654063	40.7212174076392	38.3753005047968	34.4915213399403	41.6117831421773	92	91	93
Urm1	URM1	ubiquitin related modifier 1	5.83899218960715	5.97991824622941	5.73161457012889	5.40204776517697	5.56489671238005	6.62482150408841	5.73135175944846	6.14335872562726	5.93304377978122	7.26283333754153	6.39052202446431	6.05485460131579	5.70349389670449	6.34765518849186	59	58	60
2600006K01Rik	NA	NA	0.518849970486915	0.407672283784274	0.644551250908008	0.615088656397835	0.488378902453272	0.135578142787672	0.153199185729243	0.120026546251265	0.182772645807768	0.0598859368189407	0.198706338983501	0.320428169128063	0.534908212806061	0.141694799396398	14	20	7
Cercam	CERCAM	cerebral endothelial cell adhesion molecule	1.12506737036271	1.19731690779531	1.06646685927905	1.439132776476	1.18824309694707	0.233438756556925	0.413859698013465	0.68590399213792	0.531731711510509	0.105778426089737	0.42471686389886	0.764696041733415	1.20324540217203	0.399238241367903	24	30	16
Odf2	ODF2	outer dense fiber of sperm tails 2	4.19692011505057	3.82548590505551	3.98553700805132	4.20115476401392	4.08438184031744	3.32745116783768	3.41479425043134	3.89610113950044	3.79547603698339	3.10687201767109	3.55498412846405	3.76265076121607	4.05869592649775	3.51594645681466	49	51	48
Gm23865	NA	NA	24.8508437679739	21.2729281608503	17.4514037772592	22.1239334135124	19.7621431997006	15.1599925081167	15.8217643591662	23.2693732875423	16.9552719179033	14.1056076440283	23.2474710788076	19.4564302831692	21.0922504638593	18.0932467992607	84	85	83
Gle1	GLE1	NA	4.47338501672275	4.37870974889634	4.60126771336429	4.58851818739847	4.59691556211746	4.60350939833114	4.66218067423655	4.38042667925514	4.01911252974284	4.38150680224801	4.38981564676319	4.46139526900693	4.52775924569986	4.40609195509614	53	53	52
Sptan1	SPTAN1	spectrin alpha, non-erythrocytic 1	25.1841805514707	25.9275101457201	25.090183621535	24.4094128607049	26.5253854090769	24.1292960780334	21.029959749495	24.5612197402606	22.5294538722202	22.7131957166955	23.1321666005507	24.1119967587057	25.4273345177015	23.0158819595426	87	88	86
Wdr34	NA	NA	3.62351538542475	3.74187509852082	3.76914035019526	3.38767612450962	3.49903953972416	3.78636837359082	3.33278042070328	3.21025218983208	3.74737384323731	4.22961247110662	3.78136490453064	3.64627260921594	3.60424929967492	3.68129203383346	48	48	49
Set	SETSIP	SET like protein	19.6929198679749	22.4064099391178	20.3253653811204	22.6611501251541	22.263048255546	24.4885819466356	22.9819669391919	22.9812645806456	21.4169663218528	20.7602766246969	22.809423233862	22.0715793832544	21.4697787137826	22.5730799411475	86	85	86
Pkn3	PKN3	protein kinase N3	1.80391089928078	1.7557086354976	2.09365474413072	2.11150724268745	2.3803163028266	1.95198841603617	2.20839956645785	2.62258003559014	1.63064986607626	1.39508195424297	2.1714529988048	2.01138642378467	2.02901956488463	1.9966921395347	37	38	37
Zdhhc12	ZDHHC12	zinc finger DHHC-type palmitoyltransferase 12	8.53796662066647	8.62724385035584	9.02359487730684	8.45165889763903	9.08815681124074	8.72639303164587	7.87379445242541	8.98148223125013	9.21378922149366	11.9813475072982	10.1847216321905	9.15364992122843	8.74572421144178	9.49358801271731	69	68	70
Zer1	ZER1	zyg-11 related cell cycle regulator	5.69904003364451	4.89177573472583	5.14328659416936	4.65688062482452	4.39222381246443	4.46163501082563	4.45810569960154	4.85970728181207	5.3633459759984	4.63855264137828	4.20572840646154	4.79729834690056	4.95664135996573	4.66451250267957	54	55	53
Tbc1d13	TBC1D13	TBC1 domain family member 13	22.1834475302841	26.3495267313165	24.4145057037073	23.3591519001701	25.2823274057143	28.6514256468003	26.8619952208378	25.4485973113659	27.0483453021492	30.9169112045699	32.8579185206602	26.6703774979614	24.3177918542385	28.6308655343972	88	87	89
Slc39a1-ps	NA	NA	6.07182740398456	6.52648687517124	6.38780573781862	6.31348080575672	6.37765390262508	6.66041867845992	6.58531205715556	5.94307913570603	7.4786266131696	7.79867547809793	6.24004696454911	6.58031033204494	6.33545094507124	6.78435982118969	61	60	62
Endog	ENDOG	endonuclease G	17.5296759324085	23.1144176565345	18.3535164994794	17.9435254732652	20.6439630434075	20.161295217538	14.1589267192664	14.9627260486919	17.8410173964461	16.9706209977629	17.7968885065879	18.1342339537626	19.517019721019	16.9819124810489	83	84	82
D2Wsu81e	NA	NA	6.97047917378008	8.73428161524859	7.54962520600627	7.86920677171301	8.69732245594006	9.60804397828922	7.81801911080839	8.01737453029464	7.62397533638237	7.21011757554991	7.89612968959341	7.99950685850963	7.9641830445376	8.02894337015299	66	66	66
Ccbl1	NA	NA	9.39698119360672	10.0662371506564	9.99724082552373	8.97458469967812	9.35261053226574	6.72644109497752	6.56768787681664	6.96419849847135	7.81572850718736	7.72718097422622	7.03880375108103	8.23888137313553	9.55753088034614	7.14000678379335	66	70	63
1700084E18Rik	NA	NA	0.776846291041504	0.588295735106842	1.26835417603451	1.0646838223448	0.830896331328608	0.781319366103983	0.527566964992026	0.841424726178175	0.917137532560657	0.986944545174571	0.600489245339624	0.834905339655028	0.905815271171253	0.775813730058173	25	26	24
Lrrc8a	LRRC8A	leucine rich repeat containing 8 VRAC subunit A	7.94042477692881	7.89440785500794	9.10509802225634	8.26776962580932	8.3946453437163	7.17459066328409	6.24369362465705	6.933622644657	6.96132132745304	9.12260352376932	6.90207351422762	7.72184099288789	8.32046912474374	7.22298421634135	65	67	63
Gm28035	LRRC8A	leucine rich repeat containing 8 VRAC subunit A	7.04625981884486	6.8887060639378	8.23875696983242	7.19129516304801	7.37212447537592	6.18788588334682	5.05077435796886	6.25174607659197	6.1546251794669	7.4255806167596	6.1025740231848	6.71912078439618	7.3474284982078	6.19553102288649	62	64	60
Phyhd1	PHYHD1	phytanoyl-CoA dioxygenase domain containing 1	1.53991743789324	1.21526335515138	1.42865816212368	1.44057417558086	1.33524544237413	0.819927388609998	1.05388585500907	1.6434308465403	1.33470120138463	0.68925174666602	1.21672509927819	1.24705279187377	1.39193171462466	1.12632035624804	30	32	29
Gm28038	NA	NA	7.80351787910376	7.48075045750458	8.54942508279868	8.30411873287722	8.21237763978715	7.92460905651601	8.04893526133952	7.58961510184587	5.77861346573712	7.12801076549677	6.12400020084149	7.54036124034983	8.07003795841428	7.09896397529613	64	66	63
Dolk	DOLK	dolichol kinase	8.54745069788622	8.2545499521487	7.65547379087106	7.64217988222555	6.94874121772006	7.6233616037022	7.24306673042947	6.99813522887575	8.10996282147334	8.17384688638198	7.47393796636721	7.69733697982559	7.80967910817032	7.60371853953833	65	65	64
Nup188	NUP188	nucleoporin 188	6.39330965354487	6.31874403025915	6.45487758214186	5.81736905167077	6.25762368343277	6.49706895833649	5.65588147497194	6.97972829114847	5.79343894228569	5.4741225321559	5.74596400944918	6.12619347358156	6.24838480020989	6.02436736805795	60	60	59
Gm14471	NA	NA	1.80916328076242	2.07429928097507	2.10291202206244	1.61645059304099	1.85643010916636	1.65146433009837	1.63284149090067	1.83392978297297	1.77639819427195	1.50866592358946	1.3202306302946	1.74388960346685	1.89185105720146	1.62058839202134	35	36	34
Sh3glb2	SH3GLB2	SH3 domain containing GRB2 like, endophilin B2	17.5122070162977	17.0280183244649	17.7630912121306	16.8740406217585	16.1267752420016	18.4207347934766	15.7499705728643	19.7993790253649	18.5938964309904	17.8792316084224	17.1849893113269	17.5393031053726	17.0608264833307	17.9380336237409	82	82	82
Fam73b	NA	NA	6.71250213858452	7.99533050123647	7.98165241367378	7.95244235145265	8.43812168622486	8.59792241186998	6.53622278845164	7.47377011123426	7.89152559563097	8.67058090610363	9.1491997305849	7.94538823954979	7.81600981823446	8.0532035906459	66	65	66
Dolpp1	DOLPP1	dolichyldiphosphatase 1	18.0906634016392	19.5731117545549	20.0606058391929	19.6163752136281	20.3453066555385	18.4128669130041	15.9399890786033	17.8844658662331	18.941521318702	23.4133822528673	21.9433488429898	19.4746942851775	19.5372125729107	19.4225957120666	84	84	84
Crat	CRAT	carnitine O-acetyltransferase	17.9397095864625	20.0317660722772	19.4059890056844	19.5195008538515	19.3712754270775	19.3069084383594	18.0197983207579	17.4810099246179	19.6310847710384	23.3822739697973	20.0409799599249	19.4663905754408	19.2536481890706	19.643675897416	84	84	84
Gm16323	NA	NA	10.0115566755988	9.17511934515491	10.5176380515005	10.4558925617844	10.6776156247175	10.0405159546996	9.78201599310562	8.46063022898588	10.5379607052706	11.7364588227983	10.6957311867959	10.190103195492	10.1675644517512	10.2088854819426	71	71	71
Ppp2r4	NA	NA	20.4348159050286	20.8003179175783	20.1573954535068	21.3308105517252	21.3836980141124	23.4578037362611	20.2921741417474	20.7978438803431	20.5711458373894	21.1675720379956	20.9635844218647	21.0324692634139	20.8214075683903	21.2083540092669	85	85	85
Ier5l	IER5L	immediate early response 5 like	0.916178953379681	0.790455741596179	0.866732621140976	1.16994292993947	1.1410221586979	0.527788146291054	0.732578178572403	0.912031754910377	0.603415408884102	0.2353698113141	0.580153527065722	0.77051538470836	0.976866480950841	0.598556137839626	24	27	21
Gm14488	NA	NA	0.0546169015514867	0.179457492486127	0.0803014253237195	0.110310549408021	0.0806192161297707	0.0852593562749204	0.227604394515245	0.0198133990328677	0.104593563558997	0.0131809059435552	0.112462206525504	0.0971108555227468	0.101061116979825	0.0938189709751816	5	5	5
1700001O22Rik	C9orf50	chromosome 9 open reading frame 50	0.961309469834055	0.925158730094368	0.864755334773754	0.723780793432269	0.81070956197834	1.0841944267422	0.859506227898274	0.907948300014054	0.894078155687051	0.883371267807512	0.787351977536081	0.882014931436178	0.857142778022557	0.902741725947529	26	25	26
Ntmt1	NTMT1	N-terminal Xaa-Pro-Lys N-methyltransferase 1	4.66467521171402	5.16237248792614	4.57110075906605	4.70493237918608	4.69349056191668	5.45999333064745	4.72482331448535	5.23974000180257	4.9503690229837	3.7992147712252	5.01391101208502	4.81678389573075	4.75931427996179	4.86467524220488	54	54	54
Asb6	ASB6	ankyrin repeat and SOCS box containing 6	3.23065057044973	3.33718127995743	3.62474246018271	3.21243959649048	3.45339809509687	3.50974787908456	2.85633107678519	3.01740205218742	3.4585060651625	3.66118989246136	3.1516872289113	3.31938874516087	3.37168240043545	3.27581069909872	47	47	46
Prrx2	PRRX2	paired related homeobox 2	0.234525294288999	0.185119112510846	0.209266906667178	0.392006187725245	0.40122323354062	0.0972069703005951	0.192221619830088	0.258170307031023	0.183462353905156	0.0858741735516885	0.254408385491006	0.226680413167495	0.284428146946578	0.178557301684926	11	13	9
Ptges	PTGES	prostaglandin E synthase	2.21078648015508	1.9295796719009	1.99218350949977	2.08183897513368	1.87415352050681	1.19845027784234	1.71233508597777	2.23771954083596	1.69967866704369	0.40696843454113	1.25390004024545	1.69069038215296	2.01770843143925	1.41817534108106	35	37	32
Tor1b	TOR1B	torsin family 1 member B	8.40422104846718	8.44304324995696	8.12412047477509	7.93989909202816	8.62837489634879	8.35307376311966	8.64301375730688	8.58121647201631	8.58684898085572	7.35778607967692	8.07672073250679	8.28530168609622	8.30793175231524	8.26644329758038	67	67	66
Tor1a	TOR1A	torsin family 1 member A	14.2450635375422	14.6624837203351	14.5618779104511	14.4657569935341	14.943619210463	14.1141458143422	14.4003586985828	14.9724543123721	14.5170220143583	18.1271879039656	15.7745798276848	14.9804136312392	14.5757602744651	15.3176247618843	79	79	80
BC005624	C9orf78	chromosome 9 open reading frame 78	9.95040624603972	10.0016511750832	10.869238596119	11.6548812764635	10.1271991295991	10.9010377474382	10.9012430342873	10.399412841286	10.5768524087721	11.3720837912109	10.6836505606396	10.6761506188126	10.5206752846609	10.8057133972723	72	72	72
Usp20	USP20	ubiquitin specific peptidase 20	2.49568409433879	2.41768005091045	2.51068843509492	2.16684097546678	2.11955829828533	2.55798681600261	1.9170116363102	2.30200186931366	2.36259336658249	2.36948601460968	2.04714530620726	2.2969706239202	2.34209037081926	2.25937083483765	40	40	39
Fnbp1	FNBP1	formin binding protein 1	5.6683611442607	4.87085327241197	5.64279103171757	7.35608193322792	4.77513323980445	3.13858476407839	4.20112109031368	4.61432663160815	4.54003607667137	2.80175728485842	4.25975617504436	4.71534569490882	5.66264412428452	3.92593033709573	54	58	50
D330023K18Rik	NA	NA	1.63793460067347	1.60620921417327	1.99874469509785	1.39763361722851	1.20261838419363	1.78783886975595	0.883839097332661	1.67203513599866	1.35793198081486	1.88758171392158	1.53383202622882	1.54238175776539	1.56862810227335	1.52050980400876	33	34	33
Gpr107	GPR107	G protein-coupled receptor 107	8.84244625744294	8.72547275767407	8.75435411893657	8.33747943009867	8.68680158241908	9.67171825782126	8.55028704682918	7.94313466051174	9.12287197952318	10.7574488414601	9.53551166561792	8.99341150893952	8.66931082931427	9.26349540862723	68	68	69
Gm13405	NA	NA	0.515185775780087	0.215889729190467	0.38641469300785	0.520264097368519	0.323286599269915	0.38463048579392	0.418322494083417	0.685278681616069	0.435556508484274	0.237852054145284	0.197303045629098	0.392725833124445	0.392208178923367	0.393157211625344	16	16	16
Ncs1	NCS1	neuronal calcium sensor 1	0.361278484201347	0.320285149495334	0.466699757367476	0.550701435725486	0.553401625442698	0.146313337600524	0.196742259687318	0.294681551200922	0.270619786380407	0.0995267460607926	0.227306483810331	0.317050601542967	0.450473290446468	0.205865027456716	14	18	10
Hmcn2	HMCN2	hemicentin 2	6.89584325305017	4.47076292704865	7.16698522775022	9.08116064006613	7.67827798274398	0.640430219188155	1.20108571464585	3.75092104830833	1.67236572914817	0.386344957605799	1.59542057978723	4.04905438903115	7.05860600613183	1.54109470811392	51	63	33
Ass1	ASS1	argininosuccinate synthase 1	4.8220096983392	4.7013699974373	4.86615992699477	4.82973599874052	4.51563347037392	5.27941191735297	4.58412389501941	4.01095752534377	3.99199989652633	3.09557452821436	3.02560916130767	4.33841691051366	4.74698181837714	3.99794615396075	52	54	50
Fubp3	FUBP3	far upstream element binding protein 3	7.91865481967657	7.66963412465131	6.86093531331798	6.82144097998911	6.71731226126742	6.56621602132953	6.74712372570465	7.2015775535829	7.35651555004543	7.49951870315253	7.02873155186606	7.12615096405304	7.19759549978048	7.06661385094685	63	63	63
Exosc2	EXOSC2	exosome component 2	5.6669814854326	5.55060118662947	5.21017595073604	5.50657220387741	6.1323146945654	7.34543009317495	6.44217694332164	6.95364319926738	5.24100561853774	5.24789920018612	6.02543357233429	5.93838492255118	5.61332910424818	6.20926477113702	59	58	60
Gm13427	NA	NA	2.1970577273986	2.81540327569608	2.64881432036332	2.31956537113924	2.79262211932309	3.90986092813588	2.74673212625324	2.81616441232739	2.20082205546462	2.2269422802469	2.91545601501018	2.68994914830532	2.55469256278406	2.80266296957303	42	42	43
Abl1	ABL1	ABL proto-oncogene 1, non-receptor tyrosine kinase	15.1804294385641	14.7564241716746	15.049229457579	14.8991677428026	14.1031130412448	13.4186551038732	12.1621142290314	12.6138677649515	12.9065354621708	14.0102777353878	11.8158399397931	13.7196049170066	14.797672770373	12.8212150392013	78	79	76
Qrfp	QRFP	pyroglutamylated RFamide peptide	0.422611358739168	0.378599924815396	0.321297150361412	0.251689088443397	0.22482059201022	0.251199055908322	0.211571372912208	0.317104640301002	0.245828271956276	0.237323855186642	0.163627963850341	0.275061206771308	0.319803622873919	0.237775860019132	13	14	12
Gm13441	NA	NA	0.312287268195464	0.098148498459022	0.248870250697907	0.205673195133028	0.195964822160188	0	0	0.28896802059808	0	0	0.0170854398612282	0.124272499554992	0.212188806929122	0.0510089100765514	7	11	3
Lamc3	LAMC3	laminin subunit gamma 3	0.952931693277625	0.718326908001739	0.89269977879822	1.13060039975496	0.587154490957714	0.16989162025611	0.167975826940199	0.640701546244799	0.291109923828514	0.0345590326577863	0.0982882634604227	0.51674904401619	0.856342654158052	0.233754368897972	19	25	11
Aif1l	AIF1L	allograft inflammatory factor 1 like	0.279258956359056	0.170591437797824	0.101778870033318	0.198599778369194	0.180946684747614	0.0540314253853364	0.100166506294325	0.0994044257364924	0.0764816488112266	0.0104414220197707	0.0692909505483142	0.121908373282043	0.186235145461401	0.0683027297992442	7	9	4
Nup214	NUP214	nucleoporin 214	4.30332493763547	3.62383617073286	4.14415656254927	3.63775742459424	3.89811544368671	3.851194869706	3.28649843416163	3.8961469363836	3.92956836306502	3.91621104720656	3.71885586129476	3.83687873191056	3.92143810783971	3.76641258530293	49	50	49
Gm13609	NA	NA	5.33112886926668	3.63310525591834	3.28042456487691	3.50754857465576	3.8374503544917	3.00521136778204	3.01703557702268	4.58423970198381	3.97029353828874	3.82400683655139	3.69300767336618	3.78940475583675	3.91793152384188	3.68229911583247	49	50	49
Fam78a	FAM78A	family with sequence similarity 78 member A	1.95944524700426	1.35947638358889	1.84070997094912	1.91441009462112	1.67890638613817	2.5348906993438	2.12765532445733	2.12606539983312	2.23721307220785	2.88277645332991	2.20171908362057	2.07847891955401	1.75058961646031	2.35172000546543	38	35	40
Gm16534	NA	NA	1.54787450474257	1.25067153462063	1.91874882045277	1.57249238425027	1.43806797606273	1.38466974885811	1.41626424329182	1.70138155435714	1.69716846409389	1.94382540801491	1.93609688124711	1.61884195636291	1.5455710440258	1.67990104997716	34	33	35
Ppapdc3	NA	NA	0.358691925238695	0.358586814389266	0.419654166720628	0.570315867877378	0.3924011669916	0.432459416269931	0.310969280753584	0.263937104473126	0.445198279124445	0.678702480776931	0.854699540160919	0.4623287311615	0.419929988243513	0.497661016926489	18	17	19
Prrc2b	PRRC2B	proline rich coiled-coil 2B	16.1361707847943	13.2549335103545	15.1615270603494	14.0370196382921	13.5598017038608	10.7287930167917	9.79495018524007	11.7236291411301	11.2128535143679	10.7417700526377	9.41973003170604	12.342834421775	14.4298905395302	10.6036209903122	75	79	72
Gm25632	SNORD62B	NA	3.17175242828088	3.14691028784692	1.20697765874805	3.76825555945689	1.68299200208162	0.640749138687284	0.950285537361688	4.21893310073197	2.41861967064208	0.247645962257149	2.34774044210759	2.16371470801837	2.59537758728287	1.80399564196463	39	42	36
Gm13610	NA	NA	16.175603866627	14.726471795426	15.3188436814815	15.6614406926954	15.1929404183709	12.3989337799082	12.9952296670754	13.9300209635104	14.8890710140013	12.9929498284127	12.1707259511992	14.2229301507916	15.4150600909202	13.2294885340179	78	80	77
Pomt1	POMT1	protein O-mannosyltransferase 1	2.9492078617514	2.77903567964217	3.42667115240394	3.0429160851125	3.09336647014086	3.50437659559139	2.66656238699805	3.48412357899629	3.21522108110232	3.055210004717	3.39205125192741	3.14624928621667	3.05823944981017	3.21959081655541	45	45	46
Uck1	UCK1	uridine-cytidine kinase 1	16.077821742049	16.7240379528615	17.6768919923515	17.2201471340285	17.3838819466195	18.3822333326235	14.9353613293571	16.0797940971191	18.224817933521	20.0551820070734	17.6345091332207	17.3086071455295	17.016556153582	17.5519829721525	82	82	82
Gm13611	NA	NA	22.3917742185238	23.1317698045351	17.8516297326362	21.2023624520699	21.9080043792983	27.8312813777299	22.3526283630988	19.3036089986321	25.6170232018282	29.4566305735115	25.4781517789726	23.3204422618942	21.2971081174127	25.0065540489622	87	85	88
Swi5	SWI5	SWI5 homologous recombination repair protein	10.2906253347755	11.3412113501908	10.7041081472619	11.0729419128231	11.367548303017	12.4311796957174	12.6014264826507	11.4118682232914	10.9068810854527	11.7327349331666	12.0180541402825	11.4435072371481	10.9552870096136	11.8503574267602	74	73	74
Golga2	NA	NA	18.7335232059463	17.7305916789546	19.0792079029584	17.6544485803991	18.2979480444501	22.6865970040488	19.8900522276088	19.1040961588599	20.9040198761018	21.2833693944582	19.4006598588307	19.524046721147	18.2991438825417	20.5447990866514	84	83	85
Dnm1	DNM1	dynamin 1	2.57250912599117	2.88416730102764	2.9988250576687	3.3772271318892	2.84470613786964	3.11295251872739	2.47666656906542	4.28736999263316	3.33973758671558	2.53080940436456	4.29201900098657	3.15608998426718	2.93548695088927	3.33992584541545	46	44	47
Ciz1	CIZ1	CDKN1A interacting zinc finger protein 1	8.85834621706062	7.65226715492164	8.49179297508107	7.58315444958349	7.59996859052512	7.33335304037466	7.03160492051742	8.16670511305102	7.92081075889323	7.95365492565425	7.70260240237495	7.84493277709432	8.03710587743439	7.68478852681092	65	66	65
1110008P14Rik	NA	NA	8.61223794093343	8.09923060879468	7.98454102016387	7.79947772811122	7.65717630642702	9.39063766452141	7.55572242401164	8.54279141220969	7.73605915904381	9.18100982941081	7.85935307243774	8.21983974236957	8.03053272088605	8.37759559360585	66	66	67
Lcn2	LCN2	lipocalin 2	0.326486143970964	0.218523534502741	0.358534791882522	0.567824250810269	0.207246060492704	0.249166649432341	0.225827164171605	0.361898569448987	0.244927887920055	0.0240753794798219	0.471696230648379	0.296018787523672	0.33572295633184	0.262931980183531	14	15	12
Ptges2	PTGES2	prostaglandin E synthase 2	4.31428562802935	6.01366858938379	5.31761394038842	5.52200676288938	5.75271821352097	7.18214164054479	5.87681526466461	5.66361323724201	6.50320828800561	6.65456721237255	7.28713939716648	6.00797983401891	5.38405862684238	6.52791417333268	59	57	61
Slc25a25	SLC25A25	solute carrier family 25 member 25	4.2803730938769	4.90171561489184	4.58680679206879	4.9397842609581	4.75634689573282	4.91156790167758	3.7979592206987	4.23127543872699	3.99751348037392	4.8809437905821	4.56886654340449	4.53210482118111	4.69300533150569	4.3980210625773	53	54	52
Naif1	NAIF1	nuclear apoptosis inducing factor 1	2.13496453774606	2.34616422151536	2.65859541284449	2.60029893041017	2.9226151433998	2.90472942871569	2.18293190284984	2.42248416751707	2.5089928250021	3.10542710950846	2.62643995265455	2.58305851201487	2.53252764918318	2.62516756437462	42	41	42
RP23-255P20.8	NA	NA	0.087659584054867	0.0413256835616935	0.0616396905753329	0.0615816818176084	0.0550076693782985	0.0261781671657867	0.0776489023559178	0.162227660686642	0.0864623109848618	0.0607062921178303	0.0383673035480211	0.0689822678406236	0.0614428618775601	0.0752651061431765	4	3	4
Gm13412	NA	NA	1.80372922435471	2.37064142806784	1.66694846518379	1.44301366881713	1.58479675232944	2.05143834284297	1.51128620663626	2.96010815782524	2.20158696016719	3.26475659253331	2.24023681772748	2.09986751058958	1.77382590775058	2.37156884628874	38	36	40
Fam102a	FAM102A	NA	31.3305976759958	39.2487420897878	37.1574419523416	39.309036820838	39.7939102978181	35.9230416799316	28.8999492455086	32.2888178703399	31.0441357659401	41.1628741122676	34.6545221638429	35.5284608795102	37.3679457673562	33.9955568063051	92	92	91
Dpm2	DPM2	dolichyl-phosphate mannosyltransferase subunit 2, regulatory	15.3840452635034	15.7134534323037	14.9126958065255	14.8450341731572	15.9239562896094	17.367032400569	14.9035564531094	16.7922527525329	15.645561035356	16.4255487802522	16.0172834728669	15.8118563508896	15.3558369930198	16.1918724824477	80	80	81
St6galnac4	ST6GALNAC4	ST6 N-acetylgalactosaminide alpha-2,6-sialyltransferase 4	1.42880547525149	1.51505829854137	1.74628799901658	1.80361198290883	1.75452305678287	2.96180902004285	2.97825527483843	3.21854739017581	2.22804423145966	1.98743334721026	2.2720419304753	2.17221981879122	1.64965736250023	2.60768853236705	39	34	42
St6galnac6	ST6GALNAC6	ST6 N-acetylgalactosaminide alpha-2,6-sialyltransferase 6	62.5293041027129	74.3496652631353	69.8762356611545	57.5378971802576	75.6271592960321	127.155435642163	127.348787841425	104.640931579422	110.78088065418	110.779779461199	96.6208556341143	92.4769938468904	67.9840523006585	112.88777846875	98	96	98
Ak1	AK1	adenylate kinase 1	0.941862464240756	0.773681183379256	1.0550775266084	1.72318126865639	1.24682901504003	0.378074115769975	0.508797951293409	0.699630248096702	0.644180181271573	0.194831377942377	0.654162155581462	0.801846135261847	1.14812629158496	0.513279338325916	25	29	19
Eng	ENG	endoglin	6.89903165291827	6.9241244061101	7.89470132398751	8.38339118196119	7.10677465108254	3.00707306378747	3.74472285823811	7.4362864806627	4.9199163415127	0.707210307236324	4.27905854295202	5.57293552822263	7.44160464321192	4.01571126573155	57	64	50
Fpgs	FPGS	folylpolyglutamate synthase	5.15138643993542	6.43742629240647	5.7430909156938	5.90140338371809	6.14057471143509	4.49088970888201	3.25759815104699	4.39980792856451	4.65021299116087	3.20565387493045	3.85259143038118	4.83914871165044	5.87477634863777	3.97612568082767	54	59	50
Mir8093	NA	NA	9.83937797094434	12.830468431159	9.61030264781749	14.1447111054796	9.29330985091054	8.54721935000738	7.4681807437427	8.16071001236476	9.75392239437775	5.37771341397823	5.97217185455835	9.18164434321274	11.1436340012622	7.54665296150486	69	73	64
Cdk9	CDK9	cyclin dependent kinase 9	12.2577810175592	11.7140193887005	11.8627676598885	12.1563221528782	12.0685600843263	12.0656356190349	10.6916568790057	12.1919938337136	12.8739962136894	12.6272049850961	11.2048471132597	11.974071358832	12.0118900606705	11.9425557739666	75	75	75
Mir2861	NA	NA	14.1181662966161	10.0191263955405	12.7198763427005	13.671414987054	10.9907587453013	10.9591544757185	4.92526040705753	8.4893166051314	9.40164658557518	10.5249533959288	7.78762683235688	10.3279364608164	12.3038685534425	8.68132638362805	71	75	68
Sh2d3c	SH2D3C	SH2 domain containing 3C	1.28494461073103	1.12819195094728	1.15669653327374	1.36799990427637	1.19189152679428	0.796191720679164	1.05476307335037	1.14885909966426	1.18348518901928	0.824618936046401	0.789384541924002	1.08427518970056	1.22594490520454	0.966217093447245	29	30	27
6330409D20Rik	NA	NA	0.243810459196993	0.347143442954062	0.334568696461723	0.257405297649833	0.299904235171777	0.0380598719695452	0.131707406179875	0.324306527659341	0.341201150252181	0.0588397115076384	0.139453485380255	0.228763662216657	0.296566426286878	0.172261358824806	11	14	9
Ttc16	TTC16	tetratricopeptide repeat domain 16	1.05509923451736	1.09169974595727	1.20719809403325	0.925104380262722	1.05924692303838	1.19789395566263	0.792400484608629	1.01048335067625	0.824680020369019	1.28184310301074	0.887201851478979	1.03025919487411	1.0676696755618	0.999083794301042	28	28	27
Tor2a	TOR2A	torsin family 2 member A	12.6766105248341	13.4808625258304	12.7596665498031	11.9194247573313	12.7435602596964	13.5266344810582	10.0195406794501	11.6816032903874	11.8799822756743	15.4527020678588	12.24827734912	12.5808058873676	12.7160249234991	12.4681233572581	76	76	76
Ptrh1	PTRH1	NA	3.82845887818926	5.11744253228221	4.38393427153201	3.64043367484095	4.62563308413534	5.20643958726297	2.91783709048941	4.18176188398543	4.43768763357898	5.82349844285753	5.8900360430849	4.55028755656718	4.31918048819595	4.74287678020987	53	52	54
1700019L03Rik	NA	NA	0.75772612817278	1.14916682999951	0.893869064306101	0.990252655450307	1.27052178684408	0.979672657239692	0.771873300442742	1.09089894678848	1.18449825072901	1.51455203449004	1.80600494380227	1.12809423620591	1.01230729295455	1.22458335558204	29	28	30
Stxbp1	STXBP1	syntaxin binding protein 1	2.68178626474561	2.30071145282451	3.31288080747999	3.1125292614428	2.70860213518746	2.7990248640011	2.49233373754047	3.16567911485498	2.89364510284944	3.69881151201345	3.286648461031	2.95024115581553	2.82330198433607	3.05602379871508	44	43	45
Fam129b	NA	NA	15.3665702513137	18.4232910649123	16.6962659365272	15.5831724179124	17.3735062646392	23.7229414093392	19.7210013022541	19.8755816667617	21.3140211370328	18.7926286876794	19.1015217648531	18.7245910821114	16.688561187061	20.4212826613201	83	81	85
Lrsam1	LRSAM1	leucine rich repeat and sterile alpha motif containing 1	3.72657792593935	3.7358364391752	4.18747350994221	3.82867948242194	3.71468555406003	3.83733388450961	3.51146975208447	3.66542875807034	4.24551193401095	4.45955265366858	3.80886092716658	3.88376462009539	3.83865058230775	3.92135965158509	50	49	50
Rpl12	RPL12	ribosomal protein L12	53.5927428786371	52.8846732771527	51.7907918578877	55.8747571319942	53.9057941344891	62.6831810952873	50.4446320757075	55.4042771010521	60.2663488873896	58.913997052253	57.2883251043632	55.7317745996558	53.6097518560321	57.5001268860088	95	95	95
Snora65	NA	NA	11.2231239769939	16.1668193359169	14.9943762990623	14.6599634553486	15.2958080804572	8.79797855812924	13.4623784459572	18.0115990069711	11.8605387694948	8.25804035680569	15.3506105830112	13.4619306243771	14.4680182295558	12.6235242867282	77	79	76
Slc2a8	SLC2A8	solute carrier family 2 member 8	4.06723628618755	3.84625481693617	4.05491585416628	3.77794334642028	3.51283279212922	4.82009479835183	3.44005930996726	3.68778664616802	4.9409671481312	4.73606503699633	3.60062467617092	4.0440709737841	3.8518366191679	4.20426626929759	51	50	51
Garnl3	GARNL3	GTPase activating Rap/RanGAP domain like 3	0.250360963210319	0.188711253729717	0.243636466090118	0.186704371954956	0.284904167450831	0.110232506453245	0.0762926239651074	0.119545546086155	0.126908020890131	0.0511250974543175	0.0533145396705941	0.153794141541408	0.230863444487188	0.089569722419925	8	11	5
RP23-365F1.5	NA	NA	0.0544111659641746	0.080680880584244	0.103793495330889	0.0464940478766455	0.0641837804963826	0.0718707796099487	0.01421206486773	0.094644843906629	0.0474755444718937	0.0222221238235499	0.0474009352919584	0.0588536056567314	0.0699126740504672	0.0496377153286183	3	4	3
Ralgps1	RALGPS1	Ral GEF with PH domain and SH3 binding motif 1	1.95101918991811	2.04112644185522	2.12144542997486	2.15430830762995	2.06818770322411	1.56484378914094	1.82850641031677	1.7796988266115	1.86936052479022	1.94361814050455	1.79828884588755	1.92003669180489	2.06721741452045	1.79738608954192	37	38	36
Angptl2	ANGPTL2	angiopoietin like 2	5.26775299892657	4.68993476208539	6.70516475631522	5.91584950501119	5.82139597538349	1.58556360997148	2.39864203936877	3.21487266186862	2.12172698795688	0.47216621979827	1.47938273801911	3.60658656860954	5.68001959954437	1.87872570949719	48	58	36
Zbtb34	ZBTB34	zinc finger and BTB domain containing 34	2.77120101622966	2.34922285267797	1.98589007828788	2.1461767448527	2.15534598086088	1.78549152402979	2.03036476865133	2.09860618351068	1.992321473091	1.62559849543419	1.97926179761266	2.08358917411261	2.28156733458182	1.91860737372161	38	40	37
Zbtb43	ZBTB43	zinc finger and BTB domain containing 43	7.54543209254189	7.97525582655504	7.40241130613995	7.29797513302089	7.34299878879515	7.97931953713586	8.23974856845383	7.67482471243203	8.21838863444135	9.73331575294317	9.56350384111347	8.08847038123388	7.51281462941058	8.56818350775329	66	64	67
C130021I20Rik	NA	NA	0.0766123774947073	0.106145783518646	0.140425339524229	0.123788105334816	0.0760192039587591	0	0	0.0611439579816228	0	0	0.0530226404195796	0.0579234007483964	0.104598161966232	0.0190277664002004	3	6	1
9430024E24Rik	NA	NA	1.75714194834635	0.428751551940674	0.911299167310939	0.696308092508339	0.461465548957863	0.687479791158166	0.679727382965583	1.12425987256532	0.756878701279124	1.00378237156123	0.475804339249013	0.816627160712964	0.850993261812833	0.78798874312974	25	25	24
Mvb12b	MVB12B	multivesicular body subunit 12B	3.23488993228739	2.68199951354858	2.58409576350007	2.42214207308186	2.43197254070391	2.27736802038293	2.23936600622604	2.44467408250857	2.41073376964525	1.98674901078624	1.44742858283009	2.37831084504554	2.67101996462436	2.13438657872985	40	42	38
Pbx3	PBX3	PBX homeobox 3	0.934548104584316	0.910118864086868	0.878873621214203	1.70138989963529	0.931995734660683	0.80237860713009	0.784515751638693	0.814919145336999	0.862343422837992	0.382474980176166	0.797055766398942	0.890964899790931	1.07138524483627	0.740614612253147	26	28	24
Mapkap1	MAPKAP1	MAPK associated protein 1	14.0107221086662	16.3431556708088	15.7129123226603	15.888827749745	16.5293116932702	16.9402295997485	15.5949996188448	14.3593399326465	16.1442416115937	18.9651414480964	17.3550017160478	16.1676257701935	15.6969859090301	16.5598256544963	81	80	81
Gm13414	NA	NA	1.06888493112629	1.34032777537988	1.2935856383877	1.0573922065051	1.23967292587993	1.04881908533407	1.37031087345369	1.30572207381663	1.23717220085285	1.30295158959229	0.823485299501286	1.18984769089361	1.19997269545578	1.1814101870918	30	30	30
Gapvd1	GAPVD1	GTPase activating protein and VPS9 domains 1	10.0086069747249	11.0160033374413	9.92876396728061	10.8938144686616	10.6371512119016	10.8835343021144	12.0214312175798	10.6122433310918	10.3541773534343	11.2196739833034	10.5088794448581	10.7349345083993	10.496867992002	10.9333232720636	72	72	73
Hspa5	HSPA5	heat shock protein family A (Hsp70) member 5	53.2687907823716	61.1905718977956	62.5407931807661	64.6208157207219	64.8903056030786	128.135812770484	123.959568854475	117.893690985812	72.1653999978233	63.8316397963543	79.7193614911817	81.110613734624	61.3022554369467	97.6175789826884	97	96	98
Rabepk	RABEPK	Rab9 effector protein with kelch motifs	3.11437148503196	3.81724060498623	3.24133945194727	3.70354115485688	3.84828873889717	4.8123385101461	4.22155338787752	4.08176799729968	3.98875661466668	3.55982954398222	3.50560613995876	3.80860305724095	3.5449562871439	4.02830869898849	49	48	50
Fbxw2	FBXW2	F-box and WD repeat domain containing 2	7.7615319893377	7.60979694662877	7.3955543202351	7.52788390118646	7.17097095137058	7.30570413007844	7.67604163605249	7.97423325900248	7.414988282405	7.76454300969738	7.51375630458633	7.55590952096188	7.49314762175172	7.60821110363702	64	64	65
Psmd5	PSMD5	proteasome 26S subunit, non-ATPase 5	9.72247844349033	10.093190263221	9.57535609273452	11.2532671857248	11.5206412515827	13.0131878406463	12.600786225416	11.5542514518713	11.3276052274522	12.3605052681788	11.1592798694258	11.2891408290676	10.4329866473507	12.0026026471651	73	72	75
Cutal	NA	NA	36.0166645521003	40.8413506118427	38.0417907246889	34.1353494245028	41.9555708889118	36.6436613281624	39.0750771600921	30.6399584526951	36.0211653496963	50.7542388167313	43.490882219337	38.8741554117055	38.1981452404093	39.437497221119	92	92	93
Phf19	PHF19	PHD finger protein 19	1.40134018127978	1.01297981650241	1.330966891365	1.33565055076063	1.71574283929448	1.0490422256705	0.946322869314707	1.20636689139278	0.760321141001837	0.547565089303684	0.82422658888924	1.10277500770682	1.35933605584046	0.888974134262125	29	32	26
Traf1	TRAF1	TNF receptor associated factor 1	1.0392497067521	1.43363004388082	1.63507119975916	1.58216748717446	2.02785375661626	1.03514412427009	1.41260355896997	1.74153148188995	2.09612108656419	0.987691132383738	1.0825356344622	1.46123629206572	1.54359443883656	1.39260450309002	33	33	32
Hc	C5	complement C5	0.154410932262677	0.222626591450121	0.259280249917278	0.201946018210319	0.369909016259599	0.195599796925687	0.262156451780811	0.228960455586412	0.184581409421508	0.188155591435599	0.124226010623889	0.217441138533991	0.241634561619999	0.197279952628984	11	12	10
AI182371	NA	NA	0.612792019430431	0.498114291372417	0.374136851854318	0.462260400333748	0.372953534911941	0.215521998464415	0.526461726936875	0.471389173266142	0.263199417138076	0.293993111618123	0.288002610100256	0.398075012311522	0.464051419580571	0.343094672920648	16	18	15
Cntrl	CNTRL	centriolin	9.75711338252848	9.0280409295412	9.15832549512109	9.02727662994046	9.00076630337186	7.48124532622034	8.23323318932163	9.01636709209073	7.98985297501822	7.52044279809739	7.05230876755407	8.47863389898231	9.19430454810062	7.88224169138373	67	69	65
Rab14	RAB14	RAB14, member RAS oncogene family	29.0719638887539	30.8211706303138	29.2138152617525	32.0006839730641	32.1852465152274	31.4888501409751	34.5941730052991	28.3968144903806	29.6724575616991	33.3829584235444	34.1758125101018	31.3639951273738	30.6585760538223	31.9518443553334	90	90	90
Gsn	GSN	gelsolin	184.152350845216	129.758139473429	202.498173140175	234.739094115496	217.978840170179	58.1866724976712	55.6674096975928	84.9597041951232	66.7176886094801	38.5573200322471	65.3708097840719	121.689654778244	193.825319548899	61.5766008026977	98	99	96
Stom	STOM	stomatin	12.2511355903996	13.4641755972414	10.9881738954377	13.6648277042164	12.6782982001089	13.0345433863924	14.0371983365453	14.1539377437545	11.2768033665948	12.892784676606	14.184581067251	12.9660417785953	12.6093221974808	13.2633080961907	76	76	77
Gm13443	NA	NA	16.6588438350248	18.5554304810433	19.6867842447148	20.0549276734158	21.4968113563182	24.7294532444714	27.4584007222047	20.9806402847211	22.7344801698755	26.4735764697597	22.8682609550155	21.9725099487786	19.2905595181034	24.207468641008	86	84	87
Ggta1	NA	NA	1.58621298972212	1.62295527996231	1.72840362684739	2.31944972161516	1.84096237050805	0.688169201297715	1.73818774583606	2.07855697466515	1.62623795544075	0.397842791351737	1.30947977727661	1.5396780395021	1.81959679773101	1.30641240764467	33	36	31
Gm13446	NA	NA	0.253584142482481	0.117504557400715	0.231349756238095	0.787950116983606	0.334321289466398	0	0	0.025946698036482	0.0948259557216685	0.10356657708171	0.294550461371432	0.203963595889326	0.344941972514259	0.0864816153685487	10	15	5
Dab2ip	DAB2IP	DAB2 interacting protein	21.6366138037282	21.4996597045202	21.4093300842257	20.3605613260973	21.0546000996729	21.805652092136	18.2512905013205	19.7582833954911	21.7998479443056	22.8917107330051	19.4286325792749	20.8996529330707	21.1921530036488	20.6559028742555	85	85	85
Ttll11	TTLL11	tubulin tyrosine ligase like 11	0.279814143151022	0.194670944922368	0.297445206658006	0.350230511738787	0.199081558894346	0.324833062356376	0.0468373007563125	0.167750819114591	0.102178266403865	0.188319245652802	0.163653378233394	0.210437676171079	0.264248473072906	0.165595345419557	10	12	9
Ndufa8	NDUFA8	NA	64.0244566823714	69.878691073216	70.5203448757679	67.8362591262392	69.8490548227463	90.4248849814694	74.9577726712184	71.5405612899962	81.092932612723	96.6193166567031	85.756604999168	76.5909890719654	68.4217613160681	83.3986788685464	97	96	97
Lhx6	LHX6	LIM homeobox 6	0.171624481030807	0.0954317970448597	0.163693466725802	0.223311294600489	0.151837051592587	0.0793435457895804	0.179311596366548	0.0570719358059476	0.10696288866003	0.00876166775935802	0.0456844394041747	0.116639469525471	0.161179618198909	0.0795226789642731	6	8	4
Rbm18	RBM18	NA	6.02577704362422	6.14129176072166	5.78799056999227	5.82011666591726	5.62497562089456	6.41893333577797	6.88129239728895	5.61911908625364	6.22747161930242	6.81371547374068	6.15013922608898	6.1373475272366	5.88003033223	6.35177852307544	60	59	60
Mrrf	MRRF	mitochondrial ribosome recycling factor	5.37519207526746	5.31733451822113	5.72358987316701	6.07933343017533	5.29496537353123	6.75784843431489	5.70015883726476	5.73763071533125	6.45823588447607	6.75839979717546	6.42810180985749	5.96643552261655	5.55808305407243	6.30672924640332	59	57	60
Ptgs1	PTGS1	prostaglandin-endoperoxide synthase 1	5.1120417613384	5.12090548808545	5.65706036632147	8.28380742289722	5.92253725140359	2.72037932465327	3.84045193566442	4.41011029582178	4.89608577765793	1.02431317807958	4.55222277793827	4.68544687089649	6.01927045800923	3.57392721496921	54	59	48
Gm13436	NA	NA	40.1084037227053	41.6832807024016	35.3436550160143	37.8204591269476	36.4826361509439	47.7877940074753	45.7768353506271	41.6684750689577	48.3137408194178	52.3092040030466	44.311012947468	42.8732269923641	38.2876869438025	46.6945103661654	93	92	94
Gm13435	NA	NA	0.60458623999489	0.803097130434331	0.718719997185421	0.735785970675967	0.950898706943475	0.692109284701318	0.710624082191291	0.515509909669107	0.753602170104755	1.00825555503521	0.916835099337225	0.764547649661181	0.762617609046817	0.766156016839819	24	24	24
Pdcl	PDCL	phosducin like	9.38165640943119	10.2484022818216	8.88903167766325	10.020636401411	9.59161864156219	10.5558765729621	11.7217083456402	8.8855162612057	11.6739827078046	10.954257013518	10.6083318457162	10.2300925598851	9.62626908237785	10.7332787911411	71	70	72
Rc3h2	RC3H2	ring finger and CCCH-type domains 2	5.2523330124381	4.79781121089157	4.558523024983	4.9040035293471	4.4698355346182	3.39000041611695	4.45290512252487	3.89478851445054	3.53103365887396	4.41961595373192	4.33843873535769	4.36448079212126	4.7965012624556	4.00446373350932	52	54	50
Zbtb6	ZBTB6	zinc finger and BTB domain containing 6	5.13536687452958	5.29182699486856	5.12628913429228	5.50755028840109	4.9731088470959	5.3123527261145	5.81426344693508	4.93731442595503	4.51229683632094	5.32877561699388	5.4956998951422	5.22134955333173	5.20682842783748	5.23345049124361	56	56	56
Zbtb26	ZBTB26	zinc finger and BTB domain containing 26	2.39974054047832	2.07495156086573	2.34715562364285	2.26528178567123	2.07506171663528	1.93368284781363	2.24415573866536	2.07462250444196	2.08822345780233	1.75848851118613	2.44758738705388	2.15535924311425	2.23243824545868	2.09112674116055	39	39	38
Rabgap1	RABGAP1	RAB GTPase activating protein 1	8.00964429437042	7.87909532294448	6.84448517868331	7.01910045349342	7.25144549233957	7.37088934582325	8.22573090795442	6.49450593000807	7.7731978487336	7.86154662753616	6.917763657108	7.42249136899952	7.40075414836624	7.44060571952725	64	64	64
Strbp	STRBP	NA	5.7723595201769	5.68526163923259	5.38761303697758	5.73310109769375	5.88560155387995	9.39496215060684	9.5526305216675	8.10604769502892	8.01641200201761	8.66158062236497	8.38732717579897	7.32571791049505	5.69278736959215	8.68649336124747	64	58	68
Gpr21	GPR21	G protein-coupled receptor 21	0.203916577226738	0.204728004643518	0.187798782959949	0.304599816519185	0.252922184079236	0.124013193865942	0.100976854135227	0.152573257058349	0.0826075563908025	0.163527269478669	0.133644480028894	0.173755270580592	0.230793073085725	0.126223768492981	9	11	7
Crb2	CRB2	crumbs cell polarity complex component 2	0.0639275272944042	0.0427879390116967	0.0561622430043508	0.0717307530353469	0.0320366497858176	0.0284596698655519	0.0160792815120421	0.0314939765656313	0.0805695004496887	0.0408552983419154	0.0595873208656748	0.0476081963392837	0.0533290224263232	0.0428408412667507	3	3	2
Dennd1a	DENND1A	DENN domain containing 1A	3.23806084141567	2.80269250001498	2.83590685673322	2.63942011790879	2.42992965457342	2.93667386167521	2.70654786178304	2.97309832621269	3.39802369450074	3.26750295323086	3.14634030503704	2.94310881573506	2.78920199412922	3.0713645004066	44	43	45
Gm13556	NA	NA	0.512675500260919	0.205886218031857	0.479062612398202	0.621274892884595	0.184984034711557	0.117378613768145	0.17408247990462	0.409163770545126	0.276916314661338	0.0453661784307277	0.559106290631225	0.325990627838937	0.400776651657426	0.26366894132353	14	17	12
Nek6	NEK6	NIMA related kinase 6	15.052254835587	17.6648687886128	14.1727996431644	15.1774689453083	16.9499888645415	18.2858283360491	17.2100398354681	17.535671564744	15.0693733727144	17.0722912399617	17.4787550051244	16.5153945846614	15.8034762154428	17.1086598923436	81	80	82
Psmb7	PSMB7	proteasome 20S subunit beta 7	47.8506142701519	55.8708036807371	51.1697880161575	53.7837777121906	54.4289872238282	66.8234321057251	74.4312060372858	61.4942514147053	63.3978688893852	68.1954558586294	70.815123154115	60.7510280329919	52.6207941806131	67.5262229099743	96	95	96
Nr6a1	NR6A1	nuclear receptor subfamily 6 group A member 1	1.99717049937825	2.30662952646288	1.84050123310249	1.90778002482653	1.79391034516753	1.76745104962418	1.84460473898933	1.68182629616519	1.59925088732193	2.09711945335548	2.57176027996628	1.94618221221455	1.96919832578754	1.9270021175704	37	37	37
Olfml2a	OLFML2A	olfactomedin like 2A	0.93520931072272	1.15411421907888	0.894938922451053	1.18555844609011	0.925660684421481	0.341679277217184	0.400565481632712	0.465073284988378	0.479041895690895	0.0980995835433409	0.372002608141801	0.659267610361687	1.01909631655285	0.359410355202385	22	28	15
Wdr38	WDR38	WD repeat domain 38	13.3399200875972	13.9819618290079	16.0744676408733	15.3903248437136	14.55456876478	21.4553878257409	14.742500116367	16.5318695169748	18.9131045779202	16.3941454498759	16.5290412944342	16.1733901770259	14.6682486331944	17.4276747968855	81	79	82
Rpl35	RPL35	ribosomal protein L35	69.0961538264091	74.0694001704086	72.7217817679475	76.423319942136	73.9363746667911	98.4603214140357	76.782203578151	80.1461304188205	93.7836343179623	86.5064662679081	87.2523262936697	80.8343738785672	73.2494060747384	87.1551803817579	97	97	97
Arpc5l	ARPC5L	actin related protein 2/3 complex subunit 5 like	9.81971121328962	10.5346939631868	9.85168090884011	10.3567591677502	10.3277611952886	12.2721218540827	12.7100869059398	12.0350818060538	9.95371262888317	12.1850406823529	10.9851293714703	11.0028890633762	10.1781212896711	11.6901955414638	73	71	74
Golga1	GOLGA1	golgin A1	7.89702825476092	8.59639108807907	8.31793100600183	8.0402147899966	8.64640262345399	7.98975673954739	9.8371237160741	9.27195052738758	7.8208726993581	8.28020257891878	8.35315773583327	8.45918470540106	8.29959355245848	8.5921773328532	67	67	67
Scai	SCAI	suppressor of cancer cell invasion	1.71526892547586	1.37221717397605	1.21339114990698	1.5633513112308	1.25791680237862	1.08759313435907	1.46992373501453	1.36677812142328	1.3104397694841	0.966982348340392	1.08775152811395	1.31014672724579	1.42442907259366	1.21491143945589	31	32	30
Ppp6c	PPP6C	protein phosphatase 6 catalytic subunit	16.5842281507173	17.8019989338999	16.6854624630871	16.8919491036332	17.343513811449	15.9750651874067	18.2327637924152	15.6847512882154	19.0099407242915	19.8025788236272	19.1706167577216	17.5620790033149	17.0614304925573	17.9792860956129	82	82	83
Gm13453	NA	NA	8.30697064549755	8.45598342652743	9.53129182900244	8.97203704632593	8.69545867742169	12.5098641362755	8.8994994768793	9.57236922014817	10.5094783307662	12.7360780589391	10.5089334075292	9.88163311411932	8.79234832495501	10.7893704384229	70	68	72
Gm13456	NA	NA	75.5527693813575	74.3253772066827	80.3583324632286	73.0240996767426	72.3760538565517	102.283982012537	86.6917996629774	72.2472976041097	95.8444490087273	89.5199332796583	77.2355006762361	81.7690540753462	75.1273265169126	87.3038270407076	97	97	97
Gm13461	NA	NA	11.307153671817	14.2286659055055	13.095342951598	12.5798259613289	12.9656483544052	17.6060828288847	14.47917440109	15.4545510109895	12.1501843537448	12.6235845866578	15.253220002273	13.7948576389359	12.8353273689309	14.5944661972733	78	76	79
Kynu	KYNU	kynureninase	0.0851096358214906	0.0932163328997705	0.133476143754866	0.148456644865577	0.116323239695022	0.124002516675535	0.249587110560925	0.147515143382237	0.142092430642292	0.0547728913107371	0.107097283137287	0.127422670249613	0.115316399407345	0.137511229284836	7	6	7
Arhgap15	ARHGAP15	Rho GTPase activating protein 15	0.255380383769497	0.216673180237654	0.193908484527074	0.217941748165459	0.207654263808664	0.169851566305458	0.348085992932439	0.306205169479299	0.180683341804885	0.114583298481421	0.149362938083733	0.214575487963235	0.218311612101669	0.211462051181206	11	11	11
Gtdc1	GTDC1	glycosyltransferase like domain containing 1	1.46625537962278	1.0194172498877	1.25308172883603	1.20395955248541	1.19272080773153	0.893072399406469	1.04601729600273	0.875396689039366	0.810350466718345	1.39394564401176	1.20318736330514	1.12340041609521	1.22708694371269	1.03699497641397	29	30	28
Gm13477	NA	NA	0.501672788246883	0.29864611961331	0.324540885167646	0.381453484247218	0.260873155514326	0.25336656488844	0.561141193132568	0.345428091611847	0.210402809085444	0.783398094226187	0.334205701193209	0.386829898811553	0.353437286557877	0.414657075689616	16	15	17
Zeb2	ZEB2	zinc finger E-box binding homeobox 2	1.83289793393381	1.47150518488663	1.77964428928742	2.04730447852729	1.83238772105773	0.500086156288008	1.15325288956109	1.57313966977136	0.815721254265796	0.184178653382822	0.701467773258669	1.26287145492915	1.79274792153858	0.821307732754624	31	36	25
Mir5129	NA	NA	8.9459683874589	4.40913254615914	5.69961672186578	10.4714024681062	6.05229816133197	1.74563066629548	3.10670271829783	4.86799973161381	2.63567528210996	0.269870599895611	3.58180913603593	4.70782785628824	7.11568365698439	2.70128135570811	54	63	43
Zeb2os	NA	NA	1.11971087165535	1.41782624382975	1.35509619467991	1.3615130857836	1.67996067642945	0.451248042555346	0.756531353591257	1.23102875057381	0.796114453908215	0.197153305687428	0.503208055855193	0.988126457686301	1.38682141447561	0.655880660361875	27	32	22
Gm13470	NA	NA	0.376692687444285	0.589978939272284	0.446763305989479	0.760811692526926	0.713572618459783	0.711520718138492	0.447680043333495	0.350742656830449	0.122079971499155	0.349998450220911	0.28440561175175	0.468567881406092	0.577563848738552	0.377737908629042	18	21	16
Acvr2a	ACVR2A	activin A receptor type 2A	8.64617703805024	9.19021618470444	8.54040352977426	8.79900264912226	8.60187690265476	6.88698269624927	8.26304973204199	6.69271483795328	7.57466932552918	9.10706484487686	10.6973723837713	8.45450273861162	8.75553526086119	8.20364230340364	67	68	66
Orc4	ORC4	origin recognition complex subunit 4	3.8424219884041	4.47041976444177	3.81044368131172	3.87170827141704	4.12014856181365	4.23557690229057	4.7040705591532	4.26814832998427	4.08656893599874	4.17724082219755	4.55146221268605	4.19438272997261	4.02302845347766	4.33717796038506	51	50	52
Mbd5	MBD5	methyl-CpG binding domain protein 5	1.45640555211829	1.23335414307159	1.39354246128453	1.29958578098279	1.25742142058345	1.07617559788663	1.14166573418356	1.21041045292078	1.2197481154902	1.0316985467917	1.10577072507114	1.22052532094406	1.32806187160813	1.130911528724	30	31	29
Gm13509	NA	NA	11.0574855297866	12.9127806372224	14.4451295359213	13.0398063654371	12.9820701873108	15.0732805790579	13.3800397398658	12.1116925024836	14.5188832770817	14.3229488109735	13.6395104125195	13.40760250706	12.8874544511356	13.8410592203303	77	76	78
Epc2	EPC2	enhancer of polycomb homolog 2	8.67724477398538	7.3748381932031	7.88505630374364	8.46613984565866	7.84255640740077	9.63579208243055	9.28637559397519	7.98067289759497	8.60606618754524	9.81910704299768	9.24076036267065	8.6195099719278	8.04916710479831	9.09479569453571	67	66	69
Kif5c	KIF5C	kinesin family member 5C	0.446319124954115	0.420005578582601	0.39263671620806	0.533686712180152	0.660990278050817	0.137264937299292	0.154566652557896	0.254010253894532	0.266261511627323	0.0412627688443023	0.203972688928558	0.319179747557059	0.490727681995149	0.176223135525317	14	19	9
Lypd6b	LYPD6B	LY6/PLAUR domain containing 6B	1.66870231441813	1.93703826144626	1.5102671037202	1.21773696362633	1.40087755933637	2.21703139000477	2.67800001344311	2.26014273253498	1.73687357300334	1.82691203339471	1.82391663378788	1.84340896170146	1.54692444050946	2.09047939602813	36	33	38
Lypd6	LYPD6	LY6/PLAUR domain containing 6	0.523096739981964	0.543111169089774	0.531903089088038	0.7816427125878	0.375953965603107	0.0292108751882108	0.101085169344812	0.101824612246146	0.124044251008393	0.0677390403599602	0.133787836939625	0.301218132857984	0.551141535270137	0.0929486308478578	14	20	5
Mmadhc	MMADHC	metabolism of cobalamin associated D	23.6856760610936	27.2064515708577	25.3763253451658	27.962722448599	28.0847199154524	32.7675351651995	34.2447578958296	29.9015835071759	29.9254597730321	36.7117907219823	31.6098979654441	29.7706291245302	26.4631790682337	32.5268375047772	90	88	91
Gm13487	NA	NA	0.862687292414361	1.14991265478533	0.474968060155482	0.982406903666279	0.894089501105859	0.977068275718167	1.21535360970447	1.00102000653941	0.654342995384939	0.682172905291683	0.785297439547561	0.87993814948305	0.872812882425463	0.88587587203104	26	26	26
Rnd3	RND3	Rho family GTPase 3	9.24617359507875	9.10477912058855	8.66516639709649	10.2623746847122	9.93504507004995	7.94466765426736	12.2777377433572	8.6577609546835	9.63088950247074	10.596196311515	10.3336071016277	9.69585437594977	9.4427077735052	9.90680987798691	70	69	71
Rbm43	RBM43	NA	2.74652318134463	2.80824735279487	2.45475327102005	2.76143148574708	2.78176270150368	2.45117573088783	2.94505506451628	2.61980843892775	2.32285776381928	1.47101513471394	1.83414435602556	2.47243404375463	2.71054359848206	2.27400941481511	41	43	39
Nmi	NMI	N-myc and STAT interactor	13.6237941634554	14.6471632909388	14.1336822458261	15.4548382371678	14.6485908067239	11.7718841634139	14.6262922246432	12.5028852010698	13.1121881632105	16.9051475334909	13.6928060118024	14.1017520037948	14.5016137488224	13.7685338829384	78	79	78
Tnfaip6	TNFAIP6	TNF alpha induced protein 6	0.463706495362702	0.469276095556119	0.669954948008785	1.16132788294373	1.19630220966679	0.127400413540162	0.645564346531283	0.518114591317961	0.390727300593495	0.098479096102258	0.525152467313539	0.569636895176075	0.792113526307625	0.38423970256645	20	24	16
Rif1	RIF1	replication timing regulatory factor 1	5.64931680728285	5.41588517559943	5.0645212136727	5.39921541437999	5.58111611063629	4.37178748800363	5.28673624922459	4.97959948480999	4.3232510701067	3.73327405532423	4.43398894269612	4.93079018288514	5.42201094431425	4.52143954836088	55	57	53
Neb	NEB	nebulin	0.0535261037803858	0.0441988965465028	0.0363129284111438	0.0291525705991583	0.0455707948532851	0.0361452593498932	0.0418641219829532	0.0863978108534743	0.0506764521987846	0.0191587759492049	0.0227036980066531	0.0423370375028581	0.0417522588380952	0.0428243530568272	2	2	2
Arl5a	ARL5A	ADP ribosylation factor like GTPase 5A	8.16833265408628	9.42419136198827	8.63003530265867	9.14005747387402	9.70092894082098	8.8809323215725	10.9013158796992	9.22331002332327	8.59920124626282	8.46432746760776	8.46710051292545	9.05452119861993	9.01270914668565	9.08936457523183	69	68	69
A430018G15Rik	NA	NA	1.42571475176665	1.10421357986122	1.12794516562318	1.05645343399251	1.1608027148041	0.572297829650639	1.33602121179961	0.837383102305236	1.30514393347915	1.37629279666553	0.838772417145268	1.10373099428119	1.17502592920953	1.04431854850757	29	30	28
Cacnb4	CACNB4	calcium voltage-gated channel auxiliary subunit beta 4	0.34148623153978	0.223826320261342	0.22320266310107	0.271593561464817	0.274521288301163	0.118491765856764	0.28237500254825	0.190635714135496	0.212165537882666	0.234853361506835	0.187022947190095	0.232743126708025	0.266926012933634	0.204257388186684	11	13	10
Bloc1s2-ps	NA	NA	3.45074916965744	3.49396537415543	3.48309910780687	3.26233235934462	2.94718391105265	5.04293303596473	3.55257208990538	3.66226831660761	3.21222925007152	5.89592296716383	4.71178463728537	3.88318547445595	3.3274659844034	4.34628504949974	50	47	52
Stam2	STAM2	signal transducing adaptor molecule 2	12.999591274226	13.8804121640697	13.0568379739629	13.2770316157658	13.9958421787891	14.2619216893929	15.9836329409967	13.0599402377411	15.5632961701484	18.9193352370966	15.9626417524187	14.6327712031462	13.4419430413627	15.6251280046324	79	77	80
Fmnl2	FMNL2	formin like 2	2.33162970651843	2.34354688623962	2.31555786263767	2.85367438874004	2.42099222444312	1.37219938203874	2.46352822879774	2.08743830692606	1.59306976897298	0.683869008984601	1.19079823518137	1.96875490904367	2.45308021371578	1.56515048848358	37	41	34
Prpf40a	PRPF40A	NA	9.33186188501798	10.1826798070306	8.81823305532315	9.71537201866789	9.96492470735097	10.5290433273436	12.4651166921002	9.20337688965282	9.46314669757271	9.78217220133636	10.1517549088739	9.96433474457001	9.60261429467812	10.2657684528132	71	70	71
Arl6ip6	ARL6IP6	ADP ribosylation factor like GTPase 6 interacting protein 6	6.53594562542528	6.09307427700818	7.63533560853718	6.74257048217287	7.13948493964812	8.02951357757492	7.97881253067832	8.66262623346742	7.53917216516971	8.30159106182769	8.54931896842952	7.56431322453993	6.82928218655833	8.1768390895246	64	62	66
Gm13502	NA	NA	5.91225781587445	7.90506756204653	8.14945197950985	6.29833065548113	7.2154591317315	7.7634627001036	6.37691610597975	5.67458838110148	3.45643381294245	4.49310875966552	6.56440584141924	6.34631661325959	7.09611342892869	5.72148593353534	60	63	58
Rprm	RPRM	reprimo, TP53 dependent G2 arrest mediator homolog	0.32586497550831	0.392593993836088	0.445038565953904	0.691061935646974	0.548701502048527	0.111911664633738	0.184416143095305	0.0866904061794241	0.140810049318204	0.115341955023877	0.16402022266779	0.291495583082922	0.480652194598761	0.13386507348639	13	18	7
Galnt13	GALNT13	polypeptide N-acetylgalactosaminyltransferase 13	0.0670088541186102	0.0733914508323545	0.0437870682857807	0.125085819947401	0.0934157532525456	0.0209207465256411	0.0206848324393709	0.037813740979672	0.0131615026891535	0.0161715032972018	0.0153309555118421	0.0478883843526885	0.0805377892873383	0.0206805469071469	3	4	1
Kcnj3	KCNJ3	potassium inwardly rectifying channel subfamily J member 3	0.158131472934426	0.0659467571621118	0.0885271245390467	0.0829160739113477	0.123440928244721	0.0208873161221166	0.02065177901585	0.0161799927161341	0.0147830301057941	0	0.0344395290165351	0.0569003639789166	0.103792471358331	0.017823607829405	3	6	1
Nr4a2	NR4A2	nuclear receptor subfamily 4 group A member 2	0.882995871879132	1.36977485604993	1.12897064409463	1.14027097583221	1.21943322939691	1.09356729693426	1.45933641690593	1.29925261786523	0.886350519852205	0.54971424487236	0.742381093236041	1.07018616062898	1.14828911545056	1.00510036494434	28	29	28
A930012O16Rik	NA	NA	1.19378092693245	1.32665009121942	1.27603359444756	1.51732808218235	1.29036667778029	1.90852598739431	1.48514233342812	1.64267349801375	1.85104449971675	1.85774647871034	1.50218823875281	1.5319527644162	1.32083187451242	1.70788683933601	33	31	35
Gpd2	GPD2	glycerol-3-phosphate dehydrogenase 2	9.80729678923315	11.3604676414551	11.0441496717784	10.053140795685	10.8432072890261	12.8570536440519	12.0871560944005	12.1594689687458	10.9281520371955	16.4728618580349	14.7664951215229	12.0344954464663	10.6216524374355	13.2118646206586	75	72	77
Galnt5	GALNT5	polypeptide N-acetylgalactosaminyltransferase 5	12.087774550183	12.8759450442184	10.5497836185319	9.72677799328659	10.7755618582404	13.2070144072321	13.7520217294202	10.4385973626358	11.7661754511808	10.0484763484215	9.13261561041269	11.305522179433	11.2031686128921	11.3908168182172	73	73	74
Ermn	ERMN	ermin	0.130883869117505	0.278577929784837	0.145822381054613	0.132174025813137	0.129870496996945	0.262204771333517	0.244433831480929	0.168293067291922	0.212086663003346	0.150563294797331	0.263515295840412	0.192584147864954	0.163465740553407	0.216849487291243	10	8	11
Gm13534	NA	NA	0.71101662622281	1.19181230617427	0.399973103288827	0.593151338062659	0.808689139401791	0.583918562059074	1.10218303066317	0.616803084902335	0.851585142319155	0.861692090894757	1.05030493462708	0.797375396237811	0.740928502630072	0.844414474244261	24	24	25
Cytip	CYTIP	cytohesin 1 interacting protein	0.632563317917821	0.512786125005559	0.595822922437037	0.579430755509608	0.617271755211874	1.00140805482858	1.30152294584284	1.57959757997453	1.3946333398887	0.646104790319474	0.99127979076236	0.895674670699854	0.58757497521638	1.15242441693608	26	21	29
Acvr1c	ACVR1C	activin A receptor type 1C	3.04647981300117	2.66483947258176	2.77865516035859	2.94724464898331	2.80042841586149	1.62066364959082	1.86607225983566	1.63454145099388	2.0880181522204	2.48512136791518	2.25286565347098	2.38044818589211	2.84752950215726	1.99121375567115	40	44	37
Gm13544	NA	NA	0.393771985143715	0.266447579036601	0.337324254967567	0.408548115502342	0.360068697043992	0.194513131387211	0.219793933811547	0.251126970281665	0.262222795924206	0.286393289685138	0.230781288356834	0.291908367376438	0.353232126338843	0.240805234907767	13	15	12
Acvr1	ACVR1	activin A receptor type 1	3.5270885359015	3.01885730139798	3.69312502023567	3.57512173237767	3.67930142182142	2.9887915404703	2.88260495198173	2.94862274072694	3.08650729350421	3.45673557381303	3.4836889910793	3.30367682757361	3.49869880234685	3.14115851526258	46	48	45
Upp2	UPP2	uridine phosphorylase 2	0.429465981711079	0.344036950409223	0.504262134473876	0.504090333240831	0.452305591938991	0.555988193501514	0.45809879867145	0.388814194736393	0.459085082102948	0.513339567304624	0.594175058721401	0.473060171528394	0.4468321983548	0.494916815839722	18	18	19
Ccdc148	CCDC148	coiled-coil domain containing 148	0.0410405748753187	0.0741669912875595	0.0350310710746549	0.0500795231510742	0.0462759284592207	0.093963643370143	0.0667747906527963	0.0386682460170603	0.0748157772283209	0.0635537405835685	0.0925274025868367	0.0615361535715049	0.0493188177695656	0.0717172667397876	3	3	4
Pkp4	PKP4	plakophilin 4	13.6495951705937	13.7061417190399	14.3274402473956	14.3706423795181	14.4407909328778	16.7198811517978	15.2905444343254	14.0902163833803	13.783260885886	15.1926697171301	14.4239791924649	14.5450147467645	14.098922089885	14.9167586274974	79	78	79
Gm13552	NA	NA	3.68896865159767	5.4065622108778	3.44437269522824	3.45649340885434	4.15097667659699	4.76720432320695	3.35752364119797	3.64224440350961	5.05329109843385	4.54314535076064	4.30700584703191	4.16525348248145	4.02947472863101	4.27840244402349	51	50	52
Tanc1	TANC1	tetratricopeptide repeat, ankyrin repeat and coiled-coil containing 1	3.07052628695277	3.20491785075654	2.72736635448512	2.90403963962675	2.8630500867258	2.9941938989378	2.70541139943465	2.9463036581982	2.74968587555882	2.25090973107167	2.23937699342417	2.78688925228839	2.9539800437094	2.64764692610422	43	44	42
Wdsub1	WDSUB1	WD repeat, sterile alpha motif and U-box domain containing 1	6.4395918534163	7.2750278531679	5.94990561626678	6.52087303420469	6.21837011552891	4.78335793917189	5.38046142448208	4.83688133421884	5.94949853320639	7.41836626238896	5.12483419463952	5.99065165097202	6.48075369451692	5.58223328135128	59	61	57
Baz2b	BAZ2B	bromodomain adjacent to zinc finger domain 2B	4.75834933145297	4.09822575221276	3.79100273780541	4.04289040851297	3.92822417482002	3.87656140740111	4.40486820317619	4.60142669473153	4.38077708678238	4.25805033434475	4.13988632151237	4.20729658661386	4.12373848096083	4.27692834132472	51	51	52
Gm13572	NA	NA	0.624137329357598	0.478510508885488	0.244706263550588	0.286495279565148	0.230320014596143	0.779444390531937	0.192663734468082	0.452837184336169	0.22985540250959	0.564845441641976	0.356990943790957	0.403709681203061	0.372833879190993	0.429439516213118	17	16	17
Gm13620	NA	NA	2.54485028492204	2.31817405884166	2.61000061236124	2.53859486564195	2.23959796754501	3.46393247675856	2.31837437034097	2.14661958158574	1.55896840316583	1.68893576999249	2.06977900033164	2.31798430831701	2.45024355786238	2.2077682670292	40	41	39
March7	NA	NA	11.3717290651145	10.4421463601608	9.50301796808052	10.0458407641512	9.75676996529647	10.5195456947702	13.2071490595793	11.0802313847537	12.4544598235859	13.1777156848267	12.1298040010574	11.244400888307	10.2239008245607	12.0948176080955	73	71	75
Cd302	CD302	CD302 molecule	4.86069888381302	3.38663061152549	5.17764296004056	4.71936437588554	4.63817182848416	3.29839106104163	3.61913275799737	3.97277673813387	3.2074844505884	2.08322563523554	6.2343432493337	4.10889659564357	4.55650173194975	3.73589231538842	51	53	49
Ly75	LY75-CD302 /// LY75	LY75-CD302 readthrough /// lymphocyte antigen 75	5.76243797433507	4.89761718016519	4.5019130486685	4.97963648315051	4.3755354701476	4.90606907493073	5.5643197805593	5.13848332761128	5.1470100539886	6.71889856180366	5.51999508727251	5.22835600387572	4.90342803129337	5.49912931436101	56	54	57
Gm13571	NA	NA	0.940687373958225	0.936218129294054	0.799269269507291	0.929308672786758	0.81626739752798	0.790092023042831	1.05893628008174	0.890844997092018	0.762153684091759	1.13324772219221	1.06147839137843	0.919863994632118	0.884350168614861	0.949458849646498	26	26	27
Pla2r1	PLA2R1	phospholipase A2 receptor 1	0.934905191742182	0.661507409451824	0.919120974798693	1.01738590393218	0.794250436415935	0.209519239048816	0.431109644557583	0.642621854083212	0.325965455195446	0.111618345434055	0.377620551459808	0.584147727829066	0.865433983268162	0.349742514963153	21	26	15
Pla2r1	PLA2R1	phospholipase A2 receptor 1	1.57734999793539	1.09997848243113	1.50534231968633	1.66106292050208	1.31069034391504	0.35991901103458	0.657436940237159	0.945101501060029	0.581425007629432	0.207481160134798	0.612442595168971	0.956202752703176	1.43088481289399	0.560634369210828	27	32	20
Gm13583	NA	NA	0.236828859412566	0.221919835011329	0.189146572628289	0.398605572868435	0.166158225869231	0	0.208488161773674	0.233348069730751	0.0284268075227568	0	0.110374965475191	0.163027006390202	0.24253181315797	0.0967730007503954	8	12	5
Itgb6	ITGB6	integrin subunit beta 6	2.37290436203829	2.15485941622159	2.0078104188263	1.68686535081439	2.01173281081335	2.47771051062489	2.72996058487841	2.62237157997965	2.32006882693958	3.23548700935177	3.94288992123047	2.50569643561079	2.04683447174279	2.88808140550079	41	38	44
Rbms1	RBMS1	NA	5.27369762422	4.71634051453761	5.15496122295553	6.56346394745344	5.14138219967177	3.84619241343395	5.01795213406775	5.91637338719493	5.62037407248033	4.4576725692971	5.26879626899076	5.17974603220938	5.36996910176767	5.02122680757747	56	57	55
Tank	TANK	TRAF family member associated NFKB activator	3.76957781215469	4.43179541029623	4.07275761818362	4.50030225340158	4.25455187796568	5.71350415127855	6.59426870728811	5.44322651529806	4.6708005368494	5.04493336989895	6.05286460931494	4.95896207835726	4.20579699440036	5.58659964832133	55	51	57
Psmd14	PSMD14	proteasome 26S subunit, non-ATPase 14	17.1015942099329	17.7376379522435	15.1282380011225	16.0661981046951	18.6427172571009	20.8680860886124	24.6332882202622	20.8104111458091	17.2868053542856	20.4826043393111	20.6563694962243	19.0376318336	16.935277105019	20.7895941074174	84	81	85
Dpp4	DPP4	dipeptidyl peptidase 4	13.61258519623	18.3654546663406	14.0303114588736	18.1870957512765	17.4567473157836	9.12324764686527	6.62999236015492	7.25076965879873	9.30880551152234	7.91828270996133	13.456502168456	12.3036176767512	16.3304388777009	8.94793334262644	75	81	68
Gm13561	NA	NA	0.347398951618936	0.481318229755963	0.299651262485824	0.271888099648656	0.36037780548407	0.149133835674751	0.0442356356384137	0.254152596429637	0.0562931741524034	0.0576393942821951	0.13114431823383	0.223021209400425	0.35212686979869	0.115433159068538	11	15	6
Gcg	GCG	glucagon	183.193117159543	176.790278477321	127.245660067678	221.606342381374	123.616551103364	52.3857453446843	45.631515696337	44.5755414960202	55.4550313372454	36.2667068823571	51.5324312704378	101.663538292397	166.490389837856	47.6411620045136	98	99	94
Fap	FAP	fibroblast activation protein alpha	1.90461996753003	1.2957959302029	1.47674633185749	1.7169122711955	1.37445337647923	0.822438072308342	0.841695861863099	1.24809483287285	1.03935075699947	0.661759697801247	0.877603787658197	1.20540644425167	1.55370557545303	0.915157168250534	30	34	26
Ifih1	IFIH1	interferon induced with helicase C domain 1	10.2144801104281	8.79612492888993	8.49392973321039	9.50117295805745	9.57666765569064	9.81213331975071	11.0139238235143	8.29060399280398	9.47342073995373	12.181360635827	12.8093466117857	10.0148331372647	9.31647507725531	10.5967981872726	71	69	72
Gca	GCA	grancalcin	7.19203469363779	8.04266819679269	7.14249417301573	7.64345706358303	6.81071169396215	8.32372414396197	6.86348305634312	6.68296824404595	8.28451732667316	7.95314753532198	7.89685121133079	7.53055066715167	7.36627316419828	7.66744858627949	64	64	65
Gm13590	NA	NA	0.22969239877349	0.0962531034426009	0.139977992539525	0.0806805346483214	0.12611841829201	0.0342970256854025	0.0339102731636203	0.252392093557643	0.0970950906822625	0.0795336528659609	0.150799449052251	0.12006818479119	0.134544489539189	0.10800459750119	6	7	6
Kcnh7	KCNH7	potassium voltage-gated channel subfamily H member 7	0.222893412469496	0.267281580198666	0.171819524191278	0.214572282283536	0.18602886769364	0.236083191122794	0.229884302899572	0.173179639298403	0.18902912176961	0.193549648683835	0.254264021347393	0.21259869017802	0.212519133367323	0.212664987520268	11	11	11
Fign	FIGN	fidgetin, microtubule severing factor	0.074767962749123	0.0268319163875001	0.072038490014554	0.114060699675606	0.0918394672617514	0	0.0270084831898029	0.0465525770970525	0.00257777450101035	0.0042230728843129	0.0660589019973095	0.0478144859780021	0.0759077072177069	0.024403468278248	3	4	2
Gm13578	NA	NA	2.95671836534659	2.75259404717845	3.01403460546123	2.93157508778087	3.27327681760789	3.18474042237366	2.19048869629135	2.28823490209192	2.56978340005722	2.8899024578652	2.6720469608055	2.79303597844181	2.985639784675	2.63253280658081	43	44	42
Grb14	GRB14	growth factor receptor bound protein 14	0.258242890820364	0.244644979132746	0.442642467752416	0.561698219092322	0.394220673556487	0.250146323454117	0.243578176475218	0.275977530597638	0.332623321093001	0.219727628307491	0.408281375422885	0.330162144154971	0.380289846070867	0.288389059225058	15	16	13
Cobll1	COBLL1	cordon-bleu WH2 repeat protein like 1	5.18613079857963	5.09148571291669	4.72462834232821	4.60371332224945	4.83764369718462	4.09032528265938	4.56061873510851	3.9650486106136	4.45753605835865	4.92813089960417	4.69111862374374	4.64876182575879	4.88872037465172	4.44879636834801	53	54	52
Gm13594	NA	NA	1.69915308657904	1.20417485504346	1.54464402756447	1.68225694618611	1.26224400156121	0.915355912410405	0.565646153191481	1.24086267668587	0.701831600855962	1.37089729106636	0.670782983459311	1.1688954122367	1.47849458338686	0.910896102944899	30	33	26
Slc38a11	SLC38A11	solute carrier family 38 member 11	0.495701062535216	0.398138849965748	0.506749900716939	0.367097366668555	0.351094187051525	0.567461323333841	0.511190105380178	0.527488741466836	0.505745749027236	0.526369514591485	0.355775901680809	0.464801154765306	0.423756273387597	0.499005222580064	18	17	19
Scn3a	SCN3A	sodium voltage-gated channel alpha subunit 3	0.288942853045895	0.219294683985067	0.286833588940513	0.28922019252995	0.277864559618098	0.185785878762968	0.235556505435322	0.26412776455341	0.264011778800324	0.27877314556999	0.257876458385443	0.258935219056998	0.272431175623905	0.247688588584576	12	13	12
Scn2a1	NA	NA	0.0993420676316509	0.0330165089678908	0.07386910105021	0.167778740078421	0.0633462266686946	0.00588224179591955	0.0232636413365715	0.0706269176599476	0.0360807691983408	0.0136407215413269	0.0323292911079725	0.0562887479124497	0.0874705288793735	0.0303039304400132	3	5	2
Galnt3	GALNT3	polypeptide N-acetylgalactosaminyltransferase 3	17.1096247245742	19.0057738308489	16.7822047921604	16.0919761159592	18.23010472488	24.4302089297847	26.869356157569	20.6316824473381	19.7756994160782	17.0699632809143	19.6774893639427	19.606734889459	17.4439368376845	21.4090665992711	84	82	85
Ttc21b	TTC21B	tetratricopeptide repeat domain 21B	1.17206537696654	1.3585562467157	1.42950955920099	1.37341182478374	1.34084527638371	1.23807754819613	1.20091029446807	1.12950320570124	1.18771501683317	0.909395887043193	1.08572245720177	1.2205193357722	1.33487765681013	1.12522073490726	30	31	29
Scn9a	SCN9A	sodium voltage-gated channel alpha subunit 9	0.0459422329495743	0.0448784239743727	0.0254367486021257	0.0514107838424181	0.0470426045054132	0.0106607572792865	0.0126486487121427	0.0148647032205558	0.0120722677735228	0.00329625850170023	0.0109372499456155	0.0253809708460661	0.0429421587747808	0.0107466475721373	2	2	1
Scn7a	SCN7A	sodium voltage-gated channel alpha subunit 7	3.55514632360456	2.47876007955236	2.81485568275301	3.84335877226291	2.90280570650668	0.471306006550097	0.792552124373607	1.32236932838424	0.672388134111454	0.19506591194417	0.848488369101843	1.80882694901317	3.1189853129359	0.717028312410901	36	45	23
B3galt1	B3GALT1	beta-1,3-galactosyltransferase 1	0.330792883185908	0.192623323472043	0.213995691278117	0.308999575903666	0.241200574607386	0.0189340089652074	0.117003115295995	0.0696677637005975	0.125072023642625	0.0439073320880048	0.0659064977229924	0.157100253623868	0.257522409689424	0.0734151235692371	8	12	4
Stk39	STK39	serine/threonine kinase 39	9.09598425950986	10.1565769690939	9.54843963838706	7.90896382532024	9.49557334131075	14.8882038768746	12.7804295075243	12.0948425218764	12.2032297484049	9.69867552084985	9.75034847384682	10.6928425166362	9.24110760672437	11.9026216082295	72	69	75
Gm13597	NA	NA	16.0279222709127	19.3100409377121	18.2387735099705	21.9940516153634	21.2864828423283	21.0592883581887	19.4576243138902	16.7632275202417	18.3653853657422	23.2952301829891	21.6054727085688	19.7639545114462	19.3714542352574	20.0910380749368	84	84	84
Gm13612	NA	NA	1.54521272147017	0.489903616239905	0.306902438869696	0.287450263830365	0.696931303426106	0.349126133259097	0.621340543659565	0.649066630881842	0.527135056421993	1.51127535941542	0.818699231093928	0.709367572597099	0.665280068767249	0.746107159121974	23	22	24
Cers6	CERS6	ceramide synthase 6	20.7495150406747	21.1255823391916	17.7327117661023	19.3841188939341	18.9218553752909	20.5028894817023	22.8928693528323	19.7897673220813	21.3574336437431	27.4656811999675	22.1143922939819	21.0942560645002	19.5827566830387	22.3538388823847	85	84	86
RP23-412L18.4	NA	NA	0.10557844421462	0.190797413925333	0.180237532952205	0.151043808139118	0.0952372727946325	0.0906468961804479	0.0597498072497409	0.140436053283727	0.12118257365041	0.0992644703083439	0.0774982281860757	0.119242954625878	0.144578894405182	0.0981296714764575	6	8	5
RP23-412L18.3	NA	NA	0.191542806910738	0.159761073985946	0.0741356154593877	0.0545574318379095	0.053163575166406	0.0843352071669543	0.0166768392021768	0.189453483928813	0.0875429464249903	0.143418380124146	0.0741621322684961	0.102613590225088	0.106632100672077	0.0992648315192627	6	6	5
RP23-412L18.6	NA	NA	0.148609551525878	0.179041080633861	0.148785175470392	0.1286352299413	0.0861773013114081	0.145819750437534	0.0360438512609297	0.0847175321432123	0.068802768408493	0.15498592684768	0.106858333375713	0.117134227396037	0.138249667776568	0.0995380270789272	6	7	5
RP23-412L18.2	NA	NA	0.0713109464265	0.0190919220917874	0.0512581069166046	0.0560107933519073	0.0142947109844554	0	0.0403568676871064	0.0685062831745136	0.0128392875346351	0.0210341311934625	0.0697929334526113	0.038590543892144	0.042393295954251	0.0354215838403882	2	2	2
RP23-412L18.5	NA	NA	0.384565825599876	0.220626339877093	0.296169460143141	0.221918052577715	0.148670771546471	0.440237572192764	0.124363773172815	0.487174722948264	0.118696692843289	0.121535258613497	0.138261850516729	0.24565639273015	0.254390089948859	0.23837831171456	12	12	12
RP23-412L18.1	NA	NA	0.336347023147496	0.268459908475049	0.117860579084181	0.0849156210376023	0.204796746806856	0.0866336322191184	0.214141756828588	0.341138546056005	0.0613150864276642	0.133933659333135	0.0687765956661952	0.17439265046199	0.202475975710237	0.150989879421784	9	10	8
Nostrin	NOSTRIN	nitric oxide synthase trafficking	22.6457747527682	29.1349936096572	24.7154460285568	26.3129222288665	30.959743233208	29.8713651029703	30.1905245445884	26.8487718248383	26.1742239317268	36.9822779812457	35.7365141395704	29.052050670727	26.7537759706113	30.96727958749	89	88	90
Spc25	SPC25	SPC25 component of NDC80 kinetochore complex	2.09924643151589	2.69692862766949	2.46184825157126	2.42135241955691	2.87634313781107	3.16907529618938	2.93064323760801	2.82541473339484	2.17641630494181	1.94784269247114	2.66035519043716	2.56958784756063	2.51114377362493	2.61829124250706	42	41	42
Dhrs9	DHRS9	dehydrogenase/reductase 9	1.11504027203054	1.05773864165042	1.47782633993717	1.29437509931823	1.57723987674643	6.33564845611603	7.61012750273687	5.42025976501421	6.58503244536969	8.17214321141495	14.2501428446495	4.99050676863491	1.30444404593656	8.06222570421688	55	31	66
Bbs5	BBS5	Bardet-Biedl syndrome 5	1.56966071092837	1.57069711562561	1.6993949244336	2.10914426712342	1.5855918514499	2.06048674966412	1.83903247482606	1.69102431031384	1.50298170228295	1.3774990129641	1.62421388868098	1.69361154620845	1.70689777391218	1.68253968978867	35	35	35
Klhl41	KLHL41	kelch like family member 41	0.0752491679307446	0.098213180479886	0.0608500005893144	0.132984107821877	0.0848483512318728	0.0646069712792635	0.0212928089299442	0.0917522026651872	0.101612629500088	0.0749107003268955	0.142034119273413	0.0862140218207714	0.090428961610739	0.0827015719957985	5	5	4
Fastkd1	FASTKD1	FAST kinase domains 1	4.25393072988295	5.22948883229741	4.306117400323	4.6160003925194	5.13265115960309	4.91782900780446	5.29938833751674	5.20789196186374	5.25986761194011	4.71851660873351	5.4040548618306	4.94052153675591	4.70763770292517	5.13459139828153	55	54	56
Ppig	PPIG	peptidylprolyl isomerase G	9.01891434759259	9.56017773449396	9.09047463864188	10.6675222790954	9.45652111585789	9.94790255055648	11.8313786440831	8.88251120690922	10.1848470386409	9.86406614747724	9.99018190343269	9.86313614607103	9.55872202313634	10.1168145818499	70	70	71
Gm13622	NA	NA	1.20863545188532	0.882505359508373	1.02672079516289	0.961644894503433	0.825948730813727	0.566019735676411	0.310909432932038	1.31537175196031	1.00892188916796	0.875053862017177	1.06000752062825	0.912885402205082	0.98109104637475	0.856047365397025	26	27	25
Ccdc173	CCDC173	NA	0.36578067487993	0.388398957675734	0.427805477168972	0.494601956250059	0.363507850332328	0.883597571039638	0.515759612081239	0.610244428174679	0.472165050049606	0.444368634386361	0.382265009436204	0.486226838315886	0.408018983261404	0.551400050861288	19	17	20
Phospho2	PHOSPHO2	phosphatase, orphan 2	4.41923521725872	5.28010997876836	5.21051466407246	5.73365943948735	5.46807401460635	5.75417853958384	5.04334546625941	5.04130875704535	5.37668637566758	5.25397904239676	5.87395451790055	5.31409509209516	5.22231866283865	5.39057544980892	56	56	57
Klhl23	KLHL23	kelch like family member 23	3.90592456396417	4.03461739587625	4.2217668632216	8.1489961088316	4.66487793307942	1.614557728144	2.09931099421222	1.88031637687445	1.95147003374903	0.628291634193518	3.31853707365116	3.31533333689067	4.99523657299461	1.91541397347073	46	55	37
Ssb	SSB	NA	40.1241366216551	45.8107510702556	40.2931237698567	46.8515413152243	43.1414741496561	52.4465035740332	63.0612708871275	47.8634053858504	43.4959634750425	44.8967224954112	47.8292334651497	46.8921932917511	43.2442053853296	49.9321832137691	94	93	94
Mettl5	METTL5	methyltransferase 5, N6-adenosine	7.97167977973755	8.13798858950506	7.00933578803108	7.86625280871854	7.72505069154082	8.45896662470933	9.6672803776878	7.97217354487925	7.88755840477143	8.21438709850497	8.52440759211694	8.13046193638207	7.74206153150661	8.45412894044495	66	65	67
Gm13625	NA	NA	7.76418563172924	10.269604555429	6.44769141661067	9.57568691384905	8.2554263935441	9.81480842124636	11.1625554614395	8.08628844306961	9.15485336270383	8.72694052412431	8.64751062842961	8.90050470474321	8.46251898223241	9.26549280683555	68	67	69
Ubr3	UBR3	ubiquitin protein ligase E3 component n-recognin 3	13.556394265952	13.4130962620218	12.2730300190562	11.8658951749674	12.4316986131743	11.3841917270988	11.6879873780211	10.3704405573091	11.6022322867075	13.1553795507504	11.7858067877795	12.1387411475308	12.7080228670344	11.6643397146111	75	76	74
Rpl9-ps7	NA	NA	9.99731983007359	11.7475333469341	8.29840569349371	9.65330752774514	9.01810481253579	10.1119952586443	10.6489971126916	9.54542722272691	9.98620492250213	13.3425143223001	11.8907579386537	10.3855061807546	9.74293424215646	10.9209827962531	72	70	73
Sp5	SP5	Sp5 transcription factor	0.611695111168456	0.327535560571822	0.333834693709282	0.289796796596328	0.326981303261571	0.713214815086441	0.551316450643963	0.562524413430929	0.550667871440832	0.240570363335516	0.427624151955311	0.448705593745495	0.377968693061492	0.507653010982165	18	16	19
Erich2os	NA	NA	0.599920278375496	0.28282264687534	0.534339067674917	0.184384215285925	0.517630763798129	0.940573365589475	0.66426209437289	1.49189246160752	0.676258789488741	0.276972457787601	0.590796525727732	0.614532060598524	0.423819394401961	0.773459282428994	21	17	24
Erich2	ERICH2	glutamate rich 2	0.18290295549788	0.233319089959575	0.179804733763066	0.135813145587617	0.174693199673329	0.30483401187548	0.301396532372177	0.286223412532698	0.139472640437298	0.171369661806168	0.243693546568834	0.213956630006738	0.181306624896293	0.241164967598776	11	9	12
Gm26558	NA	NA	9.92784296657024	9.47545287020109	9.03597772978722	7.7564354416347	9.47049506397844	11.9554412462383	8.44330355495576	10.1675797723796	10.5955064694577	9.7548348547633	8.7379027255909	9.57461569959612	9.13324081443434	9.94242810389761	70	69	71
Gorasp2	GORASP2	golgi reassembly stacking protein 2	27.0077206166885	29.8186425198509	25.9225993825365	24.5538895878121	27.5927452307507	34.406064576713	30.770222773703	28.1838980842626	31.3705766086599	28.9163255181755	28.2558633450423	28.7998680221995	26.9791194675277	30.317158484426	89	89	90
Tlk1	TLK1	tousled like kinase 1	19.5135772657441	17.4299443223667	17.1411086769736	18.3478365475888	17.233250587889	17.3553545280366	22.2958946088282	17.3279936899078	19.4698603294418	23.4364733017779	20.4983052965912	19.0954181050132	17.9331434801125	20.0639802924306	84	82	84
Gm13632	NA	NA	1.1150692130675	1.24389590060913	1.06867813534983	0.917530976065675	0.335283562914697	1.34740867054683	1.05174831609041	2.08749294046634	1.27150741148664	0.931896915264531	1.24723710986966	1.14706810470284	0.936091557601368	1.32288189395407	29	27	31
Mettl8	METTL8	NA	1.52237312655241	1.73848349767221	1.41522481706678	2.09564587870404	1.8079979328762	1.87906500181711	2.26218014644258	2.04762305478858	2.20962784309532	2.28410679704283	2.14041406055572	1.94570383241943	1.71594505057433	2.13716948395702	37	35	38
Dcaf17	DCAF17	DDB1 and CUL4 associated factor 17	3.34447482239693	3.02395330244432	2.92071935828835	3.03283856201547	3.194870091653	2.97422995311018	3.66282130265286	3.38598852771371	3.3150887222847	3.50974888891365	3.57356453588597	3.26711800612356	3.10337122735961	3.40357365509351	46	45	47
Cybrd1	CYBRD1	cytochrome b reductase 1	1.11685607139316	1.13442187817455	1.13052895831726	0.935888157302835	1.06105096066805	0.510055036415238	0.595077975884231	0.845525082933734	0.558334658937323	0.161649405968564	0.325183378336498	0.761324687666495	1.07574920517117	0.499304256412598	24	28	19
Dync1i2	DYNC1I2	dynein cytoplasmic 1 intermediate chain 2	9.17050158611647	9.74925946448434	9.42708345482511	10.0132972080991	9.98961448385329	10.3895383438778	11.5080573237301	9.69131734008721	10.7757101026554	10.9876445838658	11.7228237727652	10.3113497876691	9.66995123947566	10.8458485778302	71	70	73
Slc25a12	SLC25A12	solute carrier family 25 member 12	1.70424452867994	1.61083672019171	1.66749887204681	2.02206276768868	2.05560212185602	1.87306978875999	1.8006068692359	1.73538245222154	1.92156236261429	1.35324925166941	2.30217342862348	1.82238992396252	1.81204900209263	1.8310073588541	36	36	36
Hat1	HAT1	histone acetyltransferase 1	4.40704339480469	4.23700424856134	4.65685940060967	4.80563568488603	5.16998114845966	5.97288763116239	6.21340543659565	5.80359127162367	4.90627392041416	5.49223139787554	6.43066119018035	5.28141588410665	4.65530477546428	5.80317514130862	56	53	58
Metap1d	METAP1D	methionyl aminopeptidase type 1D, mitochondrial	1.53449340535079	1.43602120175766	1.4886589851027	1.2707584319967	1.24230553558989	1.41651176130338	1.38866940989817	1.42738865100806	1.61992076794438	1.29445095766548	1.59663943886334	1.42871077695278	1.39444751195955	1.45726349778047	32	32	33
Dlx1as	NA	NA	0.262691152035533	0.175824303987941	0.272742395279467	0.245630155332696	0.236961143851369	0.284013038467216	0.429474649809679	0.297654789315446	0.299545304301148	0.0645702662326922	0.232613546871396	0.254701885953144	0.238769830097401	0.267978599166263	12	12	13
Gm1631	NA	NA	2.54828783239416	2.44416811971172	2.05399604173322	2.07371630046555	1.91929353123504	1.10456754797106	2.35224085171172	2.04035766182045	3.08694729804065	1.57628007177717	0.933968506610663	2.01216579667922	2.20789236510794	1.84906032298862	37	39	36
Itga6	ITGA6	integrin subunit alpha 6	19.6033629306934	22.1844099488688	21.1627874071715	21.8444000256937	22.490833783829	19.4560547330596	19.8601780198864	17.7639288451872	18.0610926388509	19.4358862378448	21.4439100126598	20.3006222348859	21.4571588192513	19.3368417479148	85	85	84
Pdk1	PDK1	pyruvate dehydrogenase kinase 1	5.89377572320352	5.68348653441142	5.14789909857681	4.59103253178464	5.3404003830033	5.26503213072261	5.73176467579514	4.50692043541364	5.87360185795312	6.45649538570155	6.13629755353278	5.5115187554635	5.33131885419594	5.66168533985314	57	56	58
Rapgef4	RAPGEF4	Rap guanine nucleotide exchange factor 4	1.04505846071858	0.815527736184895	0.903982942707184	1.0625555121413	1.03053958372184	1.05631962619444	1.06457028897191	0.979383900873829	1.29701513526925	1.39029637490029	0.938463267932477	1.05306480269236	0.971532847094758	1.1210080990237	28	27	29
Rapgef4os2	NA	NA	0.374734455137155	0.198647118494252	0.274745229503927	0.310311215139586	0.331269455986292	0.579126997986498	0.419904053607362	0.398764943358409	0.546504031203094	0.507346524756493	0.33008165478592	0.388312334541726	0.297941494852243	0.463621367616296	16	14	18
Rapgef4os3	NA	NA	0.191124249623812	0.153507818919362	0.181537290136902	0.101099539400063	0.188823492916474	0.0937681666371635	0.077258986777373	0.16948368266929	0.0663645641334718	0.0845620358926849	0.0744405506034113	0.12563367070091	0.163218478199323	0.0943129977855658	7	8	5
Zak	NA	NA	2.95510693072263	3.0738984345557	2.8668932071262	3.77121831567071	2.94263088088777	2.45956358567848	2.82610716074346	2.75319074091993	2.0937105048132	1.73571221605588	2.47314554582115	2.72283432027228	3.1219495537926	2.39023829233868	43	45	40
Cdca7	CDCA7	cell division cycle associated 7	11.1883022103162	15.2396438473429	13.2166315302478	14.0944761735901	15.4938283064841	15.6570313815552	12.7308188427103	14.6516352530105	12.2951535568009	10.6104152286253	14.8951739792054	13.6430100281717	13.8465764135962	13.4733713736513	77	78	77
Ak3l2-ps	NA	NA	1.67555373815434	0.85295718898912	1.60301720302475	0.905614989363524	0.659923203197182	4.49811616332926	4.88812550716305	3.60995019779893	3.02102512804345	8.42622756995492	1.87085566480448	2.91012423216573	1.13941326454578	4.38571670518235	44	29	52
6430710C18Rik	NA	NA	0.153697254233875	0.117835847782814	0.180780794702351	0.112881664336154	0.0756234291684251	0.227931686999992	0.0593056319205165	0.19514888791932	0.158488844056392	0.166915560464069	0.149448675720065	0.145278025209452	0.128163798044724	0.159539881180059	8	7	8
Sp3	SP3	Sp3 transcription factor	20.9189063965373	20.868523553157	21.6361286709221	24.6183657219312	24.5074409044253	23.6601782602032	26.3571155546432	20.3292195022094	23.1921258809137	29.2257878810933	24.9235040224024	23.6579360316762	22.5098730493946	24.6146551835775	87	86	87
Sp3os	NA	NA	7.91160218937776	7.06845240023271	7.15007972171279	7.45096495851131	7.63384040406079	5.31204022487944	5.70490925176215	5.13177400705626	7.2887354284134	8.33028822592573	6.12991871039078	6.82841868384756	7.44298793477907	6.31627764140463	62	64	60
Ola1	OLA1	Obg like ATPase 1	16.6336637456179	20.9304819632471	17.1228586606347	18.6010660556398	20.5602923523046	22.5211356559807	26.6979265895395	19.3945337992087	21.25249119115	22.4804255909673	25.2515604249263	21.0405850935651	18.7696725554888	22.9330122086287	85	83	86
Sp9	SP9	Sp9 transcription factor	0.562791122781798	0.420458515999712	0.661038021865877	0.466736253126624	0.504830868189827	0.566880061735132	0.6352192843255	0.493491381727173	0.39229445242745	0.726146665698499	0.613233154733693	0.549374525691935	0.523170956392768	0.571210833441241	20	19	20
Cir1	CIR1	corepressor interacting with RBPJ, CIR1	7.38971126057211	6.00585544353365	7.0961040098443	6.45368934490397	6.32627050608362	7.23251421739216	8.31011015182546	6.77112719870563	7.27251142656268	8.62253225345482	7.21415526164557	7.15405282495673	6.65432611298753	7.57049175159772	63	61	64
Scrn3	SCRN3	secernin 3	3.16516519582339	3.41650540596464	3.32033746725514	3.45912556029065	3.78210071828123	3.47820988835698	3.73535568095511	3.42596644316968	3.14351489643551	3.66351441154241	3.01719997004398	3.41881778528352	3.42864686952301	3.41062688175061	47	47	47
Gpr155	GPR155	G protein-coupled receptor 155	0.524747182699562	0.414793374732245	0.476176992184625	0.577876292375164	0.415519360897228	0.199784411037022	0.443438128179457	0.423219819956643	0.369365483463831	0.189099327371082	0.346589620589621	0.398237272135135	0.481822640577765	0.328582798432943	16	18	15
Gm13709	NA	NA	0.36160043970629	0.124470625624471	0.473420932923705	0.547747245409654	0.419377485860729	0.133054584987995	0.48236535148381	0.137424530968468	0.334825198704523	0.137132943269431	0.260010342122664	0.310129971005613	0.38532334590497	0.247468825256149	14	16	12
Wipf1	WIPF1	WAS/WASL interacting protein family member 1	5.9820025445189	6.01768819520737	6.18586285671967	6.57063998352891	6.61893123206726	4.1660648289649	6.46632560362125	5.57777875173096	5.54403745738259	4.88403536147579	6.79972687578871	5.89209942645512	6.27502496240842	5.5729948131607	59	60	57
Chrna1	CHRNA1	cholinergic receptor nicotinic alpha 1 subunit	0.470049949471631	0.57066064189915	0.530196904359608	0.401655146841335	0.622967969762769	0.639507376790603	0.82873738723403	0.755098605580163	0.580046868685965	0.455937333612968	0.518686841860979	0.579413184190837	0.519106122466899	0.629669068960785	21	19	22
Chrna1os	NA	NA	0.452461116730511	0.327068320114516	0.463449576528316	0.731073831791922	0.285700496787036	0.155388521507615	0.268863478235951	0.421291465123021	0.329929395157132	0.360340772471172	0.427014131767072	0.383871009655842	0.45195066839046	0.327137960710327	16	18	14
Chn1os3	NA	NA	0.254863674952055	0.15665989696094	0.263576896616292	0.315154203890294	0.262743257786438	0.0803825993925504	0.132460266769012	0.152208147287805	0.101139392589985	0.0414232340935211	0.0850853784365	0.167790631706854	0.250599586041204	0.0987831697615623	9	12	5
Chn1	CHN1	chimerin 1	0.419120025501555	0.434401515915796	0.515025607397511	0.669110671872082	0.51150398197739	0.127004298768175	0.136036470888025	0.168068652477663	0.134831231639224	0.0449959142461007	0.151239012156756	0.301030671167298	0.509832360532867	0.127029263362657	14	19	7
Atf2	ATF2	activating transcription factor 2	6.40781545911394	6.67679926669505	6.20295407253257	6.48662826425137	6.47387634366134	6.04043221251796	6.74845500698773	5.83085721690268	6.17413454001776	6.98835307930488	6.47399391975338	6.40948176197624	6.44961468125085	6.37603766258073	61	61	60
Atp5g3	ATP5MC3	ATP synthase membrane subunit c locus 3	144.103139898374	180.392350004068	155.300835823163	161.266997494895	182.323747728488	220.95122064371	210.818007080799	189.010524196479	204.286586841779	250.176356694976	237.511460049493	194.194656950566	164.677414189798	218.792359251206	99	99	99
Lnp	NA	NA	1.38075523560185	1.34624486197453	1.24216029715122	1.3401306504055	1.35334325183775	1.06499870495161	1.40006382789505	1.1222527966225	1.1144898512374	1.37971860117048	1.22734453634541	1.27013660138121	1.33252685939417	1.21814471970374	31	31	30
Mrpl23-ps1	NA	NA	5.24979712267181	5.69893051512179	5.80771290107358	5.32915797007675	5.54952104134671	5.49331912434917	4.17797951771087	4.14619287485728	5.13956680011443	5.33506258345358	4.98894843947862	5.17419899002314	5.52702391005813	4.88017822332733	56	57	54
Hoxd11	HOXD11	homeobox D11	1.60018373933924	1.25651205276346	1.98512291808573	2.23952652640324	1.48080920221141	0.452570913484015	0.831011015182546	0.901481431780336	0.823648525659364	0.119942488842494	0.464308591708362	1.10501067322366	1.71243088776062	0.598827161109519	29	35	21
Gm28309	NA	NA	4.86199609792655	4.17086481627039	7.93189036574259	7.58338749224571	5.35018565027712	1.83585427376694	2.20411332502029	3.25054235690425	3.17613678658757	0.709547419950258	2.05003338765093	3.92041381566751	5.97966488449247	2.20437125831337	50	59	39
Hoxd10	HOXD10	homeobox D10	3.10887627882157	2.41984330268279	2.89060958195946	4.039047052028	3.19036341804293	0.85474382624997	1.43816157407252	1.96310488442649	1.7971502852823	0.370923467697932	1.4505312643418	2.1384868123278	3.12974792670695	1.3124358836785	38	45	31
Gm14396	NA	NA	0.81030171525424	0.592711856874191	0.592843345157572	1.57812892499153	0.600410467895906	0	0.540460448560327	0.346445236373976	0.656514007313887	0.115236716013819	0.32774113835991	0.560072168799578	0.834879262034687	0.33106625777032	20	25	15
Hoxd9	HOXD9	homeobox D9	2.1234110357873	2.22727248001204	2.27344262501388	3.02157289768717	2.10295208499805	0.828684220797576	0.920181298272358	2.16279576090895	1.69634578374563	0.788386022166953	1.19585280946304	1.75826336535027	2.34973022469969	1.26537431589242	35	40	31
Hoxd3os1	NA	NA	3.55607340496673	2.91383480940461	3.79842145043562	2.98331165679495	2.94377100364102	3.33760693410925	2.53122714513124	3.88547285913512	3.46276523614952	2.79981350783065	1.68151186957358	3.0812554433793	3.23908246504859	2.94973292532156	45	46	44
Hoxd8	HOXD8	homeobox D8	7.10870168874906	5.9254413700387	7.39662359568661	8.25850833479733	7.09015581051877	5.84531808097282	7.04518055699512	6.06548508833368	7.07065039009912	5.01699673537715	4.04352089263865	6.44241659492791	7.15588615995809	5.84785862406942	61	63	58
Hoxd3	HOXD3	homeobox D3	3.45101194773582	3.07723996600227	4.20637425930109	2.86215688609906	3.59427819485362	3.60622054611938	2.78177516921951	4.92259195003086	3.87521619860692	2.69213792422708	1.99034163464764	3.36903133425848	3.43821225079837	3.31138057047523	47	47	46
Hoxd4	HOXD4	homeobox D4	13.8791066230744	11.0308080864221	14.5931841983185	11.4897921167124	12.4711534211238	12.3781083610043	12.0832609796482	15.6492650802253	15.0630451672282	10.6249190319824	8.05542556713645	12.4834607848069	12.6928088891302	12.3090040312041	76	76	75
Gm28230	HOXD4	homeobox D4	9.94601130047819	8.24488201099185	10.9758425786539	8.25955249965165	9.17867668161071	9.13389986400621	9.76375505096644	11.9438749676237	10.6667504896052	7.57366932771969	5.95788228723673	9.2404360962313	9.32099301427726	9.173305331193	69	69	69
Haglr	NA	NA	0.542842713886704	0.646217606262662	0.550451981696084	0.489458622484468	0.711190996804661	0.443876746441884	0.548589178726864	0.593126291667697	0.680667974750281	0.368845147534588	0.325277811864947	0.536413188374622	0.588032384226916	0.493397191831043	20	21	19
Hoxd1	HOXD1	homeobox D1	0.357716439279799	0.430967842857661	0.38568834959994	0.412848621981314	0.683771992252816	0.482626566599847	0.433803816733316	0.362529160105862	0.207017996782268	0.271319958649078	0.192913151258035	0.383745808736358	0.454198649194306	0.325035108354734	16	18	14
Mtx2	MTX2	metaxin 2	10.8055348032862	13.2002029887596	11.3154839735327	11.748754340206	12.3863631783133	14.7014877208467	15.6639810163029	14.0401501556332	13.0062506778406	15.8776439801441	14.9383370416388	13.4258354433186	11.8912678568196	14.7046417654011	77	75	79
Rps6-ps4	NA	NA	57.9796343889745	59.5095720718937	55.4458714703103	57.0777669590935	54.6276763982332	60.7088450601578	61.6038437687003	52.2866442284049	65.889246377467	66.0405742416547	61.0647288992184	59.294036714919	56.9281042577011	61.2656470959339	95	95	96
Gm24574	NA	NA	106.082260270205	112.830099075361	166.829321885963	150.628377633425	154.266685812427	196.878831633812	153.907731963241	141.106208436644	137.865406732799	106.102908558958	137.263500307817	142.16012111915	138.127348935476	145.520764605545	99	99	99
Hnrnpa3	HNRNPA3	heterogeneous nuclear ribonucleoprotein A3	36.1377574667733	35.3408806067326	35.9658912860508	36.5889514051491	37.95870563924	43.0632462968477	43.0816069319477	41.2745512208378	37.7800068803815	30.6347142395215	38.1105364483523	37.8124407656213	36.3984372807891	38.9907770029814	92	92	92
Nfe2l2	NFE2L2	NFE2 like bZIP transcription factor 2	80.3424274871834	81.7954486388496	80.6069345925618	80.41716456268	86.3451154871968	82.4989835441017	87.0373266124032	80.0774841695834	91.9801028887708	111.282805452845	80.5276208597825	85.7192194814507	81.9014181536943	88.9007205879144	97	97	98
E030042O20Rik	NA	NA	1.54475678882636	0.482007482271077	0.575154035002574	0.662151423639674	0.952358823882906	1.10683015197208	0.490570202655765	1.89216340887769	1.35062196919615	2.00615790027515	0.825081872261356	1.08071400535098	0.843285710724518	1.2785709175397	29	25	31
Gm13657	NA	NA	1.59487293325109	0.571512109301013	0.432100906711846	0.404713367847807	1.70425724398518	2.45774714749184	0.791496205693206	3.22022743119305	2.51809616302667	2.96370528838429	0.319045697006369	1.5434340448993	0.941491312219386	2.04505298879924	33	27	38
Agps	AGPS	alkylglycerone phosphate synthase	7.59523774355342	7.90735949358414	7.51216864827592	7.84179941694536	8.44568653884011	9.09076868164622	10.1200046867922	8.42129677945703	7.71125960297394	7.98560310732398	7.4222589245019	8.18667669308129	7.86045036823979	8.45853196378254	66	65	67
Ttc30b	TTC30B /// TTC30A	NA	10.3136998946656	8.80967343226	9.20851484986865	8.13919795528655	8.89581486814569	11.4121003427689	11.3522723614429	10.7515741240795	11.6612019834529	11.9593003512381	10.9512613169118	10.3140555891019	9.07338020004531	11.347951746649	71	69	73
Ttc30a2	TTC30B /// TTC30A	NA	0.417507518325744	0.558018557535293	0.534558869841793	0.395271562180793	0.511959105528324	0.638508757083482	0.609157395744672	0.598737934904373	0.602540739626743	0.614785430778236	0.500741842547422	0.543798883099716	0.483463122682389	0.594078683447488	20	19	21
Ttc30a1	TTC30B /// TTC30A	NA	1.05270471618567	0.898573550345969	0.808760448574344	1.11042521390607	1.14566480550195	1.57346015983742	1.46165033382605	1.1564933519878	1.20857859449076	1.28415179837455	1.16913814545159	1.16996373804383	1.0032257469028	1.30891206399469	30	28	31
Pde11a	PDE11A	phosphodiesterase 11A	0.517663126735551	0.590649924418272	0.699319332809569	0.525840961565917	0.524642380065189	0.737267514128945	0.816841702942106	0.818187870917682	0.606918890566508	1.17213382673554	1.02691104591419	0.730579688799952	0.5716231451189	0.863043475200829	23	20	26
Rbm45	RBM45	NA	20.1451398961676	18.8646447294572	21.9095909392691	21.3309471711301	20.5687692182752	21.4210404228424	21.9880785998248	21.9949120293693	23.1388821427702	22.1367829065057	26.6532861835159	21.8320067490116	20.5638183908598	22.8888303808047	86	85	86
Osbpl6	OSBPL6	oxysterol binding protein like 6	2.45059874092059	2.40940274980911	2.91579319131124	2.98562074684983	2.70812362056112	2.03771979636687	1.5973447147444	1.94113686339949	1.82333831624849	1.79686673300265	1.63802898181828	2.20945222318473	2.69390780989038	1.80573923426336	39	43	36
Prkra	PRKRA	protein activator of interferon induced protein kinase EIF2AK2	12.7855404838246	13.8963044991127	13.5576681786393	14.2935433388176	14.4394572683526	17.1877480989094	16.1840624513036	14.1463240063991	16.4349559658491	17.2613387548616	16.3051036769548	15.135640611184	13.7945027537494	16.2532554923796	79	78	81
Fkbp7	FKBP7	FKBP prolyl isomerase 7	3.02224221280636	2.45743571540138	2.72890740016604	3.01967953922808	2.59135435202668	1.43035918838272	2.4114428731479	3.02569949648454	1.88623832058072	0.737101113250234	2.2441869074557	2.32314973808458	2.76392384392571	1.95583798321697	40	43	37
Plekha3	PLEKHA3	pleckstrin homology domain containing A3	16.3812997295569	15.3106634000504	15.25003015409	17.9875135618445	16.6713655919572	16.8217146318678	19.9911582681169	16.337231344965	17.6251299095415	25.69623938507	20.1919947716838	18.0240309771585	16.3201744874998	19.4439113852075	83	81	84
Ttn	TTN	titin	0.00950236122318262	0.00506992058235861	0.00512270281015114	0.00658013382520185	0.0045307167528754	0.00629368402862108	0.00368753357817789	0.0135424773188486	0.00725896445126369	0.00468476419078364	0.00256226754863015	0.00625777511909952	0.00616116703875392	0.00633828185272084	1	1	1
Ccdc141	CCDC141	coiled-coil domain containing 141	0.517030565675214	0.373417188413296	0.500546693419808	0.434650284936928	0.411447519839788	0.220792408248691	0.317113292744235	0.403277722353828	0.250025866353608	0.152704794512921	0.327004557610274	0.355273717646236	0.447418450457007	0.278486440303926	15	18	13
Sestd1	SESTD1	SEC14 and spectrin domain containing 1	10.0024271312886	8.53258324326209	9.05335284713935	8.85484624083598	8.09823583836169	8.99255696186995	9.42380148900324	8.22000712179745	8.71541636034419	10.5260211602989	8.68725890384611	9.00968248164068	8.90828906017753	9.09417699952664	68	68	69
Gm13651	NA	NA	0.500051058512752	0.688513190391217	0.770218475927808	0.836824320185697	0.695939935995912	0.760528820018465	0.606413443511587	0.760168126258013	0.740838457674152	0.701663559728588	0.880931436160189	0.722008256760398	0.698309396202677	0.741757307225166	23	23	24
Zfp385b	ZNF385B	zinc finger protein 385B	0.881363772178258	0.831817376862647	1.03345841326789	1.24061897888115	1.03337305344887	1.10609680453192	1.1951278445274	1.05947912598948	1.34067503177009	1.52568946223363	0.999852490363708	1.11341385036864	1.00412631892776	1.20448679323604	29	28	30
Cwc22	CWC22	CWC22 spliceosome associated protein homolog	2.93370827066144	2.98832588428484	2.73451268406138	2.88046184090851	2.84347197537272	3.42892834661771	3.67048137048966	3.36426210319289	3.18680263331634	3.04856463065895	3.46637578468611	3.14053595675005	2.87609613105778	3.36090247816028	45	44	47
Ube2e3	UBE2E3	ubiquitin conjugating enzyme E2 E3	7.67650787026979	8.29968146938734	7.57568646288994	8.4562573220933	7.44273501786162	7.57404890189747	8.62941524986872	6.84255209048101	7.70349647944259	7.43219943676067	7.55501804684599	7.74432712252713	7.8901736285004	7.62278836754941	65	65	65
Itga4	ITGA4	integrin subunit alpha 4	1.37848018327417	0.934945547776198	1.26363658757062	1.41154572251512	1.14009524021397	0.555234936496618	1.99171545473169	1.96640071192365	1.01666205482304	0.361423496211606	0.880864554917244	1.17281859004127	1.22574065627001	1.12871686818397	30	30	29
Cerkl	CERKL	ceramide kinase like	0.714304577905801	0.495373773953409	0.789575972824707	0.754685171422266	0.554998781912797	0.43290583367025	1.09553798859985	1.06591137196767	0.622506198348455	0.386419560713511	0.574050085390425	0.68056993788265	0.661787655603796	0.696221839781694	23	22	23
Neurod1	NEUROD1	neuronal differentiation 1	1.53415654281083	1.13419239553086	1.10274739067246	1.69599116559286	1.15324113004493	2.10550307848231	1.85483851069253	2.27256564971638	1.85506533459608	1.65838400888582	1.38206120199554	1.61352240082006	1.32406572493039	1.85473629739478	34	31	36
Gm26755	NA	NA	0.262621578555436	0.158199963392487	0.186626516673814	0.25315529445354	0.134601355078037	0.368967324874499	0.304005535098771	0.37314613423862	0.174091461050169	0.277285185440353	0.247851409112224	0.249141068906177	0.199040941630663	0.290891174969106	12	10	13
Ssfa2	NA	NA	42.8093107707066	37.431033737254	41.5301417042255	41.1117758373485	39.464494185622	41.7986103160988	41.6446498810465	34.706922418238	37.5668460965678	68.9281998788923	45.6962371441725	42.9716565427429	40.4693512470313	45.056910955836	93	93	94
Pde1a	PDE1A	phosphodiesterase 1A	1.07888119025855	1.18857853401119	1.29691877503533	1.51839638935202	1.40627250872538	0.425780573695226	0.703124888893974	0.866663735762472	0.90190335564217	0.196073649425154	0.803277127314589	0.944170066192368	1.29780947947649	0.649470555122264	27	31	22
Prdx6b	PRDX6	peroxiredoxin 6	0.0109939425590325	0.02649045550552	0	0.0166534691102514	0.0247927764604744	0.103830233045513	0.177320755960615	0.131613164320928	0.0979813428098072	0.109444922661305	0.33202013877986	0.0937401092012097	0.0157861287270557	0.158701759596338	5	1	8
Dnajc10	DNAJC10	DnaJ heat shock protein family (Hsp40) member C10	49.6679696802738	49.6250628917929	47.5856489620521	40.9402441537637	50.2691280174115	44.8204278606535	48.7486605597013	40.1279218483889	37.971579656321	34.5194914336498	35.9276071073245	43.6548856519394	47.6176107410588	40.3526147443398	93	94	93
Frzb	FRZB	frizzled related protein	0.470324734499482	0.885367981156454	0.655006926331193	0.648123658550394	0.715934503202468	0.286031048935164	0.698696193673406	0.775491255772481	0.516020763063698	0.0520232481726479	0.32057500012714	0.547599573953139	0.674951560747998	0.441472918290756	20	22	18
Nckap1	NCKAP1	NCK associated protein 1	33.8548151515839	36.5959185626816	33.9496912232328	35.9307039089652	36.5272664835351	35.4880665939044	37.1761248463299	30.5413700593883	33.6701676752057	39.1611380384378	38.5889734653951	35.5894760007873	35.3716790659997	35.7709734464435	92	91	92
Gm13689	NA	NA	0.300969208523003	0.278923226764325	0.274580075651928	0.327315628887131	0.292373793062354	0.079509017209371	0.235837286644506	0.307951321221312	0.187575430661111	0.430217073118258	0.116530182527968	0.257434749479206	0.294832386577748	0.226270051897088	12	13	11
Dusp19	DUSP19	dual specificity phosphatase 19	2.84100819110721	2.59901072880214	2.92600644544981	3.3239867932141	3.10779773111662	2.63944957697887	3.2036141221663	2.77078995419062	3.22940694659597	2.91265421518351	2.98136357279003	2.9577352979632	2.95956197793798	2.95621306465088	44	44	44
Nup35	NUP35	nucleoporin 35	2.12486682286791	2.48619535728166	2.7786901487171	2.94513913043411	2.86448638738134	3.13902355821548	2.83165892446159	2.59453105125228	2.9698328657821	2.94548606624033	2.66195822855128	2.75835168556229	2.63987556933642	2.85708178241718	43	42	44
Gm4735	NA	NA	9.19613319259626	11.7102767623797	11.7800834090175	11.0949367797066	12.3936461720112	18.0708973675861	14.227521306941	12.7831728743377	15.1976437637792	16.7817229262275	19.6032720555857	13.8944824191062	11.2350152631422	16.1107050490762	78	73	81
Gm13680	NA	NA	46.696355107414	48.18724094163	44.4181984125227	49.9032507207143	46.3799063272265	55.0131211948597	62.2019604363018	43.8651997673835	56.3213562332842	54.7085219394938	55.3628578403681	51.1870880837453	47.1169903019015	54.5788362352818	95	94	95
Zc3h15	ZC3H15	zinc finger CCCH-type containing 15	18.4232303112766	20.9627456300001	19.9925960523532	21.7975141415267	21.8710513171195	27.3782986222171	29.4251197585354	22.6376241851753	24.2143806932605	27.6539471084139	26.3811443475908	23.7034229243154	20.6094274904552	26.2817524525322	87	85	88
Itgav	ITGAV	integrin subunit alpha V	3.38459992463145	3.19919281636336	3.18454943981388	4.0007903170816	3.28343218127632	3.34314918484386	3.77157102776725	3.4536035574216	3.39640024951717	3.78718073610023	5.31399161777675	3.64713282296304	3.41051293583332	3.84431606223781	48	47	49
Gm13684	NA	NA	0.112076057536427	0.0337566095995694	0.0830774522180083	0.0707380129315008	0.0884611520528766	0.120281971705873	0.0118925604646265	0.15839633991264	0.10215570053231	0.0650836340737648	0.123401551506538	0.0881200947758304	0.0776218568676764	0.0968686263659587	5	4	5
Fam171b	FAM171B	family with sequence similarity 171 member B	0.875213718458426	0.661932793460637	0.976396736475615	1.1710195288354	0.884127501093538	0.298677893251254	0.374996614093517	0.481093520365502	0.375803979117002	0.0696288699591391	0.46206834432497	0.602814499948637	0.913738055664724	0.343711536851897	21	26	15
Calcrl	CALCRL	calcitonin receptor like receptor	6.88988826339999	5.60037503456224	6.32538373598296	6.46901881274236	5.68466573419211	1.89094494380111	3.86057554779601	3.79375590172334	3.43725637082622	1.03050547383326	2.67330788973291	4.33233433714478	6.19386631617593	2.78105768795214	52	60	43
Tfpi	TFPI	tissue factor pathway inhibitor	2.21204040852099	2.01799397331989	1.89048242724159	2.556316145588	1.62615289822219	1.72473294607295	2.75013991317743	2.2241492458554	2.14971812891479	1.42182236979599	2.37803802606669	2.08650786207054	2.06059717057853	2.10810010498054	38	38	38
Gm13710	NA	NA	0.903867272308024	0.673173259206336	0.832793738635311	0.713625599472277	0.770862657948264	0.479731868084521	0.362716932222682	0.480914653969447	0.719006754420153	0.523520997932211	0.682426107783604	0.649330894725712	0.778864505514042	0.54138621906877	22	24	20
Ctnnd1	CTNND1	catenin delta 1	60.1610234808162	63.0853150446903	61.6483752110647	63.5811391737041	64.1271921121074	71.824485361637	74.74480264106	61.9063151186105	70.7699879922848	77.0267254678961	79.1851567587584	68.00550166933	62.5206090044765	72.5762455567078	96	96	97
Gm28635	CTNND1	catenin delta 1	82.338934236075	86.9103917220731	86.1443972221159	88.2385913537357	89.2563467483355	99.9421124336707	102.551814853847	85.3188762988118	97.7266805053444	106.121055237532	108.433224088474	93.9074931545467	86.5777322564671	100.01562723628	98	97	98
2700094K13Rik	NA	NA	6.56224640333976	8.34525470422459	7.19633304935839	7.61813999708062	7.99383999574045	9.70329873816662	8.09409137334299	9.69869678329189	8.6568300214129	7.9100003417679	8.50459115058779	8.20757477802854	7.54316282994876	8.76125140142835	66	64	68
Tmx2	TMX2	thioredoxin related transmembrane protein 2	17.3561559916658	20.6724607918846	18.0748789518739	19.5686481568835	20.3407280148581	26.1215273867203	27.0518694780995	22.316888612241	20.9663443927415	22.5134625430512	25.7198492081619	21.8820739571074	19.2025743814332	24.1149902701692	86	84	87
Med19	MED19	mediator complex subunit 19	9.51217641798662	10.1980373461188	10.6878194089965	11.5193504395879	11.3943217625147	12.2206015911849	12.6320131896986	11.9355441047905	10.5462213358346	12.6054080011464	12.0374433449878	11.3899033584407	10.6623410750409	11.9962052612738	74	72	75
Zdhhc5	ZDHHC5	zinc finger DHHC-type palmitoyltransferase 5	27.7991814275817	32.3825610856607	28.9430309024565	31.1734111587961	31.9640096816985	33.8415079073672	33.9560288521965	30.4403504781365	33.0757142198765	39.0760009377678	36.3490414140099	32.6364398241407	30.4524388512387	34.4564406348924	91	90	91
Clp1	CLP1	cleavage factor polyribonucleotide kinase subunit 1	5.00334449296554	5.94924870499717	5.40098410919317	5.92174591847286	5.78748952512236	6.01301820830226	5.28015442042035	4.46051123112568	4.85681368648538	5.64849669527018	5.09350723910841	5.40139220286031	5.61256255015022	5.22541691345205	57	58	56
Ypel4	YPEL4	yippee like 4	0.503549065698763	0.409315033614366	0.549465728351254	0.631045857365055	0.541789506408447	0.166683020010464	0.473809799934226	0.710149412518006	0.58985081868184	0.112738597967103	0.35117311127164	0.458142722892833	0.527033038287577	0.400734126730546	18	20	17
Gm19426	NA	NA	0.546100624704009	0.421074182553307	0.376834163429143	0.22059347283322	0.197044518150052	0.187547096378854	0.445037303998587	0.610176274899252	0.106189396696579	0.347932343667068	0.274873192257775	0.339400233597077	0.352329392333946	0.328625934649686	15	15	15
Serping1	SERPING1	serpin family G member 1	24.7192060216987	18.0297173450252	25.6519524204746	32.9738569003271	27.115715656764	10.8927353576838	17.0349752206478	20.5684329878696	17.1097836700584	2.743278175455	15.2264852157163	19.2787399065201	25.698089668858	13.9292817712385	84	88	78
Ube2l6	UBE2L6	ubiquitin conjugating enzyme E2 L6	13.6023050030483	11.8983254531372	11.7104850583024	13.9770942056308	15.0293040787093	13.2748390568967	12.6530170163406	12.4285203568657	11.1494610443364	16.9369490519656	17.806246835093	13.6787770145751	13.2435027597656	14.0415055602497	77	77	78
Timm10	TIMM10	translocase of inner mitochondrial membrane 10	8.13369641117429	11.1355392525696	9.44108291352001	10.2968161115466	10.5842644253611	11.5610013305479	10.3073915954323	11.7767764468285	11.5719080714233	12.6299440751146	10.504338063982	10.7220689725	9.91827982283434	11.3918932638881	72	71	74
Slc43a1	SLC43A1	solute carrier family 43 member 1	0.818463056633013	0.83230476160002	0.759815945077279	0.742476876108874	0.703258641877527	0.933771925343785	1.02216099467205	0.977971721215861	1.11944728239021	0.677603717582541	0.736646690503841	0.84762923754591	0.771263856259343	0.911267055284716	25	24	26
Rtn4rl2	RTN4RL2	reticulon 4 receptor like 2	0.305381209894242	0.152240964409213	0.340614545131421	0.287123058066187	0.199478135704893	0.126575610066047	0.0715132985177011	0.252127476139361	0.307145426301659	0.0559094469903257	0.119257731621003	0.201578809349278	0.256967582641191	0.155421498272683	10	12	8
Slc43a3	SLC43A3	solute carrier family 43 member 3	5.80848478969449	3.57386004992215	4.66158168717114	5.37782574045923	4.55376767409113	1.43357572191739	3.14845947526419	4.25768226227543	3.50006341226431	0.712037617735328	2.88339761959114	3.62824873185327	4.79510398826763	2.65586935150797	48	54	42
Prg2	PRG2	proteoglycan 2, pro eosinophil major basic protein	1.49503843576486	0.227998103023345	0.673343741604669	0.382221625959231	0.682836850486575	0.324962272007274	0.578336066890765	1.10759580210147	0.61331346063418	0.150715323092059	0.285763156437916	0.592920439818395	0.692287751367735	0.510114346860611	21	23	19
P2rx3	P2RX3	purinergic receptor P2X 3	1.2566462650593	1.06868899290197	1.37330313269767	1.22309549845764	1.26179142214151	1.14238977845913	1.09089190705856	1.23285424062264	0.96746954824671	0.94343433093661	0.894397353796813	1.13226931548896	1.23670506225162	1.04523952652008	29	30	28
Ssrp1	SSRP1	structure specific recognition protein 1	24.7960254728997	25.1852671475282	24.5981853064628	25.5675685945435	28.4883663568844	27.7419343769751	28.7115751175486	25.3677888074518	25.8216127032776	22.9200082247976	24.970107469095	25.8334945070422	25.7270825756637	25.9221711165243	88	88	88
Tnks1bp1	TNKS1BP1	tankyrase 1 binding protein 1	23.8650776985623	25.3967175443384	23.9505562959903	23.253469977449	25.1247246352154	19.979115587731	17.7771316930283	19.0002080943379	20.4410810881006	20.4167757014169	16.7578326301504	21.4511537223928	24.3181092303111	19.0620241324609	85	87	84
Aplnr	APLNR	apelin receptor	2.19081574865035	1.998949791811	1.6225186288523	1.7015217215958	1.50441012567799	0.699384873600948	1.20102321902295	1.69373226671721	1.67428439960473	0.239009485065699	1.31635946929741	1.44018270271785	1.80364320331749	1.13729895221816	32	36	29
Gm13713	NA	NA	0.369217300409637	0.868465501516195	0.663480882257103	0.479387278766827	0.95158084374903	0.0905715245927147	0.507451072242291	0.654823319404075	0.284898381381066	0.116684627449322	0.199115458781852	0.471425108231828	0.666426361339759	0.30892406397522	18	22	14
Lrrc55	LRRC55	leucine rich repeat containing 55	0.789051155564975	0.936580442811583	0.796269983201837	0.965615487110828	1.07991986800237	0.260304337591709	0.607126871092189	0.475664026062918	0.327521413732782	0.108345108487503	0.244556296052874	0.599177726337415	0.913487387338319	0.337253008836663	21	26	15
Gm13716	NA	NA	1.33464829902908	1.37148759892904	1.94689878123138	1.34780427807307	1.48719837807707	0.60664986521754	0.733099816364008	0.757110519314524	0.381651000008497	0.104207459365632	0.246977645518744	0.937975785557145	1.49760746706793	0.471616050964824	27	33	18
Gm13722	NA	NA	8.08972732849201	6.48091672364336	6.35769379934148	5.51595921423435	6.21021853083835	5.78210267274313	5.66421010935579	9.03369073917332	5.92575624214107	5.13546323558693	7.06849054830239	6.47856628580474	6.53090311930991	6.43495225788377	61	61	61
Gm13719	NA	NA	0.225373218494615	0.181016021159226	0.0890986981627526	0.0986244053339617	0.13553227870861	0.128999708167738	0.0892815245113223	0.0999273590888671	0.07303979346444	0.109686866276852	0.160705113161794	0.126480453320925	0.145928924371833	0.110273394111836	7	8	6
Gm1826	NA	NA	1.48761193925394	1.56204208104032	1.50093177012989	1.32310522225337	1.30497056271561	1.42955433911083	1.18172340919762	1.27076298214818	1.4596015869516	1.14126000678746	1.32237187552445	1.36217597955575	1.43573231507862	1.30087903328669	32	32	31
Gm13736	NA	NA	28.3326501498609	27.8664147877805	22.1676792660709	25.9533016298563	25.6706171384702	29.1692814420189	32.7779649118959	27.2646467181691	23.260094806842	34.0292959599596	30.2097589299654	27.8819732491718	25.9981325944077	29.4518404614751	89	88	90
Gm13768	NA	NA	0.699902311945728	0.904924225476509	0.88347126797489	0.620606136272233	0.72374090939893	0.703513586072152	0.927440495738712	0.794739819836485	0.968163821334796	1.13293362711828	0.751832918758888	0.828297192720691	0.766528970213658	0.879770711476552	25	24	26
Gm18953	NA	NA	3.64751529252302	2.42012386422513	1.82387735099705	2.18872843745121	2.38423866961563	1.72468309829994	2.33347893063259	2.95325317051238	2.56978340005722	3.43815144267008	2.32817593842336	2.52836450867342	2.49289672296241	2.55792099676593	41	41	42
Gm13767	NA	NA	2.08619338996356	1.75715138723533	1.81140321893988	1.88303108137005	2.0650449012736	1.61679133655959	2.13141265267775	2.18559398117081	2.03428720842713	3.33269769929294	1.92820824436194	2.07561955466114	1.92056479575648	2.20483185374836	38	37	39
Ptprj	PTPRJ	protein tyrosine phosphatase receptor type J	19.3069795801964	18.5503482446703	16.3720671425146	15.8099120118318	15.4427412681426	16.8470915927779	17.3179830008818	17.174775553746	16.8272813875873	25.6848180215303	16.4219552799505	17.7959957348936	17.0964096494711	18.3789841394123	82	82	83
4933423P22Rik	NA	NA	0.17187964748632	0.13805087451847	0.0710392980145844	0.104144346206088	0.0930266532942513	0.122976148817782	0.102135096591439	0.224816702441462	0.0835550961001262	0.144489967140641	0.100932482879625	0.123367846680981	0.115628163903943	0.129817582328512	7	6	7
Nup160	NUP160	nucleoporin 160	3.28543012060827	3.39773125556091	3.43889670035185	3.44211929898912	3.93844333143218	3.88226984983081	3.63872984362821	3.53704641306658	3.39078827812595	3.21719269424693	3.44630932036578	3.51045064601878	3.50052414138846	3.51872273321071	48	48	48
Fnbp4	FNBP4	formin binding protein 4	13.2136275779437	11.2988905275491	11.3169816453756	10.4245243896642	10.9067238792048	8.60431776696884	9.35801971269943	11.4205359038499	10.0519402326406	8.22107099527054	9.4701351511051	10.3897061620247	11.4321496039475	9.52100329375574	72	74	70
Agbl2	AGBL2	AGBL carboxypeptidase 2	0.0906214979508824	0.175260256095449	0.161989106831975	0.158946719462806	0.126920374292321	0.253890824126465	0.307711507336166	0.222049110564841	0.40961960963318	0.332366949345121	0.243070570585124	0.225676956929484	0.142747590926686	0.294784761931816	11	7	13
Mtch2	MTCH2	mitochondrial carrier 2	16.3612364660261	18.3861000285655	15.9528848246992	17.76561615437	18.2752315269619	26.7218428341767	27.4924284447593	22.7742878688511	24.9562592855969	30.6649289990218	27.6560505719225	22.4551697277228	17.3482138001245	26.7109663340547	86	82	88
C1qtnf4	C1QTNF4	C1q and TNF related 4	1.90551017978115	2.19203385498971	1.68337517134175	1.80014533993435	0.909337539109215	1.94211560640874	0.855748087262398	1.52077821072897	1.51398091786317	2.12130843638875	0.881767631163664	1.57510008863381	1.69808041703124	1.47261648163595	34	35	33
Ndufs3	NDUFS3	NA	29.1544920175314	32.1332235560992	30.3822544264746	30.7286707656676	32.6305722056486	41.835505632243	36.9257340845494	33.1141695854054	39.3962661744309	43.3079119992259	40.2231104670545	35.4392646285755	31.0058425942843	39.1337829904848	92	90	92
Kbtbd4	KBTBD4	kelch repeat and BTB domain containing 4	7.55804656372762	8.66141477874036	8.62296266713622	9.07130396146416	9.3561809277876	8.37168654043078	7.03354592270464	7.23764088800308	7.3434078045598	8.26170282496611	8.04207680909902	8.14181542623813	8.65398177977119	7.71501013162724	66	68	65
Ptpmt1	PTPMT1	protein tyrosine phosphatase mitochondrial 1	12.8325108424339	14.1377885605128	13.7570553449594	13.9805963590274	14.0879770250252	13.6380949612694	10.2539180019967	11.8929479508962	11.9560498037407	14.2046873736585	12.6430028857146	13.0349662826577	13.7591856263918	12.4314501628794	76	78	75
Gm17661	NA	NA	33.4208728091078	34.178942293004	36.794192393378	33.9875716709903	32.5845951514135	38.4271497340513	17.5509526406554	29.063761360598	27.791731585804	35.784841546158	26.3859939687981	31.4518731958144	34.1932348635787	29.1674051393441	90	91	89
Celf1	CELF1	CUGBP Elav-like family member 1	17.3871817936781	17.7285828769137	16.9895276568426	18.4744238861119	17.8369055858789	18.3716570175475	19.1049097860814	18.3697921832131	17.3732692568396	18.1438931381392	19.5186848489382	18.1180752754713	17.683324359885	18.4803677051265	83	82	83
Psmc3	PSMC3	proteasome 26S subunit, ATPase 3	28.5360388206092	30.986262788274	31.98081833811	31.3544302246793	32.6440410714462	40.0173275367153	34.8772167334082	31.7916918925507	34.3919228339073	36.3912274303423	35.3187696198763	33.4808861172653	31.1003182486237	35.4646926744667	91	90	92
Slc39a13	SLC39A13	solute carrier family 39 member 13	2.99326399834682	2.68013198311406	2.93584693744904	2.62477690078005	2.95275399009699	2.53358447167323	2.41100718933553	3.06303727892535	2.50697702819301	1.85035122343707	2.13124106677255	2.60754291528397	2.83735476195739	2.41603304305612	42	44	41
Spi1	SPI1	Spi-1 proto-oncogene	1.80654544616369	1.396634316724	1.61788749247767	1.90160577397454	1.59774955002813	1.15192192094245	1.60849197016632	2.98221430682538	1.72590276590114	0.35929339978681	1.64385388284119	1.61746371143921	1.66408451587361	1.57861304107721	34	35	34
Madd	MADD	MAP kinase activating death domain	4.82953938424675	4.67667621155452	5.41231488842813	5.1856023979385	5.14214626566011	5.61660413281408	5.04653984007598	5.19821220148519	5.61132540800519	5.9354898966255	5.51936052318282	5.28852828636516	5.0492558295656	5.48792200036479	56	55	57
Nr1h3	NR1H3	nuclear receptor subfamily 1 group H member 3	7.93883957694957	10.240641317282	9.82419025419013	10.9462954487086	9.97114207833684	6.35590025343977	5.0958983222868	5.43512653931276	7.8983799930188	8.01821499268375	7.15710774140711	8.08015786523783	9.78422173509343	6.66010464035816	66	70	61
Gm13783	NA	NA	0.238314731633126	0.20881137741373	0.256949934182474	0.393813593303896	0.17588645923394	0.260413755135884	0.07356490954075	0.316996339535872	0.596807620231867	0.345080439210781	0.408930199957264	0.297779032670871	0.254755219153433	0.33363221060207	14	12	15
Acp2	ACP2	acid phosphatase 2, lysosomal	8.25658653717546	8.16417858270681	8.86265122351054	8.11253977197191	8.19541814974318	7.50372099215686	7.1387467655963	7.96439549868222	8.00765517642202	7.85413992330207	8.47332392111988	8.04848695839884	8.31827485302158	7.82366371287989	66	67	65
Ddb2	DDB2	NA	10.1551722484432	9.06429125047385	9.69934775475405	9.21335729714433	9.15003875400733	8.14168267780096	7.16418969931058	8.14180072071082	8.08692802430286	7.32438277260544	8.75254112189232	8.62670293831325	9.45644146096455	7.93525416943716	67	69	65
A330069E16Rik	NA	NA	0.607889416919673	0.53850735719719	0.481929260586171	0.848600956033274	0.258046124332694	0.429814811182564	0.242838844571946	0.237820355170912	0.405602791440823	0.261047322108719	0.44996152779965	0.432914433394874	0.5469946230138	0.337847608712436	17	20	15
Pacsin3	PACSIN3	protein kinase C and casein kinase substrate in neurons 3	2.64618124938618	2.09740339515698	2.00744531641402	1.79878249550687	1.95720262409861	1.93838831185961	1.38139496880171	1.68191809539234	1.62133318284174	1.53727075253686	0.843982033209696	1.77375476592769	2.10140301611253	1.50071455744033	36	38	33
Arfgap2	ARFGAP2	ADP ribosylation factor GTPase activating protein 2	19.0312827344778	19.2635702159996	19.1570067488625	19.6145048553493	20.2541912267953	20.4980754975063	18.7736437616425	18.1059565378955	20.0404517999134	21.0753971125065	19.8108013111387	19.6022619820079	19.4641111562969	19.7173876701005	84	84	84
1110051M20Rik	C11orf49	NA	8.92626980969476	9.05728381166025	8.85182689272466	9.28517873147221	9.20145627281878	8.92023310721513	8.19854189096358	8.02911143737918	9.1636835968976	9.40407216152964	9.28738498421972	8.93864024514323	9.06440310367413	8.83383786303414	68	69	68
Lrp4	LRP4	LDL receptor related protein 4	6.29579570922091	5.46048510873339	5.50047740951575	5.19453526628388	4.87833753687919	3.89915127045803	3.27075302685481	4.47036609017011	4.31803855778845	4.4769127735158	3.87944886268673	4.69493651019155	5.46592620612663	4.05244509691232	54	57	51
Ckap5	CKAP5	cytoskeleton associated protein 5	5.64325218031163	5.73066075382215	5.33638813559596	5.70395690660762	5.89180602123785	5.85965155047671	6.30577692585949	5.9592095636528	5.66536479868881	6.05334986056274	5.61217154827843	5.79650802228129	5.66121279951504	5.90925404125316	58	58	59
F2	F2	coagulation factor II, thrombin	0.16915092401585	0.415895538383898	0.171211821423047	0.104582625997117	0.165038723756589	0.266746349094347	0.216851546582681	0.275507168093076	0.145438329128184	0.206191947242837	0.173755278693204	0.210033659310075	0.2051759267153	0.214081769805721	10	10	11
Gm13771	NA	NA	1.26603563313733	0.883061560365207	0.862126899105749	0.672902778474445	0.540961714954806	1.83071182482081	0.339387691914888	1.6840279183594	0.647844554636273	0.442224932602051	1.76080533158069	0.993644621813786	0.845017717207507	1.11750037565235	27	25	29
Zfp408	ZNF408	zinc finger protein 408	5.67797496829225	5.32000124581477	4.85491304602041	5.00671230488967	5.21106056532756	4.67452714950503	4.93083122721188	4.99471995084162	4.86001950410022	4.80030309574798	4.82464175434609	5.01415498291795	5.21413242606893	4.84750711362547	55	56	54
Arhgap1	ARHGAP1	Rho GTPase activating protein 1	25.5483730685034	25.8325317363273	25.4662874863996	24.1181577754572	26.8741343939412	25.3526822944922	25.9863267686641	25.8317131957098	27.6454593142997	26.1658958343699	25.926193808528	25.886159606972	25.5678968921258	26.1513785360106	88	88	88
Atg13	ATG13	autophagy related 13	15.4557578836902	13.2142752201853	13.6931725914056	12.9902587340687	12.8021826367136	15.8603014823418	15.0403861758863	14.2997492116156	15.6022563574902	16.4380110043559	13.70590230626	14.4638412367285	13.6311294132127	15.157767756325	79	77	79
Harbi1	HARBI1	harbinger transposase derived 1	2.60812498352732	2.28399588587724	2.62847392488334	2.36443200704111	2.29122434785897	2.57308709236626	2.7319858907866	2.51037089476267	2.76385079354758	2.65572374521468	2.75695647478704	2.56074782187753	2.4352502298376	2.66532914857747	42	41	42
Gm13776	NA	NA	0.150916055271097	0.166668240576462	0.244075577304324	0.063501531037636	0.136134166702875	0.0431908618464862	0.0854076348672942	0.184013735559285	0	0.133544214381333	0.0791268586753152	0.116961716020192	0.152259114178479	0.0875472175549523	6	8	5
Ambra1	AMBRA1	autophagy and beclin 1 regulator 1	9.57950055519659	9.66547345316962	9.50742991893064	8.71647614790412	8.40987419661545	10.28422253633	8.99837513898351	9.73758979309748	10.01972064021	9.71005174456158	9.04562686674497	9.42494009015855	9.17575085436329	9.6325977866546	69	69	70
Chrm4	CHRM4	cholinergic receptor muscarinic 4	0.0881042341189134	0.185755121157631	0.213735627069967	0.211310164184822	0.248358194751628	0.0567329966546033	0	0.0439472197992914	0.0713828722238115	0.0292359816553578	0.180156471425617	0.120792625731058	0.189452668256592	0.0635759236264468	6	10	3
Mdk	MDK	midkine	1.38943837492667	1.58737652089818	1.61431742499975	1.51199831265972	1.35058837025054	0.63760346693391	0.976124116927413	1.2905346720517	0.854006567994845	0.826733499378095	0.708400533702403	1.15882926006575	1.49074380074697	0.882233809498061	29	33	26
Dgkz	DGKZ	diacylglycerol kinase zeta	30.4174598903556	31.4933016076136	32.2341960059586	32.5921051019693	31.2301042198073	29.785637592901	22.8581309307274	27.8166976689409	27.7880884408101	32.0180161202466	28.4632637283938	29.6997273916113	31.5934333651409	28.1216390803366	90	90	89
Mir6999	NA	NA	5.97953326643117	4.38503892568833	5.04556234394676	5.25084791071862	2.57966806876445	3.12496506163061	4.413894572445	6.57046958310717	4.63403563944744	1.38032175684312	1.63572079982906	4.09091435716834	4.64813010310987	3.62656790221706	51	53	48
Gm9821	NA	NA	2.08689291876136	1.97617034753608	2.10999635940039	2.88648761748464	1.63344154631117	1.05971311723499	1.15805405986729	2.60307956291962	1.05265065030505	0.776033430114567	1.34877868717087	1.69920893610055	2.13859775789873	1.33305158460207	35	38	31
Creb3l1	CREB3L1	cAMP responsive element binding protein 3 like 1	87.7136375527466	99.8104746721394	80.1143206375817	70.434385704885	84.7059637682343	98.1099425512475	85.8944222936834	78.4870670007475	103.028273388387	58.7424214122374	63.5856140715109	82.7842293684909	84.5557564671174	81.3079567863022	97	97	97
Phf21a	PHF21A	PHD finger protein 21A	4.78856443587553	4.14217770796744	4.08447010730599	4.14547726421738	4.00371628482586	4.29742012271664	4.69241178398977	5.00939784709035	4.61666495653311	3.74231493250874	3.90910712907635	4.31197477928247	4.23288116003844	4.37788612865249	52	51	52
Gyltl1b	NA	NA	2.20615296536241	2.15383015246675	2.04178491783816	1.67915585234665	2.12731111724485	2.46332202709314	2.34328876153719	2.55506741666738	2.67236341242887	1.91854555649619	2.02737462711038	2.19892698241745	2.04164700105176	2.32999363355552	39	38	40
Pex16	PEX16	peroxisomal biogenesis factor 16	13.2320150599549	14.6929684566374	13.8428437678667	13.2361303376472	14.5472139672886	18.4102569425642	13.6368205328626	15.283233711384	16.2728819248693	19.828419242809	18.2469032501945	15.5663351994617	13.910234317879	16.9464192674473	80	78	81
1700029I15Rik	C11orf94	NA	1.91763963579297	1.36068185400757	2.18175239501687	1.69892975983674	1.64491243526894	1.37371291602838	1.45809143405768	1.47099299506233	1.60134870626711	1.45225618074389	1.31755611606409	1.58889767528605	1.76078321598462	1.44565972470391	34	35	33
Mapk8ip1	MAPK8IP1	mitogen-activated protein kinase 8 interacting protein 1	2.00112717804974	1.50990319966446	2.13919723217314	2.41053944945232	1.7250305619958	1.43078565206441	1.1653480050118	1.01748601912571	1.33358699270842	1.02892524585523	0.820748623549024	1.50751619633182	1.95715952426709	1.13281342305243	33	37	29
Cry2	CRY2	cryptochrome circadian regulator 2	9.31702275807509	8.28642510639709	8.80644893813598	8.46113490195615	8.59457679923784	6.19179616653151	5.87061946155984	6.06471633230221	6.95711929983844	6.81124357426406	5.76886632843509	7.37545178788485	8.69312170076043	6.27739352715519	64	68	60
D930015M05Rik	NA	NA	4.51774820666899	3.27535560571822	4.19568424231464	3.41834611465018	3.43811223282388	2.44857706569783	2.9413599965957	3.19078974004939	2.48340412610571	2.77717257674088	2.86759725428855	3.232195196514	3.76904928043518	2.78481679324635	46	49	43
Slc35c1	SLC35C1	solute carrier family 35 member C1	48.811090804689	58.7480449483657	53.2909812641991	49.0232789099573	56.9203311824633	61.7643039976149	56.3652315270124	48.7270670336448	56.5509281349995	52.8657964467264	58.3440382387882	54.6737356807692	53.3587454219349	55.7695608964644	95	95	95
Chst1	CHST1	carbohydrate sulfotransferase 1	3.1303302883593	2.95148648798862	3.34320801745262	3.11338054945053	2.78101868702181	1.73755386769024	1.10512061869798	2.35347200955011	1.81227262168214	0.4084310273047	1.33286831442787	2.18810386269327	3.06388480605458	1.45828640989217	39	45	33
Syt13	SYT13	synaptotagmin 13	5.30452612972261	4.87181205822618	5.64657588558147	5.91889649494591	5.4505940125911	2.65005393573005	2.90652786442895	3.60645304941592	3.51201453770117	1.20333155018596	2.39830331788816	3.95173534876523	5.43848091621346	2.71278070922503	50	57	43
Prdm11	PRDM11	PR/SET domain 11	0.607590452847752	0.46297098960198	0.519667002216582	0.599485153101816	0.392803460706447	0.345111305629504	0.296987461609946	0.420804169868831	0.398042019253171	0.266767182999369	0.360618662135512	0.424622532724628	0.516503411694915	0.348055133582722	17	19	15
4631405J19Rik	NA	NA	0.115887525485249	0.0644392614952995	0.134560934411671	0.0720183749418405	0.0522683013575095	0.0229610779040553	0.0151347705969165	0.0592879862385044	0.0433353018559395	0.0591621888472671	0.0224348440223884	0.0601355061051491	0.0878348795383139	0.0370526949108452	3	5	2
Trp53i11	TP53I11	tumor protein p53 inducible protein 11	18.1494722284962	15.5283514523131	16.7513125606055	19.6217356052289	16.3872794414069	27.5934535923983	26.5307360593499	23.5814350142539	26.4638940927301	24.5981566630055	21.6268886823577	21.5302468538315	17.2876302576101	25.0657606840159	85	82	88
Tspan18	TSPAN18	tetraspanin 18	1.02039252432767	0.836701442194685	0.934946302632662	1.38307655121106	0.794454573215041	0.289806720525533	0.319474179634949	0.562524413430929	0.358355116338254	0.17251911376813	0.634679679150797	0.664266419675428	0.993914278716224	0.389559870474765	22	27	16
Gm13807	NA	NA	2.26553744877206	1.88849332221591	2.54832284321258	1.7560943862025	1.82269983237025	1.36684903136959	1.08114853928923	1.8895607709842	0.734223828587776	1.10532329100102	0.801313726186528	1.56905154729015	2.05622956655466	1.16306986456972	34	38	30
Cd82	CD82	CD82 molecule	67.5409111100478	70.0477395888473	70.8478480571889	68.1640437847514	70.0751944427461	66.0088888064634	61.1608620779395	54.7618920446092	68.2681560154967	82.6375209396155	72.3588448539888	68.3519910656086	69.3351473967163	67.5326941230188	96	96	96
Mir7001	NA	NA	8.6319844567138	4.11146958945642	8.44120451213034	3.85172957501448	7.24325671781962	4.4811885965155	3.74901678241847	6.14148489347059	7.4816478735843	2.66454516352628	3.78907476416098	5.50787299316462	6.45592897022693	4.71782634561269	57	61	54
Gm10804	NA	NA	0.24786909874705	0.0585542170804667	0.1991285033076	0.0785293834027179	0.109603371266425	0.0751108015776543	0.115521482220902	0.193944212414893	0.0315020950052984	0.0645109003734528	0.0733893733052326	0.113423948972881	0.138736914760852	0.0923298108162388	6	7	5
Ext2	EXT2	exostosin glycosyltransferase 2	10.5090268775464	10.1814780615797	10.1337754188304	10.7765269781179	10.2625076578897	9.40182193468207	8.16413889380922	7.91049956387244	10.0539970086845	11.1655277974823	8.96213390519877	9.77467582706305	10.3726629987928	9.2763531839549	70	72	69
Accs	ACCS	1-aminocyclopropane-1-carboxylate synthase homolog (inactive)	1.21159122529381	0.842922398530424	0.866799673626647	0.796541825576253	0.709798456162471	0.494887546140585	0.685673507649185	0.686005382232841	0.875643554538864	0.687066541628065	0.579777365276569	0.766973406968701	0.885530715837921	0.668175649577685	24	26	22
Gm13889	C11orf96	chromosome 11 open reading frame 96	10.959862916689	11.7766916714222	16.0793066571602	12.0343247769868	12.5583605787513	4.28431940253728	3.28822462042059	6.41023240520698	6.71983590244847	1.25513093658347	3.12526080404121	8.04468642474976	12.6817093202019	4.18050067853966	66	76	51
AL772372.1	NA	NA	11.315555851899	11.5609383495007	18.8613822442466	13.8711656286701	13.4628095159822	3.64549376093836	3.31603431600553	7.08803352264876	7.12108653027903	1.21170815535459	3.15232083458355	8.60059351910077	13.8143703180597	4.2557795199683	67	78	52
Gm27027	ALKBH3	alkB homolog 3, alpha-ketoglutarate dependent dioxygenase	7.71193917662445	7.54469481390303	11.6284684855616	10.7450395043197	8.91801155033559	6.87018957660132	5.31603975196849	6.86444325347615	7.79861141516449	6.42657117777007	6.20198343481803	7.82054474004936	9.30963070614889	6.57963976829976	65	69	61
4921507L20Rik	NA	NA	0.532035891195503	0.308165177957359	0.540544295557594	0.361630977076911	0.479924170916177	0.140551423970114	0.364787028858196	0.394674386842668	0.331584954846092	0.407417550810148	0.424865286458825	0.389652831317235	0.444460102540709	0.343980105297674	16	18	15
Alkbh3	ALKBH3	alkB homolog 3, alpha-ketoglutarate dependent dioxygenase	5.01014391171941	4.93532531915756	4.42220974526529	4.05066597531679	4.32921589392695	4.67225590682545	4.176363050661	4.60757176243283	4.54735334166503	4.3978912575581	4.27037561897759	4.49267016213691	4.5495121690772	4.44530182302	53	53	52
Hsd17b12	HSD17B12	hydroxysteroid 17-beta dehydrogenase 12	27.7116549924167	32.925919321297	31.0365086719962	30.8391874540305	32.4502113903647	41.2154496344435	37.4060602603083	35.2395720773645	32.3811925732178	35.5058668778322	39.5882489381145	34.209079290126	30.992696366021	36.8893983935468	91	90	92
Ttc17	TTC17	tetratricopeptide repeat domain 17	7.38392720809157	8.26859585236968	7.5406995053536	7.58506138394129	7.39315681858327	7.98404522822217	7.22868584408924	6.91024049168198	7.88040212283796	9.04649266733775	8.16757053070476	7.76262524120121	7.63428815366788	7.86957281414565	65	65	65
Itpa-ps1	NA	NA	2.36420407133165	2.08024399860663	2.7495638457242	2.38750865220196	3.04319910594155	3.69477204343547	2.84130600366937	3.14476587910507	2.41051709218097	2.99705540587588	2.2061681541413	2.71993675020128	2.5249439347612	2.88243076306801	43	41	44
2810002D19Rik	NA	NA	2.37881432121066	2.7816439151504	2.39719173890237	2.17459747910325	2.38423866961563	2.28266880657345	2.08534881809926	2.24389334034029	2.15408314416561	2.43518529552863	2.39665170131816	2.33766520272797	2.42329722479646	2.26630518433757	40	41	39
Api5	API5	apoptosis inhibitor 5	26.5638627464272	31.1332939698651	26.2182369205826	30.4198544643263	30.1720288936441	32.9957610642271	35.3013479249545	29.4489884754063	28.6323061339708	33.374175652833	30.655963040211	30.4468926624044	28.9014553989691	31.7347570486005	90	89	90
Lrrc4c	LRRC4C	leucine rich repeat containing 4C	0.0994172291614198	0.0826037225826039	0.0887099878889616	0.114245102078216	0.095864330425531	0	0.0116406212243469	0.00912004561334192	0.00555508733259234	0	0.0172553339886853	0.0476737691177908	0.0961680744273465	0.00726184802649441	3	5	1
Gm13803	NA	NA	0.681051134906938	0.390720675528758	0.524504606306667	0.589512372798471	0.438816933058091	0.278444155360016	0.550608525397024	0.474522127894189	1.10358796321475	0.559608974016665	0.816187883759284	0.582505941112805	0.524921144519785	0.630493271606989	21	19	22
B230118H07Rik	NA	NA	1.77851820704489	2.27190089228531	2.11293788476722	2.90877875809557	1.81778047322059	1.94921296036893	2.37922193099454	1.67714640632968	2.14498124789108	2.35087557782696	2.18215604394076	2.14304639843323	2.17798324308272	2.11393236122532	38	39	38
Traf6	TRAF6	TNF receptor associated factor 6	6.38333785039658	6.82521562221633	6.27297661790023	6.49908163421109	6.1646013654834	5.80356317420678	5.94646730290792	5.49376484574574	5.3658042325183	6.73981539295302	5.60473517442886	6.09994211026984	6.42904261804153	5.82569168712677	59	61	58
Prr5l	PRR5L	proline rich 5 like	0.622600889384711	0.907806097014714	1.0052072173051	0.719018362487471	0.642261191855387	0.630493540433682	0.981151801376389	0.7304776457881	0.501850190870847	0.593313257672654	1.52671665552799	0.805536077247004	0.779378751609476	0.82733384861161	25	24	25
Commd9	COMMD9	COMM domain containing 9	12.5127811153153	12.0219044704264	13.2777588052454	12.0563007927567	12.5909233114533	16.250710052974	13.3279227311412	14.6688248258908	13.1697388979212	14.8873560519193	12.818047301432	13.4165698505887	12.4919336990394	14.1870999768797	77	76	78
Ldlrad3	LDLRAD3	low density lipoprotein receptor class A domain containing 3	6.04544543859614	6.05892750684219	5.16400605200425	5.58919326588214	5.08516187114101	3.73912175859394	4.18422255534318	3.76502829427766	4.21541756476262	5.23888598389417	2.88254035686296	4.72435914983639	5.58854682689315	4.00420275228909	54	57	50
Trim44	TRIM44	tripartite motif containing 44	15.1114759182665	14.0597564663529	14.2182467098873	15.3852634314389	12.3389102735431	9.50340507291281	12.4822123624695	9.56266590325342	11.0393706734079	9.88171000857799	9.13830413892099	12.0655746326392	14.2227305598977	10.2679446932571	75	78	71
Fjx1	FJX1	four-jointed box kinase 1	0.161927373492323	0.274339772336003	0.272795950312657	0.495680712950256	0.232794203223478	0.217229087382016	0.206188310595389	0.175003606603432	0.15579414358994	0.0537330103174413	0.210128013404971	0.22323765310981	0.287507602462944	0.169679361982198	11	13	9
Pamr1	PAMR1	peptidase domain containing associated with muscle regeneration 1	0.755428960754957	0.51510375263597	0.523203321309214	0.701951343671572	0.882554770525929	0.207188978851082	0.262745725541342	0.457062716007185	0.505795938813775	0.188007768236902	0.300360111142941	0.481763944317352	0.675648429779529	0.320193539765538	18	22	14
Slc1a2	SLC1A2	solute carrier family 1 member 2	0.236679919265611	0.341884309970207	0.26039519021697	0.278035455502454	0.278854077250407	0.157589257440031	0.301373582815155	0.284303342278824	0.207414178334017	0.15707689527161	0.16410764683277	0.242519441379823	0.27916979044113	0.211977483828734	12	13	11
Cd44	CD44	CD44 molecule (IN blood group)	18.6391944648974	23.4429291545638	15.7639487875571	17.787712248673	20.0457610696579	16.517540702509	24.3061891835657	19.8929918194195	16.8537742471285	10.0030548804282	13.4089033323177	17.8783636264289	19.1359091450698	16.8304090275614	82	84	81
Pdhx	PDHX	pyruvate dehydrogenase complex component X	6.052962649391	7.6133265797038	6.65680426294248	7.1028740764801	7.35655931495142	8.16262229729742	8.85159946675662	7.80448947641766	7.1993168535954	8.58064902813128	7.59132612419394	7.54295728453283	6.95650537669376	8.03166720773205	64	62	66
Apip	APIP	APAF1 interacting protein	7.05714915292496	6.45790946927442	5.8307079064687	7.4149848771213	6.49466613603296	7.1075098208887	7.64663095730371	5.06271972087836	6.16748016013732	4.84147856212726	5.46788748966857	6.32264765934784	6.65108350836447	6.04895111850065	60	61	59
Gm13874	NA	NA	0.311882688120587	0.364362165117641	0.183420323588053	0.314956997743641	0.247233330460738	0.61669240702024	0.369052090890365	0.502852574580688	0.336920350424665	0.08781248363707	0.261637343667532	0.32698388684102	0.284371101006132	0.362494541703427	14	13	15
Ehf	EHF	ETS homologous factor	79.9536444259614	96.4632169245061	84.2645810079716	82.9418323521312	87.7233925719158	85.895547646585	108.288127341835	77.1907379728615	89.1451225023435	83.769266806191	70.9654652843771	86.0546304396981	86.2693334564972	85.8757112590322	97	97	97
Cat	CAT	catalase	50.3256240629642	46.1898678177236	46.0942596886597	59.2490767686171	49.6775698922897	62.3945719349914	54.6738461800606	49.7940669064577	74.7036919511466	75.9101690392937	77.7687898342301	58.7983212796759	50.3072796460509	65.8741893076967	95	94	96
Abtb2	ABTB2	ankyrin repeat and BTB domain containing 2	0.825539010676556	0.896396918507929	0.697333743490873	0.873501879312102	0.832428156202007	0.392766899916484	0.379410533125453	0.584020082743898	0.630517147228892	0.341991191247024	0.486323223211776	0.630929889605727	0.825039941637894	0.469171512912255	22	25	18
Nat10	NAT10	N-acetyltransferase 10	2.46726123050048	2.93268458700635	2.83120286114628	2.92315921263884	3.00654516499106	2.84839204206693	2.60682810857958	3.47817307304407	2.93067394283508	2.23101526353485	2.99378486714094	2.84088366849859	2.8321706112566	2.84814454953357	44	43	44
Caprin1	CAPRIN1	cell cycle associated protein 1	19.3349953537291	22.1519467426564	21.5362853979258	24.0249799723569	24.5693940055331	26.9467022059152	27.9207015151794	22.3683134746705	23.6206825293448	24.2180011891448	25.3748492113065	23.8242592361602	22.3235202944403	25.0748750209268	87	86	88
Gm13880	NA	NA	0.602231473724218	0.362776728481448	0.468955806229463	0.473019421493006	0.362162835890981	0.344706815116577	0.0568032845820981	0.489538650928815	0.271074198318272	0.355272688470171	0.421008307128998	0.38250456457855	0.453829253163823	0.323067324090822	16	18	14
Lmo2	LMO2	LIM domain only 2	3.29475667757709	2.42576929093859	3.04716351058198	3.46771717169319	2.89939273119462	1.596695972329	2.68501730778095	2.64900693305424	1.94572704344129	0.660846565949363	1.44647258540747	2.37441507181344	3.0269598763971	1.83062773466038	40	45	36
4931422A03Rik	NA	NA	2.84111406653125	3.18437350555938	3.41550065729785	3.05906139517708	3.00039023592079	3.02575982157884	2.11767750835282	3.06807556950858	3.43279430469565	2.7330715435121	2.79032322208043	2.96983107547407	3.10008797209727	2.86128366162141	44	45	44
Fbxo3	FBXO3	F-box protein 3	9.51043632633621	9.34323435360617	9.11529141065007	9.67499745063818	9.40517417993462	9.78344339159111	10.8190124418526	9.19047676289063	9.08319184378383	10.2180907226469	8.49024305383705	9.51214472161522	9.40982674423305	9.59740970276703	70	69	70
Gm24644	NA	NA	2.73820353520652	1.78691462901893	2.58327952142118	2.9956276210071	2.57291942764276	2.54686258363111	1.93703286992191	2.27640275219351	0.924382518006192	1.51438178358688	1.4356686156773	2.11924325975576	2.5353889468593	1.77245518716948	38	41	36
Cd59b	CD59	CD59 molecule (CD59 blood group)	0.158587621414044	0.264547952769549	0.197294424987662	0.123192970213014	0.165062677127236	0.25137081594655	0.414227029106377	0.356986646985013	0.256978340005722	0.161922359937366	0.276310990494201	0.23877107536243	0.181737129302301	0.286299363745871	12	9	13
Cd59a	CD59	CD59 molecule (CD59 blood group)	7.10185317320761	6.4672146623122	6.96794667156866	8.63099064639823	6.00338394999848	4.84188402149944	5.36711056763177	4.65923037076971	5.91717105369331	4.77720137573357	4.16526230838856	5.89993170920014	7.03427782069704	4.95464328295272	59	63	55
D430041D05Rik	KIAA1549L	KIAA1549 like	0.0200097938822843	0.022901935501468	0.0183383037546625	0.0161656285435032	0.016244891572676	0.00343597733823854	0.00339723132823348	0.00399242927960252	0	0.00265597208906159	0	0.00974019666270274	0.0187321106509188	0.00224693500585602	1	1	1
Hipk3	HIPK3	homeodomain interacting protein kinase 3	15.6621905310377	14.427161596616	14.8124382491258	16.5725161944876	15.1454530038335	11.4832642683984	13.5483407973713	12.5242148263873	13.6709774218644	16.7803626572878	13.9268304002273	14.4139772678761	15.3239519150201	13.6556650619227	79	80	77
Mir1902	NA	NA	33.6998695504844	33.6747498212905	36.5487922289643	40.0377153192295	27.8955924345028	22.1258686952953	32.3097082702974	25.8409652419833	32.4435154257223	42.0998135837153	32.4281648566111	32.6458868570996	34.3713438708943	31.2080060122708	91	91	90
Cstf3	CSTF3	cleavage stimulation factor subunit 3	3.80081576071421	3.6399030374824	4.1154742276442	3.99900432649286	4.06849503888143	4.51625147718223	4.90956614868725	4.73993079270874	4.46728803343847	3.79893708218421	4.85741467385196	4.26482550902436	3.92473847824302	4.54823136800881	52	50	53
Tcp11l1	TCP11L1	t-complex 11 like 1	0.498108568059234	0.430633613519009	0.517167490830922	0.747541463863467	0.461801062662209	0.483100811995575	0.563787260787507	0.503057313159839	0.422256106160339	0.205081249826154	0.354021642935229	0.471505143981771	0.531050439786968	0.421884064144107	18	20	17
Depdc7	DEPDC7	DEP domain containing 7	2.48171468625031	3.10841039712524	2.48814375024198	2.96462472211088	2.45703985036725	1.63702845308703	1.56718527710571	1.67066530229367	2.29269797619608	2.7718388714469	2.82770550863578	2.38791407226008	2.69998668121913	2.1278535647942	40	43	38
Qser1	QSER1	glutamine and serine rich 1	4.5015342888841	3.97966839310631	3.75019916704509	4.08007209271185	4.26628062847971	3.39904814460211	3.63077631106837	3.15491375302703	3.34790682566241	3.37342761246977	3.43382877100412	3.71978690800553	4.11555091404541	3.38998356963897	49	51	47
Gm13886	NA	NA	0.281516487717238	0.242260030008744	0.130084236255601	0.203065335515957	0.120925038188451	0.184154443916886	0.227597268739767	0.16048350763562	0.152058189352498	0.106761995563099	0.168688028384738	0.1797813237526	0.195570225537198	0.166623905598768	9	10	9
Prrg4	PRRG4	proline rich and Gla domain 4	0.20042669373023	0.259579262064556	0.248514094033958	0.288423352062696	0.320911745104662	0.30974602912845	0.391323480893544	0.34657902249299	0.535879002855533	0.53206715429656	0.775533217132222	0.382634823072309	0.26357102939922	0.481854651133216	16	12	18
Ccdc73	CCDC73	coiled-coil domain containing 73	0.50298992772094	0.478644052547882	0.310459472094275	0.574202122712002	0.404405455797824	0.500700315223343	0.563124081168517	0.45088574852686	0.637868552530865	0.493470579813716	0.545791647251626	0.496594723217077	0.454140206174585	0.531973487419154	19	18	20
Eif3m	EIF3M	eukaryotic translation initiation factor 3 subunit M	27.4191262043278	28.4159229577175	24.7372168225843	28.1098770411146	26.5285675602251	31.1536436919085	31.5092425248621	24.2873716339435	30.1428647466171	32.1681587189855	31.5594329082694	28.7301295282323	27.0421421171939	30.1367857040977	89	89	90
Rcn1	RCN1	reticulocalbin 1	6.66901636985217	5.40426842745747	6.86415042630206	7.62169774725257	7.86888281824331	4.83118034090013	6.68906663710266	6.22411438358925	5.33897427295992	2.73991277390888	3.67771042659939	5.81172496583344	6.88560315782152	4.91682647251004	58	62	55
Pax6	PAX6	paired box 6	0.138326811905529	0.130707994071191	0.131597102351955	0.157494005873487	0.116214814578494	0.123421193337875	0.0851903544553477	0.0775671811747369	0.167011748250683	0.102603445111671	0.102389911533681	0.121138596604059	0.134868145756131	0.109697305643999	6	7	6
Elp4	ELP4	elongator acetyltransferase complex subunit 4	3.34573040957899	3.16134006248119	3.10232302582568	3.03601240937858	2.55238570056501	2.81510565678538	3.37573805516469	2.47948147873036	2.95858125021656	3.12766848956776	3.001187789391	2.99595948433502	3.03955832156589	2.95962711997596	45	45	44
Immp1l	IMMP1L	inner mitochondrial membrane peptidase subunit 1	19.4954835120511	19.0462214280159	19.1936831178224	21.2640096438882	20.5369081636211	25.4353925106125	25.9943726223509	21.9340343928107	21.0157155543946	25.8109328306443	24.4693554874533	22.1996462966968	19.9072611730797	24.1099672330444	86	84	87
Dnajc24	DNAJC24	DnaJ heat shock protein family (Hsp40) member C24	5.56041331473639	5.56858303309654	5.02099179442669	5.56843023870072	5.58005894627353	5.66915554590922	5.62489442738316	4.94622909180045	5.36857598551032	4.98186252780269	5.77245750776782	5.42378658303705	5.45969546544677	5.39386251436228	57	57	57
Mpped2	MPPED2	metallophosphoesterase domain containing 2	0.148169456503633	0.117147755241017	0.119816760284478	0.173009689554627	0.0751818325017482	0.0079509017209371	0.0864736717696524	0.0246361056977049	0.0450181033586665	0	0.0349590547583904	0.0756693937628048	0.1266650988171	0.0331729728842252	4	7	2
Arl14ep	ARL14EP	ADP ribosylation factor like GTPase 14 effector protein	3.63859044802785	3.22932513607264	2.91900190103459	3.09872172769945	3.0156378429921	3.09580846792821	3.18759120741845	3.1524871842473	2.91174403695547	2.99524365417737	2.56161327741345	3.0732513530879	3.18025541116533	2.98408130469004	45	46	44
Gm13904	NA	NA	2.99364924533082	2.96751652847828	4.04488928648539	3.09969408923067	3.55499385863835	5.33574850256914	3.18464866463505	3.57878435068064	4.54394197381682	4.80350322251471	3.74320145757775	3.80459737999615	3.3321486016327	4.19830469529902	49	47	51
Gm9864	NA	NA	12.5835830035057	8.88394057710407	9.81944837408399	6.19907621247007	9.45056921941846	9.78438637956201	12.2592190196277	12.3052215438016	8.13144022723418	11.9740411823248	10.1466052802923	10.1397755472204	9.38732347731645	10.7668189388071	71	69	72
Gm13910	NA	NA	12.527089422622	14.3296807750172	14.1053539881468	14.5571301076638	14.9866430661554	26.335552396641	28.640550223262	26.013799686236	30.0527890622938	32.6509408571181	31.0237129849931	22.2930220518317	14.101179471921	29.1195575350907	86	78	89
Mettl15	METTL15	NA	1.69392492323572	1.86443319094729	1.67606311513328	2.04852310468497	2.257428612902	1.41246458484252	2.13031043540422	1.90083799043968	1.66047542772928	2.17438597630178	2.22803147890562	1.91335262186603	1.90807458938065	1.91775098227052	37	37	37
Kif18a	KIF18A	kinesin family member 18A	0.437116002880451	0.532456269643981	0.591294655848566	0.550559307481674	0.526705287876845	0.612107026558209	0.777728941955219	0.68870907512966	0.577626252453869	0.359681076183084	0.576428542234308	0.566401130749624	0.527626304746303	0.598713485752392	20	20	21
Bdnf	BDNF	brain derived neurotrophic factor	0.058670022398633	0.0614645038872649	0.0247530402911977	0.0644003785092962	0.0621274995138702	0.0350417737097759	0.0173233114955216	0.0203583710828308	0.00826695641002804	0.0338586244038244	0.0417283768462101	0.038908441686223	0.0542830889200524	0.0260962356580318	2	3	2
Lin7c	LIN7C	lin-7 homolog C, crumbs cell polarity complex component	51.0560236602834	53.2870146404754	46.9509236796562	50.7126682158893	49.1656276688621	46.9886244886593	59.9777099443643	44.9748906856397	51.0034648279438	63.0379756812565	53.3346286168726	51.8626865554457	50.2344515730333	53.2195490407894	95	94	95
Gm13939	NA	NA	0.152827211147707	0.113306099530653	0.0253504079549257	0.142461848430172	0.127253657681486	0.121120111464238	0.19959048845007	0.172009874381215	0.1904954336588	0.187248985546547	0.11834421798615	0.14090984874836	0.112239844948989	0.16480151858117	7	6	9
Lgr4	LGR4	leucine rich repeat containing G protein-coupled receptor 4	25.1707987149177	24.7757680293182	22.9050198853226	24.1233358854066	23.0092808659846	26.5839020626002	27.6202978585309	24.2136932038951	26.6018876440321	35.9715861305453	30.1066589376286	26.4620208380165	23.99684067619	28.5163376395387	88	87	89
Ccdc34	CCDC34	coiled-coil domain containing 34	2.23202766949013	2.22294326142892	2.28662573882722	2.46160518705601	2.18355252359125	2.90672260993393	2.52496576525273	2.60225440568174	2.21006074661828	2.35278769113017	2.61391077127913	2.41795057911723	2.27735087607871	2.535116998316	41	39	41
Gm13936	NA	NA	0.487961912043213	0.454274262331548	0.382631612097283	0.223987218569116	0.38014434732333	0.30469189811703	0.225942015876205	0.501551487499605	0.215646159445361	0.264963861715691	0.362832613780264	0.345875217163513	0.385799870472898	0.312604672739026	15	16	14
Bbox1	BBOX1	gamma-butyrobetaine hydroxylase 1	0.021610850067778	0.0607511638580486	0.0466014540057162	0.0872954955858739	0.0812254827259468	0.074218046952195	0.0366905612880961	0.0670736581992364	0.0700372491498673	0.0478081008218434	0.0498554920138677	0.0584697776971336	0.0594968892486727	0.0576138514041843	3	3	3
Fibin	FIBIN	fin bud initiation factor homolog	1.91676260553366	1.93843645243579	2.25520785157195	3.63112230685204	2.57459914566345	0.120122798386456	0.748239825403887	0.828154049327625	0.442088895466393	0.129995013271287	0.915484142401018	1.40911028057396	2.46322567241138	0.530680787376111	32	41	20
Ano3	ANO3	anoctamin 3	0.228499759310898	0.0449994593470569	0.0734364581786531	0.306190341593442	0.136751843893166	0.0528187500026231	0.037302240083007	0.0116900335293211	0.0712048600736275	0	0.0718828813668297	0.0940706024889658	0.157975572464643	0.0408164608425681	5	8	2
Gm13961	NA	NA	0.219337447890338	0.0920879178053635	0.175574949311456	0.198007141981101	0.140895914675525	0.159784466688572	0.270827395392266	0.128194740068344	0.134628216683634	0.211734183991862	0.234183665222802	0.178659639973751	0.165180674332757	0.189892111341247	9	9	10
Lpcat4	LPCAT4	lysophosphatidylcholine acyltransferase 4	3.07288093919526	5.08958315872615	3.7916685099766	4.26047810198248	4.91036614422432	12.4921114844142	11.149500817091	12.9721357826261	8.79352024249121	7.84431524797529	10.9640227129031	7.75823483105507	4.22499537082096	10.7026010479168	65	51	72
Nop10	NOP10	NOP10 ribonucleoprotein	13.7709539604801	18.709988965036	15.4182598427388	16.1306142512459	17.1175007100808	22.1979999173719	17.966023534731	19.8582784362677	17.5876068588226	18.6203413551058	17.7064932892587	17.7349146473763	16.2294635459163	18.9894572319263	82	81	83
Slc12a6	SLC12A6	solute carrier family 12 member 6	13.0489608018403	10.4468753235016	11.638656595747	12.2968762643025	11.1136248542772	8.98530112879281	10.306367837328	9.11854011048514	10.8428932639896	14.1768481944966	13.5754366784042	11.4136710048332	11.7089987679337	11.1675645355827	74	74	73
Gm21985	SLC12A6	solute carrier family 12 member 6	15.7187907191502	12.9848240032518	15.1407073509581	15.0609658155831	13.9866216395413	11.3686315626312	12.4583440428828	11.2874147939927	13.2628494543994	17.4455979501803	15.8695235444669	14.0531155342762	14.5783819056969	13.6153935580922	78	79	77
Emc4	EMC4	ER membrane protein complex subunit 4	26.3207211966655	30.1304694622986	27.9400412877014	29.8988870292649	30.0794825315005	36.0847744501218	33.0160992305795	31.0404393532942	31.0230505520215	38.6581938420808	34.8847003049475	31.7342599309524	28.8739203014862	34.1178762888409	90	89	91
Katnbl1	KATNBL1	katanin regulatory subunit B1 like 1	4.06745343493438	4.46645526008107	3.74815575093815	4.34870272536681	4.73198689304113	3.78462725646507	4.87849211519754	4.49387714876782	3.61583939282304	3.75687055307654	4.3990431562127	4.2083185169913	4.27255081287231	4.15479160375712	51	52	51
Emc7	EMC7	ER membrane protein complex subunit 7	8.69428188802707	8.9365785815132	8.32343616025302	9.13734059190654	8.97465740210619	9.59611469675802	9.78829987934687	8.80573747080343	8.52183578597758	10.5357926888186	9.85116080462789	9.19683963183076	8.8132589247612	9.51649022105539	69	68	70
n-R5s202	NA	NA	2.78223897217621	4.02236653333817	3.89973775706606	3.37159707951406	3.51361488153882	3.10538508004144	4.48745948198575	3.51577758394331	4.28297233342869	3.69296610383467	1.22535575706492	3.44540650581201	3.51791104472666	3.38498605671646	47	48	47
Aven	AVEN	apoptosis and caspase activation inhibitor	4.52518567802122	4.52727367017141	4.54738466711547	4.48012507351346	4.53677568087628	4.72650184486581	3.78486384623393	4.02405736662497	4.53733001849734	4.90364755299223	4.69665451970913	4.48089090169284	4.52334895393957	4.44550919148724	53	53	52
Ryr3	RYR3	ryanodine receptor 3	0.338126531348799	0.28526454206572	0.300743264421489	0.580571779654476	0.288827012233722	0.0893251118009363	0.0898405529138647	0.192073359692865	0.101733309582629	0.0369045984926811	0.226847333182944	0.230023399580921	0.358706625944841	0.122787377610987	11	15	7
Fmn1	FMN1	formin 1	3.38454844428492	3.04518513319844	2.90626036782284	3.08194454740214	3.53710331177243	3.77605864594645	4.24409852417201	3.35114319815237	3.78532749972707	4.44458316427416	4.69182135504647	3.65891583561812	3.19100836089615	4.04883873121975	48	46	51
Gm13963	NA	NA	0.60448196503111	0.535488818199447	0.651749894204383	0.502715708044137	0.449049435532988	0.854811070670255	0.694248215822907	0.307433465860514	0.460947695077527	0.660759406022437	0.827762745563718	0.595404401820857	0.548697164202413	0.634327099836226	21	20	22
Gm13966	NA	NA	4.9177411448105	3.94984790593423	3.7609249763273	3.06057535372956	3.98901469724153	4.35316647407437	5.33964529707439	3.19462482387156	3.92262610345272	4.17456084213523	5.49264034923368	4.19594254253501	3.93562081560863	4.41287731497366	51	50	52
FMN1	NA	NA	5.53630921782915	5.04214493660357	4.60226312894225	5.21431711543381	5.92003493733606	6.30513104729001	6.85966835337572	5.17592484142359	6.1845409627933	7.2611988297224	7.63454018456314	5.97600668684664	5.26301386722897	6.57016736986136	59	56	61
4930533B01Rik	NA	NA	0.107882735655812	0.222813306511444	0.166169583727865	0.202328590534493	0.139022662951348	0.132321858086538	0.392489167520619	0.266502090911155	0.0749207988354873	0.0613699906468153	0.329687554795478	0.190500758197914	0.167643375876193	0.209548576799349	10	9	10
Grem1	GREM1	gremlin 1, DAN family BMP antagonist	5.54368493371177	1.31735413103662	6.01427733645288	5.49794663592891	7.55966899295678	2.07455663755309	2.33027669339376	3.73784453837753	2.33560352416001	0.289258603456096	1.99173062096832	3.51747296799961	5.18658640601739	2.1265451029848	48	56	38
Scg5	SCG5	secretogranin V	2.6785034846859	2.26498459668851	2.20138160194434	2.30682566275229	1.99674290113125	1.92653541220985	1.30419472516603	1.55958011371864	2.50590733083973	2.64297746207518	1.3481925674563	2.06689325987891	2.28968764944046	1.88123126857762	38	40	36
Arhgap11a	ARHGAP11A /// ARHGAP11B	Rho GTPase activating protein 11A /// Rho GTPase activating protein 11B	6.4987613051329	6.95879971619991	7.19934707835072	6.77607545087635	7.49881517056527	6.87435380318944	6.14542932060389	5.9976580839363	5.75454122218364	4.78478751532848	6.59828664576205	6.46244139201172	6.98635974422503	6.0258427651673	61	63	59
Gm21596	NA	NA	9.14650491286166	8.63846004167704	8.64037641346675	10.2467344373226	8.42455153017679	8.02883989130191	8.73622431067438	6.60410500570506	9.88077811876102	9.14935158430286	9.23486200499235	8.79370802284022	9.01932546710096	8.60569348595626	68	68	67
Actc1	ACTC1	actin alpha cardiac muscle 1	0.627293434517851	1.16904688646618	0.89827086778478	1.73216320911376	1.30853148245901	0.067322220999282	0.299533760231434	0.756174659587312	0.381179243518994	0.065049155722675	0.320674065331135	0.693203544157492	1.14706117606831	0.314988850898472	23	29	14
Aqr	AQR	aquarius intron-binding spliceosomal factor	4.60784024947202	4.97037409686041	4.68860465786011	4.69531665293869	4.94540178434631	5.19953949517563	5.16827607937977	4.87473506937603	4.94582624729351	4.97316307009665	5.08826253378421	4.9233945396894	4.78150748829551	5.0416337491843	55	54	55
Zfp770	ZNF770	zinc finger protein 770	1.49646202453117	1.85634021522378	1.40707452415265	1.49470993742921	1.47413549424196	1.3108804879886	1.55373247484624	1.38188225366239	1.20299002093066	1.24880206640934	1.50703992312824	1.44854994750402	1.54574443911575	1.36755453782758	33	33	32
Dph6	DPH6	diphthamine biosynthesis 6	1.40667027499699	1.60443930373263	1.38046609950415	1.65621114807775	1.54507163685095	1.22059812972561	1.26862969559581	1.2901152252137	1.28020801217917	1.26748459959073	1.5141293495272	1.40309304318134	1.51857169263249	1.30686083530537	32	33	31
BC052040	NA	NA	1.57165474429646	1.61671572781677	1.49796778870834	1.29991386596349	1.53284233622564	1.91605945013293	1.4672723346479	1.48424181285811	1.64267598348104	1.73278147424351	1.73907699108981	1.59101840995127	1.50381889260214	1.66368467440889	34	33	35
Meis2	MEIS2	Meis homeobox 2	0.479331513698514	0.399798450585883	0.501195226144305	0.759330248186665	0.397934046826157	0.0904486868528093	0.176621754916652	0.157645096348865	0.183510232006079	0.0559326594153819	0.157419281491479	0.305378836042981	0.507517897088305	0.136929618505211	14	19	7
2700033N17Rik	NA	NA	0.241950601325171	0.423994253167407	0.166008254034926	0.399821845074136	0.238093181986581	0.0755390801503733	0.224061777186528	0.204802577705435	0.106925800279773	0.116781729774522	0.33213526365461	0.230010396758133	0.293973627117644	0.176707704791874	11	13	9
Gm13991	NA	NA	4.23389791738112	4.62913555900762	4.35387388475858	5.06650101261854	4.34902794365072	4.11839531270453	4.570560583504	3.93897303386241	4.24331518219324	5.65228978670251	5.05054039552157	4.5642282374459	4.52648726348332	4.59567904908138	53	53	53
Spred1	SPRED1	sprouty related EVH1 domain containing 1	7.91535504286488	8.33363313940172	8.79643087823331	9.58922167610319	9.61146213688799	5.59970733489421	7.19951488825662	5.74941576006295	6.06838591817756	6.71772526597462	6.93040243125686	7.50102313382854	8.84922057469822	6.37752526643714	64	68	60
Fam98b	FAM98B	family with sequence similarity 98 member B	6.42771067324179	6.47583213785439	7.0211207759621	6.95876751212094	6.90796230470934	7.77593497510173	8.35541128327258	6.6519756411246	7.22419935178326	7.01042618525288	7.24059773517252	7.09544896141783	6.75827868077771	7.37642419528459	63	62	64
Rasgrp1	RASGRP1	RAS guanyl releasing protein 1	0.727803905418024	0.470832368321994	0.506858772765922	0.623444424256573	0.638635357932757	0.53004828303015	0.822166683663817	0.994462802315393	0.68833483930104	0.537524405577793	0.495331309348235	0.6395857410847	0.593514965739054	0.677978053872738	22	21	22
Gm13986	NA	NA	0.515587558408888	0.349852694556972	0.335459504369903	0.257342564832118	0.259272590754165	0.417229213065244	0.648971158269239	0.583335294196872	0.691421542616291	0.369710620036364	0.287106898236064	0.428662694485647	0.343502982584409	0.499629121070012	17	15	19
Thbs1	THBS1	thrombospondin 1	10.7431166556459	12.656744224797	12.0280401625938	13.3753526823074	12.5151918837489	5.85172881680281	6.87638694868424	7.78762391885483	7.28239293841341	6.0484253831371	6.52596845104861	9.24463382418491	12.2636891218186	6.72875440949017	69	75	62
Gm29233	NA	NA	12.8111708402093	13.0547981437879	13.8738001343637	13.735358565031	15.4763392646936	5.52389604437703	5.74905841108494	10.5848677438293	7.59046342365654	7.41615933236266	7.66984244076429	10.31688675856	13.7902933896171	7.42238123267913	71	78	64
Gpr176	GPR176	G protein-coupled receptor 176	0.0244043531286039	0.0784046823630933	0.061396230397118	0.0575047975859669	0.0990630070473791	0.0279372540592045	0.0897722081546264	0.0757438617725668	0.0527270253922999	0.021595185218628	0.040945460390694	0.0572267332281982	0.0641546141044322	0.0514534991646699	3	4	3
Eif2ak4	EIF2AK4	eukaryotic translation initiation factor 2 alpha kinase 4	5.24868244132843	5.35241216557346	5.3839479936734	4.77639151776673	5.24487744889027	5.83200293892352	6.02259548018149	5.7170871641272	5.22434173861706	4.77341992557748	4.49319803131801	5.27899607690701	5.20126231344646	5.34377421312413	56	56	56
Srp14	SRP14	signal recognition particle 14	30.0321160887014	32.200811247849	32.0800184696814	34.9651545666509	31.6036322399259	37.9878448561902	35.3514172078777	36.8406417624587	33.8480257045193	41.6065940103496	34.7180713160705	34.6576661336613	32.1763465225617	36.7254324762443	91	91	92
Bmf	BMF	Bcl2 modifying factor	4.56169609664231	3.3862384165343	3.78238414095262	2.68594914877146	2.58440033976611	3.13116893015469	3.95183467802514	3.8109342400482	4.02614075432531	2.66079156858813	2.18818526643037	3.34270214365806	3.40013362853336	3.29484257292864	47	47	46
Bub1b	BUB1B-PAK6	BUB1B-PAK6 readthrough	3.41658945783239	3.81230961437495	4.33570843965088	4.19576525450639	4.37361395254403	5.19156685176159	4.46541582137248	5.12193281702899	4.17176533249054	3.06762384358534	4.86874687473797	4.27463984180778	4.02679734378173	4.48117525682949	52	50	53
Pak6	PAK6	p21 (RAC1) activated kinase 6	0.179556124801931	0.12466171466784	0.10828287381783	0.202839317679458	0.216873753482596	0.172452632317965	0.175674867458279	0.174068435359312	0.0789033475358193	0.129264443933879	0.183818480211072	0.158763271933271	0.166442756889931	0.152363701136054	8	9	8
Plcb2	PLCB2	phospholipase C beta 2	0.663486183269307	0.657437731479745	0.728327557455337	0.684592130969999	0.728607724411869	0.755407977283667	0.926469579273092	1.20230320287647	0.91151935063421	0.360563811956937	0.716920285072872	0.757785048607592	0.692490265517251	0.812197367849542	24	23	25
Inafm2	INAFM2	InaF motif containing 2	13.1576300373984	13.9995614777655	12.5287022012582	15.6531336406919	14.1695468134641	10.1060179825219	11.4207534146837	10.4333262071819	11.7336326881093	11.7763644941018	9.68702468038954	12.2423357852333	13.9017148341156	10.8595199111647	75	78	73
A430105I19Rik	NA	NA	11.571354590307	12.0298554654466	10.5870470056503	10.1673511846447	10.7103652980348	5.89766744884011	6.14666452585869	6.73581493169804	7.2108799737952	8.28077521839137	3.8082619600791	8.46782160024962	11.0131947088167	6.34667734311042	67	73	60
Phgr1	NA	NA	1754.87205421767	1991.7994308704	1633.67478492587	1776.50343870193	1884.7864352526	1415.05991685011	951.472670421768	1197.30544770042	1421.74323648869	2252.87878119876	1296.83473622045	1597.90281207715	1808.32722879369	1422.54913148003	100	100	100
Disp2	DISP2	dispatched RND transporter family member 2	0.874680026009432	0.623877258232042	0.638858138055286	0.737481726445252	0.616832861464137	0.615601998236448	0.47903806087132	0.498942376120055	0.578234883320043	0.612441034865141	0.643263681573801	0.62902291319936	0.69834600204123	0.571253672497801	22	23	20
Knstrn	KNSTRN	kinetochore localized astrin (SPAG5) binding protein	3.07766981456879	3.70049142929874	4.19349466062052	3.94943574145482	4.34044224654725	4.35561587344375	4.45787948540034	3.93429007648716	3.45759922380711	3.04444173453389	4.85934024039174	3.94279095695947	3.85230677849803	4.01819443901067	50	50	50
Gm14091	NA	NA	2.92135092078502	2.82002871087295	3.20847989377342	3.22500590214388	2.92983104252538	3.55197892098386	4.2512774039865	3.30660088558513	2.96965816253751	2.38437159312804	3.85872899895601	3.22066476684343	3.02093929402013	3.38710266086284	46	45	47
Ivd	IVD	isovaleryl-CoA dehydrogenase	9.18108536687663	9.60344576553985	9.32749265164193	9.97560950624072	10.4880515210558	10.7641199538238	11.0486877055104	8.73292328480305	10.1064142799707	9.78887581964679	9.26557835517338	9.84384401911664	9.71513696227098	9.95109989982135	70	70	71
Bahd1	BAHD1	bromo adjacent homology domain containing 1	8.51422392840409	8.8649025720804	8.84271582320343	8.94496126986216	9.42858019347997	8.57125616695961	7.52207509223083	8.19544037149049	9.36670621804731	10.3850419228269	8.61727457728126	8.84119801235149	8.91907675740601	8.77629905813939	68	68	68
Chst14	CHST14	carbohydrate sulfotransferase 14	1.50999696944473	1.6637970660626	1.63625360436338	1.92334287945007	1.70433137435682	0.990248668880348	1.05637802159664	0.767078745587631	1.53695179429259	0.43308420672243	1.52771626854848	1.34083450902779	1.68754437873552	1.05190961760469	31	35	28
Ccdc32	CCDC32	coiled-coil domain containing 32	8.32334309318515	8.48303294299423	8.32545640402617	7.63139831287933	7.9668462862766	8.6098856711593	8.79250191185825	8.29875955451117	8.26416341843151	10.1731708524335	7.48116929497246	8.39542979479342	8.1460154078723	8.60327511722769	67	66	67
Rpusd2	RPUSD2	NA	1.24244551883878	1.50392806360122	1.51020886532807	1.37897822163791	1.5595352716998	1.48939840441353	1.24375262804483	1.32523767022253	1.02563417297184	1.09683549802362	1.20206739931266	1.32527470128135	1.43901918822116	1.2304876288315	31	32	30
Casc5	NA	NA	1.30145074468795	1.33309759492863	1.5153160355136	1.5373882726185	1.81371843539714	1.5525527157551	1.59808613254515	1.67927564299797	1.08904424118557	0.887141939249444	1.55357092589711	1.44187660734329	1.50019421662916	1.39327859960506	32	33	32
Rad51	RAD51	RAD51 recombinase	2.17285792011121	2.36493252676376	2.34533784795079	2.31952593487249	2.62484991150344	2.97342678210199	2.7495728575139	2.87120954742249	2.40011353802907	2.34907968710458	2.97731198794573	2.55892895830177	2.36550082824034	2.7201190666863	42	40	43
Rmdn3	RMDN3	regulator of microtubule dynamics 3	11.7741332720746	13.693616347062	12.8930261214725	13.7239824860146	13.3185715675051	19.9022624396471	18.6882324483037	15.8523101240395	16.9429880942421	18.0266235998125	18.6581311725822	15.7703525157051	13.0806659588258	18.0117579797712	80	77	83
Gchfr	GCHFR	GTP cyclohydrolase I feedback regulator	0.61468070315521	1.24412732310227	0.768785511321431	1.39045709015619	1.10894821842587	2.19543503333162	1.9619590293333	1.79876992666867	2.54986259850638	2.3823925516366	2.47513721028397	1.68095956326559	1.02539976923219	2.22725939162676	35	28	39
Dnajc17	DNAJC17	DnaJ heat shock protein family (Hsp40) member C17	3.91619279179941	4.27991484921513	3.55572419345755	2.92630396369903	3.8935273687301	3.51848676500108	4.21985868718843	4.43504053020371	3.83109910558988	3.33129258861967	3.69212697967531	3.7817788930163	3.71433263338025	3.83798410937968	49	49	49
Gm14137	C15orf62	chromosome 15 open reading frame 62	0.630834359716772	0.417384463395784	0.563085708094337	0.386408990364914	0.284522775702419	0.825745344200029	0.579404615215636	0.84598756340077	0.795987685051958	0.439254657541209	0.540049195274504	0.573515032541667	0.456447259454845	0.671071510114018	21	18	22
Zfyve19	ZFYVE19	zinc finger FYVE-type containing 19	7.12791674742693	6.8265924183697	6.98662694938386	6.5437986328203	7.26039130360371	8.03987609733806	6.50991817939684	7.25189883213376	6.99486357127709	8.14835101620296	6.41896038849047	7.10083583058579	6.9490652103209	7.2273113474732	63	62	63
Ppp1r14d	PPP1R14D	protein phosphatase 1 regulatory inhibitor subunit 14D	31.8664328475169	35.2075098854101	35.5222591468396	34.4549916338721	42.3622124185931	88.5354370328175	87.0314324886532	72.1972354561879	66.5067182761286	80.2465930281146	97.0619827849738	60.9993459090098	35.8826811864463	81.9298998444793	96	92	97
Spint1	SPINT1	serine peptidase inhibitor, Kunitz type 1	111.504234716669	132.40410979928	119.790824163392	121.910285185245	125.104027453615	130.0278456322	114.062884093611	110.787018105958	133.012063085	180.388648300878	151.936648752434	130.084417208025	122.14269626364	136.702517995013	99	98	99
Rhov	RHOV	ras homolog family member V	2.57949331366355	2.37846335823343	2.54022847439585	2.18173809842895	2.17563528630809	4.3973902280726	3.88930721985377	3.40636113535318	3.4102821398293	3.54745933603238	3.33963665355586	3.07690865852063	2.37111170620597	3.66507278544951	45	40	48
Vps18	VPS18	VPS18 core subunit of CORVET and HOPS complexes	4.01936449593054	4.17175551187993	4.2550627971639	4.05229195583677	3.76914955585287	4.66002416315454	3.21229339433414	4.28416524645996	4.46195153666433	4.72369408576162	4.46566132777401	4.18867400643751	4.0535248633328	4.3012982923581	51	51	52
Gm14207	NA	NA	5.5972101675545	4.47745876208634	4.57483467428696	5.07498934217178	5.00825845780739	6.84671458677944	6.97386966934787	7.66532911565628	7.48504273071693	5.6918628422006	7.00535454499845	6.03644771760059	4.94655028078139	6.9446955816166	59	55	62
Dll4	DLL4	delta like canonical Notch ligand 4	5.55386036572029	4.26071159077182	5.2867940153755	4.24075489362555	4.02572385960022	5.54958285032568	5.64776832000698	5.32295297755903	4.86337512627651	3.6558638742868	5.90592027103389	4.9375734676893	4.67356894501868	5.15757723658148	55	53	56
Chac1	CHAC1	ChaC glutathione specific gamma-glutamylcyclotransferase 1	0.290630949445408	0.315130426329029	0.261130882186887	0.195663850063431	0.192253820640967	0.74858443966978	0.32895243606493	0.734511871538553	0.580830701295766	0.244317794163284	0.780189859808508	0.42474518465514	0.250961985733144	0.569564517090137	17	12	20
Ino80	INO80	INO80 complex ATPase subunit	7.23586618946337	7.47904158045389	6.42934862907512	7.00586451800834	6.69745714778107	6.69687867610063	7.4643674111643	7.32096211291208	6.8938037705489	7.64579151590184	7.65025872712642	7.13814911623054	6.96951561295636	7.2786770356257	63	62	63
Exd1	EXD1	exonuclease 3'-5' domain containing 1	1.18638869379589	1.28386856331391	1.22255929684509	1.3703739702113	1.02283128627006	1.29353485917546	1.41263620237287	1.56411952095988	1.28871957996911	1.48067037182051	1.39049804238365	1.31965458064707	1.21720436208725	1.40502976278025	31	30	32
Chp1	CHP1	calcineurin like EF-hand protein 1	112.425434386264	116.302894475409	118.098860232064	126.234945813587	120.048699724362	195.074601129141	207.326014558117	146.089149609799	209.820354261888	272.626072045331	239.828832041744	169.443259843428	118.622166926337	211.79417060767	99	98	99
1700020I14Rik	NA	NA	34.9347183844542	31.4266150972446	30.5971839647572	29.4580406764839	28.912266708527	25.651565566614	31.7223297549091	26.7556346112517	28.2719488438753	33.6529872729446	28.8933753590994	30.0251514763783	31.0657649662934	29.1579735681157	90	90	89
Oip5	OIP5	Opa interacting protein 5	1.49846571414845	1.60114168389769	1.46176896803757	1.63033216485501	1.55283935850107	2.28208319501531	2.27149242620201	1.88641834369062	1.31524347247023	1.55092114158231	1.99782412199594	1.73168459912693	1.54890957788796	1.88399711682607	35	33	36
Nusap1	NUSAP1	nucleolar and spindle associated protein 1	2.88731835981716	2.90429926523302	3.37848677822347	3.36952046145572	3.94377394131542	4.36085118409367	3.93357497829645	3.32608670173498	3.27949692345316	2.69152540649769	4.02164062428531	3.4633249658551	3.29667976120896	3.60219596972688	47	46	48
Ndufaf1	NDUFAF1	NA	7.39582511591145	9.52129799663591	8.64625401444929	10.1468000715755	9.25421351710902	11.230185187219	14.0274216452213	10.3154460224426	10.3921287397384	11.5557116565561	10.8487193247556	10.3030912083286	8.99287814313624	11.3949354293222	71	68	74
Rtf1	RTF1	NA	8.66960422073286	8.35793862687563	8.91192906031047	9.31116157345473	9.12092978409579	8.62903830463873	9.56061425144756	7.93580506471657	9.11598264232476	9.4873336666146	8.8653726937097	8.90597362626558	8.87431265309389	8.93235777057532	68	68	68
Itpka	ITPKA	inositol-trisphosphate 3-kinase A	13.0324480964016	11.4553370332004	11.6155555305351	10.9409994337696	10.5835016852575	14.1551635217426	11.1371931698128	11.2783360118577	12.7075647780607	15.2142890673823	11.6244145157489	12.1586184403427	11.5255683558328	12.6861601774342	75	74	76
Ltk	LTK	leukocyte receptor tyrosine kinase	0.992827346081245	0.722996321796454	0.761217592235831	0.913492670054763	0.883641042829163	1.06836093867099	0.966414479425979	1.37344232828503	0.929526549825926	0.960541100129286	0.92172002332048	0.954016399332287	0.854834994599491	1.03666756994295	27	25	28
Rpap1	RPAP1	NA	5.85741802419865	5.48195945260855	6.08354207971298	5.02221130677014	5.23411527109108	5.44554694832973	4.61729556103054	6.29724719149339	4.96840280631918	5.5003825161364	4.95887641754084	5.40609068865741	5.53584922687628	5.29795857347501	57	57	56
Tyro3	TYRO3	TYRO3 protein tyrosine kinase	1.57103581071673	1.77868684676453	1.52835801738318	1.52450803732465	1.85569011652562	2.61422133664968	1.99394375821051	2.19523382540507	1.90308257603463	1.77623447114255	1.85777557249381	1.87261548805918	1.65165576574294	2.05674858998937	36	34	38
Mga	MGA	MAX dimerization protein MGA	5.64361033441504	4.55236707802589	4.78634045704531	4.98305124429419	4.76909904422985	4.05992271235706	4.78116282748208	5.20078389405747	4.04229944220212	4.3595537078052	3.97945065876535	4.65069467278905	4.94689363160206	4.40386220711155	53	55	52
Mapkbp1	MAPKBP1	mitogen-activated protein kinase binding protein 1	2.93796951591155	2.78884610020114	2.84078998004386	3.04083913816933	2.73697018165528	2.35549656996327	2.28988240971583	2.59511114384423	2.3685108078059	2.15661624172909	1.84980524944803	2.54189430349886	2.86908298319623	2.26923707041773	41	44	39
Gm13999	NA	NA	2.32398784734719	2.09005319869532	1.97633768683891	2.76008192293553	2.22922624837127	1.79859407350817	1.75052598987679	2.11164350243035	2.86415487312878	1.65097308171432	1.72991400997401	2.11686294862006	2.27593738083764	1.98430092177207	38	39	37
Jmjd7	JMJD7	jumonji domain containing 7	0.404560258709296	0.526396436633286	0.479814673014211	0.367693303952107	0.284648902392886	0.458495238269855	0.522010592802424	0.505841468710211	0.380223054090098	0.536987418159634	0.570165535940414	0.457894262061311	0.412622714940357	0.495620551328773	18	17	19
Gm28042	JMJD7-PLA2G4B /// PLA2G4B	JMJD7-PLA2G4B readthrough /// phospholipase A2 group IVB	0.259829372016071	0.360912031855998	0.395501545850363	0.246955838514908	0.25092411596186	0.267699259465052	0.34252774766121	0.378142616006239	0.208039519665388	0.316478937888376	0.369266808164956	0.308752526640947	0.30282458083984	0.313692481475203	14	14	14
Pla2g4b	JMJD7-PLA2G4B /// PLA2G4B	JMJD7-PLA2G4B readthrough /// phospholipase A2 group IVB	0.133266908751298	0.203153308878081	0.23752475791689	0.134580555694889	0.144747125543463	0.112084397438009	0.161613186626137	0.198972149322808	0.0881421162770439	0.137179979092881	0.167695745864828	0.15626911194603	0.170654531356924	0.144281262436951	8	9	8
Sptbn5	SPTBN5	spectrin beta, non-erythrocytic 5	0.109402653715479	0.148513338774631	0.0963596297711471	0.084027851816494	0.0847873448386435	0.0899613782941241	0.130804298930793	0.196763300461654	0.11984998367931	0.0490864519048371	0.104703931493139	0.110387287607296	0.104618163783279	0.115194890793976	6	6	6
Ehd4	EHD4	EH domain containing 4	14.2083743667686	18.2765714701409	15.3876849755788	16.0270764592074	16.7545276912994	18.6076300282869	18.1290227338121	17.4885147998897	15.7509059908673	11.8566607509914	14.8809362986395	16.1243550514075	16.130846992599	16.1189451004145	81	81	81
Pla2g4f	PLA2G4F	phospholipase A2 group IVF	0.128731756377307	0.322115833843659	0.22421220947708	0.150000806690838	0.290306925117107	0.0850197889297832	0.235370962526883	0.210749077776183	0.144414927258913	0.230017713929134	0.242983439450098	0.205811221943362	0.223073506301198	0.191425984978499	10	11	10
Vps39	VPS39	VPS39 subunit of HOPS complex	4.4507740350368	4.21869354600546	4.51465282698863	4.52442468058323	4.36394643189379	4.49697180222798	4.88431673541877	4.48368892576338	4.26754268295382	4.93896127980948	4.37148997485983	4.50140572014011	4.41449830410158	4.57382856683888	53	52	53
Tmem87a	TMEM87A	transmembrane protein 87A	10.0697241014762	9.4389094584288	8.52216867977169	8.52662927733644	8.61784460683331	9.75614614096482	11.2413005992677	10.6398040538518	10.3706189816337	10.3124410531842	10.3967352707945	9.80839292941302	9.03505522476929	10.4528410166161	70	68	72
Ganc	GANC	glucosidase alpha, neutral C	3.66829766331518	3.26419289422116	3.55662098871044	3.55656046371344	3.53861280121053	3.01777628642956	3.25903224912026	2.93599895862284	3.41281700447352	3.82536234904801	3.35448643973739	3.39906891805476	3.51685696223415	3.30091221457193	47	48	46
Capn3	CAPN3	calpain 3	0.691433189123545	0.63142265808026	0.677418113269734	0.711002231032305	0.603772961925358	0.710207212749642	0.557470578689848	0.621543001103257	0.987394378281988	0.825568711526171	0.643607124981515	0.696440014614875	0.66300983068624	0.72429850122207	23	22	23
Zfp106	ZNF106	zinc finger protein 106	23.3235874700221	24.1718040266663	22.8897350812067	22.145321415998	22.2475598710303	25.9471452798217	27.8748298170487	25.4515462683433	22.5019292447238	24.2107231727234	20.948895393772	23.7920979128506	22.9556015729847	24.4891781960721	87	86	87
Gm26899	NA	NA	15.6252647420869	16.0692213498691	16.0815507867547	15.7504137307498	16.1795811642426	18.7873500460052	21.0187855784837	17.4119729983635	15.837216807444	16.7867946591317	14.385201089314	16.7212139047677	15.9412063547406	17.371220196457	81	80	82
Snap23	SNAP23	synaptosome associated protein 23	15.0793074915474	17.3838754894688	13.4464752292235	14.8399749862469	15.6450042681277	19.492997760402	23.6571588624042	19.0849477792255	15.6353930606789	16.7693177796769	15.9395333789631	16.9976350987241	15.2789274929229	18.4298914368918	82	80	83
Lrrc57	LRRC57	leucine rich repeat containing 57	7.27779744432659	6.05703016145018	7.3401440315721	7.83135554245908	7.54134584138862	6.40749138687284	6.92765410824742	6.82948083885889	5.91961780076045	8.10048052115941	6.47868831925109	6.97373509057697	7.20953460423931	6.77723549585835	62	63	62
Haus2	HAUS2	HAUS augmin like complex subunit 2	6.54457306519113	6.06198635645021	5.08502163097473	6.1711332499496	5.71683827680365	6.64294379722017	6.34212732258272	5.15895020241775	5.94931209770859	6.87490740778197	6.05867324471177	6.05513333198112	5.91591051587386	6.17115234540383	59	59	60
Stard9	NA	NA	1.17666001049167	0.853519732889525	1.12153937864826	1.29470682885142	1.05035246420103	0.430759191417062	0.477231882255698	0.89669718881489	0.509772572661803	0.305857054580784	0.447277941297032	0.778579476919016	1.09935568301638	0.511265971837878	24	29	19
Cdan1	CDAN1	codanin 1	3.36031909484272	2.87739555007204	3.43144773483488	3.42569437089143	3.26415864093424	2.70863920986096	2.38341031588526	3.14175869203445	2.49530670752425	2.95262679980351	2.90574249360054	2.99513632820766	3.27180307831506	2.76458070311816	45	46	43
Ttbk2	TTBK2	tau tubulin kinase 2	2.97403929690199	2.75219656477331	2.79883861644488	3.12831947154983	2.84076832544944	2.52836374359705	2.58247273713435	2.66503708493546	2.48056419731983	3.10415072978297	3.10376802792743	2.81441079961968	2.89883245502389	2.74405942011618	43	44	43
AV039307	NA	NA	3.48299916189723	3.51173900613091	2.98297697592976	3.62958727660305	3.21983633420054	2.29052846306436	2.72602678812218	3.41720438065518	2.7819306277878	3.83619796674041	3.38813320811944	3.20610547175008	3.3654277509523	3.07333690574823	46	47	45
Ubr1	UBR1	ubiquitin protein ligase E3 component n-recognin 1	5.56636296822881	5.22238542958459	5.05582342847676	5.33296375958025	5.08914044273907	4.13337945492047	4.17934086652733	4.77184414315776	4.35010356122538	4.77023370619405	4.43349973567986	4.80955249966494	5.2533352057219	4.43973357795081	54	56	52
Tmem62	TMEM62	transmembrane protein 62	5.6462498424594	6.46576197454978	5.4953293841645	5.88846207383172	5.92214121162591	5.98644953946781	6.28887690844598	5.04684201566056	6.30164925760745	7.87799677723944	6.67577330013866	6.14504838956284	5.88358889732626	6.36293129975998	60	59	60
Ccndbp1	CCNDBP1	cyclin D1 binding protein 1	11.5797764497485	10.5472619137726	10.0355315471768	10.7844454293134	10.4125730310397	11.4767793981938	11.805291217239	11.091573905643	11.6969962199203	14.648162293325	12.8858397283737	11.5422028303405	10.6719176742102	12.2674404604491	74	72	75
Tgm7	TGM7	transglutaminase 7	0.317027788042952	0.559597017713364	0.7392808300328	0.804104742812977	0.984288209492643	3.43088247551408	3.94295603019668	2.4419208323623	4.27699887131791	4.66797096221111	6.104561735336	2.56996268136662	0.680859717618947	4.14421515115635	42	23	51
Lcmt2	LCMT2	leucine carboxyl methyltransferase 2	3.41318432953808	4.0664924945621	3.86382972398722	3.80537568884856	4.30444043995084	6.19422712130976	5.24028104284425	4.74157705201668	7.08032859179943	9.44418206213792	8.19676782414637	5.48642603374011	3.89066453537736	6.81622728237573	57	50	62
Adal	ADAL	adenosine deaminase like	3.05125327640713	2.74897016936572	3.20301951569211	3.89458460844564	3.4303979354071	4.57363770660695	5.13479471288345	4.28082453986251	6.51507997607133	7.79919435395139	7.41633411052079	4.73164462774674	3.26564510106354	5.95331089998274	54	46	59
Zscan29	ZSCAN29	zinc finger and SCAN domain containing 29	5.3489310723833	5.07971759095789	5.93176738203942	5.66302738648329	5.2221112554477	4.77478321404958	4.84487883813219	4.49611506341083	5.05783843978342	5.75209476987713	5.52270816232422	5.24490665226263	5.44911093746232	5.07473641459623	56	57	55
Tubgcp4	TUBGCP4	tubulin gamma complex component 4	5.88068213772388	6.09032769568331	6.61549319093034	6.62351149914781	6.28621068651248	7.69108860424906	8.2971228206531	7.18902179940093	7.02825811379555	7.34427361445516	8.19863402871317	7.02223856284225	6.29924504199956	7.6247331635445	63	60	65
Trp53bp1	TP53BP1	tumor protein p53 binding protein 1	3.92774199322555	3.89840698859077	3.84011877836523	4.09422669220361	3.8116845830822	4.07208653762608	4.59074328536949	4.74049140766375	4.08037480000613	3.80901659895024	4.40425100870098	4.11537660670764	3.91443580709347	4.28282727305278	51	50	52
Map1a	MAP1A	microtubule associated protein 1A	1.02327209279981	0.829203950814739	0.976796059928502	1.20580461063338	0.912462209907147	0.438717764693825	0.433770536808749	0.540977777177534	0.496382622894497	0.269914964616948	0.434677408009809	0.687452727116812	0.989507784816715	0.43574017903356	23	27	17
Ppip5k1	PPIP5K1	diphosphoinositol pentakisphosphate kinase 1	7.07585807222201	7.22413614596148	6.96635037581241	6.76722684684462	7.13553024236719	7.51350979241166	6.99534769801142	7.46912671725774	7.48748358914636	7.93712647573809	7.61887464712305	7.29005187299055	7.03382033664154	7.50357815328139	64	63	64
Ckmt1	CKMT1B /// CKMT1A	creatine kinase, mitochondrial 1B /// creatine kinase, mitochondrial 1A	175.062689616232	210.099758670885	208.255226375865	194.875879755711	223.969420027018	248.665088413792	209.475903078561	174.225372338921	242.688038085532	286.551976351658	217.203144639929	217.370227032191	202.452594889142	229.801587151399	99	99	100
Strc	STRC	stereocilin	0.142573555934925	0.190172891967907	0.175682518959421	0.143978940945696	0.114829282530854	0.148640633392699	0.0778047237204143	0.179485835879591	0.160895091671587	0.148690945391192	0.147369804601712	0.148193111363273	0.15344743806776	0.143814505776199	8	8	8
Catsper2	CATSPER2	cation channel sperm associated 2	0.643792779759313	0.594646202661968	0.564562847145569	0.680478625723305	0.712367927268106	0.552743675119274	0.524650201953408	0.725039923941759	0.612018779986563	0.512717621452554	0.604884682242604	0.611627569750402	0.639169676511652	0.588675814116027	21	22	21
Pdia3	PDIA3	protein disulfide isomerase family A member 3	153.232321041349	156.508052147401	156.651396324386	148.80407836899	167.545365625515	214.939798679495	233.4536821686	195.396143416507	166.090365149286	149.542185873981	170.65096267719	173.892213770245	156.548242701528	188.345522994176	99	99	99
Ell3	ELL3	NA	1.62932487754155	1.7797594387236	1.63961576930386	1.88670877668698	1.50892913063345	1.67867496950607	2.11463844082616	1.78196946035483	2.0769482274435	1.30720882360394	1.69487563423383	1.73624123171434	1.68886759857789	1.77571925932806	35	35	36
Serinc4	SERINC4	serine incorporator 4	14.9635649731966	14.7631593221266	14.9197305287746	15.0067546085796	14.0228019018427	16.4656252557259	18.740940207442	16.7392536725742	15.4376697089846	17.9422349250615	15.0903234170248	15.8265507746666	14.735202266904	16.7360078644688	80	79	81
Serf2	NA	NA	31.2174863197801	33.0217489390436	33.6836377414316	32.7582641636636	32.4553669387677	40.0764800419275	38.0352294425468	36.7097451193846	33.5838420880071	41.3396244658425	36.8313348404552	35.4284327364409	32.6273008205373	37.7627093330273	92	91	92
Gm22953	MIR1282	NA	305.398934307243	333.886291325484	337.06743247232	321.570244227316	337.66485079388	458.088053779822	360.418527899687	395.159476563608	346.539108007715	485.606760643845	406.22883134923	371.602591942741	327.117550625249	408.673459707318	100	100	100
Hypk	HYPK	huntingtin interacting protein K	6.97088445776018	7.71055198958865	7.31835970520735	7.24289704183409	7.55656393810727	7.8733962466017	8.14680499363157	7.27801930317632	6.96246734005649	7.62949444729512	8.70750152036322	7.58154008942018	7.35985142649951	7.76628064185407	64	64	65
Mfap1b	MFAP1	microfibril associated protein 1	5.83028852075427	6.1887853912329	5.62502328469681	6.53560326210385	6.79954799651238	6.54471309414674	7.11960406808804	5.62817220606273	6.64230153078441	7.21907868263292	6.42241786022114	6.41413962702147	6.19584969106004	6.59604790698933	61	60	61
Gm14017	NA	NA	4.10848760140011	4.85080730898683	3.14512528952697	4.77133394995999	4.7067094980495	6.13774595931666	7.04507887586363	4.75449714719795	5.92514825401793	6.92574653514487	5.22159370349576	5.23566128390547	4.31649272958468	6.0016350791728	56	52	59
Gm14018	NA	NA	1.15019593553043	1.21776041751062	1.01465704279369	0.668761838299218	0.754572238295934	1.31670427400574	1.36103166706381	1.01996184852861	1.18605387694948	1.11032475385623	0.964895522360701	1.06953812865404	0.961189494485978	1.15982865712743	28	27	30
Mfap1a	MFAP1	microfibril associated protein 1	7.86893795629952	8.47446898620996	7.64927122701092	8.16395529139124	8.15798100294398	8.34858885501375	8.95995363935315	7.30122653092372	8.8271264003871	9.20118603217217	8.28084629020654	8.29395838290109	8.06292289277112	8.4864879580094	67	66	67
Wdr76	WDR76	WD repeat domain 76	2.31153091323563	2.10608049455712	1.89022974867904	1.84916458381596	2.13730641723513	2.8074060200216	2.57931057299228	2.35872151944174	2.27428887744953	1.8829734227768	2.06995862294625	2.20608829028646	2.05886243150458	2.32877650593803	39	38	40
Frmd5	FRMD5	FERM domain containing 5	0.0460373244359266	0.0158470343102209	0.0780013900282987	0.0619881685893517	0.0257078540544676	0.0112932700003634	0.018609867909811	0.0233283555473153	0.0319713168378697	0.0232788573866272	0.0386205574524195	0.0340621815047883	0.0455163542836531	0.024517037522401	2	3	2
Casc4	NA	NA	11.2159186670943	9.63465961292838	8.86174617663939	7.8544456204948	7.44087595730844	9.5762354202922	10.5069979950353	9.1141342420217	8.91396358640536	7.10048067953409	5.15076137964608	8.67001993976364	9.00152920689307	8.39376221715578	68	68	67
Ctdspl2	CTDSPL2	CTD small phosphatase like 2	3.50569328496076	3.51723364823325	3.31404587038332	3.2701867576705	3.38344884387784	3.1614954529652	3.53039996864039	3.01906141247926	3.06951751925546	3.38127353720684	2.86685222184287	3.27447350159234	3.39812168102513	3.171433352065	46	47	46
Eif3j1	EIF3J	eukaryotic translation initiation factor 3 subunit J	3.00582026865384	3.22806988299416	2.96223647808805	3.19202917330667	3.36165383606182	3.28370195388153	3.3713675010459	2.7933244886493	2.91359661653142	3.07263648025229	2.96085104641441	3.10411706598904	3.14996192782091	3.06591301446248	45	45	45
Spg11	SPG11	SPG11 vesicle trafficking associated, spatacsin	5.78976941645901	5.64491776862155	5.2708343149112	5.731337711452	5.65671149170183	5.05898614286858	4.51647563382152	5.23825503740472	4.92738871286773	6.08044435183851	5.37977628290955	5.39044516953238	5.61871414062912	5.20022102695177	57	58	56
B2m	B2M	beta-2-microglobulin	540.26745723124	550.681856388142	554.479922579278	653.620358134714	594.224358102411	755.588520654219	907.11384440271	648.268505344449	732.806605848874	907.960805167394	929.452696480541	706.76953912127	578.654790487157	813.531829649698	100	100	100
Sord	SORD	sorbitol dehydrogenase	57.22504859443	60.4706029984287	58.0066859997029	58.7083641976865	55.1111902688449	59.5117556744206	64.9765816830385	52.7366637591496	59.7212417717378	59.2565615939156	55.7693164841718	58.3176375477752	57.9043784118186	58.6620201610723	95	95	95
Duox2	DUOX2	dual oxidase 2	11.0513504099557	11.1689302183121	8.50803320749542	7.52856617903362	9.54440193340429	27.0021774113441	37.6980236664085	26.8633300822806	29.2818049145985	27.687383258008	34.1676350098417	20.9546942082439	9.56025638964024	30.4500590570802	85	70	90
Duoxa2	DUOXA2	dual oxidase maturation factor 2	1.07584567290934	1.8602181910617	1.22441515004906	1.28764511579431	1.77919317808	13.3251269529455	28.1086343934434	11.3953595057459	16.3516996498615	13.9363076373228	22.3625226533414	10.2460880091414	1.44546346157888	17.5799417987768	71	33	82
Duoxa1	DUOXA1	dual oxidase maturation factor 1	0.319009547727522	0.345901270908135	0.223570583005045	0.148996275263917	0.294957361189562	1.83508491064827	4.6781511220299	1.96254117082076	2.59756833498366	1.81546845099501	3.13110769548369	1.57748697482322	0.266487007618836	2.66998694749355	34	13	42
Duox1	DUOX1	dual oxidase 1	0.364326982933346	0.478834975584399	0.386322986464037	0.386162129906371	0.385679010159961	1.00820362386005	1.31888879402201	1.1294276954684	1.32221625482344	0.991148069941275	1.2503155382783	0.820138732858326	0.400265217009623	1.17003332939891	25	16	30
Shf	SHF	Src homology 2 domain containing F	4.55466400763979	6.39914016388332	4.42863928367098	4.37027729905342	5.4615098375577	9.66405371213163	7.56930258826923	8.72156886116609	6.8230257736877	5.03188661271738	6.05167021118535	6.27961257736024	5.04284611836104	7.3102512931929	60	55	64
Slc28a2	SLC28A2	solute carrier family 28 member 2	0.444708634193375	0.385938804143366	0.438848816037194	0.517597840628822	0.305962186690218	0.381815224633642	0.767816261176269	0.741922646041269	0.494658876912154	0.360169507845473	0.208663242715836	0.458918367365238	0.418611256338595	0.492507626554107	18	17	19
Bambi-ps1	NA	NA	0.616134339953212	0.355014613795472	0.20218234993105	0.459892675964122	0.362468716664538	0.597996451224197	0.409329074370322	0.427594571020132	0.260451020276069	0.248900924903722	0.134836444310233	0.370436471128461	0.399138539261679	0.346518081017446	16	16	15
Gm14085	NA	NA	0.10792592330019	0.0917833836670438	0.109520257265636	0.131428849326534	0.0859013131566879	0.119916021751924	0.0808389418292068	0.194226303676612	0.118304680146749	0.0842670408000706	0.063909667759534	0.108002034789108	0.105311945343218	0.110243775994016	6	6	6
Gatm	GATM	glycine amidinotransferase	2.81135003639692	2.96048053332578	3.04258113576441	3.83166672431946	2.75049459320536	2.56801408382583	3.66054675504869	3.21234992841471	2.47473309768922	1.24153065716721	2.2476035622043	2.80012282794199	3.07931460460239	2.56746301405833	43	45	42
Spata5l1	SPATA5L1	NA	2.58332776964054	3.43344215079059	3.50377214123747	3.12640983229665	3.02383727846532	4.3831465805806	1.84487668425529	3.64077290851789	2.75749220691337	2.84384648965627	2.50253651521358	3.05849641432432	3.13415783448611	2.99544523085617	45	45	45
AA467197	C15orf48	chromosome 15 open reading frame 48	107.610203957011	94.0700462515123	84.3998107093242	102.946517893134	94.4063381450297	181.364496437579	203.580705477019	136.335016035707	171.660676665501	298.303251028752	162.814726295869	148.862889899676	96.6865833912023	192.343145323405	99	98	99
Mir147	MIR147B	NA	612.06792112838	544.648795026815	456.257925937712	586.679231057469	542.338846746744	1028.26042949275	1267.84931187243	802.665373468374	1003.51668217424	1793.77180408589	947.268691040245	871.393182911914	548.398543979424	1140.55538202232	100	100	100
Slc30a4	SLC30A4	solute carrier family 30 member 4	47.5328932406815	46.6259198365998	43.5612078461752	45.7899416208393	44.7142607849658	43.2321578885089	46.4921103135466	38.0296569085499	44.2235253486679	63.2341964699583	53.0601331293983	46.954182126172	45.6448446658523	48.0452966764383	94	94	94
4930417H01Rik	NA	NA	6.80741777135007	6.19661871352096	6.96821185868806	6.07673644272778	6.04967395342852	6.65282326429815	5.35070685451401	5.46650314323777	5.89674728259022	8.55605644374924	7.13839999289469	6.46908142918177	6.41973174794308	6.51020616354734	61	61	61
Bloc1s6	BLOC1S6	biogenesis of lysosomal organelles complex 1 subunit 6	20.3247587639389	20.1451030746673	18.9889769728229	19.3955467286383	19.5447643904218	18.3617602304121	19.9570524282208	17.4535498627357	18.3621865928684	21.8111370708143	18.7223117636448	19.3697407162896	19.6798299860978	19.1113329914494	84	84	84
Sqrdl	NA	NA	136.624556117329	160.208918753008	150.314132871027	147.006255816579	162.845135774384	172.426079587626	169.624649870732	141.567725789498	159.378167825782	207.514764286724	185.905516482276	163.037809379542	151.399799866466	172.73615064044	99	99	99
Gm13988	NA	NA	1.65195438972963	2.05657455567377	2.1967272782191	0.945334945037363	1.9371939190627	1.89109988848678	1.86977478416073	2.27060635629672	1.69534321531552	0.584719633107157	2.49447421973931	1.78125483498443	1.75755701754451	1.80100301618437	36	35	36
Sema6d	SEMA6D	semaphorin 6D	5.38588133716036	5.21852440005678	5.24511560624773	5.2144962692494	4.85157231322676	6.35985542950287	6.72162696913406	7.44776143551889	6.42993440946222	7.18077131018763	7.02487786704879	6.09821975879959	5.1831179851882	6.86080457014241	59	56	62
Slc24a5	SLC24A5	solute carrier family 24 member 5	2.02828803353584	2.10742658608265	1.68786932965124	1.83520514853807	1.74980606225009	1.83493503342957	2.29958224098325	2.29053664052616	1.79774546870955	1.11121825553583	2.15830902446114	1.90008380215485	1.88171903201158	1.91538777727425	37	36	37
Myef2	MYEF2	myelin expression factor 2	2.34835780362104	2.21125127862462	2.20360855402324	2.42276740947898	2.40271491267531	2.46352715931444	2.78047102000397	3.25872780775877	2.41566566245271	1.49292634086457	2.65584182425075	2.42325997936986	2.31773999168464	2.51119330244087	41	40	41
Slc12a1	SLC12A1	solute carrier family 12 member 1	0.0825547222353171	0.0464146060154413	0.0623071062775541	0.0472421419695923	0.0595749381267829	0.0283517318003223	0.0140160108755411	0.0219621712687765	0.0356728564991458	0.00730519062705453	0.0138509760596318	0.0381138592504691	0.0596187029249375	0.020193156188412	2	3	1
Dut	DUT	deoxyuridine triphosphatase	7.0673487717296	7.07961545343866	7.82573930815513	7.2234019173448	8.38737570166028	9.14131006676993	7.68640362723534	8.93678567603183	6.83498406405259	6.68181688621207	7.81670925621215	7.69831733898567	7.5166962304657	7.84966826275232	65	64	65
Fbn1	FBN1	fibrillin 1	4.04445508767842	3.03891317227443	2.76051687205142	4.11337345710422	3.50086759799761	1.14962906149697	1.44081194119826	2.54638772240749	1.71205886151569	1.15420415704035	1.53683306150166	2.45436827202423	3.49162523742122	1.58998746752674	41	48	34
Gm9913	NA	NA	0.471277213654338	0.410445564626343	0.575471505752292	0.516060777476642	0.527554420989064	0.263250854509008	0.163881441877031	0.302107633421552	0.128811197997855	0.0904399862163594	0.185768219729959	0.330460801477313	0.500161896499736	0.189043222291961	15	19	10
Cep152	CEP152	centrosomal protein 152	2.4909914181887	2.13322108624852	2.12253410516084	2.09906468663922	2.30156742587028	2.23784524945481	2.64672974301587	2.51980314355438	1.88902247160933	1.82106509867146	2.01011029357634	2.2065413383627	2.22947574442151	2.1874293333137	39	39	39
Shc4	SHC4	SHC adaptor protein 4	1.82136818010321	1.37348507488971	2.07967377664593	2.01569521636203	1.62392535793256	1.40723647516973	1.28709657174225	1.46281536168427	1.44925458601799	1.14637033236548	0.886333814492874	1.50484134067327	1.78282952118669	1.27318452357876	33	36	31
Eid1	EID1	EP300 interacting inhibitor of differentiation 1	23.717805710001	18.3266250479621	21.8108928487247	24.4724911614167	19.6096933276251	17.0219119944882	20.046285586588	16.6162592849645	17.7650904474683	15.0623224235055	13.4887476435815	18.9034659523932	21.5875016191459	16.6667695634326	83	85	81
Secisbp2l	SECISBP2L	SECIS binding protein 2 like	12.5219026784234	13.1759166454792	13.4303544599158	14.0477744043923	14.4307045919183	15.4309334807373	14.6085308312856	13.1565853445351	13.4677653500931	19.3064153633421	18.3611748696939	14.7216416381651	13.5213305560258	15.7219008732812	79	77	80
Cops2	COPS2	COP9 signalosome subunit 2	18.9777860846843	18.0725982386523	17.8649017791026	19.2370561178783	17.8807823134656	21.8529940114705	25.2557102544895	17.8968830181797	21.099883989199	22.8589294944546	22.9753094660013	20.3611667970525	18.4066249067566	21.9899517056324	85	83	86
Galk2	GALK2	galactokinase 2	6.19450334629759	6.79137739753334	6.54969096356324	6.38709413896775	6.38668926151308	8.79398723439816	7.60244039047323	6.37205812438083	7.52193498505578	7.45114144816906	6.98518339325161	7.0032818803276	6.461871021575	7.45445759595477	63	61	64
Fam227b	FAM227B	family with sequence similarity 227 member B	0.150142126782527	0.105517701959364	0.161882605118081	0.202162822913664	0.112863368975888	0.225589193798186	0.350499793859242	0.133141873001403	0.243293102963997	0.232503901448526	0.204674807773482	0.192933754417669	0.146513725149905	0.231617112140806	10	8	11
Fgf7	FGF7	fibroblast growth factor 7	1.3378389244904	1.31767179540388	1.24240413764808	1.78493262876368	2.10529449028867	0.76296098949294	1.13568094033014	1.72108570149934	1.33711020507903	0.29812060111621	1.09978050574714	1.28571644725996	1.55762839531894	1.0591231572108	31	34	28
Dtwd1	DTWD1	DTW domain containing 1	3.38320259016627	3.62310941076978	3.31844351361963	4.02156607206483	3.08361534603621	4.39743760736125	4.60712506817203	3.78141411250791	4.41622036157981	3.77339069898485	3.84333805707983	3.84080571257658	3.48598738653135	4.13648765094761	49	47	51
Gm17555	NA	NA	1.08289840318664	0.669490925697121	0.906408050108036	0.892125193096937	0.796888396313578	0.782945937659215	0.870881624536318	1.32670852224276	0.438687193181375	0.491731874742407	0.824767756391794	0.825775807014198	0.869562193680463	0.789287151458978	25	26	24
Atp8b4	ATP8B4	ATPase phospholipid transporting 8B4 (putative)	0.20954520547201	0.0631137091191949	0.177150249463396	0.151494057964652	0.173984983998978	0.0449775108613071	0.0687268569313133	0.117192586131444	0.0887462735755495	0.0316064666544409	0.0868945974443724	0.110312045237878	0.155057641203646	0.0730240485997378	6	8	4
Gm26697	NA	NA	0.531628958149353	0.705628219981908	0.466332277243564	0.54596884526222	0.43078857780555	1.17592029429541	0.458944719748542	0.874949194185892	0.876062522746778	0.813291853321773	2.36975050875235	0.840842361044849	0.536069375688519	1.09481984884179	25	20	29
Slc27a2	SLC27A2	solute carrier family 27 member 2	1.54194144422286	1.49633320825966	1.22980541947557	1.75338316421985	1.15083656615437	2.48089737102282	2.33816482332555	2.08474184918961	2.238463430524	2.28778955010067	6.65547516912865	2.29616654505669	1.43445996046646	3.01425536554855	40	32	45
Hdc	HDC	histidine decarboxylase	0.106734508073312	0.0538288211927396	0.0909940375067006	0.142879935714264	0.0873238141634147	0.0511476069385686	0.0421423648331734	0.056129177267525	0.116643791832304	0.0263576857622259	0.0812099918149596	0.077762885009017	0.0963522233300861	0.0622717697414595	4	5	3
Gabpb1	GABPB1	GA binding protein transcription factor subunit beta 1	2.7188202897222	2.71608328415359	2.58291454384862	2.79933458501321	2.75147047708738	3.2353616048848	3.22319071151917	3.08855074131243	2.96691968917854	3.33181574220967	3.02992379425508	2.94948958756224	2.713724635965	3.14596038055995	44	43	45
Gm27003	NA	NA	2.04217460171003	1.3455099319265	1.96103512965603	1.06337594006807	1.61187966396549	2.79441400021064	1.4627131510698	2.41930771369942	1.65458890949358	1.1859102417948	2.24854014173684	1.79904085684829	1.60479505346522	1.96091235966751	36	34	37
Usp8	USP8	ubiquitin specific peptidase 8	18.1772503819675	18.0855403437613	17.8369593666403	18.490110170321	18.8942243057448	18.0549751337712	20.0924312699262	17.5327711138217	19.1400752644376	17.9975950032935	18.3471464194516	18.4226435248306	18.296816913687	18.527499034117	83	83	83
Usp50	USP50	ubiquitin specific peptidase 50	0.517858058933671	0.494180175450534	0.541767641845632	0.497073478260075	0.402383635803219	0.528260686599604	0.374317667750509	0.545610488293821	0.390494082776234	0.503618849853691	0.503249891082228	0.481710423331747	0.490652598058626	0.474258611059348	18	19	18
Gm10774	NA	NA	4.89755889661019	5.24485047974486	7.37597458123807	6.59444722904956	5.11910067299825	6.67447019465921	4.61944358439709	6.10090816037221	4.53491188245391	6.50070650925015	6.45628621579587	5.82896894605176	5.84638637192819	5.81445442448807	58	58	58
Trpm7	TRPM7	transient receptor potential cation channel subfamily M member 7	12.7697023305643	11.6781938123457	10.6008337526881	10.9182831983221	11.1573519713785	9.6268098609667	12.1191150552824	10.6116514402856	11.0513177416513	14.0010250566081	12.6507210451189	11.5622732059283	11.4248730130597	11.6767733666522	74	74	74
Sppl2a	SPPL2A	signal peptide peptidase like 2A	24.3308002201766	25.7807467007503	22.7109828685355	24.611296812042	22.1160493143711	52.8734505648219	60.8595832065825	46.3474024072333	50.7105901414637	65.6932001691188	70.7054615304943	42.43086944869	23.9099751831751	57.8649480032857	93	87	95
Ap4e1	AP4E1	adaptor related protein complex 4 subunit epsilon 1	1.84614743786787	1.61263685786126	1.71860002683782	1.55090028759503	1.67844569341137	1.39906692667499	1.75655906328494	1.79121879353197	1.68175427404356	1.62219465184958	1.92031287537934	1.68889426257616	1.68134606071467	1.69518443079406	35	35	35
Blvra	BLVRA	biliverdin reductase A	5.77684262796048	6.3661432715394	5.75321082840827	6.42305784597941	6.54447196557617	7.34792041708026	6.7146777203875	6.83894920049152	6.156553852958	6.53183943377758	7.22846822138685	6.51655776232231	6.17274530789275	6.80306814101362	61	60	62
Ncaph	NCAPH	non-SMC condensin I complex subunit H	1.91468686174374	1.85428575619757	1.93736681699826	2.39092184353513	2.5741141893923	3.28147762400621	2.36302718949238	2.67417863129749	1.99878671701687	1.50531026048111	2.6780703023159	2.28838419931609	2.1342750935734	2.41680845410166	40	38	41
Itpripl1	ITPRIPL1	ITPRIP like 1	0.992763601147307	1.29317254720148	1.35400204628593	1.48240230074408	1.51550323140897	0.888786592855422	0.957996968064373	1.39953907033377	0.797471574121554	0.411086997272768	0.998323550757092	1.09918622547207	1.32756874535755	0.90886745890083	29	31	26
1810024B03Rik	NA	NA	0.317175242828088	0.414417059033362	0.313077538243332	0.30676784695297	0.354613526072408	0.360534198458549	0.204779841149772	0.475372743744447	0.202687141412963	0.237182048358959	0.241718065236711	0.311665931953778	0.341210242626032	0.287045673060234	14	15	13
Snrnp200	SNRNP200	small nuclear ribonucleoprotein U5 subunit 200	13.2971025193819	12.0492229870162	12.8979432506322	12.250445086293	12.2691171646827	12.4126195212895	10.6576445300518	11.9488775438943	13.3632680708948	12.739245292118	11.9214110043763	12.3460815427846	12.5527662016012	12.1738443271041	75	76	75
Ciao1	CIAO1	cytosolic iron-sulfur assembly component 1	9.01325330338812	9.19155417869939	9.69130950893413	8.88669464827189	9.66075312048821	11.4821764639958	10.1315240978959	10.6562041878044	10.763027753133	11.5356386297575	11.4229285508237	10.2213694948356	9.28871295195635	10.9985832805684	71	69	73
Tmem127	TMEM127	transmembrane protein 127	31.1736257682938	32.5771139465021	32.6090106566942	32.4429493661368	34.7659761278061	34.901582942984	34.015521178353	31.6091132022207	36.1724655688785	47.5121467164378	38.7128295869083	35.1356668237469	32.7137351730866	37.1539431992971	91	91	92
RP23-206D14.7	NA	NA	0.732748085741458	0.4413983077013	0.90290957970151	1.13638399915965	0.873433968077011	0.449370270531511	0.355442335206792	0.348096790489436	0.551273666678941	0.625244756193791	0.79032846565998	0.65514820228558	0.817374788076186	0.519959380793409	22	25	19
Stard7	STARD7	StAR related lipid transfer domain containing 7	26.1739368699881	27.923186105153	26.227246553626	25.3790353544992	27.1975377178499	28.4645352282927	29.0673233196346	26.9490319852755	29.5522782956104	32.3934886807696	30.2007476936285	28.1389407094843	26.5801885202232	29.4379008672019	89	88	90
Dusp2	DUSP2	dual specificity phosphatase 2	0.451297774368473	0.400630116525693	0.409757767323351	0.391781937222615	0.614212258373271	0.312697095889576	0.564573035177438	1.02155893851972	0.282252794814073	0.210183792230231	0.308851525958737	0.451617912400289	0.453535970762681	0.450019530431629	18	18	18
Gpat2	GPAT2	glycerol-3-phosphate acyltransferase 2, mitochondrial	0.253450536506463	0.167215960337593	0.201698765271506	0.170632576702957	0.201408289442416	0.259054779244764	0.102453412830725	0.240806683831733	0.136898659059365	0.176216875730924	0.174651163025888	0.189498881998576	0.198881225652187	0.181680262287233	10	10	9
Fahd2a	FAHD2A	fumarylacetoacetate hydrolase domain containing 2A	9.25726785287722	8.59323759394972	8.78901936058046	8.63698083031362	7.89096625993087	10.7214893472759	8.98105356340005	9.14150234403304	9.55544886965909	11.208391928132	7.99322976222686	9.16078070112535	8.63349437953037	9.60018596912116	69	67	70
Kcnip3	KCNIP3	potassium voltage-gated channel interacting protein 3	0.639538349188052	0.818992847453513	0.877605958865967	0.831014057387278	0.77457499926599	0.261106177496651	0.417614672604427	0.588937361777305	0.456560502548236	0.237449597200876	0.303895336414942	0.564299078200294	0.78834524243216	0.377593941340406	20	24	16
Zfp661	ZNF2	zinc finger protein 2	1.18211489340575	1.30580892251206	1.4400774098809	1.26198258547349	1.20204404563003	1.54480709574122	1.54823868284581	1.39678133635076	1.35827854446393	1.17781666270026	1.44500810560697	1.35117802587374	1.27840557138044	1.41182173795149	32	31	32
Mrps5	MRPS5	mitochondrial ribosomal protein S5	4.27689936741432	4.94357285478449	4.5775425876584	4.35557754369727	4.62132001179678	6.06485911333491	5.44389277382886	5.49654251645986	5.41068715275045	5.3600781204563	5.76406326239549	5.11954866405247	4.55498247307025	5.59002048987098	55	53	57
Mal	MAL	mal, T cell differentiation protein	13.8150483737216	8.9341278266126	15.8739865288249	11.7605384091041	17.4827003959936	16.5273144465937	20.4213328910237	10.2511873397915	21.3593587859327	33.1357964005736	78.1350499297466	22.5178583025381	13.5732803068514	29.9716732989436	86	77	90
Mall	MALL	mal, T cell differentiation protein like	67.0321257213201	82.9397541966433	83.8235755376293	78.0555817898518	88.2928982109005	105.940810981262	97.0955590010515	87.2705029984412	87.8671203439304	144.442655528375	119.137879384239	94.7180421539677	80.028787091269	106.95908803955	98	97	98
Nphp1	NPHP1	nephrocystin 1	3.75386504159536	4.05690125338991	3.83271863017636	4.15753528351822	3.19600678386437	3.80119457644432	4.03672499930476	3.79361229700234	3.74839159166396	4.04985282073775	3.04347962408371	3.77002571834373	3.79940539850884	3.74554265153947	49	49	49
1500011K16Rik	NA	NA	18.4754578947361	21.3034587521923	19.449942063367	19.898744513657	19.7772597644616	19.164406269925	15.5153911589657	18.5896739751002	16.9605704403776	21.9971525974912	15.8898007797394	18.820168928183	19.7809725976828	18.0194992035999	83	84	83
Bub1	BUB1	BUB1 mitotic checkpoint serine/threonine kinase	1.34038228480405	2.00102110960277	1.74758574269426	1.94947075049992	2.15205741194061	2.68940985519295	2.64671473351847	2.09783880640439	1.88277653793811	1.10229185772704	2.38791193106878	1.99976918376285	1.83810345990832	2.13449062030829	37	36	38
Bcl2l11	BCL2L11	BCL2 like 11	6.17245381640164	4.26909906761006	4.49140303888963	3.7858554577605	3.43872011385589	3.34420135218466	3.58147220831544	3.45753889685096	3.89836365832568	5.47680349834234	4.17558021089754	4.19013557449403	4.43150629890354	3.98899330415277	51	52	50
Gm14005	NA	NA	0.178362605991345	0.327001680277491	0.183948510338945	0.297590842470557	0.384742670402521	0.106530419146052	0.184325964052226	0.350718155073073	0.351852983870915	0.0411734118178145	0.24395835889871	0.240927782030877	0.274329261896172	0.213093215476465	12	13	11
Anapc1	ANAPC1	anaphase promoting complex subunit 1	7.55838813081414	7.95388447469744	7.58164284894352	7.54857296362067	7.74670726290213	7.18350936221551	7.45690437074741	7.29238825416696	6.79884060970025	7.50864809698787	7.46461783980384	7.46310038314543	7.67783913619558	7.28415142227031	64	65	63
Mertk	MERTK	MER proto-oncogene, tyrosine kinase	15.9245964860874	13.232481970288	13.8454942184991	15.3243986032733	13.39154717708	16.3039327655369	18.0636803041004	16.2588496571105	17.6791141198586	20.501327578878	20.2595489212038	16.4349974365378	14.3437036910456	18.177742224448	81	78	83
Tmem87b	TMEM87B	transmembrane protein 87B	14.4438469723857	14.3700781280061	13.9927457579099	14.0406234544147	14.1111712374654	13.1893573449501	14.6314164313179	12.722131202505	15.6237932982633	16.5440482445118	15.3988840933615	14.4607360150083	14.1916931100364	14.6849384358183	79	78	79
Fbln7	FBLN7	fibulin 7	0.96783647517245	1.34951144845267	1.20772547638048	1.43877787392522	1.13450761974275	0.53147639988699	0.617234203841906	0.68616477010046	0.740365105964439	0.326051840022578	0.612027131980649	0.873788940497327	1.21967177873472	0.58555324196617	26	30	21
Zc3h8	ZC3H8	zinc finger CCCH-type containing 8	1.43549140073057	2.12945174078663	1.85307735784799	2.34703848423069	2.08767696317329	2.61586624969008	2.42057543486423	2.10427081994636	1.85138336087866	1.71095301510173	2.02752830668466	2.05302846672135	1.97054718935383	2.12176286452762	38	37	38
4933427J07Rik	NA	NA	0.765524069448093	0.423752247315143	0.669230926246472	0.522344622560071	0.513241200895731	0.515148932441016	0.193197864195081	0.756821006328305	0.435840628842059	0.508053849509937	0.312419471748172	0.510506801775462	0.578818613293102	0.453580292177428	19	21	18
Gm10762	NA	NA	3.13535985849478	2.6138282084468	3.03342355100182	2.79875291551895	2.5126045644493	3.24474685191376	1.71101720760622	2.62519667786058	2.35884795768712	2.71252108703549	1.90222923729459	2.60441164702813	2.81879381958233	2.42575983656629	42	43	41
Zc3h6	ZC3H6	zinc finger CCCH-type containing 6	4.29764619781178	2.6866044642881	2.58232458393637	2.03437932461858	1.86263387950917	2.52235623799577	3.10195240833101	2.57542493446235	3.21449617261921	2.68137485951327	1.86953537146305	2.67533894859533	2.6927176900328	2.66085666406411	42	42	42
Gm14027	NA	NA	4.84431640975376	2.64169892101068	2.96893218309407	1.64785452117729	1.93192329499401	2.45174107729218	3.11669211610586	4.3071101591074	4.0901697203483	3.21501791837054	2.63082811599516	3.07693494884084	2.80694506600596	3.30192651786991	45	43	46
Gm14022	NA	NA	1.12457213448454	0.829503952244122	1.08878351271532	0.927067214338164	0.703885222288839	0.709367715044533	1.12998256131045	1.03794302044057	0.892544162103808	0.792037013875975	0.750869229675509	0.907868703501984	0.934762407214196	0.885457283741808	26	27	26
Ttl	TTL	tubulin tyrosine ligase	2.77695061214499	2.41680290278956	2.56554656816028	2.88513999037139	2.37260823708091	1.87347719146034	2.060683664562	2.09704748741177	2.0056846049227	2.28379981173224	1.77571318720551	2.28304129616743	2.60340966210943	2.01606765788243	40	42	37
Polr1b	POLR1B	NA	2.59805043866935	3.58756291582401	3.31962172896266	3.20025838210551	3.36627392526609	3.50425207243317	3.00555425770208	3.0488241787374	3.04124237009355	2.34613086896329	3.08704613171528	3.10043793367931	3.21435347816552	3.00550831327413	45	46	45
Chchd5	CHCHD5	coiled-coil-helix-coiled-coil-helix domain containing 5	5.75763975834428	6.07372688321517	5.44549368331126	5.044705763442	5.30965948080005	7.25341381663949	7.56138221921165	6.43710985548856	6.97874009627582	7.36198245644587	6.72511405159597	6.35899709679728	5.52624511382255	7.05295708260956	60	57	63
Gm14026	NA	NA	3.29762969066654	3.27871212813884	3.24008396094886	3.18690366766813	3.23051678879166	3.68368076657279	3.91304460139618	2.75916809829872	4.05074856800522	4.83594840215399	3.63643866130806	3.55571593944991	3.2467692472428	3.81317151628916	48	46	49
RP23-160G19.9	NA	NA	0.167575776710325	0.110122426705224	0.06570163368145	0.199996272487986	0.302324211709186	0.287752374962829	0.0517286395617954	0.243166172952851	0.0987428780041197	0.242650222384526	0.345056952586418	0.192256141976974	0.169144064258834	0.21151620674209	10	9	11
RP23-160G19.10	NA	NA	4.38299293357394	5.43785449894289	4.97213090250257	5.07735103173347	4.60159290327256	3.27959350707413	2.82689161397352	3.62615454360391	3.34614102014655	4.24681598682872	5.73099995723947	4.32077444535379	4.89438445400509	3.84276610481105	52	54	49
Slc20a1	SLC20A1	solute carrier family 20 member 1	23.194150149821	27.0226620493276	24.8546189414265	27.2686977238709	24.021845520751	16.3244622631955	15.985971251418	18.4408204886833	18.9786333183437	21.3290632618572	37.4153251425271	23.1669318282929	25.2723948770394	21.4123792876708	87	88	85
9830144P21Rik	NA	NA	4.8299645793723	5.1937398922746	5.03277672086205	5.40496872789762	4.54999934291548	2.82400124071676	3.60722351487093	3.82715653543594	3.77924783113344	4.31848159382966	7.95537779385873	4.6657216157425	5.00228985266441	4.38524808497424	53	55	52
A730036I17Rik	NA	NA	0.0789866404386495	0.0317203780299219	0.0709692176214611	0.0664710270933528	0.0593750637148329	0.0301403856051019	0.141552402032755	0.0700431616059541	0.0142212695077876	0.034947271928928	0.0717834307838651	0.0609282043966009	0.0615044653796436	0.0604479869107319	3	3	3
Gm14024	NA	NA	1.27436481493428	0.955312051667814	1.40454840645978	1.22972982766205	1.50717944472131	1.7019898996381	1.25007799855317	1.01706422964074	1.19311372145514	0.939727981779359	2.03121472178773	1.31857482711813	1.27422690908905	1.35553142547571	31	31	32
Ckap2l	CKAP2L	cytoskeleton associated protein 2 like	2.72991123887739	2.99657972215852	3.54295588385026	3.44602586426266	3.88075315494338	4.8786398398297	3.93099734029226	3.79260163980368	3.34227487160773	2.92564850533947	3.84866280635584	3.57409553339281	3.31924517281844	3.78647083387145	48	47	49
Gm14023	NA	NA	0.338367749227045	0.139461613382163	0.288021058376148	0.305734378630837	0.273096400113188	0.229352934257801	0.408179919192415	0.355328447563052	0.25971982706923	0.283659608649401	0.493012310695249	0.306721295196048	0.268936239945876	0.338208841237858	14	13	15
Il1a	IL1A	interleukin 1 alpha	0.24904844295012	0.212936830158986	0.285847039242509	0.259616391127729	0.159432373044206	0.400062468810576	0.463749612120108	0.352646383799785	0.182254141848029	0.170617278961359	0.333607494433221	0.279074405136057	0.23337621530471	0.317156229995513	13	11	14
Il1b	IL1B	interleukin 1 beta	0.349275306732557	0.22041809267637	0.251058104161891	0.319125995203088	0.232547662584429	0.799676428985703	1.76486345647053	1.67031698534485	0.902860449941444	0.110382311441309	0.742979211752454	0.669409455026785	0.274485032271667	0.99851314065605	22	13	27
Spcs2-ps	NA	NA	0.465066338457607	0.588315339736777	0.727077206455019	0.751440991328647	0.566344082811923	0.918375781622903	0.750103197868585	0.556750702442635	0.715922061599517	0.771624149261644	0.380389030576083	0.653764443832849	0.619648791757995	0.682194153895228	22	21	23
Sirpa	SIRPG /// SIRPB1 /// SIRPA	signal regulatory protein gamma /// signal regulatory protein beta 1 /// signal regulatory protein alpha	6.43586091382997	5.26384526942192	5.80755081983636	6.36233619122922	6.53080402844011	3.31040674431747	6.09658514840336	6.46026815668997	4.60478393820067	1.74880105295824	3.47021948060659	5.09922379490308	6.08007944455152	4.28184408686272	55	59	52
Pdyn	PDYN	prodynorphin	0.395507749976141	0.264721039603135	0.290212559097426	0.626846114454164	0.272531611005596	0.0660280113472348	0.11191447270626	0.08037454816081	0.178024482165377	0.153116744935577	0.0414737660365386	0.225522827226205	0.369963814827293	0.105155337558633	11	16	6
Stk35	STK35	serine/threonine kinase 35	7.77194541748245	8.21614626519147	8.80749489562892	8.40695078083191	8.89499985991224	8.00470988149405	7.41463038863698	7.13711362319145	7.69068349266518	7.96804381386702	7.83736016351993	8.01364350749287	8.4195074438094	7.67542356056243	66	67	65
Tgm3	TGM3	transglutaminase 3	0.299149563973288	0.106274133921933	0.438326026010476	0.336955862904277	0.539697072493404	0.230499236710359	0.182319998300751	0.178552186850809	0.472318109804954	0.554882669966743	0.139955990079691	0.316266441001517	0.344080531860676	0.293088031952218	14	15	13
Snrpb	SNRPB	small nuclear ribonucleoprotein polypeptides B and B1	42.7046929931239	47.5915578776213	46.5978280069543	46.0109534144263	47.1948943944056	52.9477343676888	40.9594226807161	45.5734448558319	44.0868710839775	43.1970506280277	45.4761838521705	45.6673303777222	46.0199853373063	45.3734512447354	94	94	94
Nop56	NOP56	NOP56 ribonucleoprotein	7.95452914435898	11.4851861200756	9.38163308671101	10.3810890073865	11.4541175608858	10.0450206518773	9.386552231897	11.2446558003164	8.57012419584828	6.84032101652949	9.32308978931599	9.64239260047293	10.1313109838836	9.2349606142974	70	71	69
Gm24451	SNORA51	NA	0.715432878559598	2.1548392142883	2.05700453119968	2.40828362822433	2.25875242384638	1.02375332309059	1.4170924679955	1.90327809055578	0.386433593993566	2.84885956581532	0.900261372537496	1.64309009910059	1.91886253522366	1.41327973566471	34	37	32
Gm23187	SNORD86	NA	12.7238905553128	16.2180883190117	16.7012024873276	16.0150861276918	21.4581480265406	11.7160234951832	7.51388564425521	13.0002008336508	16.7334733026981	9.30112160570454	14.8508232617038	14.2029039690073	16.6232831031769	12.1859213571993	78	81	75
Gm23650	SNORD56	NA	5.66384362193015	7.09660381238948	6.10673220199905	6.40603445107672	6.33526275069295	3.5012363649698	6.15423014672331	7.83516147278794	3.67111914293888	2.40570363335516	5.98673812737435	5.56024233874889	6.32169536761767	4.92569814802491	57	60	55
Snord57	SNORD57	NA	1.76208468237827	3.71510242315261	4.51219657147708	2.22431751773497	5.36453700663516	2.26931986618413	1.86977478416073	4.98068491058635	1.42765744447623	0.584719633107157	4.71178463728537	3.03837995247073	3.51564764027562	2.64065687929999	45	48	42
Idh3b	IDH3B	NA	52.1040510683255	59.8144828142449	54.749299025263	53.2634994796202	57.7275601204947	66.7187998530254	59.0503508105839	56.9901176450425	65.7465039962037	75.1202401350571	68.3465525548679	60.8755870457026	55.5317785015897	65.3287608324634	96	95	96
Ebf4	EBF4	EBF family member 4	0.396959126530827	0.177128316131239	0.221925743805652	0.252400924756576	0.17240786424291	0.067322220999282	0.116485351201113	0.117337447177342	0.0794123423997903	0.065049155722675	0.0863353252814595	0.159342165295351	0.244164395093441	0.0886569737969436	8	12	5
Cpxm1	CPXM1	carboxypeptidase X, M14 family member 1	0.560795042829268	0.219973169791931	0.414815855168686	0.51364174258222	0.258815381899065	0.0671838118278196	0.376415186811304	0.416342082309076	0.179631240957947	0.0519323358351751	0.180521160639029	0.294551546422866	0.393608238454234	0.212004303063392	13	16	11
Pced1a	PCED1A	PC-esterase domain containing 1A	4.02722508638188	3.81974140532793	4.24437152178373	3.48277602500868	3.88096893855414	4.13417104959412	4.06631777981201	5.28198446168139	4.47888116256029	4.02156145136239	4.31221410857143	4.15911027187618	3.89101659541127	4.38252166893027	51	50	52
Vps16	VPS16	VPS16 core subunit of CORVET and HOPS complexes	12.9142321167594	12.5238923650361	12.6853557037501	11.1980988593412	12.1406175132722	12.1070985294353	12.5485115967951	13.8612384809399	12.8730496589933	12.7078857745317	12.9683210307671	12.5934819663292	12.2924393116318	12.8443508452437	76	75	76
Ptpra	PTPRA	protein tyrosine phosphatase receptor type A	20.2906560891672	20.6015120707494	21.2876839243059	20.8748364009224	18.2903634553062	18.7070889838483	17.9552201881912	18.5329445054643	17.8382266000973	20.4376606272969	18.3102635379965	19.375132398486	20.2690103880902	18.6302340738158	84	85	83
4930473A02Rik	NA	NA	10.0960323923632	10.915914855821	10.8005512046711	10.9002608917363	9.26959505475826	9.35430076848646	10.3380365355044	9.20739480819788	10.1769988447972	12.0562631519014	8.9510728566373	10.1878564877159	10.39647087987	10.0140111609208	71	72	71
Mrps26	MRPS26	mitochondrial ribosomal protein S26	5.76053705136374	6.92261463783148	6.41108792349382	6.14070879288045	6.15809785800676	6.55488721329184	5.22061027390265	6.22965454410515	6.43330355544383	6.86368002552311	5.97574824554346	6.24281182921694	6.27860925271525	6.21298064296834	60	60	60
Ubox5	UBOX5	U-box domain containing 5	2.85940438252359	3.50651693092036	3.01258165854034	3.05390630725009	3.1172266366219	3.39849442448775	3.01788680650644	3.00273215316197	2.79754396998171	3.24888445023837	2.8942153883457	3.08267210077984	3.10992718317125	3.05995953212032	45	45	45
Fastkd5	FASTKD5	FAST kinase domains 5	2.90875471449308	4.00502299604682	4.10599254391127	4.19101258863974	4.27027821423694	3.91090747087653	3.73285186760207	3.1764438270851	3.29000461831537	3.79107774062312	3.45503294913146	3.71248904826923	3.89621221146557	3.55938641227228	49	50	48
Lzts3	LZTS3	leucine zipper tumor suppressor family member 3	26.805485303451	27.5359936623724	28.7648342508273	25.8945712906588	26.9017484509594	29.4285741818892	24.4108508509714	24.646824605405	28.0065293411692	26.5203082511715	25.1934856285242	26.7372005288545	27.1805265916538	26.3677621431884	88	89	88
Ddrgk1	DDRGK1	DDRGK domain containing 1	45.3314040673446	45.8953179524864	39.752365188253	40.2375196567151	39.8753620877078	44.3236064458536	34.6766062849801	37.4015302476119	42.4803445930763	52.7964792711324	40.045647550671	42.0741984859847	42.2183937905013	41.9540357322209	93	93	93
Itpa	ITPA	inosine triphosphatase	12.6837781772822	15.2518999996278	13.274909654799	13.7143962204024	14.640658646738	19.4909490289681	18.2973131399969	16.2159196357732	14.478759248412	17.3610795191123	15.6860875030372	15.5541591612863	13.9131285397699	16.9216846792166	80	78	81
Slc4a11	SLC4A11	solute carrier family 4 member 11	0.0856715841972627	0.0726327690343676	0.0786861852358421	0.131376256749773	0.148836027394973	0.0926253006605767	0.0538710622087125	0.181486718018682	0.0925492220908961	0.037904994223033	0.107804408055961	0.0984949570790981	0.103440564522444	0.0943736175429769	5	6	5
4930402H24Rik	NA	NA	3.35058939323039	3.59754439946956	3.94946703327711	4.16341154515751	4.00079677687823	3.25228729485212	3.43284966845968	3.76414802401361	3.58983721051242	3.71468943385723	2.98054448471713	3.61783320585682	3.81236182960256	3.45572601940203	48	49	47
Gm14057	NA	NA	0.625137926735859	0.475674050622978	0.390222721621516	0.598073755805917	0.563907071236891	0.790966260412726	0.614465406247011	1.09412165475414	0.213260033199769	1.00445613322142	0.496824740860942	0.62428270497447	0.530603105204632	0.702349038116002	22	20	23
A730017L22Rik	NA	NA	3.0045126545342	3.22568773267742	2.87540544201912	3.359119029777	2.86013461165467	2.8264582764449	3.26034980327907	3.11227017660451	3.28275723759804	2.96211263238715	3.23634379806498	3.09137739954919	3.06497189413248	3.11338198739644	45	45	45
Gm14048	NA	NA	2.90160316782794	3.8423434254778	3.35773950412756	3.48593357353544	3.65533120956843	3.13552713371814	3.71595619565066	3.77641093795803	3.7898225221664	3.58578853867606	3.99745395466111	3.56762819666978	3.44859017610743	3.6668265471384	48	47	48
Atrn	ATRN	attractin	5.96264482088237	6.13199240917605	5.63402452458205	6.00808235635318	5.73278707371692	6.10902007586636	5.55496384997479	6.10097079224566	6.25129774711071	8.24752177830582	5.86526282315446	6.14532438648803	5.89390623694211	6.35483951110963	60	59	60
Gfra4	GFRA4	GDNF family receptor alpha 4	0.227076963687546	0.105900643141005	0.142161340868708	0.192328978900687	0.0925062578511374	0	0	0	0.0237393385686579	0	0.0737396536089219	0.077950288784242	0.151994836889816	0.0162464986962633	4	8	1
Adam33	ADAM33	ADAM metallopeptidase domain 33	0.529213419624174	0.623414612879256	0.729094463864922	0.97978836153843	0.572853784913209	0.146407733302202	0.164723206791468	0.312861186557803	0.195330217653589	0.120976475815274	0.566043093244516	0.449155141471349	0.686872928563998	0.251056985560808	18	23	12
Siglec1	SIGLEC1	sialic acid binding Ig like lectin 1	0.481779558264701	0.339702171529644	0.327949387188413	0.408056233408919	0.328446150203244	0.110559052699437	0.128159279619921	0.36028968100889	0.115123993842686	0.0707262722951958	0.201150378072217	0.261085650739388	0.377186700118984	0.164334776256391	12	16	9
Hspa12b	HSPA12B	heat shock protein family A (Hsp70) member 12B	1.11463212879884	0.881427673180616	0.969785531780148	1.33422834225275	0.954989491547534	0.458174757243146	0.591833190839911	1.00178194386444	0.739204994317679	0.108534119143906	0.747326876144423	0.809265368101218	1.05101263351198	0.607809313592252	25	28	21
1700037H04Rik	C20orf27	NA	7.64495007866477	7.94839686033326	8.11559598848343	8.00754306384589	7.78475828084472	11.2096062681326	9.26937168588657	9.26467373826531	9.2853940876958	9.26343229772913	8.56370677012866	8.75976628363729	7.90024885443441	9.47603080797302	68	65	70
Gm14232	NA	NA	3.87579612872888	4.92649712743492	5.09898446642253	5.24260666960314	5.13199354894843	7.93753137050951	8.81393387044734	9.45949125724657	7.72087389254858	5.56925785076054	8.09865172686665	6.53414708268337	4.85517558822758	7.93328999472987	61	54	65
Spef1	SPEF1	sperm flagellar 1	5.17848913026566	6.25282515070524	6.10006303687128	6.20897951437632	6.57726998119665	8.53535233251345	8.3410877739422	9.60663507283527	8.14809370749849	5.32569538417949	8.41238047748998	7.15335196017037	6.06352536268303	8.06154079140981	63	59	66
Cenpb	CENPB	centromere protein B	53.5582141005555	57.6198243197922	56.1714375783879	54.3516492364685	54.9585068367027	66.1846256510926	53.954215048861	63.1587928065984	55.6085138944022	61.7193951494377	55.4359371011407	57.5201010657672	55.3319264143814	59.3435799419221	95	95	95
Cdc25b	CDC25B	cell division cycle 25B	4.74316517909494	5.36081762899428	5.87543644370445	6.38369581162822	6.0245515739751	7.71373963097782	6.90452456777635	7.66718663021971	5.99018716375998	5.5786770145803	7.3442459860136	6.32602069370225	5.6775333274794	6.86642683222129	60	58	62
Ap5s1	AP5S1	adaptor related protein complex 5 subunit sigma 1	11.7985368943581	13.0405849944534	12.2370084317649	11.5675230524714	12.1682349451708	13.1073728174539	11.4024723463951	12.5424306338026	12.8798782460699	16.2566147633503	14.6542846933119	12.8777219835093	12.1623776636437	13.4738422500639	76	75	77
Mavs	MAVS	mitochondrial antiviral signaling protein	14.1567305692776	15.5248918172384	16.5876737779861	16.3310788584624	19.9549015828278	16.8031433320324	14.4162151250878	15.5135656618844	16.9551927172684	18.2684243398394	17.3427481178647	16.5322332636154	16.5110553211585	16.5498815489962	81	81	81
Pank2	PANK2	pantothenate kinase 2	10.7285559030714	10.9145179844458	10.9513401101322	11.7407013733343	12.6483084798135	14.2035769474684	14.7066617958075	13.4847821012809	13.3511547983429	14.8660681313017	13.7358588549489	12.8483205890861	11.3966847701594	14.0580171048584	76	74	78
Rnf24	RNF24	ring finger protein 24	2.39711917091071	2.28117449185198	2.56947873389803	2.92703309171017	2.74077016895382	3.57965939191639	4.52902836117485	3.99499032035199	3.63873167806955	3.41701177741668	4.39256333709719	3.31523277485012	2.58311513146494	3.92533081100444	46	42	50
Gm14233	NA	NA	11.6321672198912	9.31374847639691	10.7500743637924	12.1481177232833	9.93885367971889	13.3988088682216	16.0076572865369	13.1661465785941	12.644036774769	13.8095060502392	14.4554496925212	12.4785969739968	10.7565922926165	13.913600875147	76	72	78
Smox	SMOX	spermine oxidase	3.63684504167287	4.15587728691648	4.43059574141955	3.96881307478751	5.11380620663321	6.57368466629609	5.83577165299841	6.59276012274115	5.92620825180118	4.7948811824288	5.77047349034713	5.16361061073112	4.26118747028592	5.91562989443546	56	52	59
Prnp	PRNP	prion protein (Kanno blood group)	74.799479481289	73.9867370446614	80.9841827945513	84.3474873306516	77.6144480618536	100.198753220862	95.2306702361482	81.4435954528839	116.139293312872	109.463108985059	83.4344667744475	88.8765656995709	78.3464669426014	97.6516479970455	98	97	98
Gm28045	NA	NA	5.2423326485236	5.5901346168811	6.68732478286567	6.36801644246498	5.56935513567187	7.49077572446061	5.64860626782894	5.74626199773286	7.67122285002243	7.37059050872167	5.04520364443417	6.22089314723708	5.89143272528144	6.49544349886678	60	59	61
Prnd	PRND	prion like protein doppel	0.790221719908037	0.702129069428851	0.564459083635416	0.917712814542289	0.44996843157492	0.228981512501918	0.394102639028334	0.591255028131232	0.256098003119997	0.0655556113106747	0.111866797770931	0.461122791904782	0.684898223817903	0.274643265310514	18	23	13
Rassf2	RASSF2	Ras association domain family member 2	0.800012598645015	0.91444862445981	1.04791585689269	1.46356494588095	0.979301232929756	0.395092127123527	0.911485974995187	1.16088378490916	0.621393467870085	0.259767047877506	0.525809291044858	0.825424995693504	1.04104865176164	0.64573861563672	25	28	22
Slc23a2	SLC23A2	solute carrier family 23 member 2	10.1822388041592	9.83787583832985	10.2537187258921	10.6935092758038	9.96396459740762	14.3916721082214	12.7597137427662	14.3319561125356	14.0690065909308	17.1343223188156	18.1662728235172	12.8894773580345	10.1862614483185	15.1421572827978	76	71	79
Gm14052	NA	NA	0.276874605766517	0.333571618429111	0.348279198329335	0.201936100543155	0.194254169008451	0.237717308969822	0.1828063028549	0.59335140601953	0.0997006168790384	0.347088666791057	0.367759535790859	0.28939450267107	0.270983138415314	0.304737306217534	13	13	14
Tmem230	TMEM230	transmembrane protein 230	8.5774204786843	9.32796279406283	9.24290461966481	9.3090445535619	8.89765468624233	8.89390008161053	11.1341740315202	8.96216581545145	9.10082459095867	10.8761073353706	8.88756654966807	9.38270232152688	9.07099742644323	9.64245640076325	69	69	70
Pcna	PCNA	proliferating cell nuclear antigen	18.0195184831708	19.8784516084544	20.0697753818699	20.8663226338718	21.5415963799772	25.4050359019313	23.940596336394	24.1709708896102	18.7058816662498	19.8219955623326	22.1592459853509	21.3253991662921	20.0751328974688	22.3672877236448	85	84	86
AV099323	NA	NA	0.482133919608386	0.560117815310119	0.31561395528247	0.226054418740492	0.403844986384406	0.325244541081765	0.263108373536624	0.412273592905404	0.279020998920436	0.434254320353198	0.498353155735107	0.381820007078037	0.397553019065175	0.368709163755422	16	16	16
Cds2	CDS2	CDP-diacylglycerol synthase 2	15.9821563454636	13.8863112913117	15.2137604925463	15.5903572681957	14.4104691623716	17.8342428760325	17.4501931242501	16.734716008876	19.0572320747257	20.8123023645085	17.2308711253269	16.7456920121462	15.0166109119778	18.1865929289533	81	79	83
Gpcpd1	GPCPD1	glycerophosphocholine phosphodiesterase 1	4.48196597767775	5.31850227146109	4.45241015424664	4.8381423587841	4.27848014797261	5.39481062439822	8.07484134527714	6.51738053426286	6.06396960913487	5.96640244642309	6.628203688834	5.63773719622476	4.67390018202844	6.44093470805503	58	53	61
1110034G24Rik	NA	NA	2.60691980406648	2.51801665012112	2.5523082911331	2.39053718297147	2.59484454170732	2.50836489696309	2.69629119560032	2.52099686935567	2.16070592919312	3.45031537873151	2.82793487358259	2.62065778303871	2.5325252939999	2.69410152390438	42	41	43
Gm14097	NA	NA	2.19323306210912	2.3577914466695	1.16417703255131	1.80595652078227	1.24792066537328	2.78112392111076	3.43720300747845	3.3212877601507	2.40575467239399	1.61233328618484	1.74082456186063	2.18796417606044	1.7538157454971	2.54975453486323	39	35	41
Chgb	CHGB	chromogranin B	76.5040576587896	61.9209563416802	60.6447539814872	67.4211746288047	61.1165646712128	128.307676521622	95.4354886621436	96.3733659762095	131.133983575182	105.449277600379	81.5638446331695	87.8064676591528	65.5215014563949	106.377272828118	98	96	98
Trmt6	TRMT6	NA	3.65246379185391	3.94971141718528	3.25843615711421	3.61112826133318	3.70123826163585	4.11714644370107	3.63564232177226	3.96504485321392	3.67521028611452	3.57738943435174	3.72873858106649	3.71564998266749	3.63459557782448	3.78319532003667	49	48	49
Mcm8	MCM8	minichromosome maintenance 8 homologous recombination repair factor	1.15165835884325	1.20762954352844	0.965776905534009	1.33100097188186	1.25817005642438	1.37697300110581	1.59318088117837	1.53188802743092	1.08514253310646	1.14364743731986	1.36867332121253	1.27397645796054	1.18284716724239	1.34991753355899	31	30	32
Crls1	CRLS1	cardiolipin synthase 1	13.5127012674599	16.3440034968336	14.4461467057088	16.1227764282622	15.6727619751967	22.4577649005081	18.0015665675048	17.8423179404155	16.6134892241931	20.7567044398097	17.1569984758247	17.1752028565197	15.2196779746922	18.8048069247093	82	80	83
Fermt1	FERMT1	FERM domain containing kindlin 1	19.4123047373991	19.6560609192083	19.700131634903	17.4033038057195	19.5943502948092	22.630283669938	22.6160398739419	21.7979444027115	23.9482709908824	24.2707382925595	22.2283521276086	21.2052527954255	19.1532302784078	22.915271559607	85	84	86
Gm14102	NA	NA	1.74309670088712	1.48238076982937	1.21608201608774	2.00188576596147	1.8806710195675	0.939028910145157	0.638302426316938	1.36387923515042	1.49534809917122	0.907323568614554	1.29024528607206	1.35984034525487	1.66482325446664	1.10568792091173	32	35	29
Bmp2	BMP2	bone morphogenetic protein 2	11.1435127508378	11.3616296890338	11.15393348355	12.6994452303694	11.9996619625212	8.75555310396105	7.36170568183991	7.73174378376056	9.51289719964921	9.90618679684327	15.5492401432977	10.6523190750603	11.6716366232624	9.80288778489194	72	74	70
Tmx4	TMX4	thioredoxin related transmembrane protein 4	2.01378798623316	1.88312176683396	1.77149543294444	2.37429121375975	1.85851262208417	1.24836519639725	1.59716858064258	1.53756844919864	1.6374800247912	1.38763023593524	1.23866071092951	1.68618929270454	1.9802418043711	1.4411455329824	35	37	32
Gm14038	NA	NA	2.27957423593917	1.91772679516959	1.71624146643542	2.08374726568481	2.19810851325158	3.23947519931117	2.23538873823825	2.14344804374239	2.57933649819869	2.79100375059327	2.07718299338887	2.29647577272302	2.03907965529611	2.51097253724544	40	38	41
Plcb1	PLCB1	phospholipase C beta 1	1.50461945935719	1.47614136250801	1.42145881629951	1.59874262207355	1.49889961267718	0.733707562952796	0.917642837076187	0.983689064937506	0.763389887409052	0.690756872271667	1.05236079920839	1.14921899061555	1.49997237458309	0.856924503975933	29	33	25
9630028H03Rik	NA	NA	0.239690002137192	0.178513931061861	0.234938859104113	0.180439277613455	0.235868623539881	0.217016574177543	0.170175709951644	0.220279551838163	0.0776796301198938	0.161966856326467	0.169999891864619	0.189688082521348	0.213890138691301	0.169519702379722	10	11	9
Plcb4	PLCB4	phospholipase C beta 4	6.20737055501348	5.88736345776999	5.57571201052088	4.8527317831735	5.00610380195548	4.73597189464514	5.48700731309027	5.21369826327914	4.94762088283033	4.21467476010884	3.89104607386761	5.09266370875042	5.50585632168666	4.74833653130356	55	57	54
Snap25	SNAP25	synaptosome associated protein 25	0.829017900191219	0.782143278938749	0.61687796945536	0.936237548622241	0.785734964305665	0.565408513265137	0.56696219047913	0.615041049878464	0.631944968060013	0.350263505739937	0.584774401093357	0.660400571820843	0.790002332302647	0.552399104752673	22	24	20
Mkks	MKKS	MKKS centrosomal shuttling protein	7.93183826967051	9.54423940061058	9.30448741580073	11.6477865329075	10.9407518499127	12.6412438532773	13.5750168773303	10.6748028408666	11.570794175033	14.3898650086266	14.3036104623664	11.5022215169456	9.8738206937804	12.8592222029167	74	70	76
Slx4ip	SLX4IP	SLX4 interacting protein	2.93810089461413	2.89910109498514	2.7856213140228	2.88841096121791	3.10334604820757	3.56019970200335	4.18120272140315	3.57591196768222	3.4902053968601	3.93905961134677	3.63969345931819	3.36371392469648	2.92291606260951	3.73104547643563	47	44	49
Jag1	JAG1	jagged canonical Notch ligand 1	4.18854212040868	4.829842636371	5.27021364294025	4.90044595257842	5.30039947249027	2.80870686029174	3.11896531697997	3.26900342368369	3.14442348419563	3.31264193034726	2.92812831011102	3.91557392276345	4.89788876495772	3.09697822093488	50	54	45
Btbd3	BTBD3	BTB domain containing 3	10.3400447064628	9.30503047555943	11.0597825863351	10.8218284550521	10.9272101908007	7.93947642933672	8.05505192334284	8.46562234028455	8.23967946140229	8.87769614698151	10.6308825126563	9.51475502074676	10.490779282842	8.7014014690007	70	72	68
Ism1	ISM1	isthmin 1	0.117670410492714	0.109546744542009	0.121104840970504	0.561743324546356	0.202640183724498	0.0551065869697327	0.0544851741488995	0.0711455834862052	0.121338845196631	0.0141989253233441	0.262487675061944	0.153769844951167	0.222541100855216	0.0964604650311261	8	11	5
Tasp1	TASP1	taspase 1	2.35797038411353	2.64201854376915	2.25206651962002	2.27158121964522	2.31111853516958	2.65458227501057	2.55829426108826	2.24116380487952	2.92724505592498	2.95690092667661	2.0709873587759	2.47672080769758	2.3669510404635	2.56819561372597	41	40	42
Esf1	ESF1	NA	4.17130491574404	4.46994590044524	4.53572719668943	5.45895577244515	5.42013013598148	5.06752170520742	6.13048591276425	4.82662554467547	5.10393124413063	4.48210943096589	5.50335354585296	5.01546284590018	4.81121278426107	5.18567123059943	55	54	56
Ndufaf5	NDUFAF5	NA	5.46945569661628	6.03411189706333	6.48016792189771	6.48123105447113	6.46103357758331	9.22442373778144	7.01337993942546	7.2044944788911	6.52141790735593	8.11874549266729	6.73745077125788	6.88599204318281	6.18520002952635	7.46998538789652	62	60	64
Macrod2	MACROD2	mono-ADP ribosylhydrolase 2	0.747706480473666	0.837797918808405	0.842667431521484	1.07979092537309	0.946478913083735	0.993322781938571	0.979509491120288	0.70806696393736	0.932381637195769	1.3641189112302	0.995079355022124	0.947901891791336	0.890888333852076	0.995413190074052	27	26	27
Flrt3	FLRT3	fibronectin leucine rich transmembrane protein 3	7.18126474769043	7.8899153619759	8.22080381034578	8.88154211151335	8.40977092920948	8.63694278361056	7.99164418333495	6.04005530248678	8.86878998704227	11.2280592240227	8.83141294158066	8.38001830752844	8.11665939214699	8.59948407034632	67	66	67
Macrod2os1	NA	NA	0.0607809472043606	0.0671250882679397	0.0109222933028409	0.0971851282102025	0.0228448291563298	0.069579912856492	0.0257982340069446	0.0673735723527942	0.00820754838727951	0.0201691856836707	0.0318680832927411	0.0438049838837814	0.0517716572283347	0.037166089429987	2	3	2
Kif16b	NA	NA	8.78147582630291	9.50272726602498	8.60225498911288	9.01044710093044	8.54013808923662	9.80920780138069	10.3965677704725	8.94655444269764	10.2404028782988	11.3323688109292	11.3208150270972	9.6802690911349	8.88740865432156	10.3409861218127	70	68	71
Snrpb2	SNRPB2	small nuclear ribonucleoprotein polypeptide B2	5.17338687987011	6.03214190132565	4.93753986230935	5.73448831243567	5.34263071854366	5.79522497153637	7.07752622535099	5.58931109074921	5.51374597212136	5.88690077938196	5.8533269755451	5.72147488083358	5.44403753489689	5.95267266911417	58	57	59
Pcsk2	PCSK2	proprotein convertase subtilisin/kexin type 2	0.202494940111485	0.0821254355416073	0.162125633681391	0.127553783317899	0.146490517501036	0	0.0170194417774428	0.0266683508263715	0.058478004046814	0.0133058829278493	0.0227057071834678	0.0780879724468512	0.144158062030684	0.0230295644603242	4	8	1
Bfsp1	BFSP1	beaded filament structural protein 1	1.5991471448027	1.61483710825856	2.010366902315	1.60820948562595	1.71784894940507	1.57238230058616	1.89261889449441	2.01237813172989	2.01066734648828	2.01691575537046	2.07907642080364	1.83040440362547	1.71008191808146	1.93067314157881	36	35	37
Dstn	DSTN	destrin, actin depolymerizing factor	365.498409729919	431.835040665999	407.858130349777	447.810636961387	430.532868463433	499.521121439363	529.365235972272	400.346064095623	464.954635480786	517.490644207992	530.598553968285	456.891940121349	416.707017234103	490.37937586072	100	100	100
Rrbp1	RRBP1	ribosome binding protein 1	52.8144070404613	50.46865944709	52.9741294681948	44.0770313741993	50.0820377227683	70.9930865489836	61.7988444664634	57.8362619300776	58.1462485694712	56.1322861628082	58.7226373568315	55.8223300079408	50.0832530105428	60.6048941724393	95	94	96
Gm11687	NA	NA	0.143194240554442	0.150952242927194	0.212288207473556	0.397665795495733	0.258337372780023	0.491771347976696	0.273502045177461	0.571413061047219	0.522077891659479	0.356375397153346	0.337852038790877	0.337766331003275	0.23248757184619	0.425498630300847	15	11	17
Snx5	SNX5	sorting nexin 5	32.2262803582094	31.9916326998549	30.5912634157311	34.6373684648235	32.5767941949492	33.7839086805827	38.9851399766097	34.2302233142941	37.134815903149	42.2610769347662	37.8715769976031	35.1172800855066	32.4046678267136	37.3777903011675	91	91	92
Snord17	SNORD17	NA	1.13276872438603	1.1238965313739	1.93978552298793	2.75890139174522	1.26224400156121	7.09400832118064	7.01401229957436	5.67251509342114	4.31896369757515	2.83023956865313	3.6054585360938	3.52298124441387	1.64351923441086	5.08919958608304	48	34	55
Mgme1	MGME1	mitochondrial genome maintenance exonuclease 1	3.59048437968475	2.96751652847828	3.98871026861754	3.91288543980044	3.6660874167208	5.39268484329777	3.20073274879987	4.54278788176187	4.24459444513632	4.74063014368598	4.16043728883642	4.03705012589273	3.62513680666036	4.38031122525304	50	48	52
Ovol2	OVOL2	ovo like zinc finger 2	5.65151343704568	4.35835692289528	6.13389892357917	4.81286308144074	5.15212199028156	6.49543140117445	5.73409399023262	6.43921403211576	7.44300729216761	8.49766705795294	6.72433750858264	6.1311368761335	5.22175087104849	6.88895854703767	60	56	62
1700108N11Rik	NA	NA	1.33165178286602	1.00010858189869	1.80871152242415	1.10027309274218	1.15441872334715	2.01937296707334	1.05702426184179	1.38023983666259	1.79352385609228	2.15778761007047	1.39277077481628	1.47235300089408	1.27903274065564	1.63345321775946	33	31	34
Csrp2bp	NA	NA	8.39680787567869	9.10382499972009	8.87146131171022	9.58383106853997	9.13002566951768	8.71024752213173	7.99319767274329	7.42510677655956	8.41099567841668	8.86076093515523	8.34924250437538	8.62140927404987	9.01719018503333	8.29159184823031	67	68	67
Pet117	PET117	PET117 cytochrome c oxidase chaperone	11.4878767604401	12.1033763544638	11.0291284617922	12.987703324333	10.5278071125885	11.1992408980516	8.54754187044904	8.06650268177469	10.4200452440992	10.0237651389798	10.5682197823299	10.6328370572093	11.6271784027235	9.80421926928071	72	74	70
Zfp133-ps	NA	NA	0.0305661975099346	0.055238088435659	0.0549272411358733	0.0823133241384737	0.0551446142667282	0.192451154729396	0.0518948093001885	0.101644710104368	0.024765018310863	0.0743812960843026	0.0512837616650549	0.0704191105164402	0.0556378930973338	0.0827367916990289	4	3	4
Dzank1	DZANK1	double zinc ribbon and ankyrin repeat domains 1	0.145880649085783	0.104064493645731	0.105548457812329	0.133749811523933	0.140249333506801	0.0395524159683509	0.0782128014289455	0.0791496769079467	0.0497658368444873	0.0101911918624341	0.0458920456790578	0.0847506103878	0.125898549114916	0.050460661448537	5	7	3
Polr3f	POLR3F	NA	2.73980170847609	2.76805074374306	2.73004987728279	2.68164412332686	2.81655587585721	2.80795220796324	2.92994436216813	2.67034935558651	2.74643517723365	2.60188860864336	2.73065660370944	2.74757533127185	2.7472204657372	2.74787105255072	43	43	43
Rbbp9	RBBP9	RB binding protein 9, serine hydrolase	6.52612904379555	6.20427047950223	6.53694398794852	6.87523172458911	6.18973392128832	6.17962124440996	6.83948100556676	5.63536576325545	6.04910910428371	5.41843494049511	5.97322023151801	6.22068558605934	6.46646183142475	6.01587204825483	60	61	59
Sec23b	SEC23B	SEC23 homolog B, COPII coat complex component	6.48996311689654	7.90989889813179	7.14667904414209	7.55773820116715	8.05389920640708	11.0016281421227	9.37367766119651	8.41510458206932	9.05663111952884	8.15341518231109	8.39777293652638	8.32330982640905	7.43163569334893	9.06637160395915	67	64	69
Gm561	NA	NA	12.1550172676157	11.1960138539413	13.6137342082781	12.8868739753613	15.2469784986885	16.4200469298419	17.835507750058	14.2422582381398	12.8216369217292	17.9661624847702	16.6086436371603	14.6357157968713	13.019723560777	15.9823759936166	79	76	80
Dtd1	DTD1	NA	5.2166093911802	5.1236880969179	5.32658613318439	5.22719343224279	4.90628288919628	4.76817569843363	4.62286518671205	4.57215444405717	5.02380095208805	5.34075408191203	4.63910717619177	4.97883795291966	5.16007198854431	4.82780958989912	55	56	54
Slc24a3	SLC24A3	solute carrier family 24 member 3	3.41915467728789	2.88435584399266	4.3646276167662	6.94431539147722	3.96502443084632	1.09189886637606	1.38635360858894	0.975235412198122	2.13397876560404	0.415094568638735	2.47479826182726	2.73225794941849	4.31549559207406	1.41289324720553	43	52	32
BC039771	NA	NA	0.198528955302962	0.182427508275203	0.145120731301484	0.220874304752804	0.188189430319757	0.156006712633919	0.194237584197983	0.237219875173769	0.070883055804676	0.209918442439488	0.207475895212775	0.182807499583165	0.187028185990442	0.179290260910435	9	10	9
Rin2	RIN2	Ras and Rab interactor 2	24.6825668224155	24.2481873607256	20.3640686358198	20.7760072677076	19.7531016284325	20.4377494301421	23.7480445118164	22.6887798814137	25.9453404588107	29.9938753379813	22.5874894711271	23.2022918914902	21.9647863430202	24.2335465152152	87	86	87
Naa20	NAA20	N-alpha-acetyltransferase 20, NatB catalytic subunit	5.9582717681066	6.76066990411069	6.7472385808646	6.96796729766239	7.25889667834393	8.54807774695431	9.47635168341606	8.68268957977902	8.41335293999838	8.22679218208093	7.96077278655806	7.72737101344318	6.73860884581764	8.55133948646446	65	62	67
Crnkl1	CRNKL1	NA	7.43431045234411	8.18128843415828	7.29058673814101	8.02004183033473	7.78537039048266	8.82696946909082	9.42086316847684	7.50715463293618	8.40995712089484	8.59191044652046	8.47238694404695	8.17643996612972	7.74231956909216	8.53820696366101	66	65	67
Cfap61	CFAP61	cilia and flagella associated protein 61	0.0284100019504699	0.0252203822805005	0.0112853055967548	0.0241600394157146	0.0215808893346313	0.0385138200936398	0.0431567855141002	0.0517123612196074	0.0339213347169536	0	0.0112893421221466	0.0262954783858653	0.0221313237156142	0.0297656072777413	2	1	2
Insm1	INSM1	INSM transcriptional repressor 1	1.88770426779943	1.36825339013068	1.94706261563092	1.75649331723071	1.71203718663367	2.41572759948633	1.45046270998378	2.02100504986677	1.76568988455544	2.35623150218536	1.84108290798824	1.86561367559012	1.73431015548508	1.97503327567765	36	35	37
Ralgapa2	RALGAPA2	Ral GTPase activating protein catalytic subunit alpha 2	5.29287914756441	5.55217869610337	5.47196747071454	4.79178497859392	5.2257855409012	6.62247682832156	7.25202012405914	7.60589590440918	6.71711582937798	7.47161578259376	8.43380211346909	6.4034111287371	5.26691916677549	7.35048776370512	61	56	64
A930019D19Rik	NA	NA	0.297972566331189	0.219382725852734	0.14278789282336	0.234040924621801	0.104528208897554	0.113702874297326	0.196736219460753	0.484428644134151	0.268244613784678	0.153809339815244	0.395782965971164	0.237401543271814	0.199742463705327	0.268784109577219	11	10	13
Gm14117	NA	NA	2.23866274593965	2.08514137018835	2.129750020626	2.26072983297191	1.74787603537658	1.51826382506269	2.68289392517297	1.75163295997176	2.56063826340221	2.24732100980687	2.08316708267672	2.11873427919961	2.0924320010205	2.14065284434887	38	38	38
Kiz	KIZ	kizuna centrosomal protein	8.27746628012724	8.24470365925778	8.46685820315795	8.90039466095602	7.66766132291662	7.98545568364003	8.54547815314055	6.8803057371463	9.90460853928988	11.2826761162679	7.76155981980344	8.53792437960943	8.31141682528312	8.72668067488134	67	67	68
Xrn2	XRN2	5'-3' exoribonuclease 2	23.61087244715	22.7489531519992	20.2299885154392	19.744296085082	19.6129233741704	18.3187297713372	21.5141049166491	18.8903497916472	19.4492775291946	21.8959216340323	18.8329357318475	20.440759358959	21.1894067147682	19.8168865624513	85	85	84
Nkx2-2	NKX2-2	NK2 homeobox 2	0.66744703273389	0.43861283763531	0.511478648431782	0.651744374587805	0.547338268503065	0.776699390721803	0.496352040094424	0.6970411209905	0.893837704367727	0.658953603919022	0.506703632809655	0.622382604981362	0.56332423237837	0.671597915483855	21	20	22
Nkx2-2os	NA	NA	0.0839474175494365	0.0879458735712602	0.0787058695769729	0.106890103038679	0.0658477883438147	0.106545742854215	0.0867541073617498	0.150502791855801	0.0946295383220148	0.0968925514009558	0.0688922684392905	0.0934140047558355	0.0846674104160327	0.100702833372338	5	5	5
6430503K07Rik	NA	NA	0.266533817502595	0.401391618347821	0.28737563303525	0.403741667084667	0.150267143043002	0.743726678833454	0.622210768510629	1.15222962835117	0.107974092439379	0.0884449865204103	0.251543618797242	0.406858150224147	0.301861975802667	0.494354962242047	17	14	19
9030622O22Rik	NA	NA	2.04598774357001	3.30553872812526	1.70785185958404	2.1042413996551	2.90020946375361	3.07612918840655	4.69022221720032	5.11689864773675	3.65147581815502	1.91476559997278	1.86269894173161	2.94327450980828	2.4127658389376	3.38536506886717	44	40	47
Foxa2	FOXA2	forkhead box A2	3.99480210903731	4.11953129453378	5.21623150621388	4.70992195400894	5.7342449016072	3.86071632930566	3.96486926383044	3.81840147724476	4.44561685241965	4.20109954115977	5.24576350682731	4.48283624874443	4.75494635308022	4.2560778284646	53	54	52
Thbd	THBD	thrombomodulin	14.6617940614327	15.2675442047368	15.7990987294265	18.1917268960539	16.7031192535361	6.39286241110372	8.8230468461283	11.8930171614778	7.59960119114422	1.42481238558907	5.84791055328625	11.1458666994468	16.1246566290372	6.9968750914549	73	81	63
Cd93	CD93	CD93 molecule	2.56989376022159	2.52098223010138	2.6812185297859	2.77511676647288	2.30103848839345	1.09710416774635	2.104945798649	2.43266323765435	1.94359834810378	0.406685334154506	1.4913795245169	2.02951147143637	2.56964995499504	1.57939606847081	38	42	34
Nxt1	NXT1	nuclear transport factor 2 like export factor 1	7.90096035001869	8.3547003801773	7.47691655986694	8.30890221140999	8.4730202183652	9.73611426459643	7.88924328284591	9.48881907064269	5.91787037468373	7.356150222961	6.77710200201576	7.9708908125076	8.10289994396762	7.86088320295759	66	66	65
Gzf1	GZF1	GDNF inducible zinc finger protein 1	7.45773183885811	7.13493348070326	7.73883558478735	8.0469361647861	7.69012937623787	7.49606284956887	7.82094347106371	7.08029805925614	8.41270773185099	8.44443935254754	6.84976373398899	7.65207105851354	7.61371328907454	7.68403586637937	65	65	65
Napb	NAPB	NSF attachment protein beta	0.802946828035935	0.617816331811833	0.698407154686149	0.84947414717866	0.602568899341234	0.502076158168663	0.439135873290337	0.418841748760797	0.488371827553066	0.44482145964924	0.571701934349557	0.58510566934777	0.714242672210762	0.477491500295277	21	23	18
Cst3	CST3	cystatin C	112.213895152212	107.438649223115	121.785412277402	114.635632297901	107.686229959417	98.0432222755191	82.6670853387611	99.8080934967792	104.354316427284	92.4134138618837	93.1428004072012	103.108068247043	112.751963782009	95.0714886345714	98	98	98
Gm14132	NA	NA	0.175285910812498	0.0889179338376092	0.188992526554014	0.139747697449318	0.124829249718096	0.0633666978341118	0.125304278729096	0.159529174838614	0.104645048286216	0.097963498740466	0.081262685459803	0.122713154750895	0.143554663674307	0.105345230648051	7	8	6
Syndig1	SYNDIG1	synapse differentiation inducing 1	0.573053118386112	0.77573045202421	0.97886231155064	1.77511916884282	0.830563044470242	0.0773945873972663	0.415404288222798	0.265503301101687	0.146069701992696	0.0170929003587963	0.502338291916646	0.577921015114901	0.986665619054804	0.237300511831648	21	27	11
Gm14140	NA	NA	0.191261452961661	0.134415766063813	0.206217288429315	0.257529023158863	0.258791734993455	0.273686818032257	0.0811801715334105	0.190806019631094	0.232442719603165	0.0846227408717895	0.0802242965142291	0.181016184708459	0.209643053121421	0.157160461030991	9	10	8
Zfp120	NA	NA	4.68949684894363	4.20459554733138	4.2121938936275	3.98181300432556	4.02095095561319	3.38531080586152	3.95626569504137	3.57683770651636	4.65685154535048	4.41105222306523	3.92184246613493	4.09247369925556	4.22181004996825	3.98469340699498	51	51	50
Zfp937	NA	NA	2.07519018368038	1.74189898587982	1.58945335826075	1.59750054688095	1.93841928305539	1.74275976852467	1.73273372919006	1.4480428232759	1.24033163749633	2.06209312154773	1.22717072805195	1.67232674234945	1.78849247155146	1.57552196801444	35	36	34
Gm21994	NA	NA	2.08246371553795	1.85272640323455	1.55444092414521	2.26475965442106	1.66174210306544	1.9804973377607	1.55021327559508	1.98162009276805	1.45361485255762	1.84984029382991	2.05605147808816	1.84436092100034	1.88322656008084	1.81197288843325	36	36	36
3300002I08Rik	NA	NA	0.85399097029764	0.541508957015294	0.48461549831641	0.461464456206518	0.337870383034808	0.398765701568491	0.381550640886837	0.308896849604844	0.364163920650526	0.487220327256034	0.301646386515477	0.447426735577535	0.535890052974134	0.373707304413702	18	20	16
Gm10130	NA	NA	1.25613957555679	0.945853516502786	1.07220512589554	0.528550697283557	1.46359205461553	0.80886648695672	0.799745254215282	0.556954864783098	1.1873586666931	0.833659674925055	0.987910582074975	0.949166954500222	1.05326819397084	0.862415921608039	27	28	26
Gm14122	NA	NA	0.195585966800466	0.432001338883698	0.404186591786988	0.197513909077391	0.249940744399582	0.195912506433162	0.138359490708708	0.346880419381868	0.264109290858912	0.194706229318313	0.348662378093059	0.269805351431104	0.295845710189625	0.24810505246567	13	14	12
Zfp442	NA	NA	1.85073165305233	1.72623122272624	1.59167941308778	1.68262540766645	1.34144023711434	1.96643323106715	1.90740064224035	1.36443934982605	1.60941260167854	1.49121516287287	1.2497981716969	1.61649155391173	1.63854158672943	1.59811652656364	34	34	34
Gm14121	NA	NA	3.52799998363127	3.84893841106743	3.95256029190258	4.07340234117378	3.49342796374116	5.42663446261423	5.36544068498296	4.35650700619062	4.41332366531565	5.55229425524361	4.82988051821989	4.44003723491665	3.77926579830324	4.99068009876116	52	49	55
Cst7	CST7	cystatin F	0.27342693347249	0.251907843238977	0.364174293587773	0.454789464072383	0.130576965678746	0.745699428644684	1.14689633819514	1.06970920403955	0.417003391490015	0.576417325943363	0.384543693103829	0.528649534678813	0.294975100010074	0.723378230236096	20	13	23
Apmap	APMAP	adipocyte plasma membrane associated protein	12.3512846826177	15.5415263759797	13.4297805872299	14.253954333584	13.4511125602944	16.9694281262105	15.5028048331534	13.1190053173502	15.4102332392228	14.3135898325193	15.8873761672359	14.5663723686725	13.8055317079411	15.2004062526154	79	78	80
Gm14123	NA	NA	0.853199016636882	0.884148851430708	1.16436865311254	0.843533505597009	0.968765147925085	0.96305222312103	0.648301144124352	0.769820373910837	0.831457383013245	0.902817672788477	0.803337070013864	0.87570918560673	0.942803034940444	0.819797644495301	26	27	25
Acss1	ACSS1	acyl-CoA synthetase short chain family member 1	37.4763141204942	37.3978748908718	33.8746115926006	33.5160680855449	33.0050713509	40.3463962255295	41.0263374152476	35.7147812996799	43.0538323517338	48.9685695063491	35.7541304829301	38.1939988474438	35.0539880080823	40.8106745469117	92	91	93
E130215H24Rik	NA	NA	8.68094115088591	7.77271999440053	7.53879016885762	6.24230194114504	6.9775163621978	8.00424642896895	5.93548953847316	6.26774406338775	7.30705184041828	9.50496323721794	6.73693995874217	7.36079133497229	7.44245392349738	7.29273917786804	64	64	64
Gm26681	NA	NA	2.0594364725296	2.20252500801191	3.07541818950675	1.97964259078412	2.20542076939445	3.08249281823344	1.43972658380376	2.10946655036599	1.92733755004291	2.2219346058072	2.25888498787504	2.23293510239592	2.30448860604537	2.17330718268806	39	40	39
Entpd6	ENTPD6	ectonucleoside triphosphate diphosphohydrolase 6	11.2655332321767	11.4277328568095	10.8501604192167	10.695729771981	10.7972307836164	13.8240787994898	10.409026434026	11.5523665533132	11.9959103638273	13.3925899128091	12.5125961279992	11.7020868413877	11.0072774127601	12.2810946985774	74	73	75
Pygb	PYGB	glycogen phosphorylase B	23.3248127731656	24.6406543748962	24.8678224284026	26.6351962672653	26.2221632846684	31.5581275464608	28.3132658769831	26.6962225525627	28.3322761220698	27.1998587657732	23.9311837392167	26.5201439755877	25.1381298256796	27.6718224338444	88	88	89
Abhd12	ABHD12	abhydrolase domain containing 12, lysophospholipase	12.6398210478781	13.4007641679226	13.597916621242	13.4735492572682	14.3915787921538	13.3313498621316	12.2081788245308	13.2859777773671	14.1096856892975	15.8303053911136	14.986285075019	13.7504920459931	13.5007259772929	13.9586304365766	78	77	78
Gins1	GINS1	GINS complex subunit 1	0.805491216944683	1.00824490941194	1.03766109184364	1.10922430303934	1.6796615429746	1.54481405138656	1.616195829264	1.61410369289218	0.898407125349818	0.666487813990216	1.71124880509821	1.24468548929047	1.12805661284284	1.3418762196635	30	29	31
Ninl	NINL	ninein like	0.996501518965936	0.956596073242637	0.973876042697833	0.879861082620164	0.85082710589106	0.892172124810293	0.660452706018064	0.949827008565329	0.539689054111478	0.562321098774423	0.429156855008914	0.790116424609648	0.931532364683526	0.672269807881417	24	27	22
Nanp	NANP	N-acetylneuraminic acid phosphatase	0.62880844512289	0.513608629928932	0.620522788267646	0.49509002814101	0.672970592230217	0.823543499824886	0.470459461821086	0.864767873469927	0.587181690873288	0.410246839357441	0.630324130794342	0.610683998166515	0.586200096738139	0.631087249356828	21	21	22
Gm14149	NA	NA	2.89274776243642	2.10343937981904	3.1835419898171	3.024975793142	2.27744330556916	2.79225542088495	2.74623802081589	4.51947231783754	3.36998038971346	1.93118410934474	2.5631294734936	2.85494617844308	2.69642964615675	2.9870432886817	44	43	44
Gm14148	NA	NA	0.298925080046313	0.20850064619734	0.271410320088847	0.254207716312568	0.298029833701953	0.513298541160696	0.747909913664291	0.209272475234721	0.433396009930284	0.355008348672202	0.534530189944138	0.374953552268487	0.266214719269404	0.465569246434389	16	13	18
Gm14150	NA	NA	2.34250548617495	2.79397025450853	2.55093628762974	3.32366263063618	3.42316098503159	3.2179424985772	2.06807586171278	0.965930030448235	2.69504610641155	1.91221457562665	0.884304006997688	2.37979533852319	2.8868471287962	1.95725217996235	40	44	37
Nsfl1c	NSFL1C	NSFL1 cofactor	8.6069863600816	9.83969005070504	9.780007820958	9.19242528680469	9.51291395580442	10.3380762847692	9.91607507413337	10.124588635989	10.1508711567675	9.0630806151986	9.93513805694004	9.67816848165013	9.38640469487075	9.92130497063295	70	69	71
Gm14167	NA	NA	2.12426836998027	1.98563705889384	1.93497380626852	1.035617578696	1.38759386776706	1.25782163483647	0.870546412209706	1.70511153031893	1.89914708549263	1.89595003437055	1.61305492269517	1.60997475468447	1.69361813632114	1.54027193665391	34	35	33
Fkbp1a	FKBP1A /// FKBP1C	FKBP prolyl isomerase 1A /// FKBP prolyl isomerase family member 1C	26.8780731445063	27.4135177284402	26.1337105849615	28.3139414842443	27.6279914700028	31.3550931575537	30.2824981584457	27.5756555533972	29.2290375318927	31.7031134441019	32.5180616459664	29.0027903548648	27.273446882431	30.4439099152263	89	89	90
Sdcbp2	SDCBP2	syndecan binding protein 2	81.5042886323787	91.6935684760215	85.7509169133889	86.8752599164067	91.5486296314597	173.123638797784	137.202710423487	139.279074522735	127.331940880605	199.439967495406	183.553362456643	127.027578013301	87.4745327139311	159.98844909611	99	97	99
Snph	SNPH	syntaphilin	0.459966641424781	0.488532559178809	0.550312821765186	0.543954712643901	0.533200811752229	0.588908857272055	0.441838651451084	0.512540530619391	0.52631360820406	0.294554095802613	0.492484924187179	0.49387347402739	0.515193509352981	0.47610677792273	19	19	18
Psmf1	PSMF1	proteasome inhibitor subunit 1	4.73965488622939	4.74318885457797	4.67490686874972	4.93058776451061	4.43532801418016	4.74792027894696	4.36414317577375	4.06762529972761	4.85549821125544	5.42506524988103	4.38401617255846	4.66981225239919	4.70473327764957	4.64071139802387	53	54	53
Fam110a	FAM110A	family with sequence similarity 110 member A	2.64432463436195	3.87838513046834	3.517389204885	3.43957898709828	4.00578023875611	3.84972069732369	2.61073764153589	3.94748384821546	3.93559940742791	2.93763991476763	3.53543967346831	3.48200721620987	3.49709163911394	3.46943686378981	47	48	47
Slc52a3	SLC52A3	solute carrier family 52 member 3	13.6063250175981	14.666301393151	12.8287722962704	12.7622930652549	13.3748292843418	12.4300006837321	11.2973049336873	12.0911237762214	12.7049645510599	15.1160696766972	13.4432958311357	13.1201164099227	13.4477042113232	12.8471265754223	77	77	76
Srxn1	SRXN1	sulfiredoxin 1	44.8263095847995	53.5584522583977	53.4793824328258	52.560149685031	55.4107212515138	74.6944219784436	69.7847688379443	64.5481803656315	61.0915883474595	89.7681486095319	78.5635540072223	63.4805161235274	51.9670030425135	73.0751103577055	96	95	97
Tcf15	TCF15	transcription factor 15	0.550201951844643	0.701861915511047	0.697912251657035	0.620993135563559	0.496310906736314	0.166725541189038	0.274742417264434	0.559654390913425	0.419556473478729	0.128876980358312	0.0407261097100296	0.423414734020597	0.61345603226252	0.265046985485661	17	21	12
Rps15a-ps7	NA	NA	9.38579800205567	7.99342737109804	9.16009830299858	11.9704597842186	8.97738846008332	14.7968917805271	14.9734617409116	10.3858939852203	12.3900271074187	12.2970118758556	11.9632947273212	11.2994321034281	9.49743438409084	12.8010968695424	73	70	76
Csnk2a1	CSNK2A3 /// CSNK2A1	casein kinase 2 alpha 3 /// casein kinase 2 alpha 1	13.5814000508487	15.427299150082	13.4832236458865	15.5158148575239	15.4556783500517	15.2120299112808	17.5548351466256	13.7328087599648	15.9573797814245	18.4665496316212	18.6749521498102	15.7329064941018	14.6926832108786	16.5997592301212	80	79	81
Tbc1d20	TBC1D20	TBC1 domain family member 20	30.0635896073087	31.2772509651778	29.4259281919582	30.3176984090756	31.5878755413473	41.4973782866449	39.5253623709404	39.6656584860235	36.1901407143037	46.3037388672486	37.7729541401906	35.7843250527472	30.5344685429735	40.1592054775586	92	90	93
Rbck1	RBCK1	RANBP2-type and C3HC4-type zinc finger containing 1	20.7670162794961	21.1285708275846	22.7179463295581	21.0517802434862	20.7166036804811	22.4317903747129	18.1936685887768	21.7044439240004	22.4248649233421	22.6374568150645	21.8121466656275	21.4169353320118	21.2763834721212	21.5340618819207	85	85	85
Trib3	TRIB3	tribbles pseudokinase 3	0.753757635897339	0.67433791882434	0.595442311649037	0.904381334269654	0.545289408674444	0.602304190366047	0.266079950461273	0.446710563606915	0.29023436047705	0.31698683168915	0.582239629642682	0.543433103232539	0.694641721862963	0.417425921040519	20	23	17
Gm14165	NA	NA	0.799601452507786	0.18062622825652	0.52086833487639	0.437386806008389	0.135240428738701	0.88675104014758	0.707057691489351	0.0886330483347053	1.05274740128394	0.928672358464308	0.943288570489656	0.607352123690666	0.414744650077557	0.76785835170159	21	17	24
Sox12	SOX12	SRY-box transcription factor 12	1.1716893654889	0.88387281672387	1.25947066119828	1.17964254432583	1.06013756250594	1.1068858633173	0.598596661194596	1.03744256575376	0.773301090518003	0.756340688681164	0.878359662373959	0.973249043825599	1.11096259004856	0.858487755306464	27	29	25
Zcchc3	ZCCHC3	zinc finger CCHC-type containing 3	2.58549945748246	1.89632395547467	1.9196561363915	2.43379278282853	2.16001316505366	2.07362518198667	1.20911697074006	1.96325230525438	1.69757901142732	2.05498601938083	2.29235118663971	2.02601783387816	2.19905709944617	1.88181844590483	38	39	36
6820408C15Rik	C20orf96	chromosome 20 open reading frame 96	0.0976196886152482	0.0106917968849224	0.0669792675764865	0.107543947136151	0.128084450074482	0.152388575233406	0.165737171690576	0.188872214918051	0.143804331284679	0.188471465399957	0.0781704288222728	0.120760303421476	0.0821838300574581	0.152907364558157	6	4	8
Rem1	REM1	RRAD and GEM like GTPase 1	1.56675154736509	1.24952689503861	2.31579974413471	2.30272574192229	2.16306625128393	0.467336744242001	0.449578500978164	1.12517928243084	0.786668387772617	0.175741336852244	0.59237977760043	1.19952310996554	1.91957403594893	0.599480671646049	30	37	21
H13	HM13	histocompatibility minor 13	7.79906931515037	8.4304890646957	8.77461255121098	7.77860160299303	8.04801319500601	10.6395442442933	9.31031665600645	8.97544299908085	9.66127482686976	8.31428668759888	8.52905773286823	8.75097353416123	8.16615714581122	9.23832052445291	68	66	69
Mcts2	NA	NA	3.8911902746085	4.81302255038746	4.58704159295196	5.57122407277391	4.52407337527938	6.3847821753054	6.72384877671583	5.35993136570637	4.53985726073357	5.07309640239971	4.46121888808339	5.08448061226777	4.67731037320024	5.42378914482405	55	53	57
Gm26841	NA	NA	4.88098443076241	5.42074102065565	5.59755307603495	5.24276742288735	5.17140967175723	7.42132361386685	6.88562613296302	6.19736955199856	6.78756443663685	5.58346716247371	5.99678861108007	5.92596319373788	5.26269112441952	6.47868991816984	59	56	61
Id1	ID1	NA	59.4293439902457	55.4080989967332	75.0138349075215	60.2222462836134	73.3893327045651	73.7137694463948	77.0837221017655	83.1602632312384	65.6845498376693	89.4983968081396	95.1340857597131	73.4306949152363	64.6925713765358	80.7124645308201	97	96	97
Cox4i2	COX4I2	cytochrome c oxidase subunit 4I2	1.63015194600731	1.26081793621133	2.03971055274892	1.93075276920142	2.06956757616382	0.622047069918492	0.61503251783561	1.12433496339304	1.0435668629674	0.587687753072168	0.607790672829883	1.23013278366813	1.78620015606656	0.766743306669431	30	36	24
Bcl2l1	BCL2L1	BCL2 like 1	9.40598190680768	9.25731957612683	10.376384651299	10.5498419519749	10.0162979085946	9.70275271176154	8.85945445920169	7.64946112790805	10.2320638650337	11.5898418337201	10.9439209117215	9.87121099128634	9.9211651989606	9.82958248489112	70	71	70
Tpx2	TPX2	TPX2 microtubule nucleation factor	2.40407576614405	2.91679625781834	3.19163912648418	3.45161574015679	3.66735364319325	4.24460341872542	3.88586933975674	3.54960482176188	3.00549822499743	2.30887367633589	4.06625431928427	3.33565312133257	3.12629610675932	3.5101173001436	47	45	48
Foxs1	FOXS1	forkhead box S1	0.205643750117372	0.247754460386771	0.169553815524611	0.219886766055265	0.0654710847491705	0.0415436131109223	0.205375719999348	0.144814637324896	0.117610224258911	0.0321127487289972	0.060887242587077	0.137332187531213	0.181661975366638	0.100390697668359	7	9	5
Pdrg1	PDRG1	NA	11.2822466646586	11.5982625675266	11.2125902436705	11.4852357329988	10.903280563629	13.8444303256686	13.1152110934827	11.4237586824977	12.5596454345817	11.132410796185	12.024121331007	11.8710175850824	11.2963231544967	12.3499296105705	74	73	75
Xkr7	XKR7	XK related 7	0.058497831580245	0	0.0883009599108679	0.088611690120021	0.0633217204766968	0.0904044800988145	0.0595900189418985	0.116717072133861	0.0663536842508318	0.147527933989412	0.0294441811256577	0.0735245066025733	0.0597464404175661	0.0850062284234126	4	3	5
Ccm2l	CCM2L	CCM2 like scaffold protein	0.573208270171244	0.428640222601263	0.667757339246427	0.845000389786812	0.731021245607117	0.350721641138553	0.302022615738135	0.727402258746891	0.747340415471562	0.11368873630833	0.381373707047805	0.533470621987649	0.649125493482573	0.437091562408546	20	22	17
Hck	HCK	HCK proto-oncogene, Src family tyrosine kinase	2.08468431591119	1.90879750285443	2.58280910723172	2.3119292593513	2.31813645028594	4.02229352954625	5.28971084253196	4.9610781203636	4.55731186147814	4.40719845833348	3.84425663692139	3.48074600770994	2.24127132712692	4.51364157486247	47	39	53
Tm9sf4	TM9SF4	transmembrane 9 superfamily member 4	14.9287125006436	14.9889917295057	14.5155875392882	13.1710391062517	14.7298206065994	17.5823200509791	17.3137909309083	15.5030291319989	18.564840934351	17.3984808506248	16.2283003489372	15.9022648845534	14.4668302964577	17.0984603746332	80	79	82
Tspyl3	NA	NA	0.6091581812128	0.721459622353297	0.612263515044176	0.542177394947899	0.610029815858685	0.35458122909127	0.727459251962533	0.66607505008301	0.485180459646219	0.239826412016607	0.428737756517694	0.54517715352129	0.619017705883371	0.483643359886222	20	21	19
Plagl2	PLAGL2	PLAG1 like zinc finger 2	13.8401228452884	13.7758163335533	12.906873995967	13.0103376231763	12.6341784079545	13.3856237895862	15.0656573437059	12.5574870147332	13.9176063479995	13.6466527379471	13.6019525369987	13.4856644524464	13.2334658411879	13.6958299618284	77	77	77
Pofut1	POFUT1	protein O-fucosyltransferase 1	5.70064260591444	5.00401550873617	5.74619349289798	5.36582940174177	5.24041804441546	5.31064806456891	5.61204073231389	5.74399739652723	6.09260592225026	6.53456045183071	5.76004095453928	5.64645387052146	5.41141981074116	5.84231558700505	58	57	58
Kif3b	KIF3B	kinesin family member 3B	10.0162084225836	9.57855029622564	10.0590396271438	10.1263091167641	10.1572375337698	11.443654537265	12.8053857090206	11.1668832648478	10.8719851388401	11.6549617019691	10.9500114107314	10.8027478871964	9.98746899929738	11.4821469604457	72	71	74
2500004C02Rik	NA	NA	2.67390400334811	2.3226497017727	2.79538724179072	2.20048924437312	1.95225504479938	1.83913207599459	2.24477479443535	2.29909256071561	2.20232950913147	2.4510836972354	2.26791508007971	2.29536481397056	2.38893704721681	2.21738795293202	40	40	39
Asxl1	ASXL1	ASXL transcriptional regulator 1	9.37690944063653	8.40335076143982	8.83716825332906	8.25333194625797	8.04439816073059	8.29639879995911	8.68493773734883	8.6446098267556	9.18521126434021	9.31772933920678	8.4384959872926	8.68023104702701	8.58303171247879	8.76123049248385	68	67	68
Nol4l	NOL4L	nucleolar protein 4 like	8.6862646321135	8.58655465134431	9.31466592748824	8.89178458019924	9.6356526570792	10.337485278348	8.86029927886518	8.53958879852001	9.80325826400776	10.7254176629657	9.56595023912361	9.35881108818679	9.0229844896449	9.6386665869717	69	68	70
Gm14472	NA	NA	1.01226141328113	0.677526277778592	1.81902661336142	0.454328684473526	1.52185446996742	0.675967619714422	1.0502564745073	1.12205667572659	0.546762425544088	0.970385774092728	1.06147839137843	0.991991347256877	1.09699949177242	0.904484560160593	27	29	26
Commd7	COMMD7	COMM domain containing 7	6.71247441812584	7.14092715118887	6.92296427604014	6.8719384676806	7.07588909376915	6.6332058568091	6.0143230850863	6.20973495711232	7.20456296393248	8.05131151824011	6.70642550102133	6.86761429900057	6.94483868136092	6.80326064703361	62	62	62
Dnmt3bos	NA	NA	0.41966083661098	0.878141997354815	0.261960100030043	0.200746204943212	0.278936000345003	0.30341881219175	0.262497629865462	0.0587595139377712	0.429490261848002	0.586348378603277	0.500284523178915	0.380022205355385	0.407889027856811	0.356799853270863	16	17	15
Dnmt3b	DNMT3B	NA	0.658452325495052	0.793286936755098	0.599430900830773	0.740219413657513	0.641587139062254	0.639996201979073	0.632779245403396	0.863451839064808	0.775061973381925	0.593651895422542	0.605786923712641	0.685791344978643	0.686595343160138	0.685121346494064	23	23	23
Mapre1	MAPRE1	microtubule associated protein RP/EB family member 1	12.5310817996093	14.201873696027	12.7666744547131	14.4322354695714	13.642448226834	13.3875636197369	15.3737569757955	11.8963002872387	12.6038153957485	12.2025320642083	13.2927915660516	13.3028248686849	13.514862729351	13.1261266514633	77	77	77
Gm14494	NA	NA	4.99459865143082	6.06129025885786	6.48577075246796	6.44285074102543	6.64298222430836	7.57483320850427	8.41785502827671	7.03155516788662	7.73888794040219	8.56513448772139	5.78029888160282	6.88509612204404	6.12549852561809	7.51809411906567	62	60	64
Gm21850	NA	NA	0.706797198502704	0.904752360911022	2.76248832758954	1.02603615859864	0.916504001133583	0.91025643657525	0.824992551005736	0.411316597564398	0.858980523696005	2.05221932511147	1.61202790802095	1.18057921715539	1.2633156093471	1.1116322236623	30	31	29
Gm14497	NA	NA	0.574196560292229	1.02119564143801	0.648577075246796	0.607468784153826	0.838594290692392	0.751223128116126	0.464219946412319	0.945622936370959	0.708905765533025	0.362929427445821	0.481691573466902	0.673147739015309	0.738006470364651	0.619098796224192	22	24	21
Cdk5rap1	CDK5RAP1	CDK5 regulatory subunit associated protein 1	3.90696353279794	3.85018019658781	4.23238865485083	3.67498190699509	3.99502309405018	3.63989919130524	3.70078196068248	4.0850182178025	4.34782805892033	4.68320582090252	4.5385774388268	4.05953164306561	3.93190747705637	4.16588511473998	51	50	51
Snta1	SNTA1	syntrophin alpha 1	2.9985054469042	2.29719510808291	2.95112669309276	2.91936282353528	2.8989999596296	2.37640477260394	1.60991597446806	2.39991023183202	2.45848702785047	2.72138420062801	2.12199616882801	2.52302621885957	2.81303800624895	2.28134972936842	41	43	40
Cbfa2t2	CBFA2T2	CBFA2/RUNX1 partner transcriptional co-repressor 2	3.61176432584586	3.39494710615822	3.3663978996546	3.3233618033765	3.07277372125722	3.16707854619362	3.35547837335073	3.02153648081324	3.4402418234292	3.60403606459435	3.20446214216685	3.32382529880367	3.35384897125848	3.298805571758	47	47	46
Necab3	NECAB3	N-terminal EF-hand calcium binding protein 3	0.0995840636822883	0.0599881979069271	0.0738176420021864	0.0691389118542424	0.106673158687669	0.0855002775328401	0.200773304924009	0.132462577730988	0.0504274607546549	0.0495680693685816	0.0939833301000683	0.0929015449585869	0.0818403948266627	0.102119170068524	5	4	5
E2f1	E2F1	E2F transcription factor 1	2.13696065634016	2.38676568393861	2.39622440494421	2.08185964247103	2.6125329239669	2.96148401053072	2.10002859714996	3.18359568159229	1.55620998544999	1.42824351726618	2.1638812508582	2.27343512313711	2.32286866233218	2.23224050714122	39	40	39
Pxmp4	PXMP4	peroxisomal membrane protein 4	14.4226121979632	16.9158338243299	15.4515620956939	15.547079436099	15.1093660585083	22.220970250381	20.0941345590267	18.6695241259109	21.2910763395877	24.0985606014684	24.7941445245251	18.9649876375904	15.4892907225189	21.8614017334833	83	80	86
4930519P11Rik	NA	NA	0.221579510957746	0.419498306121595	0.648459387517664	0.351628637534151	0.456860104357485	0.706614569111226	0.376194208070661	0.757892173784186	0.410344654699755	0.21007891009838	0.438151160353412	0.45430014750966	0.419605189297728	0.48321261268627	18	17	19
Zfp341	ZNF341	zinc finger protein 341	1.60558549718978	1.29151007894467	1.53936298853665	1.41752202160837	1.57841080765096	2.0388796857744	1.64862106461556	1.72005608380858	2.08760821829443	1.71002577151193	1.99013523684567	1.69342885952555	1.48647827878608	1.86588767680843	35	33	36
Gm14198	NA	NA	1.07063373106528	0.624782143495828	1.37079389513228	0.743316233774724	0.86013673524108	1.37882726046631	0.994057480186716	1.24609838418244	1.38247841142319	0.865977178146042	1.15777284460474	1.06317039070169	0.933932547741837	1.17086859316824	28	27	30
Chmp4b	CHMP4B	charged multivesicular body protein 4B	90.3957265820358	83.1833138230731	80.2895194258291	78.9614063937601	96.5104996753636	97.2392926972318	95.1996707668234	92.256640202242	100.281138107807	131.408742251686	98.6566399842433	94.9438718100087	85.8680931800124	102.507020668339	98	97	98
Raly	RALY	RALY heterogeneous nuclear ribonucleoprotein	35.4509813482974	36.0998843339842	39.4437023564843	37.4642096808489	37.2236727410585	47.0932126300835	38.3342453075344	42.8044852868918	39.6474176454757	44.1204000193857	40.5905209608127	39.8429756646234	37.1364900921347	42.098380308364	93	92	93
a	ASIP	agouti signaling protein	13.5796586001247	12.568605093799	15.2997410378228	13.8094155831594	14.6480770959619	17.8439591188747	8.91349950142935	16.0240059600085	14.1568905871415	15.6298709113194	12.0690728715531	14.0493451237449	13.9810994821735	14.1062164917211	78	78	78
Eif2s2	EIF2S2	eukaryotic translation initiation factor 2 subunit beta	29.5975446804864	23.3941849869563	23.9535779595926	23.4168772291949	26.1945060883574	35.5928795236826	45.204095915796	35.6532636647349	40.5040471656686	55.4620638166517	38.7417141882	34.3377050199383	25.3113381889175	41.8596773791223	91	88	93
Gm14226	ERVW-1	endogenous retrovirus group W member 1, envelope	0.435223506193337	0.636285547826851	0.748700808977744	0.790136842562654	0.882234475343432	0.56260659032132	0.8634519632313	1.03424354458277	1.14899350295497	0.746450595455945	0.923024688155157	0.797395642327771	0.698516236180804	0.879795147450243	24	23	26
Ahcy	AHCY	adenosylhomocysteinase	16.7350930262236	14.9035491554309	15.3615338386115	15.2443065814392	19.512507272619	25.19309113475	26.003267885988	26.4115740637624	29.1333733054615	33.9575145216242	22.381792214759	22.2579639091517	16.3513979748648	27.1801021877242	86	81	89
Itch	ITCH	itchy E3 ubiquitin protein ligase	14.4001284415101	14.8772460822097	14.2475741929841	15.7924023675478	14.5190778764398	13.9763364629052	15.3328850402096	12.7602194358836	13.6548692562521	17.6568586788432	17.7277496304473	14.9950315877484	14.7672857921383	15.1848197507568	79	79	79
Dynlrb1	DYNLRB1	dynein light chain roadblock-type 1	34.420900980848	34.8797779816078	35.9262263142382	34.8078135560239	40.0523740832357	43.2902564760279	41.7613920077762	38.0707491399054	41.4119703517644	43.3098181366665	41.0982551327516	39.0026849237132	36.0174185831907	41.4904068741487	92	92	93
Map1lc3a	MAP1LC3A	microtubule associated protein 1 light chain 3 alpha	29.6630021764287	26.1598575367799	29.2606064222458	27.0669872234317	31.5543187181136	34.5182574734392	27.0615465120258	32.4368438227318	36.3381733962367	42.2424039768862	25.9543600441631	31.1142143002257	28.7409544154	33.0919308709138	90	89	91
Pigu	PIGU	phosphatidylinositol glycan anchor biosynthesis class U	2.98775949843958	2.61619877756766	2.60718045630275	2.47284194980444	2.97889223443719	2.90539129339894	3.36054224985937	3.0490680998213	3.30660527564728	3.20511126361118	3.17332641464585	2.96935613759414	2.73257458331032	3.16667409949732	44	43	46
Trp53inp2	TP53INP2	tumor protein p53 inducible nuclear protein 2	43.2744802964516	58.9614891162524	55.7851206372761	49.4039664699977	56.5278180147522	64.4094880337838	64.0672976908804	52.6383530677211	55.7218203866315	62.0245494019165	71.5098426501034	57.6658387059788	52.790574906946	61.7285585385061	95	95	96
Ncoa6	NCOA6	nuclear receptor coactivator 6	7.84800400716873	6.69620413884562	6.71565061409494	6.9194902091115	7.2305267536065	6.5061288774343	6.51842174753964	5.99024419628765	6.88071109477553	7.80514298429615	6.66831531976289	6.88898544935668	7.08197514456546	6.72816070334936	62	63	62
Gm14239	NA	NA	0.486181029152544	0.306815549440758	0.599083801422389	0.397454692220088	0.501212216678321	0.159018034418742	0.314449715526009	0.954649095786066	0.450181033586665	0.276568118433166	0.203927819423944	0.422685555098972	0.45814945778282	0.393132302862432	17	18	16
Ggt7	GGT7	gamma-glutamyltransferase 7	3.17272416615719	2.64583975094272	3.17984131449681	2.69862051784022	2.22645816942047	3.3372350973296	1.57556022253544	2.28784056013958	3.00752836648853	1.79285358092415	1.91365301661374	2.53074134208077	2.78469678377148	2.31911180733851	41	43	40
Acss2	ACSS2	acyl-CoA synthetase short chain family member 2	13.2184959263836	14.1280528747095	14.0636906950928	12.779922119018	12.1025390621008	15.8278529365931	14.2240499609061	11.943196429013	15.5987344238443	13.2310149155158	13.1382678376666	13.6596197437131	13.258540135461	13.9938527505898	77	77	78
Acss2os	NA	NA	13.8165368099994	15.005537472938	13.6192749331705	15.2257893551028	11.326081311306	17.4474258710118	13.5693925830475	12.0397216467629	16.3420248016357	10.8428772663941	12.0242382102537	13.750809114693	13.7986439765034	13.710946729851	78	78	78
Gss	GSS	glutathione synthetase	20.462226992933	19.9622264727205	19.4172403317527	17.9293153571555	21.5053087914341	27.1857997832303	25.7958744389652	24.240142253318	28.2915122589562	33.2207742860509	24.9894445249151	23.9090786810392	19.8552635891992	27.2872579242393	87	84	89
Gssos2	NA	NA	5.27408775473634	5.05688773034746	6.13905782700388	4.95748926162151	6.23907794557645	7.64622389894952	6.16573834463864	5.65599201651639	6.91978498979733	8.16319745553052	5.02913559606821	6.11333389279875	5.53332010385713	6.59667871691677	60	57	61
Gssos1	NA	NA	5.84736481191448	5.95068680228834	7.11656054378214	5.83790150744072	7.13273635519088	9.39422358012537	7.55848622245085	6.56998660239685	8.07543666219097	9.43717888294176	5.88082749011167	7.16376267825764	6.37705000412331	7.81935657336958	63	60	65
Gm14257	NA	NA	0.53899060872747	0.624386961874388	0.670543143748916	0.669912099459003	0.467497778356005	0.533957615572736	0.633523691574458	0.4411956183772	0.33591939870029	0.605356796628586	0.443462083509211	0.542249617866206	0.594266118433156	0.498902534060413	20	21	19
Myh7b	MYH7B	myosin heavy chain 7B	0.0980116442263462	0.126722129253494	0.115985567900495	0.0989777707620385	0.112131815634621	0.0820977943750665	0.0852306142192047	0.11765188779551	0.116209680436715	0.114229219853312	0.111300025481284	0.107140740903462	0.110365785555399	0.104453203693515	6	6	6
Trpc4ap	TRPC4AP	transient receptor potential cation channel subfamily C member 4 associated protein	14.947422331382	14.116309923765	13.9771818730548	13.9768357054082	14.9281179081018	16.2090572413837	15.3956824224874	14.0068771743712	17.4890891284598	17.3199393025201	15.8976065205001	15.2967381392213	14.3891735483423	16.0530419649537	80	78	81
Edem2	EDEM2	ER degradation enhancing alpha-mannosidase like protein 2	13.3125675844824	13.2524374710141	13.5042896918593	12.0656539726098	13.1611626937258	16.545130806069	16.7239826954976	17.5738117176029	15.153039858264	17.171812499855	14.0203425391296	14.7712937754645	13.0592222827383	16.198020019403	79	76	81
Procr	PROCR	protein C receptor	4.88021976286448	3.54655483484752	2.55093628762974	3.46954106163682	4.55717110558732	1.36762556189531	3.87101379243674	4.79849111900091	3.32768603749408	0.642587011863699	1.53279361212933	3.14042001703509	3.80088461051318	2.59003285580334	45	49	42
Mmp24	MMP24	matrix metallopeptidase 24	1.6796809784618	1.64420566654764	1.40938632584253	1.6039024970932	1.38991491950687	1.13393305292993	1.06365151078458	1.0855892347602	1.29504352426543	1.50581225181984	1.13351294888005	1.35860299189928	1.54541807749041	1.20292375390667	32	33	30
BC029722	MMP24OS	MMP24 opposite strand	9.71165062405509	9.38157841452107	8.42766856459163	9.30164135465938	9.2830295693765	6.20514955360317	6.43526697230897	6.41330078160804	7.7491301289651	8.26355474058065	6.41303836554652	7.96227355180147	9.22111370544074	6.91324009043541	66	69	62
Eif6	EIF6	eukaryotic translation initiation factor 6	43.6732232028831	53.1750305591559	51.4357713345578	47.3636392473668	48.1842105081535	63.9676085447994	47.9902402633087	48.63795932191	52.8222687043589	60.8904779737821	66.1746528759859	53.119552957842	48.7663749704234	56.7472012806908	95	94	95
Gm16098	NA	NA	1.95246066565029	1.34415766063813	1.93328707902483	1.73027312434861	1.65339164023596	2.25791624876612	2.19862964569653	2.67658444204729	2.51812946236762	2.51223761963125	1.80504667157016	2.05291947817971	1.72271403397956	2.32809068167983	38	35	40
Fam83c	FAM83C	family with sequence similarity 83 member C	2.27580423479368	2.31853176688765	2.90146651853288	2.10066965572191	1.70714369999669	3.11260187083866	2.85380731407251	2.50671755229795	2.79493058616495	2.60739026726938	2.01969513864089	2.4726144186561	2.26072317518656	2.64919045488072	41	39	42
Uqcc1	UQCC1	ubiquinol-cytochrome c reductase complex assembly factor 1	5.79091463369946	4.75443191829382	4.69907182744163	4.53372143687635	5.93140513506627	7.05576752570023	8.60665624010238	7.28750191456681	7.16001860638046	8.00690531344817	6.54077224262552	6.39701516310919	5.14190899027551	7.44293697380393	61	56	64
Gdf5	GDF5	growth differentiation factor 5	0.116206446725808	0.0247063461638228	0.0515913582582679	0.117351924211535	0.166485631240401	0	0.0464219946412319	0.154572979983714	0.022153305172907	0.0181464713722911	0.163431069569127	0.0800970479399188	0.095268341319967	0.0674543034565453	4	5	4
Cep250	CEP250	centrosomal protein 250	3.67229795272856	2.65420739699859	3.23416022605823	2.75126612161831	2.97334536104769	2.31023019250983	2.80590592886914	3.77031811855638	2.92825988515148	2.13076276211805	2.30088974592362	2.8665130628709	3.05705541169028	2.70772777218808	44	45	43
6430550D23Rik	C20orf173	chromosome 20 open reading frame 173	1.40042332886651	1.00619571321039	1.14699936032742	0.952439042836296	1.20310000949767	0.82338958700954	1.30472390225136	1.71072077072131	1.24012374732437	1.0411147331976	0.998988474064602	1.16620169720973	1.14183149094766	1.18651020242813	30	29	30
Ergic3	ERGIC3	ERGIC and golgi 3	46.5220264232995	52.1570653385822	49.6439034982312	50.9900408393695	50.4703195607743	56.1199272140924	47.1722756295871	44.48676982455	56.787245620312	61.859532783427	57.7222040098093	52.1755737038213	49.9566711320514	54.0246591802963	95	94	95
Fer1l4	NA	NA	0.0528932031978396	0	0.0148771898192552	0.0139342396702655	0.103722679942675	0	0.128845269349359	0.107063992550478	0.0521707766832961	0.0671545750320284	0.0434073240093848	0.0530972045685983	0.0370854625260071	0.0664403229374243	3	2	4
Spag4	SPAG4	sperm associated antigen 4	0.0787849909736506	0.0316393972814842	0.0212364108866868	0.0331506647230217	0.0592234817540623	0.0225475788815645	0.0668799591602098	0.0698643444542657	0.0638323345077346	0	0.0413077908464386	0.0444060866790108	0.0448069891237811	0.0440720013083689	2	2	2
Cpne1	CPNE1	copine 1	10.1514374923345	8.19020583014075	8.297134526772	7.76058311579296	9.70623721102895	7.09949192660223	9.63604013016598	9.62762967406885	10.206151067456	8.86459354136805	7.08880093330843	8.78439140445807	8.82111963521384	8.75378454549492	68	68	68
Gm28036	NA	NA	11.4358478845539	10.6145783518646	10.9705142055078	11.0535172844227	12.3154955701011	9.84891836823035	11.6613836306729	11.5272583947528	11.8360966494134	11.4594203211727	9.92820445074331	11.1501122828578	11.27799065929	11.0435469691643	73	73	73
RP23-220D12.13	NA	NA	0.914565949890742	0.64747665808639	0.731936511250303	0.752194889469472	0.646380994854177	0.356183379710232	0.416197193335182	0.777567931763918	0.305562829971131	0.4004738509747	0.43898000537624	0.580683654062044	0.738511000710217	0.449160865188567	21	24	18
Rbm12	RBM12	NA	4.42167609414251	5.06719563360354	5.13809072101221	6.27291458432538	6.14861968169675	4.03856834908893	4.2264904674107	4.06188207037134	4.33739790501509	4.49383568527025	4.5973805024587	4.80036833585413	5.40969934295608	4.2925924966025	54	57	52
Nfs1	NFS1	NFS1 cysteine desulfurase	12.4165502037352	14.0017220418865	13.9792094515529	13.9622110232839	13.220246975377	17.7022028099679	15.6986539353189	15.8910810729398	16.2354532639274	17.5707278453629	17.0497174797686	15.2479796457383	13.5159879391671	16.6913060678809	80	77	81
Romo1	ROMO1	reactive oxygen species modulator 1	32.0572032577251	31.4600755970927	33.4194394133496	29.993447781313	33.3027393290086	41.339899249041	27.3212392557847	33.2375117775203	35.8462423408249	40.0145483861283	32.7253645963123	33.7016100894637	32.0465810756978	35.0808009342686	91	91	91
Rbm39	RBM39	NA	37.0395476849991	33.3382725776387	34.5004873410376	34.6424804302576	35.1827951566747	31.7953080013014	40.5576923927586	37.7644925911331	35.3021497312784	37.0418961584906	38.2854747506433	35.9500542560194	34.9407166381215	36.7911689376009	92	91	92
Phf20	PHF20	PHD finger protein 20	3.00725825949339	2.86364065147521	3.3143145695431	3.09302174011989	2.63392966365026	3.00728051149511	2.44231375090854	2.69280121317244	2.44680017366281	1.93891812660283	2.39557436080692	2.71235027463004	2.98243297685637	2.48728135610811	43	44	41
Scand1	SCAND1	SCAN domain containing 1	52.5909147693214	53.1400195275561	59.1588676348599	52.286407673808	51.7181890073144	68.0975352730036	29.5498320039062	50.1102528367572	64.5323736562457	64.1481349269654	50.770273710847	54.1911637291441	53.778879722572	54.5347337346209	95	95	95
Cnbd2	CNBD2	cyclic nucleotide binding domain containing 2	4.95918496455879	5.06347403513541	5.81422618417708	5.11954287144569	5.1557086776839	6.51486105435073	3.43587384931623	5.16082432662367	6.57186164696251	5.47547201675286	4.64554827620438	5.26514344574648	5.22242734660018	5.30074019503506	56	56	56
Gm14252	NA	NA	0.295964456760269	0.231770886563264	0.117006128660386	0.129515471017103	0.146836471721273	0.127053678355566	0.0837472998193297	0.15747184201799	0.175848319755082	0.222611767005648	0.186212694475096	0.170367183286455	0.184218682944459	0.158824266904785	9	9	8
Gm14253	NA	NA	3.89644077652659	3.70762736797524	3.34484549405269	3.182967039463	4.05208637746881	4.43209889358027	4.71920621579722	3.00409164449616	3.90092315814632	4.57893121137435	4.4658505592829	3.93500624892396	3.63679341109727	4.18351694711287	50	48	51
RP24-114E18.7	NA	NA	12.9878983246837	10.6921784024788	10.6253951420683	9.43621697863128	11.7406635271412	10.1912014878243	11.0839077544609	10.5748714796415	10.847214525916	9.85626619148774	7.74611315581363	10.5256297245588	11.0964704750006	10.0499290991907	72	73	71
Epb4.1l1	NA	NA	7.78355969778506	6.0212503187182	6.65977075325573	6.50855989835496	7.32520517005953	5.40243011862919	5.78060143194729	5.68355578195416	6.32637516426299	8.34655828813162	5.91680283349686	6.52315176878142	6.8596691676347	6.24272060307035	61	62	60
Gm14225	NA	NA	0.735564106744175	0.744399001299595	0.761358819989492	0.56453921414869	1.03508691779231	0.55575180396346	0.799250668405625	0.743596743171683	0.810506823765726	0.898233499467024	0.59237977760043	0.749151579668019	0.768189611994853	0.733286552728991	24	24	23
Gm14224	NA	NA	0.513941365693662	0.309591868596051	0.474968060155482	0.203895772459039	0.513273602486697	0.157591657373898	0.3427920437628	0.219736098996457	0.237942907412705	0.292359816553578	0.300260785709362	0.324213998109066	0.403134133878186	0.258447218301467	14	17	12
Aar2	AAR2	AAR2 splicing factor	6.74710267592807	7.4258004569476	7.71931492953109	7.77938900144586	7.40004367167007	7.29948863180887	7.85770913443147	6.48303551163654	7.70579586628498	8.56553606938384	7.57381716068013	7.50518482815896	7.41433014710454	7.58089706237097	64	64	64
Gm14168	NA	NA	0.137149058118654	0.173930277954996	0.155656351075078	0.109342872970131	0.130226964202947	0.185925159723779	0.0735314252851556	0.153625238078542	0.245632459723266	0.0383248189200867	0.0272496045852269	0.130054020967078	0.141261104864361	0.120714784386009	7	7	6
Dlgap4	DLGAP4	DLG associated protein 4	4.48871838152164	4.48547890310956	4.74664566187331	4.57276095445749	4.38083754133137	4.00212321448447	3.82955363673899	4.26835617219954	4.41220650039406	3.87073188433875	4.26460342288411	4.30200147939394	4.53488828845868	4.10792913850665	52	53	51
4930405A21Rik	NA	NA	0.376593296233878	0.28566939100005	0.195501365129961	0.366220087352671	0.21388948487317	0.502962714404926	0.497291024388922	0.519481648287138	0.293818682504343	0.277703255829256	0.351025395917581	0.3527414859929	0.287574724917946	0.407047120222028	15	13	17
Myl9	MYL9	myosin light chain 9	85.5308625991235	98.4744212984258	126.84344959333	207.658608163453	92.0373578005839	19.0060421150636	22.5454289637115	26.4500237855701	29.8554870058282	7.31855623400214	68.9007268130404	71.3291785792847	122.108939890983	29.012710819536	97	98	89
Tgif2	TGIF2	TGFB induced factor homeobox 2	1.77955838225571	1.28638052886376	1.23154557560148	1.25796996984218	1.19460810168633	1.12992231332968	1.5106531137165	1.27713006180822	1.63629214408654	1.2085019556912	1.18214122730861	1.33588212492638	1.35001251164989	1.32410680265679	31	32	31
5430405H02Rik	NA	NA	2.14964264809481	1.64221391379925	1.64283940827604	1.5303951428176	1.52304002265761	1.33648856310195	1.92968914623952	1.68713502340359	1.92850533008708	1.68902134476344	1.55977510286478	1.69261324055506	1.69762622712906	1.68843575174339	35	35	35
4930518I15Rik	NA	NA	1.50128026282266	0.961771712422893	0.809337010092136	0.998686813372215	0.644872968491078	0.491032397791908	1.27442500690504	1.23620128421147	0.57921489107225	0.521898515500603	0.899584992843629	0.901664168684171	0.983189753440196	0.833726181387484	26	27	25
1110008F13Rik	NA	NA	15.792476824199	20.6435247946608	19.3322422979899	20.254537697544	20.5189024900254	27.0516207245857	20.6601321605321	22.0351451917366	20.7211723132443	22.8608879752742	24.2861523476674	21.2869813470418	19.3083368208838	22.9358517855067	85	84	86
Sla2	SLA2	Src like adaptor 2	7.65048383394631	10.6536252034978	8.72874506678768	9.90671833068253	9.44463178709307	12.6976464922984	11.9375979249727	10.9659587371397	10.3985427030389	11.6491094378948	13.6065157181263	10.6945068395889	9.27684084440147	11.8758951689118	72	69	74
Gm14278	NA	NA	0.722494858378333	0.761638309985729	0.740041351130637	0.656655012069367	0.896126151450064	1.02352012187804	0.674652222804235	0.55259374326216	0.702446487487166	0.887068965032725	0.863690390433657	0.770993419446555	0.755391136602826	0.78399532181633	24	24	24
Ndrg3	NDRG3	NDRG family member 3	9.67066861627129	8.75816604354494	8.54942508279868	8.63951653884184	9.94114964605828	10.1486321912612	10.4835784464703	9.8054483546459	10.2448208032801	10.6504297120462	8.87162075861506	9.61485965398489	9.111785185503	10.0340883777198	70	69	71
Gm14276	NA	NA	1.56385015561071	1.51257741514071	1.21116855339648	1.69048131347858	1.35106857944885	2.11803187510519	1.04707387913001	0.937540689051549	1.60611462503576	0.877079449660735	0.997789687895725	1.35570692935948	1.46582920341507	1.26393836764649	32	33	31
Dsn1	DSN1	DSN1 component of MIS12 kinetochore complex	1.74474753434056	2.03366966276333	2.00863057997774	2.13916475408644	2.23495717867368	1.8349420027106	1.83833313304962	1.91826862809071	1.21823363330083	1.59411935752291	1.76115532270205	1.84783834429259	2.03223394196835	1.69417534622945	36	38	35
Soga1	SOGA1	NA	1.99426317509645	1.77565516617615	2.09452347970368	2.11622192694324	1.76667785188452	2.10446446508358	1.3354463588675	2.02914618071277	1.96982394894165	1.46590032267947	1.62715703111252	1.84357090065468	1.94946831996081	1.75532305123291	36	37	35
Tldc2	TLDC2	TBC/LysM-associated domain containing 2	7.2242723015446	14.0092562959087	11.5237180523215	12.9419884776043	11.0024617546381	7.94438967194569	5.92260643020272	5.89071002364292	7.01578931372875	9.88458961676934	8.90383309635498	9.29669227587832	11.3403393764034	7.59365302544073	69	73	64
Samhd1	SAMHD1	SAM and HD domain containing deoxynucleoside triphosphate triphosphohydrolase 1	6.71440923888532	6.37292323866704	6.36301473375508	6.91361641577952	6.82283118308366	7.55348697754141	9.51929929457305	8.65688185423418	8.67828492478338	7.25589136847202	9.73799116164898	7.68987549012942	6.63735896203412	8.5669725968755	65	61	67
Rbl1	RBL1	RB transcriptional corepressor like 1	9.88890274026836	10.5940328639818	10.2484681786794	10.9350462930944	9.68892850989804	10.5192234077416	9.43916473050431	9.09538055422277	8.86753223981031	10.1438563014992	9.93294389785732	9.94122542886887	10.2710757171844	9.66635018860592	71	71	70
Mroh8	MROH8	maestro heat like repeat family member 8	1.7187964748632	2.26403434210291	2.7356748303753	2.19199052490909	2.10860414133636	3.45176481710253	1.46185199475093	1.92917770811753	2.04776299013643	1.82513642703968	2.26995094149688	2.18224956293008	2.20382006271737	2.16427414644066	39	39	39
Rpn2	RPN2	ribophorin II	55.5414660550541	60.1436865034206	57.4490487279348	54.7621951833578	60.441257579046	78.2100857538439	66.8986002504069	60.5840697975314	67.8933293775839	64.1713298474125	63.8765588007286	62.7246934433019	57.6675308097627	66.9389956379179	96	95	96
Manbal	MANBAL	mannosidase beta like	15.7441550075912	14.7223338766512	14.6274716412111	14.8721847689857	14.576808776837	16.4817811419335	12.2584259020098	14.9396727686263	15.0194205947337	17.3989744485544	12.9252973120368	14.869684203561	14.9085908142552	14.8372620279824	79	79	79
Src	SRC	SRC proto-oncogene, non-receptor tyrosine kinase	34.5402460732487	35.1701705226229	37.7653396244971	36.4305654009699	35.87649182749	40.6888896253907	32.2037586435436	32.7302725796891	38.4027114371396	52.8727812097472	41.7469178957607	38.0389222581909	35.9565626897657	39.7742218985452	92	92	93
Gm14286	NA	NA	2.01652363435961	1.27649455179751	1.95310141977728	1.34609560124996	1.20239622562512	1.40854336521774	2.49518221196621	3.36423544670437	1.27381504744215	1.76928095879838	1.50528616708407	1.78281405727476	1.5589222865619	1.96939053286882	36	34	37
Blcap	BLCAP	BLCAP apoptosis inducing factor	13.409331248713	12.676799423709	13.8285475706655	12.567869100535	12.8621958594841	11.0699257619577	11.8387527838914	11.5213059701225	12.1184330564644	13.2469837352637	12.2830107487919	12.4930141145089	13.0689486406213	12.0130686760819	76	77	75
Nnat	NA	NA	2.88735253859359	3.09209805679249	2.4774167817842	3.55501638482387	2.07268424531921	1.6080035793191	1.67819698506192	2.60655790258454	2.09348128271473	1.15089703618686	2.12759966254419	2.3044822232477	2.81691360146267	1.87745607473522	40	43	36
Gm23134	NA	NA	5.2862540471348	9.00409060192653	6.28923224481742	5.52244349230751	5.91948911076983	3.75611564058063	3.09479964274879	5.57675065039283	7.97518986224653	2.66148246793602	2.75252327695372	5.25803373071042	6.40430189939122	4.30281025680976	56	61	52
Ctnnbl1	CTNNBL1	catenin beta like 1	5.3057965759597	6.51236755369852	6.50451638462095	6.2343385184693	5.54236331036712	8.08398012219973	7.21643206899741	7.33829214009017	8.63561223900927	7.43166764740261	7.97494013024235	6.98002788100519	6.01987646862312	7.78015405799026	62	59	65
Gm14176	NA	NA	0.43220945039467	0.200275063242728	0.286773168395763	0.369320644454108	0.239923388137421	1.19888596704067	0.564460312199465	0.486459791489011	0.269369329146459	0.397168052676559	0.334688364912612	0.43450304837177	0.305700342924938	0.54183863624413	17	14	20
Vstm2l	VSTM2L	V-set and transmembrane domain containing 2 like	0.465407546336153	0.644818112644453	1.04123592351033	0.493494950376416	0.818652749361785	0.359628093247082	0.296310604092969	0.0928598628187521	0.320515904629293	0.308876108464529	0.644207575457254	0.498727948267183	0.692721856445827	0.337066358118313	19	23	15
Tti1	TTI1	TELO2 interacting protein 1	4.79334830527312	4.46074506082719	5.13089739771739	4.75526655184067	4.96134140211612	5.24323359733509	5.0732528122813	4.83813229158776	4.85451938010324	3.96629389296809	4.470600442255	4.77705737584591	4.8203197435549	4.74100540275508	54	54	54
Rprd1b	RPRD1B	NA	7.60117619179485	7.94647938346854	8.38235676682461	8.59772818887777	8.48992941871746	7.57999625405833	7.92538235639828	7.77701470176473	8.18107686523831	8.00343432569322	8.08794595450789	8.05204730975855	8.20353398993665	7.92580840961013	66	66	65
2010009K17Rik	NA	NA	1.03487513092057	1.07830637225291	1.14595468481958	0.988585563437765	1.05966163094028	0.432251403082691	0.75978149959547	0.483651942764688	1.04241654676042	0.891001345687096	0.563126455249792	0.861782961410115	1.06147667647422	0.695371532190027	26	28	23
Tgm2	TGM2	transglutaminase 2	26.5999072462923	21.971347924426	26.9915442935233	29.6425064199399	25.4349836200011	17.9536295663213	19.4807160324746	23.5758522881615	19.0726111722996	10.9360843879573	19.7002833777676	21.9417696662877	26.1280579008365	18.453196137497	86	88	83
Gm20412	NA	NA	47.4510197406318	39.1179911204261	48.028049912215	50.4740866109718	44.4304571039272	34.9324688405974	33.8579881294849	39.8899124927027	34.9133289739211	19.6199763146856	35.7186640248296	38.948540296763	45.9003208976344	33.1553897960369	92	94	91
D630003M21Rik	KIAA1755	KIAA1755	1.40131303404651	1.34013211009827	1.51423986576215	1.42140164887233	1.47706948928774	0.410825148188506	0.474770399739871	1.08697042074109	0.770330838966994	0.160843723527125	0.461360435625766	0.956296101350577	1.4308312296134	0.560850161131559	27	32	20
Lbp	LBP	lipopolysaccharide binding protein	1.03077029857193	0.494365582523191	0.732656175590696	1.3757525860054	0.725487651487263	0.490409840674028	0.791412850062483	0.785973875110489	0.797904181346682	0.213505574995037	0.731147897981963	0.742671501304469	0.871806458835696	0.635059036695114	24	26	22
9430008C03Rik	NA	NA	2.7570678368352	2.82041930171921	2.53136692752179	2.62527503738113	2.99821731737824	2.4636858898902	2.57335311190448	3.43401531454928	2.56176649211603	1.81783795182095	2.68831594866971	2.66102919361693	2.74646928416711	2.58982911815844	42	43	42
Gm24411	SNORA71C	NA	2.30012580676858	1.31264251374203	1.43578131161504	1.95604105376388	1.3104212535292	2.28664291859775	0.616597486074377	2.09336375227159	1.96166671760093	0.803431556941131	0.914005820973183	1.54461092653434	1.66300238788375	1.44595137540983	33	35	33
Gm26003	SNORA71A	NA	4.77166294520133	7.27051649941876	6.65795935651578	8.78703840634417	9.74794925099486	6.02474300756849	8.10125428606277	9.33392278923002	8.64174948691807	6.51988263464617	8.47679734849465	7.66667963739955	7.44702529169498	7.84972492548669	65	64	65
RP23-132A3.5	NA	NA	5.40639618456969	8.53991076490925	6.73591067129593	5.82366768279701	7.2610904938294	8.66467585270304	4.07950861998704	7.19136323988404	7.39786130319501	3.34884880779553	6.50075099689639	6.44999860162385	6.75339515948026	6.19716813674351	61	62	60
Gm23925	SNORA71C	NA	5.40639618456969	8.53991076490925	6.73591067129593	5.70234127273874	7.2610904938294	8.66467585270304	4.2834840509864	7.19136323988404	7.39786130319501	3.34884880779553	6.50075099689639	6.45751214898213	6.7291298774686	6.23116404191007	61	62	60
Snhg11	NA	NA	0.307087871532887	0.40136335464978	0.327087498766855	0.296958526954032	0.327374632490351	0.0894838017882722	0.0726756728686813	0.163390203408233	0.186981071239933	0.0419960586153714	0.133491402910589	0.213444554111362	0.331974376878781	0.11466970180518	11	15	6
Ralgapb	RALGAPB	Ral GTPase activating protein non-catalytic subunit beta	8.90102320929195	9.35899922539096	8.94820522443784	9.28460812144201	9.44299453384711	9.21212513412492	10.0843493716176	8.41708327978546	9.59910625036766	10.9607927529955	9.97328886007842	9.47114326939812	9.18716606288197	9.70779094149492	70	69	70
Adig	ADIG	adipogenin	0.567782842099664	0.330231326502454	0.401084139686851	0.751325028212701	0.547491842652477	0.268956428584786	0.598327930931433	0.130213984590493	0.253805767906885	0.207900313993656	0.0739103472515352	0.375548177492085	0.51958303583083	0.255519128876465	16	19	12
Actr5	ACTR5	actin related protein 5	2.81108492807503	2.82074939288442	2.89610242890791	2.60541654394604	2.93216929555214	2.81686240436998	1.80741917979646	2.67588805122871	2.55382201247922	2.65512441139533	2.15003893569504	2.61133432584821	2.81310451787311	2.44319249916079	42	43	41
Mir3474	NA	NA	14.2182005405695	8.23544872127426	10.0234638901778	9.38815393692277	11.5923328419242	12.6768902869596	11.1412787138956	8.00142484621581	7.53212375878839	9.43616511359136	6.19317737314588	9.8580600021332	10.6915199861737	9.16351001543278	70	72	69
Ppp1r16b	PPP1R16B	protein phosphatase 1 regulatory subunit 16B	1.19604187565771	1.05857735259437	1.10396239762054	1.06658590334809	0.947872361190472	0.674329783845759	1.46436093001027	1.46450979412564	0.740948402323146	0.456985764816448	0.701747157249142	0.988720156616507	1.07460797808223	0.917146972061735	27	28	26
Fam83d	FAM83D	family with sequence similarity 83 member D	1.27553561698592	1.57024481557025	1.96223336904124	2.35952659561082	2.15065377364476	2.21075310441591	1.55841113556308	1.57509654725398	1.57110285545969	1.59812622348606	1.78007080376286	1.7828868037086	1.8636388341706	1.71559344499026	36	36	35
Dhx35	DHX35	DEAH-box helicase 35	5.57664014953061	5.04449110455151	4.71623991027888	4.62176179932614	4.80906012509705	5.67286072544752	5.0203995442564	5.33282936427146	5.86029908833164	6.88906040460796	5.68952417778839	5.38483330849887	4.95363861775684	5.74416221745056	57	55	58
Mafb	MAFB	MAF bZIP transcription factor B	5.3051166842343	4.47687122637073	7.19951585919888	6.81938844331092	6.42744804601108	3.56289292103842	4.75566624852727	5.41323114173608	5.1655473637784	3.34244728719952	4.10034299337464	5.14258801952548	6.04566805182518	4.39002132594239	56	59	52
Top1	TOP1	NA	7.32094975892763	8.91905573655717	8.95451006178415	10.4376088852547	10.6789926523797	9.81819302933376	11.3550888215757	8.89634032415043	9.18131897680139	8.76238207142357	11.0631582505991	9.58069077898066	9.26222341898067	9.84608024564731	70	69	70
Plcg1	PLCG1	phospholipase C gamma 1	5.75654698069052	5.09694300698928	5.4384658984126	5.0978401941399	4.98332282454217	4.0759376290684	4.125926854762	4.85684738400416	4.41870608817271	3.62218072834307	4.36096447528817	4.71215291494663	5.27462378095489	4.24342719327309	54	56	51
Gm27206	NA	NA	3.88774557092652	2.90789572417782	3.21367561845752	3.00998554391756	3.12703008354082	2.64251751527059	2.09017520304954	2.37018713524268	3.07114052917972	2.19314657075534	2.36452714598374	2.80709333095471	3.22926650820405	2.4552823499136	43	46	41
Zhx3	ZHX3	zinc fingers and homeoboxes 3	1.98070066416515	1.77531404729579	1.90732328191557	2.10772496363392	1.89782449046861	1.32267168910709	1.53519241347668	1.36505188944416	1.57183372610785	1.13989238076429	1.31092060963448	1.62858637781942	1.93377748949581	1.37426045142243	34	37	32
Gm16751	NA	NA	0.225881478571932	0.136068185400757	0.162362968931488	0.123558527988127	0.101878447603754	0.129290627390906	0.0639163368354053	0.125190893196794	0.0457528201790602	0.0874476840017825	0.189491216692363	0.126439926072034	0.149949921699212	0.106848263049385	7	8	6
Lpin3	LPIN3	lipin 3	12.3555813326914	15.4029198151963	13.7892459781577	12.7505057665245	13.8407184708277	10.6818987095857	9.54830306670492	10.7928851656516	12.0836864263654	13.3627589136183	14.5643800680394	12.6520803375784	13.6277942726795	11.8389853916609	76	77	74
Emilin3	EMILIN3	elastin microfibril interfacer 3	0.0625768517417311	0.0807761035795784	0.115663022540681	0.185067229773214	0.116927150088252	0.0460515869124175	0.0455322833572398	0.0237820355170912	0.0434574419400882	0	0.0899923055599301	0.0736205464554749	0.112202071544691	0.0414692755477945	4	6	2
Chd6	CHD6	NA	4.37729411225063	3.57847996309025	3.68879504698557	3.40634079319941	3.46678017838312	3.01228946150791	3.00934537303438	3.29352107402766	3.34867286405612	2.5434523107325	2.43215482504934	3.28701145475608	3.7035380187818	2.93990598473465	46	49	44
Gm11448	NA	NA	1.30394266495992	1.48604096926104	1.86187479580949	1.88622125503926	1.62128229533863	1.39184951792627	1.3761542411423	1.31255696467217	1.08501965780194	1.21621683686289	1.4634248755804	1.4549621885813	1.63187239608167	1.30753701566432	33	34	31
Ptprt	PTPRT	protein tyrosine phosphatase receptor type T	0.655175249835199	0.507540301813841	0.410827975590833	0.372089464389318	0.420848091234984	0.485858666140445	0.548700540894618	0.50014312787204	0.468678282462263	0.332164891886422	0.175647697020737	0.443424935376427	0.473296216572835	0.418532201046087	18	18	17
Gm11451	NA	NA	2.36622800205082	2.82044510492402	2.49697494481739	3.91479883121355	2.17987535507714	4.01993804866903	3.5899675855886	3.08049083545509	2.85531488895246	3.20760484447355	4.97311050792472	3.2277044499224	2.75566444761658	3.62107111851057	46	43	48
Srsf6	SRSF6	serine and arginine rich splicing factor 6	37.9950883404458	41.8549816566477	38.8225660412658	38.8290923952477	41.2299800543219	37.513131226618	41.7585626639672	44.5136912395317	39.2252592998338	35.4916307862714	40.6251834672555	39.8053788337642	39.7463416975858	39.8545764472463	93	93	93
Sgk2	SGK2	serum/glucocorticoid regulated kinase 2	12.6237977655494	15.5784180992958	13.7311985503332	15.4424482298083	15.8525317874854	23.9435859269134	22.8134443653355	19.9509043318612	22.4592441353183	35.8132206702033	27.524022691895	20.5211651412726	14.6456788864944	25.4174036869211	85	79	88
Ift52	IFT52	intraflagellar transport 52	14.8003793717961	15.7991293627004	14.2673489247561	14.3118399941971	14.3054320176938	14.3253853651195	15.1631928534765	13.0016014720987	15.7286885478163	17.7819876432288	13.6599616087366	14.8313588328745	14.6968259342287	14.9434695817461	79	79	79
Mybl2	MYBL2	MYB proto-oncogene like 2	1.55437780919637	1.36119592854222	1.6168601840526	1.3173030687933	1.88083076398435	2.21052919607573	1.98215503025536	2.61406260775059	1.46464338863365	1.0361353084075	1.99471772666546	1.73025554657792	1.54611355091377	1.88370720963138	35	33	36
Tox2	TOX2	TOX high mobility group box family member 2	0.2378114875659	0.230331044506794	0.236296959065885	0.258991395772728	0.159837229247975	0.112098129232265	0.435419473406438	0.25430205399884	0.256902780364438	0.10521858731596	0.0997496306629069	0.21699625192183	0.224653623231856	0.210615109163475	11	11	10
Jph2	JPH2	junctophilin 2	3.57427800084767	3.56530091198235	5.14371990880484	8.4723757634393	3.88314312113661	1.01119399912694	0.999791207737365	1.53686164656511	1.44342710367491	0.361138236382047	3.21262484704381	3.01853224970372	4.92776354124215	1.4275061734217	45	55	32
Oser1	OSER1	oxidative stress responsive serine rich 1	6.31910676095961	6.34915086646917	5.99775051962492	6.94192387150332	6.70704678060334	7.98102340630296	8.04636004039137	7.61030624708959	7.06690435015734	8.1527908228464	8.37375807303258	7.2314656126346	6.46299575983207	7.87185715663671	63	61	65
2900093K20Rik	NA	NA	1.73411508424528	1.65115663251227	1.17611138705167	1.60998220331293	1.3371920580913	1.15267040822051	2.46928987368528	1.86019977986418	1.17838392242483	2.37600358849892	2.14691961063983	1.69927495895882	1.50171147304269	1.86391119722226	35	33	36
Gdap1l1	GDAP1L1	ganglioside induced differentiation associated protein 1 like 1	0.23357866719898	0.199949034070008	0.185568916525863	0.27933289757602	0.194065938224528	0.232209474679306	0.240026902524819	0.114467177151643	0.318732824813298	0.342672901262799	0.146961271860611	0.226142364171625	0.218499090719079	0.232511758715413	11	11	11
Fitm2	FITM2	fat storage inducing transmembrane protein 2	6.10044644007642	6.81024069099213	6.35765162446587	7.43629660882487	6.52345009327149	7.12544700105609	6.42067557846007	6.88620918256605	7.59210018872462	8.6544991120544	6.99735546187524	6.99130654385157	6.64561709152616	7.27938108745608	63	61	63
2310001K24Rik	NA	NA	2.07878368610301	2.16881654973234	2.12580299356075	2.46718894399576	1.70118651021223	2.42878558651058	2.54693646274867	2.28050437877404	2.08360816220855	2.33255723909774	1.45623359855052	2.15185491922674	2.10835573672082	2.18810423798168	39	38	39
Hnf4a	HNF4A	hepatocyte nuclear factor 4 alpha	130.125282152389	145.23988238716	151.180326640193	164.29726924287	161.131669128874	211.2215998729	187.765045524828	178.854625599071	175.243472790977	247.336404804327	211.089972497244	178.498686421894	150.394885910297	201.918520181558	99	99	99
Ttpal	TTPAL	alpha tocopherol transfer protein like	4.17588309117471	4.63930739257265	5.01098885713355	5.33118561904847	5.53130550709348	5.31732418317451	5.18497250850849	4.9661613797055	4.94438244507732	5.25982379423497	4.85565272415732	5.01972613653463	4.93773409340457	5.08805283914302	55	55	55
Serinc3	SERINC3	serine incorporator 3	196.772547132644	194.391075763593	188.336710053153	201.264590195352	181.392132909772	220.982113594262	229.014690000966	187.632654933074	227.298680163915	213.530473766466	202.878706384173	203.954034081579	192.431411210903	213.556219807143	99	99	99
0610039K10Rik	NA	NA	46.8766351532689	45.8991315580733	59.468795061232	51.5611754006043	46.7631349149821	67.8793618796841	40.6133937991483	42.2336475314871	53.9600526965795	44.9300531523684	41.5675830062442	49.2502694685157	50.1137744176321	48.5306820109186	94	94	94
Pkig	PKIG	cAMP-dependent protein kinase inhibitor gamma	5.78705706212652	6.08622364746763	5.71675842629245	6.53447624458201	5.89068290853906	7.68497494533332	6.94375309317795	8.28983346108738	7.50325228337508	7.76578014977806	7.02704015786212	6.83907567087469	6.00303965780153	7.53577234843565	62	59	64
Gm16316	NA	NA	0.0934792934948683	0.146407977267098	0.110867876110563	0.0896807062853357	0.088539367041429	0.0481553287253927	0.0317415347974235	0.192730513001313	0.060590236370344	0.0496313746934457	0.0470516799479269	0.0871705352486491	0.105795044039859	0.0716501112559743	5	6	4
Ada	ADA	adenosine deaminase	1.67934943755132	1.62240807975553	1.82774921850042	1.79989729207325	2.31516482204434	2.58444020724267	2.9991112821663	2.11789598713068	2.29765848456664	1.88208457329796	3.4389354877525	2.23315407928015	1.84891376998497	2.55335433702612	39	36	42
Rims4	RIMS4	regulating synaptic membrane exocytosis 4	0.134233778705962	2.86093048927524	2.73264574391751	2.96611530659991	0.14991585347039	2.79343122584697	0.103097618086734	0.131788518866073	0.103578532851964	0.0933288894439476	2.22803501448703	1.29973645195925	1.7687682343938	0.908876633263786	31	35	26
Ywhab	YWHAB	tyrosine 3-monooxygenase/tryptophan 5-monooxygenase activation protein beta	56.4903925243935	61.651806149325	62.1767177222106	70.8414217830482	66.3159559945011	67.8219322278022	71.7781218620642	62.678975058036	63.7734833727978	71.1912578016758	72.1347068866069	66.0777064893147	63.4952588346957	68.2297462014972	96	96	96
Pabpc1l	PABPC1L	poly(A) binding protein cytoplasmic 1 like	0.267805821771146	0.0911825012605109	0.0753253311259795	0.194015360577764	0.141793929690797	0.189943072499993	0.187801167748302	0.116160052332929	0.150941756244183	0.154551444874138	0.124540563100054	0.154005545565982	0.15402458888524	0.153989676133267	8	8	8
Tomm34	TOMM34	translocase of outer mitochondrial membrane 34	7.32424409425388	6.86944784521659	7.1038972891939	7.19098439615108	7.22800775630842	7.26480951898156	6.47434121315444	6.46718034520098	7.62481785148555	6.61271742967896	8.09391240246993	7.11403274019048	7.14331627622477	7.08962979349524	63	63	63
Stk4	STK4	serine/threonine kinase 4	10.5788227322099	10.5932042862414	11.0237979395268	11.880133002914	11.6079060143573	11.798914280358	12.4377673901728	10.8605129393416	11.4193105354078	11.6564756893478	11.9939088080844	11.4409776016329	11.1367727950499	11.6944816071187	74	73	74
Slpi	SLPI	secretory leukocyte peptidase inhibitor	0.255352949734478	0.25906767502856	0.347773223707065	0.651461130617971	0.569792631213226	1.29235843226757	3.42263858795523	3.75413538624455	2.65689470175407	1.74821259796784	1.26837672190135	1.4750967307629	0.41668952206026	2.3571027380151	33	17	40
Mir7678	NA	NA	0.446725694124068	0	0.481657751143587	1.35338756008663	0.60445487398706	3.83547019636754	6.06755084888214	10.3987787694098	6.15300250717925	5.33659608807659	3.65387773032237	3.48468200177991	0.577245175868269	5.90754602337295	47	21	59
Matn4	MATN4	matrilin 4	0.232946641427664	0.177251559644589	0.214809675447203	0.170241541751652	0.124419103362238	0.105264160781637	0.124892571589862	0.150850912956207	0.11920139466829	0.0569576140483199	0.0809956839807121	0.14162098724167	0.183933704326669	0.106360389670838	7	9	6
Sdc4	SDC4	syndecan 4	127.393118733072	83.5438580245343	84.9101911639086	81.9240507097355	77.2897722793418	86.913079821959	64.0824013658365	64.7416569462541	82.9554735581877	93.7617560084904	81.9699702769146	84.4986662625668	91.0121981821185	79.0707229962737	97	98	97
Sys1	NA	NA	6.50599479540472	6.84788025741713	6.6595158672385	6.70902256700602	6.96517000619458	8.65069493160146	6.8370853019202	8.10515082381444	8.78017966861017	9.53147251870117	8.08616169012711	7.60712076618505	6.73751669865219	8.33179082246243	65	62	67
Gm20458	SYS1-DBNDD2	NA	26.2382003289123	29.9782364789257	30.0510105905239	32.1237593182189	29.8752594145993	34.5917947169689	27.5737831719972	31.7421555423954	35.1397700869767	38.7324435417746	35.5093598205111	31.9596157283458	29.653293226236	33.8815511467706	90	90	91
Trp53tg5	TP53TG5	TP53 target 5	0.356567457140784	0.245476330193014	0.45767800229115	0.394375782587699	0.336958784142679	0.43734215836525	0.201791539875162	0.47429119440777	0.247623668099732	0.292985854704657	0.320489193114258	0.34232545135656	0.358211271271065	0.329087268094471	15	15	15
Dbndd2	DBNDD2	dysbindin domain containing 2	5.59699762065059	6.64299927475546	6.85278592875045	7.7940815604351	6.5546192270636	7.25313717995693	6.71125177483583	6.57976693426984	7.59986068187347	8.3259599431909	8.4069862516254	7.11985876158251	6.68829672233104	7.47949379429206	63	62	64
Pigt	PIGT	phosphatidylinositol glycan anchor biosynthesis class T	34.2386397373423	37.0183420021278	35.7408538212434	34.4017008287529	36.2978077959325	40.8477575913143	31.4634218244208	29.9953451650848	38.1268953104962	38.3112670812388	37.1014225753343	35.7766776121171	35.5394688370798	35.9743515913149	92	92	92
Wfdc2	WFDC2	WAP four-disulfide core domain 2	12.7565656874279	10.4246332655681	19.0637180355037	17.9116094849185	20.3538690637713	19.133949608563	15.72972639475	13.2859384487963	16.7261340600215	15.6212466192207	11.2732729649973	15.6618785121399	16.1020791074379	15.2950446827248	80	81	80
Wfdc3	WFDC3	WAP four-disulfide core domain 3	0.150438850353243	0.0906224871147334	0.135168776012627	0.126601471365152	0.141358023890254	0.150690014829618	0.148990749599527	0.208445311300987	0.142201452967593	0.28288412289453	0.181416306890132	0.159892506110763	0.128837921747202	0.185771326413731	8	7	9
Dnttip1	DNTTIP1	deoxynucleotidyltransferase terminal interacting protein 1	12.9515715320706	12.7585030840084	13.150482313975	13.0188612489483	13.1526380143829	12.1529457866713	10.6201797919568	12.6150473723583	13.5391981209423	15.6336725277887	14.3038465154514	13.0815405735049	13.006411238677	13.1441483525282	77	76	77
Gm11457	NA	NA	13.1185406557468	13.6473150238259	13.4929701987027	14.4026828985092	13.6436841420453	12.9675420924807	13.114371384089	13.9770096602481	15.5585525581695	17.5845479866675	15.7474290878781	14.2958768807603	13.661038583766	14.8249087949222	78	77	79
Gm22596	NA	NA	1.40520677202318	0.786016245043138	1.19042627735171	1.31769695987338	0.497973899350099	0.430883518895721	0.426024634365736	0.934573788136829	0.731900335459333	0.333068145440785	2.02083987421919	0.915873677287191	1.0394640307283	0.812881716086266	26	28	25
Ube2c	UBE2C	ubiquitin conjugating enzyme E2 C	6.17881771124718	7.65719352182971	7.91150644200524	8.23545005873997	8.42369862272659	9.77204046992212	7.44573084818712	8.96523283905544	6.54306388783798	6.19353026760427	8.62704314765227	7.81393707425526	7.68133327130974	7.92444024337653	65	65	65
Snx21	SNX21	sorting nexin family member 21	5.40064147714634	5.02140914553124	5.25897408454507	4.65985174093553	5.13913629207065	5.12027213504571	4.8532439943829	5.54399717333581	5.215148664822	5.57203415078585	5.85258153068249	5.23975367175305	5.09600254804577	5.35954627484246	56	55	56
Acot8	ACOT8	acyl-CoA thioesterase 8	13.6239014785485	13.5008493560677	13.2228821240477	12.1438366224022	13.2149477314904	22.5748389496632	17.7292907718574	19.3279608200534	17.5399960254657	20.4270660191798	18.9750175351083	16.5709624939895	13.1412834625113	19.4290283535546	81	77	84
Zswim3	ZSWIM3	zinc finger SWIM-type containing 3	2.35421801360582	2.31419758454242	2.26679734470068	2.3951661306186	2.43530434274624	3.25816677980942	3.20154051668998	3.06916477416617	2.10669097050481	2.31642253470221	2.63080442081812	2.57713394662768	2.35313668324275	2.76379833278178	42	40	43
Zswim1	ZSWIM1	zinc finger SWIM-type containing 1	3.18201699924619	3.34582502094373	3.5353609655586	3.69135929804043	3.42589634080692	3.19222557228059	3.95012614595509	2.4803867744325	3.28961844811351	2.84601400709762	3.11428065118119	3.27755547487785	3.43609172491917	3.14544193317675	46	47	45
Spata25	SPATA25	spermatogenesis associated 25	1.47717819594804	1.62856360301895	1.44243375737904	1.60432321490058	1.57133479983455	1.19647796108126	1.44324268049805	0.889757420189519	1.58071035152904	1.36879885992747	1.52561867920787	1.42985813850131	1.54476671421623	1.3341009920722	32	33	31
Neurl2	NEURL2	neuralized E3 ubiquitin protein ligase 2	3.09668136488962	3.14668861200247	2.66431787590176	2.65338705074184	2.48299411746953	2.57816221483641	1.56662786649207	2.39239303049397	2.30621587184622	1.59846432245862	1.83026510797441	2.39238158500972	2.80881380420104	2.04535473568361	40	43	38
Ctsa	CTSA	cathepsin A	27.398828505595	27.9198304814051	27.717181721243	26.945424867652	26.1927454101273	30.5470187204612	31.4759830303781	30.1454626009884	35.6990058756623	35.5906377401249	33.3428935789714	30.2704556847826	27.2348021972044	32.800166924431	90	89	91
Pltp	PLTP	phospholipid transfer protein	10.7458278990937	8.92668638443695	10.6650907746388	10.8329993205659	10.715114770474	5.20827510271768	5.7695907625531	7.83022127009388	7.552876269489	3.33577757903755	5.67049877274073	7.9320871732583	10.3771438298419	5.89453995943866	65	72	59
Pcif1	PCIF1	phosphorylated CTD interacting factor 1	12.8101186857371	11.5180502562027	12.4269760677844	11.485146576598	11.7586978641771	11.3854385462343	9.93632149969032	11.5305040505182	12.2284619617637	12.239439997405	10.4231208839474	11.612934217278	11.9997978900999	11.2905478232598	74	75	73
Zfp335	ZNF335	zinc finger protein 335	9.92050332564767	10.0425593287281	10.6349584626844	9.99465632257383	10.236693288647	11.5288913125812	9.74695500388302	11.8615797803628	11.247881801642	11.7698403567376	10.0220747905023	10.6369630703627	10.1658741456562	11.0295371742848	72	71	73
Zfp335os	NA	NA	1.60705445109283	1.59093601691733	1.85360669509225	1.61031502305149	1.8092494539267	2.22475349017894	1.86125577885976	2.13763695991526	1.89756197647587	1.96774462547609	2.06925748314589	1.87539745037567	1.69423232801612	2.0263683856753	36	35	38
Mmp9	MMP9	matrix metallopeptidase 9	1.64009803440351	1.14453888077749	1.33833893638612	1.53408143466728	1.47541189218938	0.477076569777054	0.365184608875924	0.762960492926946	0.551860803629128	0.202231373530138	0.620270503919354	0.919277593734756	1.42649383568476	0.496597392109757	26	32	19
Slc12a5	SLC12A5	solute carrier family 12 member 5	0.174563495774132	0.133107433700406	0.166771563549089	0.140581082073928	0.193343584466531	0.0607091283694236	0.0937883408524261	0.123446558611358	0.11099802898394	0.0879890210053963	0.0834156071809161	0.124428531324322	0.161673431912817	0.0933911141672433	7	8	5
Ncoa5	NCOA5	nuclear receptor coactivator 5	6.75526098973353	7.22314428297316	7.64630306287265	8.27610542533012	7.82996381712236	8.79147874236973	7.48831363249915	7.5369030752296	7.34056312313857	8.24130505471771	7.38951705888552	7.68353256953383	7.54615551560636	7.79801344780671	65	64	65
Cd40	CD40	CD40 molecule	0.344553258503795	0.229992919074459	0.436758650736045	0.376161741108439	0.420006812028589	0.31981019840528	0.466400662543439	0.823720056367223	0.248980775695502	0.0988838839312162	0.310527618663966	0.370526961550723	0.361494676290265	0.378053865934438	16	15	16
Slc35c2	SLC35C2	solute carrier family 35 member C2	6.69763255486497	6.81947335809881	6.55295739611549	6.25627661963228	7.08692710329795	7.79245247867008	6.65207969199829	7.0549098478004	6.90703151982675	6.61507035104366	6.66382791047375	6.82714898471113	6.6826534064019	6.94756196663549	62	61	62
Elmo2	ELMO2	engulfment and cell motility 2	3.13265385655523	2.89236090207303	3.52927259130565	3.44762527583503	3.16345317168183	2.90249149451211	3.0195232473494	3.88151993031865	3.14848687770089	2.61699833386444	2.8709703286717	3.14594145544254	3.23307315949015	3.07333170206953	45	46	45
Zfp334	ZNF334	zinc finger protein 334	0.635896739125174	0.414492492862574	0.604346928461089	0.741710265511625	0.505615513117756	0.454693706277478	0.390499216348303	0.496193838172621	0.382100639618501	0.302728702186374	0.325908149123771	0.477653290073206	0.580412387815643	0.392020708621175	18	21	16
Ocstamp	OCSTAMP	osteoclast stimulatory transmembrane protein	0.0477020463646291	0.026122834336008	0.0140269484541406	0.0262757770757864	0.0508533268334752	0.0744649668969362	0.103075361358163	0.121134256378687	0.105405389666006	0.0115121174688858	0.0709393816934341	0.0592284005932864	0.0329961866128078	0.0810885789103519	3	2	4
Slc13a3	SLC13A3	solute carrier family 13 member 3	0.106434645244325	0.0806015920870256	0.0950846893197168	0.168903113523116	0.0850370839019187	0	0.0722812265554751	0.149664932624241	0.0591321204231766	0.00807283098441329	0.0306129146813645	0.0778022863040702	0.10721222481522	0.053294004211445	4	6	3
2810408M09Rik	NA	NA	5.07660091212096	5.59295063299381	5.8933713979632	5.51227468701006	5.88292317630371	4.62864108683449	3.75014319316089	5.02965348411153	4.53776672153635	5.43640180129657	4.41891750352309	5.06905859971406	5.59162416127835	4.63358729841049	55	57	53
Slc2a10	SLC2A10	solute carrier family 2 member 10	4.4777681340436	6.44367344654369	5.82414616284773	5.48191463530515	5.91050762635806	6.99484476400285	7.0290961969928	6.64156975521392	6.45685072787485	5.16518721279196	5.1538492562457	5.96176435620185	5.62760200101964	6.24023298552035	59	58	60
Eya2	EYA2	EYA transcriptional coactivator and phosphatase 2	0.203386082137485	0.128965514906219	0.1384989551044	0.178365792174765	0.16415278049328	0.505484681633995	0.436175609453896	0.384445473235785	0.320897690861009	0.241544661128302	0.276134844439586	0.270732007778975	0.16267382496323	0.360780493458762	13	8	15
Zmynd8	ZMYND8	zinc finger MYND-type containing 8	7.21127285842485	7.04078232259934	7.33649332189033	6.71759618464599	6.50753856085461	7.9663804277141	7.99126589285903	8.2401335921739	8.78958640958741	8.59666667548896	8.29637115164499	7.69946249071668	6.96273664968302	8.31340069157806	65	62	67
BC046401	NA	NA	1.64766359910695	1.35345272963563	1.77650391330882	0.964308609813791	0.928924156993101	2.18626329493064	0.50861406171267	1.56902470688379	1.69903034714527	0.919535479691538	1.31939132283732	1.35206474745996	1.33417060177166	1.36697653553354	32	31	32
Gm11465	NA	NA	0.583310791407978	0.70275829088207	0.746846329072068	0.552244349230751	0.756379164153922	0.438213491401073	1.42360783566444	2.27919374407359	0.76798124599411	1.64528007108772	0.825756983086117	0.97468839055035	0.668307784949358	1.23000556188451	27	22	30
Ncoa3	NCOA3	nuclear receptor coactivator 3	10.0013650034265	9.26634539793809	10.1748445950572	9.80581714265511	9.82082856692845	8.78869211253274	8.78848619511889	8.97224658154399	8.73628707505202	10.320986598009	9.02370914702403	9.42723712866237	9.81384014120107	9.10506795154678	69	70	69
Sulf2	SULF2	sulfatase 2	2.78850355288015	2.76511772947508	2.92132297432172	3.57572995528904	3.30957571258436	4.41850385770605	5.3081292806851	5.53290814001116	3.48939306642351	3.00661267515189	5.51545485780793	3.87556834566691	3.07204998491007	4.54516697963094	50	45	53
Prex1	PREX1	phosphatidylinositol-3,4,5-trisphosphate dependent Rac exchange factor 1	1.95106337274438	1.73084007023391	2.0619887497574	1.82833439914814	1.74881328484372	1.92049980492964	2.46010344482912	2.75344357830744	2.29042646702937	1.9499767542428	1.9613672220666	2.05971428619387	1.86420797534551	2.22263621190083	38	36	39
Trp53rk	NA	NA	0.518062082117121	0.580989084420043	0.70415768709758	0.562128131675715	0.648778063704269	0.64353258412033	0.44445732488825	0.524159368726909	0.526906066388795	0.515731860582437	0.429977137442467	0.554443581014901	0.602823009802946	0.514127390358198	20	21	19
Arfgef2	ARFGEF2	ADP ribosylation factor guanine nucleotide exchange factor 2	12.3850241626544	12.5334326869896	12.8134142860098	11.9410089155047	12.9238241592004	12.5881268928307	12.0777643800218	12.7794706751362	12.2423660723364	15.0037591055761	12.4786286166936	12.7060745411776	12.5193408420718	12.8616859570992	76	76	76
Cse1l	CSE1L	chromosome segregation 1 like	7.52787438648497	9.54406199162914	8.48943480628368	9.89819186234545	10.0053922399497	10.0240846431179	10.9527031164719	10.3773112680625	8.95744716348409	8.52295676097403	10.2144296136187	9.50126253203837	9.09299105733858	9.84148876095486	70	69	70
Gm17096	NA	NA	0.670697989609191	0.547382075989744	0.48987155999665	0.480671070681063	0.644037184971206	0.297209695980459	0.47751956288525	0.80579895511934	0.560934985005668	0.172304830492696	0.762294986659762	0.537156627035548	0.566531976249571	0.512677169357196	20	20	19
Stau1	STAU1	NA	8.54516647619285	9.22076958031885	8.85249621104298	9.56680247990558	9.09981149616859	8.4277264082327	8.34156936519494	7.8431114115009	9.21562884604195	8.67679587463217	8.35412371827616	8.74036380613706	9.05700924872577	8.4764926039798	68	69	67
Ddx27	DDX27	DEAD-box helicase 27	6.7096029155454	7.21888284839287	7.01773443582852	6.76909183225669	6.59588219042928	8.30466485387043	6.55092694152455	6.8534672022478	6.929932814354	6.26209600015196	7.04273393989094	6.93227417949931	6.86223884449055	6.99063695867328	62	62	63
Znfx1	ZNFX1	zinc finger NFX1-type containing 1	9.64810758193635	8.2290526468003	8.90543362514015	9.15455100301932	8.94242355581564	7.09976492509921	6.94079396737471	7.15863663874353	7.75422491334885	9.61884860363064	8.12219570095604	8.32491210562407	8.97591368254235	7.7824107915255	67	68	65
1500012F01Rik	NA	NA	7.82380037361877	7.60596689822241	6.90025295177059	6.48477027908585	6.06601111846215	7.6145017565236	9.30278387661914	7.89339480778805	9.78254862090746	8.94028134143766	10.7784451092594	8.10843246669955	6.97616032423196	9.05199258542255	66	62	69
Gm27494	NA	NA	3.77589574795343	2.22400689277163	3.16645373436988	4.40626708275118	3.02760465982937	1.87308941335833	1.28213128056736	2.56707569621257	4.07902126993209	3.67538055095927	2.00613799682738	2.91664221141204	3.3200456235351	2.5804727013095	44	47	42
Gm23201	SNORD12B	NA	3.56376677334931	4.07886044532325	2.88182867959506	4.49861969878983	4.82205573630127	2.14182998606143	3.93282965836953	3.79229941638829	3.75361620233076	2.60167387315094	5.38133764258368	3.76806528293121	3.96902626667174	3.60059779648077	49	50	48
Snord12	SNORD12	NA	7.40075566598873	10.4022867848273	4.55969337749263	8.18548846526469	8.26536072133417	10.8927353576838	12.2657225840944	9.60979206277838	4.85403531121918	8.88773842322878	10.4213589624665	8.70408797421623	7.7627170029815	9.4885637835785	68	65	70
Gm14290	NA	NA	0.435404240418706	0.312720946163698	0.505562623692424	0.693366981241144	0.49094671655232	0.129401555199517	0.0852949003967724	0.256165420582987	0.257792421336257	0.122253946520821	0.179117473011904	0.315275202283323	0.487600301613659	0.171670952841376	14	19	9
Kcnb1	KCNB1	potassium voltage-gated channel subfamily B member 1	0.542947767895373	0.343535860944583	0.741230943139196	0.954593803670299	0.415773639923119	0.22134252881993	0.238741686726335	0.363701129373446	0.170896925619568	0.0933247099146398	0.378471950581137	0.40586917696433	0.599616403114514	0.244413155172509	17	21	12
1110018N20Rik	NA	NA	0.160696766474016	0.133102375786523	0.15160475130992	0.273848844488713	0.235554928727066	0.0344925122155916	0	0.120235585518011	0.113923266626982	0	0.0505529924203027	0.115819274869739	0.190961533357247	0.0532007261301479	6	10	3
Ptgis	PTGIS	prostaglandin I2 synthase	1.3035445312958	1.00480815718859	1.25893365068091	1.7967841078205	1.23159348496701	0.413728748490134	0.398574507944196	0.517710918087484	0.580628894442222	0.0656015794058672	0.388698748693309	0.814600666274184	1.31913278639056	0.394157232843869	25	31	16
B4galt5	B4GALT5	beta-1,4-galactosyltransferase 5	10.0387289599837	11.0078203910841	11.2285624694696	12.9295426072683	12.2632220151678	10.1392453074076	10.6499038402559	10.3661575838551	10.2600451441467	13.9306602283162	12.3866742127817	11.3818693417943	11.4935752885947	11.2887810527939	74	74	73
Slc9a8	SLC9A8	solute carrier family 9 member A8	9.6303401107176	8.5290091913608	8.86808974503823	7.10157694920077	7.83456370314816	7.71294290307684	6.60759289529996	7.56578327355013	8.1402374662615	8.58891743865681	7.38770286782827	7.99697786764901	8.39271593989311	7.66719614077892	66	67	65
Spata2	SPATA2	spermatogenesis associated 2	23.2536572153231	22.8131059788522	24.1241648788683	23.5219358114923	22.720578612581	22.4436237940747	19.1159803919978	18.5876276522271	23.293291661716	28.4103730913609	21.8407534343827	22.7386447748069	23.2866884994234	22.2819416709599	86	87	86
Rnf114	RNF114	ring finger protein 114	27.4173235829644	26.558585941778	29.0823113066835	28.608593961714	26.7139876206456	30.6317610065975	28.657697144791	27.1728959989039	31.5250246067806	42.3757956751461	34.2209752910602	30.2695411033695	27.6761604827571	32.4306916205465	90	89	91
Snai1	SNAI1	snail family transcriptional repressor 1	2.53387994733112	1.54405772693996	2.27844024415116	1.71907772129449	1.65028734565622	0.923967373029936	1.39523724794622	2.03008502071002	1.4584828673983	0.155829044726892	1.31725473910972	1.54605447984491	1.94514859707459	1.21347604882018	33	37	30
Gm11476	NA	NA	0.164949977696628	0.0757057594189452	0.160910427511813	0.22210124396997	0.14879349795521	0.0809267114240997	0.173363962156953	0.480611497359264	0.0890960069361095	0.114684980044792	0.296519966685208	0.182514911923545	0.154492181310513	0.205867187434404	9	8	10
Ube2v1	UBE2V1	ubiquitin conjugating enzyme E2 V1	27.0257552553077	29.4142020171736	29.0824985543493	28.3810162836199	29.4415359423319	35.9688449793418	32.1197210110821	32.3978710546838	34.98154249839	34.7892064840073	32.0788834609033	31.4255525037446	28.6690016105565	33.7226782480681	90	89	91
Gm20431	PEDS1-UBE2V1	PEDS1-UBE2V1 readthrough	36.8965792618142	39.4071266264662	41.0820282601403	39.5877773270489	41.7921683153157	52.6114055668442	44.7608442626462	44.934221998079	49.5934540408169	52.3802074372799	47.4234642535991	44.5881161227319	39.753135958157	48.6172662598775	94	93	94
Tmem189	PEDS1	plasmanylethanolamine desaturase 1	13.517591130024	14.8051423627539	16.8841325984336	15.975845487869	17.9157462543185	25.1050026237583	20.4842560856097	19.007811917846	21.9828638173348	29.2700082189996	24.5459319239769	19.954030220084	15.8196915666798	23.3993124312542	84	80	87
Cebpb	CEBPB	CCAAT enhancer binding protein beta	4.7027978158686	5.36092667292311	10.9823731781696	7.83716980716832	5.7735353954389	8.98071266192017	3.06125892853549	4.83886941407091	4.69873959451951	4.64665495671326	5.28085499710769	6.01489940203959	6.9313605739137	5.25118175881117	59	62	56
Gm14321	NA	NA	1.45185850590322	0.986707283412766	0.842901064501278	0.695490829488963	0.705197352984903	1.37437682036504	1.48528588488261	1.70837079783161	1.38744174181493	0.864726217975373	0.749513380578948	1.1138063527036	0.936431007258226	1.26161914057475	29	27	31
9230111E07Rik	NA	NA	0.664855626150123	0.706766006166077	0.527091558742212	0.51343062801478	0.458620508582044	0.906608676502661	1.1287814233355	1.35255561799052	0.98228465353605	0.493154413126135	0.393702466247388	0.738895598035772	0.574152865531047	0.876181208456376	24	21	26
Ptpn1	PTPN1	protein tyrosine phosphatase non-receptor type 1	9.24354019628217	8.63976415424859	9.33900690410902	8.89759167838868	9.14482433518576	8.632684717774	8.14117445873359	7.79660057021225	8.46686271155667	7.74962229080318	7.14845169495509	8.47273851929536	9.05294545364284	7.98923274067246	67	69	66
Fam65c	NA	NA	0.437199616056625	0.342147577411658	0.294113115477994	0.369811131129546	0.364040211571849	0.250245451784678	0.310865477781294	0.576574269185802	0.351195657877753	0.11407819420658	0.268020792695836	0.334390135925419	0.361462330329534	0.31182997392199	15	15	14
Gm14236	NA	NA	1.00026596075372	0.503949018081645	0.294131596885276	0.183659244583621	0.311700926991034	0.0624583449408476	0.463155221764584	0.411249212800708	0.294699931199222	0.193118410934474	0.480586776280051	0.381724967746835	0.458741349459059	0.317544649653314	16	18	14
Pard6b	PARD6B	par-6 family cell polarity regulator beta	10.7917966558012	12.6756615269839	11.7564027175643	11.152606314871	11.4940084849431	14.2127923834445	11.2483538648186	10.047738585003	13.4272883745267	17.2907736872217	14.8773113805694	12.6340667250679	11.5740951400327	13.517376379264	76	74	77
Adnp	ADNP	activity dependent neuroprotector homeobox	18.8408022749096	19.0241020532129	18.6137763298017	19.5982745566352	18.9660615516826	17.8966623914095	19.4210536160557	17.0847075938987	18.6273271503213	19.2950921322	17.4753072440803	18.6221060812916	19.0086033532484	18.3000250213276	83	83	83
Gm20716	DPM1	dolichyl-phosphate mannosyltransferase subunit 1, catalytic	25.1706865833599	25.7074328578536	24.565046276105	25.8670292391482	25.196821825416	24.8784060670247	26.1151811835532	23.6277805934526	24.3371317463815	26.3919973581725	24.0654494694063	25.083905745443	25.3014033563765	24.9026577363318	88	88	88
Dpm1	DPM1	dolichyl-phosphate mannosyltransferase subunit 1, catalytic	5.99282906398378	5.87040467589168	5.36779232732266	5.39111124688356	5.55292974702039	5.91617052575497	5.69486111854621	5.86729713501448	4.84858318103998	5.67495818036595	5.64912308275854	5.62055093496202	5.63501341222041	5.60849887058002	58	58	58
Mocs3	MOCS3	molybdenum cofactor synthesis 3	4.46103040470322	4.42552060427969	6.04916240019612	4.71604918407954	4.86515199385327	5.6451200725959	2.92037403693345	3.18611774966581	4.58471240152123	5.37716828337367	3.85360234250655	4.55309177033713	4.90338291742237	4.26118248109943	53	54	52
Nfatc2	NFATC2	nuclear factor of activated T cells 2	1.08243772604405	1.14875867812579	0.939159760466256	0.926567660252163	1.06026268688522	0.718253253165482	0.80433193210862	1.01903706488657	0.852707481017283	0.720369281400309	0.769707303198063	0.912872075231801	1.0314373023547	0.814067719296055	26	28	25
Atp9a	ATP9A	ATPase phospholipid transporting 9A (putative)	33.223798462878	32.9168533199314	31.1547580928351	30.157189392385	30.7190838629063	39.0505575080054	31.6480791251082	34.545767911182	38.3621713244979	37.8450073435494	32.6132373904061	33.8396821576077	31.6343366261872	35.6774701004582	91	90	92
Zfp64	ZFP64	ZFP64 zinc finger protein	2.71190728068626	2.57634003795511	2.3518864540041	2.25964800889196	2.22872732685259	2.3559819631354	2.07008522910123	2.81238443433383	2.90935261581334	2.37247175230974	2.1581122009235	2.43699066400064	2.425701821678	2.44639803260284	41	41	41
RP23-123O12.2	NA	NA	0.104162641322853	0.0672281528267287	0.0922527688971942	0.0826488141705886	0.0402686334065975	0.0574915659272545	0.0505273411061027	0.019793258741412	0.0482248820090493	0.0345647073757925	0.00468116203563558	0.0547130843472008	0.0773122021247925	0.0358804861992078	3	4	2
Tshz2	TSHZ2	teashirt zinc finger homeobox 2	4.7509027826261	4.06385154995562	5.16635352002562	5.87830432858087	4.7985063058965	2.63533919943964	3.10390784372796	3.37796597064133	3.60648177980013	1.89100177965666	2.39284867962141	3.78776943090653	4.93158369741694	2.83459087548119	49	55	43
Gm26883	NA	NA	6.42411635522775	5.390089112636	6.95654099601331	7.84942735525382	6.42695655457678	3.60961611559611	4.16373073343194	4.6189687906352	4.91851016355037	2.60088779911125	3.17185930111134	5.10279120701308	6.60942607474153	3.8472621505727	55	61	49
Zfp217	ZNF217	zinc finger protein 217	8.18641753153781	6.21520823319963	7.08297376952501	6.17489963581145	6.23576088603168	9.72787450700465	9.78922583201713	8.54919820379634	7.22084438035298	8.1538814710926	10.6751631700588	8.00104069276619	6.77905201122111	9.01936459405376	66	62	68
Gm17619	NA	NA	0.142280129633028	0.0923006813205618	0.413015704483028	0.464205395005559	0.355414460066926	0.300696628231438	0.520285157331681	0.334835960375553	0.549781127686499	0.334125504632661	0.592200918971928	0.372649242521715	0.29344327410182	0.43865421620496	16	13	17
Gm14270	NA	NA	2.39943446111083	2.16808408889149	2.1019863087732	2.29057378422069	2.16441524617589	2.96138195303461	2.60972820938178	2.24411335145318	2.70343643741244	2.58769539758061	2.52395973061093	2.43225536078597	2.22489877783442	2.60505251324559	41	39	42
Bcas1	BCAS1	brain enriched myelin associated protein 1	23.0634712996848	23.9852917237286	26.3616709837819	23.1508145692223	25.7497776318488	29.1579048448729	24.6780553234501	23.3130978758328	26.8755095719891	27.7970292337511	25.4218310415393	25.4140412817911	24.4622052416533	26.2072379819059	88	87	88
Bcas1os2	NA	NA	4.51177730428371	4.23136513515557	4.5878516202412	4.24249726210575	4.14297009030313	4.26802237183523	4.12815693402437	5.31858687315444	4.7937186082839	4.55423877779544	4.38551515293181	4.46951819364678	4.34329228241787	4.5747064530042	53	52	53
Bcas1os1	NA	NA	16.7291381104242	16.8856609616829	19.3759367493936	16.7647834605458	18.9469039072118	22.4184626005599	14.233830318163	16.1742794418699	19.1022640149531	20.0305408455207	17.6847954367959	18.0315087133746	17.7404846378517	18.2740287763104	83	82	83
Gm14269	NA	NA	2.9540831439871	3.74632177124633	2.62629397968325	4.18695062161877	3.59973289334124	3.82669624493794	3.25560785947986	1.86129401502881	1.76357684317652	3.71468943385723	4.10854577368828	3.24034478000412	3.42267648197534	3.08840169502811	46	47	45
Pfdn4	PFDN4	prefoldin subunit 4	2.77528337474577	2.79011773820441	3.06693661700397	3.25385876880087	3.42876227725676	3.16624152758071	3.73954956832146	3.78364635224375	2.86551244212729	3.75055878950162	3.8644552991517	3.31681115953985	3.06299175520236	3.52832732982109	47	45	48
Gm16796	NA	NA	0.319975024290631	0.259006420061261	0.436635202841546	0.348373563307293	0.369812555312386	0.43783851138231	0.432901198451336	0.379065552871567	0.36456574086562	0.398169737550901	0.377474030729782	0.374892503424058	0.346760553162623	0.398335795308586	16	15	16
Dok5	DOK5	docking protein 5	0.0269096642670889	0.0648401845023403	0.135398134795454	0.181166132666197	0.129460923237048	0.0308052470522733	0	0.155107834585734	0.130814765840017	0.0238121117554951	0.0451488546559151	0.083951259396142	0.107555007893626	0.0642814689815724	5	6	4
Fam210b	FAM210B	family with sequence similarity 210 member B	11.0621113858898	11.6792642866328	10.5940069729344	9.78527518446194	11.2600400758568	9.13249100696052	9.09650343431559	7.72168568616136	11.1899608932544	11.6627075507002	10.5047916270581	10.335348918566	10.8761395811551	9.88469003307503	71	73	70
Aurka	AURKA	aurora kinase A	3.02011985466493	3.38190279847634	3.99265920500515	3.91043983678922	4.48210493482068	5.62712425135188	3.78712503102393	4.00890324269474	3.84807549830772	2.81108988370126	4.44688568923895	3.93785729327953	3.75744532595126	4.08820059938641	50	49	51
Cstf1	CSTF1	cleavage stimulation factor subunit 1	5.63474853483119	5.88890990754132	6.03632353163354	6.48099090441409	6.33211331605109	7.59289557966402	6.28551687716497	6.06230826546389	6.9524961850863	6.36783710027657	6.18492922976459	6.34718813017196	6.07461723889424	6.57433053957006	60	59	61
Cass4	CASS4	Cas scaffold protein family member 4	0.0802749489722383	0.0931312836271585	0.0865521099495929	0.23719381403968	0.177007595269551	0.0102106630649455	0.156480589360583	0.197737771875327	0.0529951582314011	0.00789272845588963	0.149649746965988	0.113556946346578	0.134831950371644	0.095827776325689	6	7	5
Gm14455	NA	NA	0.0443395027252686	0.124644629294962	0.0557744413602896	0.223882844282737	0.13332182681914	0	0.138011335419879	0.206424965320064	0.0478990382116909	0	0.167383172247186	0.103789250516474	0.116392648896479	0.0932864185331365	6	6	5
Rtfdc1	NA	NA	19.6675041836857	23.3552840468258	22.7510419374325	23.1928005986883	23.0163796532788	26.3975801075488	23.2893037109714	21.7010174621614	22.3057976669112	28.5813787378097	24.8768140038147	23.5577183735571	22.3966020839822	24.5253152815362	87	86	87
Gcnt7	GCNT7	glucosaminyl (N-acetyl) transferase family member 7	0.250025529256376	0.309830935676048	0.184852434222674	0.295774113169083	0.135321654221427	0.122665938712656	0.097026150961854	0.256556742612079	0.0578780045057931	0.20860267991931	0.215738310896373	0.194024772195788	0.235160933309122	0.159744637934677	10	11	8
Gm14303	NA	NA	232.409695475786	250.504049104005	239.883868697474	233.295786807487	228.8869122831	304.327737844061	250.510457397871	239.813039410028	255.024703502754	282.265709203097	303.421425558934	256.394853207691	236.99606247357	272.560512152791	100	100	100
Bmp7	BMP7	bone morphogenetic protein 7	5.6821640914711	5.79034624996963	6.24135685318022	5.93741685251574	5.99055538337362	3.34723268642437	3.32958551263536	3.98903851275976	3.75972291424146	1.61318021694256	2.37840886042325	4.36900073944882	5.92836788610206	3.06952811723779	52	59	45
Rae1	RAE1	ribonucleic acid export 1	9.45067970995204	12.148995864593	10.3369712825694	11.4124732781516	11.3031956976139	12.1658291338266	10.7635774419126	12.4057116626848	10.8264954520813	9.86559844551824	12.5485531617896	11.202552830063	10.930463166576	11.4292942163022	73	73	74
Rbm38	RBM38	NA	3.20602371628252	3.14996584481615	3.59975792959944	3.98562966022026	2.99671127313836	3.31262167988119	2.46818092107825	3.40426285402388	3.11706038068982	2.50192339352508	3.37349598208035	3.19233033048503	3.38761768481135	3.02959086854643	46	47	45
Gm20490	NA	NA	5.68672783858441	3.85984667340531	4.57696494331646	5.82366768279701	4.26272974264612	3.8509670456458	2.85565603399093	6.28578416523198	6.35956497993957	3.61463045920788	6.65193125263816	4.89349734703669	4.84198737614986	4.93642232277572	54	54	55
Gm14453	NA	NA	1.97876055652243	2.38396135859238	2.38085255470343	3.24356174738062	2.22471456333031	2.26521621362322	2.38573795244812	2.59391908544099	1.95173422789156	1.48453230539322	2.23735843217125	2.28457718159068	2.44237015610583	2.15308303616139	40	41	39
Ctcfl	CTCFL	CCCTC-binding factor like	0.433811336165244	0.296957429800377	0.302963773527836	0.318609111648205	0.235681658979723	0.220089461687737	0.217607609322281	0.22294641813007	0.343489854530495	0.196300032252325	0.347380929575136	0.285076146874493	0.317604662024277	0.25796905091634	13	14	12
Pck1	PCK1	phosphoenolpyruvate carboxykinase 1	77.0461121357994	69.2037076798732	70.6941962081288	56.1625577968777	64.5976405255089	64.8195581725105	65.7375516766136	58.1779678238878	73.6986000471352	63.2724961515534	60.6355833081689	65.8223610478234	67.5408428692376	64.3902928633116	96	96	96
Zbp1	ZBP1	NA	2.74124253506849	2.17104070682229	2.26757208203445	2.55043309826092	2.50111973786258	5.7488579211352	7.40831367017539	4.74017278107177	4.90800229991092	6.5493900984584	7.52654051906608	4.4647895863515	2.44628163200975	6.14687954830296	53	41	60
Pmepa1	PMEPA1	prostate transmembrane protein, androgen induced 1	7.2595880431546	8.79672648431751	7.49314561500735	6.80958984749606	8.72360560248534	5.15481573511396	5.2939782531222	5.83076648767964	4.58721767117887	2.43361430038167	3.55410534056079	5.99428667095436	7.81653111849217	4.47574963133952	59	65	53
Ppp4r1l-ps	NA	NA	2.42002732053864	2.09255047325823	2.18979037463783	1.99506020950373	2.08068196249034	1.53087091513394	1.64347372629233	2.16998762811037	2.13275994449655	1.44942393543935	1.67943977405484	1.94400602399601	2.15562206808575	1.7676593205879	37	39	35
Rab22a	RAB22A	RAB22A, member RAS oncogene family	12.537797379903	12.85946003494	13.055491758412	13.3081231935357	13.1996693707529	13.2266769885836	13.8621770842357	12.0900594685145	13.7868201840427	16.0079779654982	13.8134192706741	13.4316066090084	12.9921083475087	13.7978551602581	77	76	78
Mir6340	NA	NA	45.0442151579386	54.5892600953037	50.2907357811687	51.9480944982271	46.0418526283757	54.6925157665217	45.4779507165951	40.593936137295	45.7810151942966	61.9114905642872	52.9918556932856	49.9420838393904	49.5828316322028	50.2414606787135	94	94	94
Vapb	VAPB	VAMP associated protein B and C	14.1685841541001	14.5031668368472	14.6530743741362	14.6608445157162	14.4137609097083	15.8098178308831	13.3321156339013	13.6637582332639	14.0255181503614	15.8280185412902	15.2096114253632	14.5698427823246	14.4798861581016	14.6448066358439	79	79	79
Vamp7-ps	NA	NA	1.96115989840268	2.18773752290339	2.06230406577434	2.05384310645208	2.16219506832318	2.20349226701238	2.09643145265288	2.47983090653711	2.43246672982515	2.3460201462681	2.16314710963653	2.19532984307162	2.08544793237113	2.28689810198869	39	38	40
Stx16	STX16 /// STX16-NPEPL1	NA	19.4892258623165	18.580602398163	18.367669435836	18.0968047939617	17.9666405149026	18.7021282863817	19.8028121108124	21.802790317387	20.2560160484066	19.0734894959033	18.6059318883736	19.1585555593131	18.500188601036	19.7071946912108	84	83	84
Npepl1	NPEPL1	aminopeptidase like 1	21.2014405145927	23.0192603777461	21.1140571424421	20.5664048004047	20.9714388651648	22.2087541273657	15.833337691943	20.1447722938553	22.3634586082364	24.399074750402	20.9675618203571	21.1626873629555	21.3745203400701	20.9861598820266	85	85	85
Gnas	GNAS	NA	37.245265529844	37.6641981965439	40.420605661442	40.5559936294587	39.3303465288891	44.2973834633504	42.1659119642909	40.5713064228266	44.6300573153151	43.2345439426899	45.5400989860793	41.4232465127936	39.0432819092356	43.406550349092	93	92	93
Gm20721	NA	NA	270.78515761526	274.581403314279	288.306892751736	294.83298720252	285.09646356017	319.717196996168	310.179005272352	296.32034844292	325.967673333403	316.940106035894	334.367123848075	301.554032579343	282.720580888793	317.248575654802	100	100	100
Nelfcd	NELFCD	negative elongation factor complex member C/D	11.0290732200887	11.7699216355327	11.6542631201522	11.8099455801154	10.8419594029347	14.5557623883028	12.617185765167	12.3802199209825	14.0477927106839	13.9310517373793	14.0791135981957	12.6105717345032	11.4210325917648	13.6018543534518	76	74	77
Ctsz	CTSZ	cathepsin Z	32.8290683329697	37.1782788740673	35.8708008678701	37.7982705900623	33.6540003747271	49.7959015744221	46.7119307632104	47.4739765637536	55.3011681025498	50.7184430127201	55.9620836750399	43.9358111573993	35.4660838079393	50.9939172819493	93	92	94
Atp5e	ATP5F1E	ATP synthase F1 subunit epsilon	45.5894255636728	54.315692049268	52.0950161651172	53.0978538926091	52.6026050901188	76.7950249021217	59.9520497991946	63.0437383617351	56.0640102825694	71.9724603521146	65.9018496595365	59.2208841925507	51.5401185521572	65.621522226212	95	95	96
Slmo2	NA	NA	42.5799237280503	52.6140680499198	45.6704772164987	47.0636885881523	54.1914376326184	72.6035949445619	71.5677408997985	60.3239386096595	60.6109665379086	83.101863211081	83.3422612427311	61.2427236964527	48.4239190430479	71.9250609076234	96	94	97
Zfp831	ZNF831	zinc finger protein 831	0.0468954932294002	0.0428609465416374	0.048818986911056	0.0538898584902446	0.0452195770927405	0.0416516341300238	0.123545840739895	0.141964711251305	0.0786106882856291	0.0364890808057082	0.0630804126129652	0.065729748190055	0.0475369724530158	0.0808903946375878	4	3	4
Edn3	EDN3	endothelin 3	1.88546916779644	1.876713196566	2.90177423184706	2.92032934494744	4.45197009060248	2.04586386185528	2.26500507770542	1.56940618626791	1.71193934261045	1.93968263411477	4.74028944845185	2.57349478025137	2.80725120635188	2.37869775850095	42	43	40
Gm14393	NA	NA	0.270800634218218	0.407817311277615	0.237230578604873	0.273469987239134	0.259543590502448	0.319690738886131	0.632171453171952	0.315181768464502	0.164553899683493	0.247117368954572	0.340760619131944	0.315303450012262	0.289772420368458	0.336579308048766	14	13	15
Gm14387	NA	NA	0.15434318385795	0.158056495166451	0.0998473002370648	0.109105209629044	0.0904966502335858	0.106012022945828	0.104816571842003	0.0718553082849727	0.0750301722644442	0.0512163182283641	0.116530182527968	0.103391765019789	0.122369767824819	0.0875767626822633	6	7	5
Gm14399	NA	NA	0.712127155900628	0.678901965652254	0.681016289297513	0.569063974080419	0.804366345391605	0.701796694267017	0.767476475247855	0.378896764220364	0.37126898009417	0.509603366300341	0.4285703462262	0.600280759698033	0.689095146064484	0.526268771059325	21	23	19
Gm14391	NA	NA	1.60574528458096	1.23841270824746	1.5914041064376	1.37997546024856	1.05708766379788	0.828583167709266	1.64536356358158	2.01453785876169	1.59666930762951	0.95265494813572	1.3598105437188	1.38820405571355	1.37452504466249	1.39960323158943	32	32	32
Gm4631	NA	NA	13.2468578814048	12.1399718696723	16.5977707309399	15.694929930682	12.1638418996428	10.3681420146968	17.7255668952222	14.2995188239257	16.1122266791411	12.9876299061075	15.6853808274385	14.2747124962612	13.9686744624684	14.5297441910886	78	78	79
Gm4723	NA	NA	0.213743999933459	0.150739574227663	0.382222817639915	0.24217421494866	0.169295053463831	0.170087090562124	0.300934166444804	0.332854682503509	0.261877992773746	0.172993974292058	0.164002249818495	0.232811437873478	0.231635132042705	0.233791692732456	11	11	11
Gm8898	NA	NA	0.854504921273799	0.876022430244247	1.45351671421075	1.07732005075838	0.952737942276123	0.911373440234591	1.3606553851001	1.25664339345765	1.49646021288472	0.866512227375666	1.38247968804829	1.13529330962403	1.04282041175266	1.21235405785017	29	28	30
Gm2026	NA	NA	0.375231966539966	0.401840100602958	0.410192593522381	0.457874628034566	0.300870078584423	0.259521299188984	0.495493390058236	0.443660398368134	0.422245054232208	0.255946944232249	0.4197077885332	0.385689476536119	0.389201873456859	0.382762479102168	16	16	16
Gm14435	NA	NA	1.26197046218072	1.16563274208805	1.54207136771966	1.1044886984615	1.12887692977822	0.939028910145157	1.37480522591341	1.35688498266247	1.44848533822854	0.711900030759111	1.53506105830112	1.2335641587489	1.24060804004563	1.2276942576683	30	30	30
Gm14306	NA	NA	0.433203543176053	0.514859946635293	0.523885036450565	0.431561936995755	0.59671975562916	0.341780179181663	0.546645119621741	0.568442444358497	0.445846510899554	0.427369831506892	0.294659191700472	0.465906681468695	0.500046043777365	0.437457212878137	18	19	17
Gm14305	NA	NA	0.532854407951188	0.641969698720771	0.745509867220045	0.416392239319986	0.532162071058208	0.51195856181114	0.516955332324758	0.607526366505404	0.472840145610528	0.49677780028784	0.431045145170953	0.536908330543711	0.57377765685404	0.50618389195177	20	21	19
Gm14295	NA	NA	0.449638847218725	0.455039480238709	0.678718180658812	0.553966687717153	0.442101528190706	0.494141666353675	0.763389761608009	0.430625436989937	0.641170794457145	0.34615667534101	0.390402543038305	0.513213781982926	0.515892944804821	0.510981146298013	19	19	19
Gm14296	NA	NA	0.335813706945646	0.350377875079786	0.301438695928464	0.32614309135421	0.29712396794602	0.209687914686923	0.29461740064101	0.324862123257984	0.265570320978557	0.187679006857495	0.24262363231507	0.285085248726469	0.322179467450825	0.254173399789506	13	14	12
Gm14421	NA	NA	0.356376677334931	0.312257258972115	0.436640709029554	0.327172341730169	0.34338881758509	0.194711816914675	0.522543800762385	0.420169537611202	0.314988772223561	0.172011495745517	0.203838547067564	0.327645434088797	0.355167160930372	0.304710661720817	14	15	14
Gm14401	NA	NA	0.85916544332665	0.848207841209948	0.849152829894225	0.976088770762253	0.807304289937571	0.61471418497087	0.992711126940414	0.603158231105398	0.966810910480517	0.601878448525651	0.660688431413271	0.798170955324252	0.867983835026129	0.739993555572687	25	26	24
Gm14411	NA	NA	0.242913205667026	0.125423901750698	0.224492562349199	0.385483473533063	0.234771860246615	0.119176535642055	0.294581585250706	0.23079502739234	0.0843473763694928	0.0460610651900605	0.218334723828386	0.20058011974724	0.24261700070932	0.165549385612173	10	12	9
Gm14410	NA	NA	1.21023914590367	1.41822806669617	2.12487796052878	1.94344873359396	1.46752972324965	1.18103052251785	2.50384519887278	2.03205493383879	1.55387236450499	1.91362789016888	1.99724374557943	1.75872711685954	1.63286472599445	1.86361244258045	35	34	36
Gm14400	NA	NA	0.12627585780041	0.080541531288153	0.160176582347516	0.105016958214372	0.0469030557957172	0.0510198377409078	0.1765557828978	0.138325675433835	0.0842551934444989	0.0690160878421562	0.102816735989255	0.103718481708602	0.103782797089234	0.103664885558075	6	6	6
Gm14412	NA	NA	0.230709379666225	0.193358543032069	0.194673815927105	0.0405188769834074	0.18096688194426	0.0516733176360713	0.136241654102034	0.146768703694028	0.178795808985638	0.119828691414749	0.0378667813243159	0.137400223155446	0.168045499510613	0.111862492859473	7	9	6
Gm14418	NA	NA	0.214395391506082	0.352224844941021	0.217150493704841	0.17058264617779	0.158232963735244	0.12271619104314	0.121332374359303	0.259254389639408	0.221079276530936	0.0948582444532708	0.228907097591809	0.19643035578935	0.222517268012996	0.174691262269645	10	11	9
Gm14414	NA	NA	5.00948681953612	4.50147040052897	3.99868398287966	4.86321987123625	4.51881883979506	1.14060056101401	1.08074940403845	0.7731029242179	6.54779016419465	5.43697418009587	6.26883573547052	4.01270298936431	4.57833598279521	3.54134216150523	50	53	48
Gm14420	NA	NA	7.93668252656841	7.16923869345551	10.2734804171752	9.55596299331886	6.61922614078371	4.95238313338526	8.90054118250212	10.6153174012432	8.27015928471452	6.05717851975646	6.95512701415344	7.93684520973243	8.31091815426034	7.62511775595916	66	67	65
Gm14403	NA	NA	3.74442995005382	5.8495556786906	10.2737656490153	6.75999106476845	4.50932096209912	4.45641799808623	10.0317481898015	7.75763966891839	8.22454832143915	6.88952263356693	5.67583264491409	6.74297934194123	6.22741266092546	7.17261824278771	62	60	63
Gm14322	NA	NA	0.139111948608811	0.47232334292986	0.381792507684789	0.255424021175308	0.148301926818197	0.195443816226384	0.257653175999182	0.235506632417255	0.430346502401926	0.151075886065964	0.302360511483553	0.269940024710112	0.279390749443393	0.262064420765711	13	13	12
Gm14325	NA	NA	4.21984388663608	3.41689582836632	4.68737043524729	4.02359218307108	3.31963923677918	4.44876567826196	5.98142804715179	4.43823407874032	4.24586737509453	4.06409091525964	4.03808450423146	4.26216474262179	3.93346831401999	4.53607843312328	52	50	53
Gm14323	NA	NA	4.57804776330813	4.14425642828781	3.70884150322367	4.46992037056788	4.19808531300742	1.12923093819689	0.901786115997136	0.706519897251765	5.98386565244583	5.00229044973969	5.76076342931822	3.68941889648586	4.21983027567898	3.24740941382492	49	51	46
Gm14327	NA	NA	0.251379413681807	0.210682189203102	0.388878053387121	0.220745501415462	0.14788523794997	0.281514525095206	0.445344014752548	0.101766132684782	0.159393870437732	0.174086065818258	0.178790709064706	0.232769610317336	0.243914079127492	0.223482552975539	11	12	11
C330013J21Rik	NA	NA	0.770912048540492	0.685524851891256	0.930145784471152	0.77851113120724	0.562945241437023	0.441256640646914	0.654421174456255	0.708038541210805	0.80305731251788	0.438539724830368	0.43884268680599	0.655654103455943	0.745607811509433	0.580692680078035	22	24	21
Gm14326	NA	NA	1.36264599608295	1.3146802247891	1.10488553288002	1.17470069396272	1.35909099155176	1.08432748059374	1.46708420368098	1.34098118116175	1.08607681245869	1.0881544551851	1.05947630150297	1.22200944307725	1.26320068785331	1.18768340576387	30	31	30
Etohi1	NA	NA	3.07563871833298	3.49167668301896	3.47557047655032	3.28514587234703	2.96779358875232	3.13578745145443	4.85775334133842	3.2846705259778	3.27063341825464	2.84590814435371	3.19106632119565	3.35287677650693	3.25916506780032	3.43096986709578	47	46	47
Gm26869	NA	NA	2.17422143465749	1.73002863742284	2.15980366837662	1.64560351354653	1.47805201658828	1.12081083371002	1.58965354343407	1.84421146043918	1.66310137727234	0.794674312607739	1.28582605252529	1.58963516823458	1.83754185411835	1.38304626333144	34	36	32
Zfp931	NA	NA	1.68313960961404	1.9696298933908	1.71062876819808	2.05500235218316	1.79206803875415	1.95443816226384	2.54139723599193	2.17461319024245	1.82198649068867	2.06928183338835	2.43045769996349	2.01842211587991	1.84209373242805	2.16536243542312	37	36	39
Phactr3	PHACTR3	phosphatase and actin regulator 3	0.0594053833921814	0.0298208850216268	0.0320253163707146	0.0299954789343377	0.0513539779002585	0.0170013038203275	0.0252143813565611	0.0131697615131324	0.0160435985644278	0.00657090894080151	0.0436056052147343	0.0294733273662821	0.0405202083238238	0.0202675932349974	2	2	1
Ppp1r3d	PPP1R3D	protein phosphatase 1 regulatory subunit 3D	1.12618084383404	1.26322254765992	1.01012491030312	1.06375074677353	0.814450675020214	0.766859238526869	1.01369608133011	1.18806809080913	1.12482101686006	1.23064958593352	1.46599035870814	1.09707400870533	1.05554594471817	1.13168072869464	29	28	29
Fam217b	FAM217B	family with sequence similarity 217 member B	0.546134164553738	0.775313575602306	0.813873763091605	0.944956825696225	0.71856633736606	0.728730924346033	0.773665969037244	0.666293448678881	0.653860220238291	0.614090283684375	0.875446095982211	0.73735741893427	0.759768933261987	0.718681156994506	24	24	23
Cdh26	CDH26	cadherin 26	0.452806621567324	0.742174701494915	0.811797999229887	0.861369174198562	0.565188051163863	0.379726830198141	0.312870681014943	0.43421954224001	0.691077209178733	0.656936002136327	0.775175255536519	0.607576551632657	0.68666730953091	0.541667586717446	21	23	20
Gm14292	NA	NA	15.5805382441868	13.1983901875159	13.6490821497312	15.2073076607249	15.5289229139439	16.960180052534	18.1860200059422	16.0060400532156	16.5683403424741	16.8491578487457	14.0478285006372	15.616527996332	14.6328482312205	16.4362611339248	80	79	81
Cdh4	CDH4	cadherin 4	0.120191803469373	0.150069689803129	0.148439790606674	0.161099805335745	0.100534247333937	0.0450299105319712	0.0408119506422846	0.0581360493417662	0.0814455259767341	0.0203044436465486	0.0219989458541155	0.0861874693220253	0.136067067309772	0.04462113766557	5	7	2
Gm14300	NA	NA	0.100584115061762	0.161574977026269	0.234973628068463	0.287797530835899	0.151220211603528	0.172717791083782	0.22769350437137	0.289884409669744	0.516129858362443	0.0222514870949869	0.232044113464122	0.217897420603852	0.187230092519184	0.243453527341075	11	10	12
Taf4a	NA	NA	9.85731573777374	9.60060739195015	9.69316705951196	10.1552329152037	10.4593206215384	10.8585999216159	10.0204087676414	10.3672507791922	10.6190314694389	12.5789911993703	10.9978980079278	10.4734385337422	9.95312874519559	10.9070300241978	72	71	73
4921531C22Rik	NA	NA	2.79765656485375	2.27293360539165	2.7295571692921	2.21459248944187	3.01090434942817	2.50582752890286	2.21749395856133	2.10195955196611	2.15563935439472	2.93221884136705	1.9377511986587	2.44332132838712	2.60512883568151	2.30848173897513	41	42	40
Lsm14b	LSM14B	LSM family member 14B	10.8960443896855	12.0305895303395	12.4339149025765	11.817494397128	11.7431174308454	13.9266559422669	12.6151609918894	10.3212142765141	12.9377753474526	14.3171392322213	13.1796563200611	12.3835238873619	11.784232130115	12.8829336850676	75	74	76
Psma7	PSMA7	proteasome 20S subunit alpha 7	25.2232785881842	28.5163135214644	26.0045012935126	25.6543746205636	27.3675208229122	35.865891322582	30.0274144243812	30.9827899585004	29.545816956387	35.6450570088683	30.9990390015521	29.6210906835371	26.5531977693274	32.1776681120452	90	88	91
Ss18l1	SS18L1	SS18L1 subunit of BAF chromatin remodeling complex	1.76735917026013	1.87850907696135	2.10635156311181	1.9875964593198	1.60742593245097	1.71178721658283	1.85987268422159	2.23429567849034	1.95263302329929	1.98236515723458	1.95284649945053	1.91282204194393	1.86944844042081	1.94896670987986	37	36	37
Mtg2	MTG2	mitochondrial ribosome associated GTPase 2	2.1193000340253	1.91415694333171	2.07807508316135	1.93559370075818	2.02954860025778	2.00496641732456	2.07287588779574	2.50696394538368	2.17712360670505	1.93903999360195	2.18376563059377	2.08740089481264	2.01533487230686	2.14745591356746	38	37	38
Osbpl2	OSBPL2	oxysterol binding protein like 2	16.8624812642781	17.4589152600003	17.8012629261617	16.8757009781171	18.6889689841855	20.298678678846	21.7674473558946	17.8803362485046	20.9412490112138	21.9447917713061	19.4791805800326	19.0908193689582	17.5374658825485	20.3852806076329	84	82	85
Adrm1	ADRM1	ADRM1 26S proteasome ubiquitin receptor	6.31219296361935	7.15894604570451	7.33520339165854	6.80560312448917	7.17036911095532	7.88177507932025	5.80540528901275	7.47802815700753	6.90733792521549	6.80095709676352	6.75640403425914	6.94656565618232	6.95646292728538	6.93831793026311	62	62	62
Lama5	LAMA5	laminin subunit alpha 5	3.56501853547553	3.57193424306424	3.4774268513807	3.71688379307072	3.44697097440742	2.53953392822713	1.45405035902067	3.27497090011158	2.19113073538423	0.582255061418612	1.42991988992433	2.65909957013501	3.55564687947972	1.91197681234776	42	48	37
Rps21	RPS21	ribosomal protein S21	211.861314977947	234.393477961063	234.106479427746	230.360207992268	223.588604128399	302.105308407861	214.932688966814	249.646251256893	245.049468914098	277.261056249789	262.800558044042	244.191401484265	226.862016897485	258.632555306583	100	100	100
Mir3091	NA	NA	6.26003768739648	7.29053934167542	7.87447047099878	3.16087226204443	6.39979853423142	5.37470494622557	3.18845805298987	3.60829804667866	4.05755273693244	3.04669703566361	5.25152467313539	5.04663216254292	6.19714365926931	4.08787258193759	55	60	51
Cables2	CABLES2	Cdk5 and Abl enzyme substrate 2	6.85476623340669	6.74557955125892	6.84772311395796	7.21497571686963	7.67396026879112	8.03271108604485	8.42240600621558	7.82847495089052	7.94357670541941	7.18911326152197	6.34661093627822	7.37271798460499	7.06740097685686	7.62714882439509	64	63	65
Rbbp8nl	RBBP8NL	RBBP8 N-terminal like	1.35404696162056	1.01339700176922	1.79910282035608	1.36739415837989	1.3941473203962	1.90235352301076	1.28876585381738	1.65555373939892	1.21895719709484	1.06202634525543	1.1014840884058	1.37792990995501	1.38561765250439	1.37152345783052	32	32	32
Gata5	GATA5	GATA binding protein 5	0.904970558572666	0.991169049640088	0.751368454026859	1.18268258861807	1.39256417871355	0.457049469539678	0.287569878308516	0.231738772698125	0.337200751304426	0.327600014154635	0.694220472506028	0.687103108007513	1.04455096591425	0.389229893085235	23	28	16
Gata5os	NA	NA	0.302431697571479	0.273271623838231	0.244560431450737	0.28632454340331	0.409213788348808	0.129829980425314	0.0320914861643796	0.113141829280655	0.122516491063514	0.150535686234977	0.0713556391820542	0.194115745178496	0.303160416922513	0.103245185391816	10	14	6
Slco4a1	SLCO4A1	solute carrier organic anion transporter family member 4A1	1.84066066112987	2.48034760653906	1.99884453904983	1.94223382502951	1.95250218203572	1.90662590132411	1.90195719657408	2.34727055198049	1.79386838720393	1.42993740657337	1.80055401066409	1.9449820243731	2.0429177627568	1.86336890905334	37	38	36
Mrgbp	MRGBP	MRG domain binding protein	7.60531662568637	8.13066387501215	8.13160522307916	7.38277620004769	6.8481276449377	7.83722814031696	7.06399737833024	7.72888287387594	7.19744993442718	7.92304293937597	7.76217070720824	7.60102377657251	7.61969791375261	7.58546199558909	64	65	64
Ogfr	OGFR	opioid growth factor receptor	22.3866712089127	21.957366148799	20.7638362669831	22.5390611355228	20.6929737558268	25.6697019281851	24.5557957235174	20.4323911215682	24.7615563276831	26.9732526565432	25.5789961075284	23.3010547619154	21.6679817032089	24.6619489775042	87	86	87
Col9a3	NA	NA	0.152290215217224	0.0991759202354336	0.195263277260909	0.0956000469600081	0.148512141372372	0.113083159695654	0.237591937276172	0.24089418171841	0.173408690375	0.109265023575695	0.227888638813454	0.162997566590939	0.138168320209189	0.183688605242397	8	7	9
Dido1	DIDO1	death inducer-obliterator 1	7.65825546860034	7.479101942042	7.89859712692019	7.88899748756442	8.07025461462591	6.72866045240558	6.38772507009649	7.06061773151732	6.92124724265804	7.27975284107078	7.0483377667542	7.3110497949323	7.79904132795057	6.90439018408374	64	65	62
Gid8	GID8	GID complex subunit 8 homolog	24.3352190164976	26.0617192017494	24.2534420977122	26.2585016054687	26.4278922664537	30.5142474863688	28.4108636034812	28.3973236508278	27.0223571004393	35.7438352342258	30.3143409236501	27.9763401988068	25.4673548375763	30.0671613331655	89	88	90
Slc17a9	SLC17A9	solute carrier family 17 member 9	34.2747496781103	34.9166554884586	31.1519676454477	22.8815543049396	30.4303361701379	40.9073272378017	42.2045564280759	46.2434620338043	46.7058132960399	40.7118353546272	39.0260491678215	37.2231188004786	30.7310526574188	42.6331739196951	92	90	93
Gm14340	NA	NA	0.0746099630280396	0.0998758025789665	0.143011815289889	0.0586019879215068	0.0747800941855397	0.142351481412491	0.084447747700725	0.0992430682346778	0.0671663199178572	0.0770252731536871	0.187770145134585	0.100807608959815	0.0901759326007883	0.109667339259004	5	5	6
Ythdf1	YTHDF1	NA	12.5349262884864	13.6555462150345	13.8812137050024	14.6386387373443	14.9697976783466	13.8294378334888	13.6816089755356	12.5639217037781	13.4456399249073	13.2228455510975	13.4924275045972	13.6287276470563	13.9360245248429	13.3726469155674	77	78	77
Nkain4	NKAIN4	sodium/potassium transporting ATPase interacting 4	0.409588691303423	0.292993203901347	0.427816267258691	0.723845700686634	0.727394848357309	0	0.130386231922104	0.374562260759093	0.16592628894639	0.101936594633693	0.354340163578788	0.337162750122498	0.516327742301481	0.187858589973345	15	19	10
Arfgap1	ARFGAP1	ADP ribosylation factor GTPase activating protein 1	11.9051523509816	11.0856781400916	11.7624286959913	10.3126770369485	11.7359450668727	11.5685842256005	10.6906385199683	12.726761114375	11.898475403656	9.8130923780935	10.8795700644043	11.3071820906348	11.3603762581771	11.2628536176829	73	74	73
9230112E08Rik	NA	NA	2.82921830565628	2.77017695173364	3.21368603947683	2.30766306672886	2.91059207519903	2.72155902806092	3.13265369565831	3.97727583481892	2.58358295292148	2.07861549764465	2.27419845331842	2.79992926374703	2.80626728775893	2.79464757707045	43	43	43
Col20a1	COL20A1	collagen type XX alpha 1 chain	5.20808859258619	4.29241093570752	4.55914965064103	3.20454501815727	4.13503067146311	3.70191936196028	3.8335511243675	6.72131483732162	3.91626900223363	3.2430812753494	3.10783050892396	4.17483554351923	4.27984497371102	4.08732768502607	51	52	51
Kcnq2	KCNQ2	potassium voltage-gated channel subfamily Q member 2	0.0487541875965458	0.0552135593069199	0.0557205520644773	0.0521888566630389	0.0554133188093154	0.0251154436739513	0.00165548185513493	0.00648507916369277	0.0268607463114687	0.00388279146431216	0.0196318679369547	0.0319019895314374	0.0534580948880595	0.0139385684009191	2	3	1
Eef1a2	EEF1A2	eukaryotic translation elongation factor 1 alpha 2	0.981660420461214	1.06349518227895	1.00098834942556	1.17577167828064	0.967881916744155	0.182939413396801	0.167956736849754	0.0910998030388381	0.394592460661377	0	0.287271503232934	0.573968860397293	1.0379595094381	0.187309986196617	21	28	10
Ppdpf	PPDPF	pancreatic progenitor cell differentiation and proliferation factor	43.5641145650855	42.1023754507492	47.2010175229963	41.8837656662838	45.0899507683446	55.9108777809258	40.5886679493382	49.0577288322389	48.9143651672567	57.4775898029167	46.2896742932463	47.0981934363074	43.9682447946919	49.7064839709871	94	93	94
Ptk6	PTK6	protein tyrosine kinase 6	5.30918168735008	4.19518981757078	5.15422103121286	4.90567832049111	5.10714393258408	7.9429271109161	9.36418083283445	6.94196907602143	8.38714885787175	11.2068357113604	12.804381627808	7.39262345509282	4.93428295784178	9.44124053613534	64	55	69
Srms	SRMS	src-related kinase lacking C-terminal regulatory tyrosine and N-terminal myristylation sites	0.142369839676933	0.08949059032017	0.0934363397027178	0.150024226020532	0.0893391538966042	0.255099188704539	0.252222546996857	0.288178490487156	0.391184826706602	0.0739458084023102	0.288198426636548	0.192135403413725	0.112932029923391	0.258138214655669	10	6	12
Helz2	HELZ2	helicase with zinc finger 2	10.6825524147928	9.18272890674188	9.31990410622029	9.58765933327511	10.2367780506526	12.0628847843896	10.8362279450502	12.9561389913623	11.9004888306926	13.9310251385093	14.9759326562127	11.4247564688999	9.80192456233654	12.7771163910361	74	70	76
Gmeb2	GMEB2	glucocorticoid modulatory element binding protein 2	8.00250687849136	7.50000399825814	6.70516257496159	6.80352195360443	7.09248864870823	7.46855551789869	8.53948785144521	8.31860606369265	8.5161426629803	9.46992599056306	8.42160101451684	7.89436392319277	7.22073681080475	8.45571985018279	65	63	67
Stmn3	STMN3	stathmin 3	1.32621690443083	1.58097417001364	1.53528408177018	1.53665879218169	1.448173135594	0.647235595637023	0.28441644604135	0.408523451655384	0.950095975373266	0.407656645616961	0.527001595719573	0.968385163093991	1.48546141679807	0.53748828500726	27	33	20
Rtel1	RTEL1-TNFRSF6B /// RTEL1	NA	3.95510240830068	3.41636685950128	3.64668645460367	3.81496005701969	3.76879806633014	3.3957476836794	3.30861961202033	4.13539618474106	3.62395391815807	3.06076335153674	3.39936208663386	3.59325060750226	3.72038276915109	3.48730713946158	48	49	47
Arfrp1	ARFRP1	ADP ribosylation factor related protein 1	7.378729607459	7.71326026902161	7.96758920910821	8.1372949190471	8.17595177122358	8.41539450376615	8.1459854763269	8.66248532488254	8.72060755667564	9.27755151196689	8.7768537361198	8.30651853505431	7.8745651551719	8.66647968495632	67	65	68
Zgpat	ZGPAT	zinc finger CCCH-type and G-patch domain containing	8.96426117487991	8.95520116712787	10.0300687582336	9.52248364349242	10.289024273039	9.81973119904996	8.22488128383874	11.2637411997672	10.1484511584763	8.66848935454166	9.69403068040939	9.59821489935054	9.55220780335455	9.63655414601387	70	70	70
Lime1	LIME1	Lck interacting transmembrane adaptor 1	9.05133342706024	9.09702535312146	10.1672850377033	9.30042762102935	10.3503277662741	9.32548632510041	7.87642627827707	12.0854854448051	10.5735879481521	8.02162246668881	10.0038809854129	9.62298987760225	9.59327984103768	9.64774824140606	70	70	70
Slc2a4rg-ps	NA	NA	3.07476671894837	2.645084444134	3.12559626682962	2.98668440889413	3.7782491820925	2.98305756603236	3.16655406994962	4.57901677263584	3.5403601949713	2.68782411992806	3.74171132960897	3.30080955218407	3.12207620417973	3.44975400885436	46	45	47
Zbtb46	ZBTB46	zinc finger and BTB domain containing 46	0.41007612495404	0.424433422109114	0.43611312716674	0.493177311407528	0.428759422251047	0.11522639659045	0.25000655788214	0.324800326866413	0.299022751064486	0.0593791446878918	0.182951564776367	0.31126783179602	0.438511881577694	0.205231123644624	14	17	10
Tpd52l2	TPD52L2	TPD52 like 2	8.27953438976172	9.2808316540992	8.5151038259428	8.92691573195506	8.78368457288743	9.82794970549755	9.2955804604763	9.03573187170015	8.55218963728395	9.46020499939166	8.43975460616737	8.94522558683302	8.75721403492924	9.10190188008616	68	68	69
Gm25184	RNU1-117P /// RNU1-34P	NA	1.16751623126904	2.34432405317255	1.888216582704	1.17902474559694	1.31645079917427	1.00239895929606	1.32146046095286	2.32947226420784	0	1.03312425972307	0.979425460511141	1.32376489241889	1.57910648238336	1.11098023411516	31	34	29
Dnajc5	DNAJC5	DnaJ heat shock protein family (Hsp40) member C5	23.9945602944879	25.2285918204004	22.9911045876844	22.7200934220555	23.4713603419891	21.4549130912527	20.3378143529893	19.6960403350726	21.4696846985939	25.5032956730345	21.6376713851456	22.5913754547915	23.6811420933235	21.6832365893481	86	87	86
Uckl1	UCKL1	uridine-cytidine kinase 1 like 1	10.6718608923039	9.89776755195256	11.1886837657365	9.84292936558288	10.9492645579367	11.4363132076784	10.3359889818389	11.6387504204682	12.3076470035145	12.3325442254305	12.5149425965059	11.1924265971772	10.5101012267025	11.7610310725727	73	72	74
Uckl1os	NA	NA	2.88626955705972	2.81063260244853	3.19332213639824	2.81946797807104	2.86448975770632	2.58065399532755	2.60493286345247	2.88566994399788	2.63907177087557	2.554033100043	2.29467890158414	2.73938387336041	2.91483640633677	2.59317342921344	43	44	42
Znf512b	NA	NA	5.14652927055856	4.43287236897253	4.32869569537296	4.15545626837465	3.86309684002038	3.26702084699988	3.6097361295621	4.15388347142553	3.88297667938161	3.51449985643791	3.40215514727441	3.97790205221641	4.38533008865982	3.63837868851357	50	52	48
Prpf6	PRPF6	NA	12.6492018324029	12.214329263874	12.3444925009988	12.7033372990061	11.8958619706606	12.8079260651698	11.958806248443	11.4520145711758	12.705744305025	12.2568387046655	12.2609968903901	12.2954136047101	12.3614445733885	12.2403877974782	75	75	75
Samd10	SAMD10	sterile alpha motif domain containing 10	13.267461137907	12.8077375554484	13.7112103247825	12.3580464441216	13.1892810718688	10.712524662428	9.48085802321499	10.2629683884227	12.9223993687518	11.8147761160181	9.92083374321158	11.8589178941978	13.0667473068257	10.8523933836745	74	77	73
Sox18	SOX18	SRY-box transcription factor 18	3.89616501992528	2.74799639553828	4.09528016311838	3.81594027486977	3.6734936539263	2.28612964297068	2.7755767907097	3.80224835004239	4.01330370502763	0.545738324233346	2.06948972304298	3.06557836758225	3.6457751014756	2.58208108933779	45	48	42
Tcea2	TCEA2	transcription elongation factor A2	0.967712926528006	0.833778269946761	0.752501172228582	0.823260714404275	0.571370805440431	0.584114876798874	0.607400210949254	0.889346104814062	1.03589641496389	0.451514272902272	0.649448909281241	0.742394970750695	0.789724777709611	0.702953464951599	24	24	23
Rgs19	RGS19	regulator of G protein signaling 19	1.45786826860444	1.165223668402	1.54886445446218	1.86722977273537	1.44337318564175	1.06240804497589	1.64204795394635	2.71487399082977	1.56722216326359	0.78347186714089	1.3065228200249	1.50537329000247	1.49651186996915	1.5127578066969	33	33	33
Myt1	MYT1	myelin transcription factor 1	0.351396177789265	0.232429289906145	0.232772181834345	0.241212014088334	0.223748972905275	0.240570911230526	0.36653543053439	0.32688330324281	0.275400393344292	0.292656198699252	0.294785077959056	0.279853631957608	0.256311727304673	0.299471885835054	13	12	14
Pcmtd2	PCMTD2	protein-L-isoaspartate (D-aspartate) O-methyltransferase domain containing 2	18.8879638987513	16.2423602951506	16.8208865482747	16.9798964801131	15.7623084316401	15.8846965531607	17.6752049785315	15.5474190169217	19.8677492607818	21.3417773617663	17.2651249366227	17.4795807056104	16.938683130786	17.9303286846308	82	81	82
Polr3k	POLR3K	NA	9.76704813062167	10.3665424300701	9.54010750276446	9.78642747047491	10.5596434804103	12.691919558889	13.307242202662	11.0875290515395	9.68193041570852	10.4036671211998	11.166045931125	10.759827572315	10.0039538028683	11.3897223801873	72	71	74
Hnf4g	HNF4G	hepatocyte nuclear factor 4 gamma	16.1542295729363	21.77966183194	19.5108932878166	23.669444782638	24.199569219285	21.8786595159562	20.5160504986299	17.2286469588826	20.8904825449518	26.0442573006482	35.5486288044979	22.4927749380166	21.0627597389232	23.6844542705944	86	85	87
Gm8775	NA	NA	4.08718662574251	4.1898388400201	4.34236059216753	4.16368102038709	4.47381634313708	4.76095441405925	5.23480578606928	3.9264373620226	4.6476866316031	3.99742012927515	4.81224868314442	4.42149422069346	4.25137668429086	4.5632588343623	52	52	53
RP23-442I7.3	NA	NA	0.114918566242061	0.118672304555008	0.637224229773814	0.513941687327583	0.562739561772632	0	0.668938059426447	0.676950963367966	0.585250877859821	0	0.537112461393144	0.401431701065316	0.38949926993422	0.411375393674563	17	16	17
Zfhx4	ZFHX4	zinc finger homeobox 4	0.0937195703851185	0.142049323308298	0.126038420233163	0.388750263759183	0.149081200413152	0.0242260746977781	0.0273747289998495	0.0361921566117313	0.0702171228331069	0.00535042429735214	0.0976422519768327	0.10551286704687	0.179927755619783	0.0435004599027751	6	9	2
Pex2	PEX2	peroxisomal biogenesis factor 2	23.2362303446304	25.4693768136282	22.687989735145	24.6787538654916	24.1301758571583	27.1958491804727	27.6364244749607	25.8247028346567	25.9921704252483	29.4884156819856	27.3842720510589	25.7931237513124	24.0405053232107	27.2536391080638	88	87	89
UBC	NA	NA	62.9495762551665	65.6240891002829	60.962635182242	67.2633617363055	62.7687323225338	110.483458627936	91.3793279821506	32.2877533219283	79.0863952507404	52.0663000647581	94.1994917592984	70.8246474184857	63.9136789193061	76.5837878344686	97	96	97
RP23-32D13.3	NA	NA	1.08982014715812	0.950784506399246	0.729334841186617	1.10056279076555	0.949175584112382	0.967956341026406	0.829435638850446	0.299924154080472	0.304476706167916	1.44655757574377	0.945772216014905	0.873981863773258	0.963935573924384	0.79902043864732	26	27	25
RP23-32D13.1	NA	NA	0.173201497790082	0.202147942673735	0.140058840946872	0.109317994045678	0.190413600235514	0.111529713559903	0.156218725994043	0.129591801728968	0.0613941426634829	0.18679098177075	0.177082128909821	0.148886124574441	0.163027975138376	0.137101249104495	8	8	7
Pkia	PKIA	cAMP-dependent protein kinase inhibitor alpha	2.39522287650343	1.88957180872752	2.47682887375893	2.90087827198717	2.12986007465798	1.00994187003518	1.39652729915063	1.23019145775173	1.2500155748733	0.701474991182571	0.943891346786603	1.66585494958319	2.35847238112701	1.08867375663	35	40	29
Zc2hc1a	ZC2HC1A	zinc finger C2HC-type containing 1A	2.32366127157408	2.07510770630238	2.21290706248039	2.43787228967714	2.14907715887246	1.59137025963881	1.65017751760593	2.1948554472166	1.7434676431403	2.0461853523442	1.79192560825059	2.01969157428208	2.23972509778129	1.83633030469941	37	39	36
Il7	IL7	interleukin 7	1.47555925997884	1.37629702358922	1.59094174386826	1.38831343373882	1.31335180953403	1.02407866842631	1.32151878812716	1.06516142903367	1.33842885419647	2.0551904053491	1.41987727479512	1.39715624460336	1.42889265414183	1.37070923665464	32	32	32
Gm16685	NA	NA	0.368576758311535	0.168019707579766	0.247031126764283	0.0905375472042877	0.242617251556364	0.153948835143145	0.693413965181215	0.397512540898113	0.387404532671942	0.423113704358948	0.313376158258708	0.31686837526621	0.223356478283247	0.394794956085345	14	11	16
RP24-422L17.1	NA	NA	1.23839667617765	1.46566019870028	1.23312791731685	1.25060387767919	1.41280104906025	1.26339718778832	1.4346677994773	1.19184375606346	1.25124961141968	1.29567639417038	1.20999760038802	1.29522018802194	1.32011794378684	1.27447205821786	31	31	31
RP23-463B12.1	NA	NA	0.529933883438019	0.354695068688545	0.61369635495337	0.336951069518268	0.637370733461603	1.14589418985535	0.699777097438371	0.496037926447447	0.66788925001487	1.09417832333913	0.963212817523101	0.685421519516189	0.494529422011961	0.844498267436379	23	19	25
Stmn2	STMN2	stathmin 2	0.75585317596483	0.774208624521935	0.775278104616517	1.03489132063985	0.985700956592251	0.340276452623111	0.221088685652993	0.402914889127384	0.412853455917796	0.0375756993785392	0.416784696479114	0.559766005592211	0.865186436467076	0.305248979863156	20	26	14
Hey1	HEY1	hes related family bHLH transcription factor with YRPW motif 1	0.738294592800451	0.672961016488812	0.649389715324371	0.618040077209545	0.736083485137075	0.266897037860553	0.313366236414319	0.542711149251892	0.275474483926501	0.0773656604907478	0.366722090497663	0.477936867763812	0.682953777392051	0.307089443073613	18	23	14
Mrps28	MRPS28	mitochondrial ribosomal protein S28	18.1271929968799	20.3751101696711	20.2653038999672	20.5353083936176	20.3162712690619	24.101742027059	17.6747446263653	21.175487976854	21.7922883478671	22.2059042274258	23.1670709143605	20.885129531739	19.9238373458395	21.6862063533219	85	84	86
Tpd52	TPD52	tumor protein D52	58.7920130889303	68.5956670197164	58.8650812098667	56.8474594536579	63.0149790227781	78.3310901105512	80.9073301127677	67.059454207641	71.3546508665546	74.0809395029594	68.3033485829193	67.8320011980312	61.2230399589899	73.3394688972322	96	96	97
Zbtb10	ZBTB10	zinc finger and BTB domain containing 10	3.86950373803623	3.83464886129406	3.26801600818066	3.25097175912816	3.311049547122	3.44530137763266	3.83134860007685	3.81832224250223	4.12121993885626	4.9402263039968	3.90018143447776	3.7809808919367	3.50683798275222	4.00943331625709	49	48	50
C030034L19Rik	NA	NA	3.30550762919698	2.84975561904364	2.7601669641666	2.6793299985492	2.86059191919662	2.17911185214639	2.1359252356358	2.36613168196945	1.98973896167582	2.37566352144539	2.26597934651743	2.52435479359485	2.89107042603061	2.21875843323171	41	44	39
Zfp704	ZNF704	zinc finger protein 704	5.62203773587119	5.28662362515876	5.10555637524064	5.14309452242295	5.35176011307625	4.13609764401072	4.54835126256726	4.31572933706473	4.09346028327698	4.27345534804216	4.23709052650836	4.73756879756727	5.30181447435396	4.2673640669117	54	56	52
Pag1	PAG1	phosphoprotein membrane anchor with glycosphingolipid microdomains 1	4.77418267388417	4.41956473172417	4.18011556240386	4.26623171167739	3.78989420259987	2.56115724354727	2.54351826588545	2.71940625229853	2.82998067542835	4.60329381304194	3.34749066481927	3.63953052702821	4.28599777645789	3.10080781917013	48	52	45
Fabp5	FABP5	fatty acid binding protein 5	2.37859202289077	2.31396022607511	2.20985980553417	1.62081471603497	2.00123649476568	1.5116075138922	1.55494811318598	1.53168443101988	1.08064903282473	0.849785976458509	1.10772278218869	1.65098737407915	2.10489265306014	1.27273297492833	34	38	31
Gm9833	MYEF2	myelin expression factor 2	0.892596994844074	0.668196407723936	0.794208887473101	1.09392664806638	0.883340884152674	0.922608732481417	1.2064645164683	1.23340393928503	0.968934724611737	0.644150153193458	0.806955594582335	0.919526134807494	0.866453964452033	0.963752943437046	26	26	27
Fabp4	FABP4	fatty acid binding protein 4	3.80129829898667	4.63078419342652	3.94999055952873	7.05320233335858	3.52457291413885	1.66824583613447	2.77104871554121	3.66536847691127	2.83368853425779	0.679936842240891	2.42279073247124	3.36372067609056	4.59196965988787	2.34017985625948	47	53	40
RP23-436F15.6	NA	NA	0.442146709969455	0.407349132322479	0.364551131041846	0.40710756044153	0.334321289466398	0.468936946517754	0.51884525375973	0.510285061384146	0.337158953677043	0.388374664056414	0.310914375892067	0.408181007138987	0.391095164648341	0.422419209214526	17	16	17
RP23-436F15.7	NA	NA	1.94912160397149	0.747171437058626	2.38810756502756	1.34204632354959	2.31763982409564	4.25972891082608	2.40668218028286	3.29972421286299	1.57919650282846	1.29356969111974	2.34118250791176	2.17492461450316	1.74881735074058	2.53001400097198	39	35	41
Impa1	IMPA1	inositol monophosphatase 1	19.125602972446	20.2799553068786	20.0802203986277	20.8428820010203	20.8122065955412	24.4720916671157	25.3450258916348	22.7203165696951	21.8741172989972	27.0470202037737	23.6078104563005	22.3824772147301	20.2281734549028	24.1777303479195	86	84	87
RP23-436F15.5	NA	NA	49.5586316918888	49.2627334106313	56.2092798354152	54.0807945729891	54.6862503810718	59.9506890021778	66.6086336542511	52.8547309168194	55.9503214154248	71.75033527747	55.8092067968541	56.974691541363	52.7595379783992	60.4873195104995	95	95	96
Slc10a5	SLC10A5	solute carrier family 10 member 5	31.7256093004695	28.5595201171556	33.5918527214527	31.4423128614535	30.6128222759467	25.7671639355865	32.0036047379549	24.7027512933503	29.0582695963645	40.6295932265985	27.6064472914101	30.5181770325221	31.1864234552956	29.9613050135442	90	90	90
Zfand1	ZFAND1	zinc finger AN1-type containing 1	4.49926265955274	4.62793583670573	4.39817240576718	3.66708929204368	4.29368399956629	4.68855171969876	5.06960477620218	4.94464075712084	5.06821809872462	4.73933596350904	4.8623738739964	4.6235335802625	4.29722883872713	4.89545419820864	53	52	54
Chmp4c	CHMP4C	charged multivesicular body protein 4C	22.899065191787	22.0592131530155	21.1976922098538	21.2703587640217	21.5609678759788	23.3496748559055	26.1586812273978	19.78762020379	24.6176434963348	32.0704835508346	29.8674153230133	24.0762559865393	21.7974594389313	25.975253109546	87	86	88
Snx16	SNX16	sorting nexin 16	2.87409936985179	2.60605643274123	2.48167202251451	2.90243012268578	2.6306341552294	3.06254717503269	2.73134881844269	2.70896540282562	2.73381212772044	2.67122677373877	3.11619727754668	2.77445360712087	2.69897842060454	2.83734959588448	43	43	44
RP23-187F18.1	NA	NA	2.5891856557395	2.72946300476518	3.14060513245666	3.08162007121766	3.33654391083236	4.04904885744807	2.82592200614846	3.01352364337998	3.37143594759693	3.25260950428121	2.9671879931593	3.12337688427503	2.97548355500227	3.24662132533566	45	44	46
RP24-81A22.3	NA	NA	1.25810639117613	1.83483734349559	2.677272990438	2.97566318447718	2.2100249881197	1.19388018012192	0.84315522626037	0.616545547079829	0.804733841354034	0.351564205291986	1.87476141775815	1.51277684687026	2.19118097954132	0.947440069644381	33	39	27
Lrrcc1	LRRCC1	leucine rich repeat and coiled-coil centrosomal protein 1	2.88109685458558	2.78094852766443	2.47046932158463	2.82165463948764	2.68693331810596	2.52463732537622	3.01125040289505	2.82767288758089	2.85684281665224	2.74000793424448	2.57890257794587	2.74367423692027	2.72822053228565	2.75655232411579	43	43	43
Gm17119	NA	NA	1.69915308657904	1.91062410333563	1.52668305049976	1.60150861276918	1.68599734494248	0.291769697080817	2.01935676689359	3.16419982554898	2.20267148576333	1.05249533959288	1.21160176387338	1.66964191607991	1.68479323962522	1.65701581312549	35	35	35
E2f5	E2F5	E2F transcription factor 5	17.4072608016762	18.7095345697007	18.010405028522	19.5020970241814	16.6174210306544	18.6282890025485	20.0802479850473	17.5196997449027	18.9777494639467	24.8653500543548	17.5817038158955	18.8999780474027	18.0493436909469	19.6088400111159	83	83	84
1810022K09Rik	NA	NA	6.00696980142187	6.61579481303324	6.3596407917681	6.02050299951448	7.14863573730732	8.88568828379228	9.38449883682815	8.29105791900835	6.61136516500744	8.39354526383827	8.37847359145754	7.46328847299791	6.430308828609	8.32410484332201	64	61	67
Car13	CA13	carbonic anhydrase 13	17.3487545827021	19.7295416325306	19.1069795891342	19.3797170975374	22.637303906207	23.5243284257939	28.1778882479105	21.8011854009116	20.8690109086856	23.9981755987207	24.4781811210608	21.9137333191995	19.6404593616223	23.8081282838472	86	84	87
Gm5843	NA	NA	114.876075343619	202.381653970971	154.320714939929	208.768087021697	209.021595972815	379.243396460536	435.264714880844	318.680125287433	352.211489537254	414.541651821163	587.941285002086	307.022799112577	177.873625449806	414.647110498219	100	99	100
Car1	CA1	carbonic anhydrase 1	2140.15774126057	3489.7059343809	2839.50520762798	3016.84184930394	3735.71226396669	7396.08439041067	7315.48665158737	6271.21755702834	6415.97492032875	7662.90821638589	11124.5075384114	5582.55475188114	3044.38459930802	7697.69654569207	100	100	100
Car3	CA3	carbonic anhydrase 3	0.0387474118638153	0.0466819152647448	0.10145914583426	10.2127617295961	0.359508239188115	0.399210196354905	1.38147967298828	0.15462058484358	1.43513209078239	0.903713275880799	0.884602376005285	1.44708333078203	2.15183168834941	0.859793032809207	33	39	25
Car2	CA2	carbonic anhydrase 2	274.156222485798	262.225663992484	269.451616131443	261.769293816293	266.251141409413	340.656581200562	359.960209810153	287.268931588445	314.071669798074	344.020834245294	277.749714112014	296.143807144543	266.770787567086	320.62132345909	100	100	100
Ythdf3	YTHDF3	NA	21.5126784595781	22.8861630427523	21.4349374721818	22.560875572387	22.3984174254288	21.5092424832877	24.0279482537204	21.7515383619689	21.3613544610387	25.0416567838993	23.3047056322615	22.5263198135004	22.1586143944656	22.8327409960294	86	86	86
Gm5844	NA	NA	1.70096262128254	1.90103174133805	1.79495004020419	2.14898919285321	2.07627904227595	2.85865943891748	4.00614821851398	2.83059409314286	2.26366132455976	1.67169501678833	2.55026118312006	2.34574835572695	1.92444252759079	2.69683654584041	40	37	43
Bhlhe22	BHLHE22	basic helix-loop-helix family member e22	0.308259431576342	0.20568919772752	0.178965237977245	0.27298442263111	0.183951428457186	0	0.0644132939997954	0.157705334207983	0.0153695179429259	0.0125896571721637	0.113385191806332	0.137573883045328	0.229969943673881	0.0605771658548668	7	11	3
Cyp7b1	CYP7B1	cytochrome P450 family 7 subfamily B member 1	0.424657527332159	0.573363650585484	0.505229183101676	1.00556404125858	0.396272355060769	0.150868910771244	0.285904620735934	0.311647874476969	0.166098650049866	0.0583099911131791	0.221116828342543	0.372639421166218	0.581017351467733	0.198991145914956	16	21	10
Armc1	ARMC1	armadillo repeat containing 1	7.42637377708021	9.16038400755252	8.21191715004458	9.34395033260101	9.56941096310197	8.87462852106421	10.1086958219303	8.51137878476012	8.43068063454654	8.86010234146799	8.89942558547888	8.85426799269349	8.74240724607606	8.94748528154134	68	68	68
RP23-323E20.2	NA	NA	0.356376677334931	0.670865204822903	0.576365735919012	0.427368871385034	0.401837978025105	0.191234820184056	0.226894018752088	0.325900731095868	0.216554780903698	0.147822379156304	0.33633360266148	0.352504981840044	0.486562893497397	0.240790055458916	15	19	12
Mtfr1	MTFR1	mitochondrial fission regulator 1	10.3633310699891	11.5721240293521	11.0250820258049	12.2201114643138	12.3389259237702	12.5445842923006	13.554755242247	11.2903744918948	11.0855706598991	13.1537843905204	12.4472666006022	11.9632645627904	11.503914902646	12.346055946244	75	74	75
Pde7a	PDE7A	phosphodiesterase 7A	7.75949500233146	7.33622445459924	6.86778803760183	7.59414383494316	7.51275204956064	5.39153847402136	5.90760024732249	5.99243143695861	6.52727636978911	8.3243307189277	6.46219495851929	6.87961596223408	7.41408067580727	6.43422870092309	62	64	61
Gm16093	NA	NA	7.88892504483128	8.48083147909182	7.19722009521317	6.65933428268817	7.66362429519308	3.95973160323966	5.01404911507591	4.95078884269568	6.49001419912409	8.53809994873818	6.26163936791705	6.64584166125528	7.5779870394035	5.86905384613176	61	64	59
4632415L05Rik	NA	NA	5.56602793820879	5.21563125701648	6.23941329162466	5.84394507723572	5.03413067289316	4.67770668795615	3.49996839820615	5.3667022729831	5.22546485248403	5.84393884007933	5.46607164214	5.27081826643887	5.57982964739576	5.01330878230813	56	57	55
RP23-379F4.1	NA	NA	0.221220744779835	0.183233349055727	0.208704361219148	0.321139477713087	0.0873042930460822	0.0712253837686388	0.305162894154218	0.0735646573798077	0.112021944204761	0.165169277355465	0.0869912543936988	0.166885239733679	0.204320445162776	0.135689235209432	9	10	7
Cp	CP	ceruloplasmin	1.26823678007259	0.844860961437352	1.17972413854215	1.5100990682812	1.16196118312231	0.609200649839102	1.18777413844741	1.3120767274386	1.0611169172304	0.30806888468117	0.972130450678251	1.03774999088823	1.19297642629112	0.908394628052488	28	30	26
Hps3	HPS3	HPS3 biogenesis of lysosomal organelles complex 2 subunit 1	2.63761022542967	2.4011358609425	2.11129381370223	2.15164784512436	1.98324236035697	1.64234639991443	2.11481941972085	2.21305125299299	1.94787492699053	2.11123419762342	1.87215729641426	2.10785578174656	2.25698602111115	1.98358058227608	38	39	37
Hltf	HLTF	helicase like transcription factor	5.45738214982404	6.36874701111876	5.65060636057508	5.76229873486668	6.46892069995863	6.41883494774995	8.49825407210654	6.82171108346309	6.91081524716112	6.7823928307604	7.38542695980818	6.59321728158114	5.94159099126864	7.13623919017488	61	59	63
Gyg	GYG1	glycogenin 1	9.15396978554615	10.7431850179026	9.78952940368244	9.30569424313832	8.89207101099821	10.9787061785529	11.4522110158868	9.32341017994523	11.248283995131	11.198478570583	10.4120886373419	10.227057094428	9.57688989225353	10.7688630962401	71	70	72
Cpa3	CPA3	carboxypeptidase A3	0.459977280304413	0.26448982313809	0.687560883389215	0.443397242823372	0.792126756418111	0.197462242805738	0.65670138760767	0.361543377122713	0.423497593944828	0.0277520195014603	0.460417126912991	0.434084157633509	0.52951039721464	0.3545622913159	17	20	15
Agtr1b	AGTR1	angiotensin II receptor type 1	0.221594254421114	0.16018273805329	0.207065721614127	0.186482139353654	0.313160365548023	0.279040728771593	0.112865771787252	0.294755456502001	0.0239383642296899	0.0392173391557665	0.0743578714780233	0.173878250083139	0.217697043798042	0.137362588654054	9	11	7
Gm7488	NA	NA	5.51810729481616	5.41902157963614	5.42463521335471	6.53246934155849	5.66779543391083	6.64870908162719	5.78646091098162	4.9652648334638	5.71062977790492	6.67811370443437	5.74750200337596	5.82715537955129	5.71240577265527	5.92278005196464	58	58	59
Tbl1xr1	TBL1XR1	TBL1X/Y related 1	9.37643147896477	8.52720539780981	7.89303535508321	8.12820204806553	8.20825912711009	9.88709176809618	11.8073527293292	10.131090249067	9.66204138935647	10.2077699164055	11.7128720119402	9.59466831556617	8.42662668140668	10.5680363440324	70	67	72
RP23-349M18.1	NA	NA	1.25142466618624	0.920621949232949	0.620907966907166	0.648655723048969	0.659328570647896	0.456399526159937	0.639274954137634	0.648160113240945	0.825489081023966	0.543887256493529	0.501681965981091	0.701439252096393	0.820187775204645	0.602482149506184	23	25	21
Gm7536	NA	NA	47.0405174329496	51.9827458745369	43.7869203564959	47.576348203661	47.845870599719	58.0823219804425	59.6104414971891	48.4132075410572	54.8683482714919	56.702001178067	57.5751617204695	52.1348986050981	47.6464804934725	55.8752470314529	95	94	95
Nlgn1	NLGN1	neuroligin 1	0.0330833959141204	0.0313170393930739	0.0203830727648307	0.0274435241347721	0.0127898364038388	0	0.00200601675546971	0.00314329690115629	0	0	0.0148679732960174	0.0131849232330254	0.0250033737221272	0.00333621449210723	1	2	1
Ect2	ECT2	epithelial cell transforming 2	3.92353457823673	4.11728108388935	4.71023688721665	5.41840668680076	6.01697140613493	5.97823134298103	5.96775176785417	5.28785924966791	4.1891125014389	4.67775706485725	5.79646373860223	5.09850966433454	4.83728612845568	5.31619594423358	55	54	56
Nceh1	NCEH1	neutral cholesterol ester hydrolase 1	9.92040593882637	9.84955277333501	10.2729813673378	10.4694090543487	10.5500178253466	8.15970181467463	8.75964392314522	8.17202442412865	11.4571344430497	13.0915753833998	11.9628392430369	10.2422987446027	10.2124733918389	10.2671532052391	71	71	71
Tnfsf10	TNFSF10	TNF superfamily member 10	12.0310966112629	8.4174856052766	10.4327014018352	10.1911419699763	9.07061099640703	10.4252537414976	16.8369207073821	11.0280315479635	10.7700569007335	13.9186812474835	18.2467046988907	11.9426077662463	10.0286073169516	13.5376081406585	75	71	77
Fndc3b	FNDC3B	fibronectin type III domain containing 3B	7.46887631021824	7.61088835242534	6.46585165600255	5.98909838210154	6.62396930518897	6.63664916546735	6.40005105049426	7.07686079108415	5.86004590748789	4.90828475303394	3.86605495092379	6.26423914767528	6.83173680118733	5.79132443641523	60	62	58
Pld1	PLD1	phospholipase D1	14.4406381292227	14.4450317017096	13.5592918757819	14.261717775312	14.9025494254225	14.2346813610655	15.6508848409601	13.6111941676651	14.8068377684031	17.6458018126328	16.7594178732273	14.9380042483093	14.3218457814897	15.4514696373256	79	78	80
Tnik	TNIK	TRAF2 and NCK interacting kinase	1.87768664914564	1.93817070123664	1.64497287922327	1.83971661512485	1.54316453670797	1.47019727042693	1.44384392833936	1.55349159917005	1.56996413508319	1.8023750707062	1.73353150837604	1.67428317214001	1.76874227628767	1.59556725201696	35	35	34
Gm6505	NA	NA	1.54182409708098	1.59218675277969	2.00542069843426	1.53230762332854	1.72195015027795	1.97514877241952	1.74512313188335	1.75788879197165	1.30868599076988	1.46179908276789	2.24810639556753	1.71731286248011	1.67873786438028	1.74945869422997	35	35	35
Eif5a2	EIF5A2	eukaryotic translation initiation factor 5A2	0.50475471307434	0.456086915457083	0.568034210792671	0.665835090648017	0.534995269410468	0.319609800130966	0.465974507578389	0.39025340995432	0.306717732252701	0.159120043383845	0.281850279851189	0.423021088412181	0.545941239876516	0.320587628858568	17	20	14
Rpl22l1	RPL22L1	ribosomal protein L22 like 1	25.1635260524245	27.1944536779445	24.9648370441904	27.0460906500335	26.4891433490026	35.6930129179006	38.8507050174935	32.5593881831251	29.044108010702	33.0617942774074	34.5438903511813	30.4191772301278	26.1716101547191	33.958816459635	90	88	91
RP24-388D8.6	NA	NA	49.775676794189	51.7402585647824	41.5614387236782	48.2206060414078	49.5991256087922	66.7875744558716	76.2540560150571	62.3601425473156	57.6794449282915	73.6746737715017	70.4279290653406	58.9164478651116	48.1794211465699	67.863970130563	95	94	96
Mecom	MECOM	MDS1 and EVI1 complex locus	9.63623665645327	10.7777218672107	10.0581471562337	10.0933575723893	9.79404647996608	8.79605691754705	10.3630089493866	7.68112669220736	9.16494731556577	10.5715352287747	8.75665433024123	9.60843992417962	10.0719019464506	9.22222157228712	70	71	69
Mecomos	NA	NA	0.436223746733018	0.449163190772969	0.421113533584198	0.358565817667816	0.400359923732034	0.24823521325283	0.254047762133848	0.313738028440807	0.3822003137779	0.363567876782444	0.277651376449474	0.354987889393394	0.413085242498007	0.306573428472884	15	17	14
RP23-435E7.3	NA	NA	0.116465817439935	0.105236333721057	0.251145902065077	0.0980115430091297	0.1400776696959	0.116660262398695	0.0494334581858895	0.335655632249178	0.0786347429638071	0.180354158559368	0	0.133788683662549	0.14218745318622	0.126789709059489	7	7	7
RP24-120B18.6	NA	NA	0.420220655820624	0.264141581106308	0.177292225219327	0.202956160604389	0.148328212165027	0	0	0.218723490245321	0.088817398619489	0.291012536292963	0.0919621832161958	0.173041313026331	0.242587766983135	0.115085934728995	9	12	6
RP24-120B18.2	NA	NA	0.431479447284034	0.273597723628014	0.48970453934885	0.351643895882493	0.348246793748153	0.194977363204364	0.205630601561161	0.412831162601458	0.44158569165661	0.170810699504334	0.266712279342055	0.32611092706923	0.378934479978309	0.282091299644997	14	16	13
Mynn	MYNN	myoneurin	3.38323385127832	3.33879019831862	2.97788963558156	3.32187549336954	3.34794483796706	2.62897552800397	3.28797297349518	2.6633418598648	3.48387252787177	3.34856589415122	2.95324505494861	3.15779162316824	3.27394680330302	3.06099563972259	46	46	45
Lrrc34	LRRC34	leucine rich repeat containing 34	0.0587050951823537	0.0606226579588248	0.108506717074124	0.110098423934423	0.0529550629951646	0.115206085221405	0.199337174239451	0.122708260465499	0.0951268313083052	0.0445265082852621	0.0738712619277639	0.0946967344175069	0.0781775914289779	0.108462686907948	5	4	6
Lrrc31	LRRC31	leucine rich repeat containing 31	6.8568354936886	4.67463727271809	4.77098115832129	3.62583866760762	3.22583611682895	2.64439371025145	2.76550848365415	2.34597093756796	3.68041311545265	2.84345033879162	2.33118314061714	3.61500440322723	4.63082574183291	2.76848662105583	48	53	43
Gm15462	NA	NA	3.68768158964972	2.42373931012664	2.57602764503541	1.91621554540941	1.70853085451495	1.29024212479115	1.59314609556961	1.32187096060052	1.85720154021602	1.47073584571931	1.18079041668009	1.91147108439208	2.46243898894723	1.45233116392945	37	41	33
4933429H19Rik	NA	NA	6.34350485656177	5.66466442697498	6.35836639323721	5.7300207652847	5.86594599318498	7.22533199605158	5.81791229322775	5.08816052349584	4.6488543920633	6.64288515843548	5.47530823709614	5.89645045778307	5.99250048704873	5.81640876672835	59	59	58
Sec62	SEC62	SEC62 homolog, preprotein translocation factor	23.6621640976976	25.1553042202927	23.8627978019078	25.0717408662621	23.1429807405748	26.7176752009503	29.4293854399996	23.0229598174874	24.8280247447388	27.816121362761	24.4680179048802	25.197924745232	24.178997545347	26.0470307451362	88	87	88
Gpr160	GPR160	G protein-coupled receptor 160	7.27844772990882	8.28976722384089	7.86781726332786	8.12310022658415	8.11893338311978	9.63776442813757	11.6056084828645	9.09760473460419	10.973406759175	16.2592726934978	17.0712444354433	10.3929970327731	7.9356131653563	12.4408169222871	72	65	75
Phc3	PHC3	polyhomeotic homolog 3	4.49324035736445	3.85075169582771	4.2607772474411	4.04659139331669	3.89277927024231	2.88749375938602	3.62025184174383	3.7279105751392	3.47144889387197	3.29623361716364	3.52322192340189	3.73370005226353	4.10882799283845	3.42109343511776	49	51	47
Prkci	PRKCI	protein kinase C iota	17.4786357018757	18.3731065818872	17.1296533545103	17.9105845218358	17.9803637520175	20.3834063282185	22.2440884716843	17.9101348439468	18.563918995189	20.5455584576265	23.7952438990517	19.301335900713	17.7744687824253	20.5737251659528	84	82	85
Skil	SKIL	SKI like proto-oncogene	5.88118938501639	5.58365802016694	5.67962631867376	5.39563351485882	5.86885734829462	8.09876109866992	8.93788608192498	7.93824424977833	6.42048214868844	7.09842637740691	9.28004108321421	6.92570960242667	5.68179291740211	7.96230683994713	62	58	66
Slc7a14	SLC7A14	solute carrier family 7 member 14	0.229112241741726	0.248814615145956	0.229631521198377	0.187377648253592	0.164463711262529	0.11082241690593	0.101354767016058	0.139500789270311	0.104579647982794	0.0985141634373234	0.160393499529479	0.161324092885825	0.211879947520436	0.119194214023649	8	11	6
RP24-114A9.1	NA	NA	0.453500130560092	0.38080029789185	0.355608668955231	0.395519891368471	0.359495258676879	0.330368923326632	0.303311819406316	0.319893107724478	0.322893061532319	0.346575588427466	0.389086100132648	0.359732077091126	0.388984849490505	0.33535476675831	15	16	15
Zmat3	ZMAT3	zinc finger matrin-type 3	2.28416101853022	2.5530683252268	2.23847649303885	2.35289415780693	2.5333187438417	2.23379662560285	2.19212493802994	2.28563975155527	2.39112333857532	2.61213972344958	2.31755960739051	2.363118429368	2.3923837476889	2.33873066410058	40	40	40
Pik3ca	PIK3CA	phosphatidylinositol-4,5-bisphosphate 3-kinase catalytic subunit alpha	7.47044022087943	7.57480044489246	7.30953266872202	8.10094090327896	7.52420390015142	6.4393948843702	8.16215946712416	7.03542376117881	7.00695781837784	8.11607321728314	7.58662713837969	7.48423222042165	7.59598362758486	7.39110604778564	64	64	64
RP23-372I17.5	NA	NA	2.22103927514118	1.53372045869811	1.98586133434777	1.90102217911969	1.89354565562983	1.34880156008895	1.9084157318778	1.83745164933672	2.47980806324906	2.01331303218451	1.68712517680063	1.8918276469522	1.90703778058732	1.87915253558961	36	37	36
Zfp639	ZNF639	zinc finger protein 639	2.80678365571158	3.00465269949219	2.26110822281141	2.59166507929405	2.32806208726304	1.99451455636128	2.08513185793091	2.54291858126311	2.19663676936398	2.36451007798949	2.20880566525958	2.3986172047946	2.59845434891445	2.23208625136139	40	42	39
RP23-372I17.3	NA	NA	2.21087300630839	1.63914132189652	1.6502911687976	1.24514074451223	0.84375202249132	0.438045657815703	0.938396352801309	0.848310945187393	1.58458493837308	0.507906598194957	0.642009450656767	1.14076838245775	1.51783965280121	0.826542323838202	29	33	25
Mfn1	MFN1	mitofusin 1	12.6916786323016	12.5937440897	12.3920518619172	12.4553049619193	12.6839625397314	12.4222435854515	12.6961194176299	10.7336448122155	13.744180108255	15.7202934922509	13.6400494135304	12.8884793559002	12.5633484171139	13.1594218048889	76	76	77
Gnb4	GNB4	G protein subunit beta 4	1.05333568272959	0.862580847156725	1.14513257491	1.30725096346428	1.01666401512447	0.409807842207219	0.782795090853801	0.914124332415137	0.676258789488741	0.205656196201572	0.523580154537151	0.808835135371699	1.07699281667701	0.585370400950604	25	28	21
Actl6a	ACTL6A	actin like 6A	6.27657647284611	7.86669728599332	7.07098615957667	6.28899161885169	7.15271600884688	8.05883019900695	7.4413764544303	8.36512597558925	7.17502570525496	6.64648369367198	7.50268005154737	7.25868087505595	6.93119350922293	7.53158701325014	63	62	64
RP23-370O17.1	NA	NA	1.16534034904889	1.09876146517704	0.710175885472094	0.869828959012014	1.50824043637027	0.696021428605995	1.11828063768335	0.943531364380952	1.64203412144231	0.807025180518504	1.02010447324803	1.05266766372359	1.07046941901606	1.03783286764652	28	28	28
Mrpl47	MRPL47	mitochondrial ribosomal protein L47	10.1885100066638	12.0067959605409	10.9813389386661	11.4196733171208	11.9454727642657	14.4201180906201	12.6916199605924	12.2348105195475	12.078389051638	14.2238111972136	13.4528874416898	12.3312206589599	11.3083581974514	13.1836060435502	75	73	77
Ndufb5	NDUFB5	NA	16.604870069979	18.6166316535225	17.6260219224546	16.8294668837346	18.1431254919099	20.7223659131913	19.3782784837703	17.4500816538784	18.9479724973188	23.6542796441836	21.1103932366006	19.0075897682312	17.5640232043201	20.2105619048238	83	82	84
Usp13	USP13	ubiquitin specific peptidase 13	0.108521599072645	0.13577273533376	0.126008107550132	0.113806375956752	0.152485852537596	0.075255771322332	0.173616671628347	0.136022977981226	0.0980704284796147	0.0110803562531163	0.102418207206036	0.11209628030196	0.127318934090177	0.0994107354784452	6	7	5
RP24-324H23.3	NA	NA	0.942571301123591	0.846011861506712	0.706312087078167	0.571117484494209	0.437878008268189	0.817359785383407	1.00017670475165	1.15973643927996	1.17606729155665	1.08846471969784	0.652343926707457	0.854367237258894	0.700778148494174	0.982358144562827	25	23	27
Pex5l	PEX5L	peroxisomal biogenesis factor 5 like	1.41269551971814	1.58966690035612	1.28927572467256	1.02108394483588	0.878120007416652	1.86861020860109	2.01189965018714	2.19388336687396	2.17586227294015	1.94412998518513	1.03546341113303	1.58369918108362	1.23816841939987	1.87164148248675	34	30	36
4930419G24Rik	NA	NA	0.209851294876807	0.18058828954023	0.274745229503927	0.196782721795835	0.0676060114257739	0.334606709947755	0.458077149389849	0.259197213182966	0.485781361069417	0.179063479325821	0.0943090442245487	0.249146227662084	0.185914709428514	0.301839159523393	12	9	14
RP24-130I14.2	NA	NA	0.137902279490473	0.06796686533605	0.114893459610733	0.10761125066038	0.0565432095561018	0.0968721523904688	0.319265891998986	0.191769686396908	0.253931166013559	0.133121940185661	0.126202648271396	0.146007322719156	0.0969834129307476	0.186860580876163	8	5	10
Ttc14	TTC14	tetratricopeptide repeat domain 14	8.1513922820387	6.71962631718654	6.92787588898751	6.80120438695871	6.81420235380391	5.37405770333706	7.31481834635827	8.05910721463884	6.67976573822676	5.46019981089371	6.91027034572292	6.83750185346845	7.08286024579507	6.63303652652959	62	63	61
TTC14	NA	NA	19.2375287141885	16.9506651219007	16.8437624241992	17.7845851543878	17.1064956295499	13.8888723558346	17.8619715884356	20.1112312144449	17.1917910446718	14.9164840669574	16.9042784420189	17.1634241596899	17.5846074088452	16.8124381187272	82	82	81
Ccdc39	CCDC39	coiled-coil domain 39 molecular ruler complex subunit	2.55248881811321	2.28788782285489	2.18937157817245	1.96202520867463	2.04928478572051	1.56643318196781	2.53908797017225	2.42681992519981	2.0396234397578	1.48443756413819	2.08056809920735	2.10709349036172	2.20821164270714	2.0228283634072	38	39	38
Gm9791	NA	NA	3.48330246216386	3.28429245593846	4.03560856568669	3.73612514029372	4.46922773813352	6.35285725158231	5.25271519173775	5.72692828816959	5.08347330161386	5.02555755603695	4.81879330852778	4.66080738726223	3.80171127244325	5.37672081627804	53	49	57
Fxr1	FXR1	FMR1 autosomal homolog 1	18.9376694706224	19.0486673410474	18.4605752110711	20.5031709615822	17.8894877362894	21.5932183909316	24.4096160199621	18.4067528953588	20.3215329569742	19.645371469973	22.4556370569042	20.1519726827924	18.9679141441225	21.138688131684	84	83	85
Dnajc19	DNAJC19	DnaJ heat shock protein family (Hsp40) member C19	20.4835834161391	23.3039668958572	20.7713125656961	23.0680353878674	24.255811332464	27.8489145351621	22.8396213634861	22.7780821596169	22.254577425126	25.8820528829934	25.0676227008286	23.504870969567	22.3765419196048	24.4451451778689	87	86	87
Dnajc19	DNAJC19	DnaJ heat shock protein family (Hsp40) member C19	45.8618256521695	56.2285772152828	48.8318513738231	52.8065002048216	57.0498910495414	69.1835894339378	50.3727433743625	54.7321050905769	50.7783026197492	62.580803975793	56.0320335244746	54.9507475922302	52.1557290991277	57.2799296698157	95	95	95
DNAJC19	NA	NA	33.5737661619554	41.2266982093795	35.8075157411873	38.7948142329837	42.0426818840618	50.375436418805	38.7771307908997	40.793755172472	38.3832787743915	46.4919060949935	43.1613859904003	40.8571244974118	38.2890952459135	42.9971488736603	93	92	93
Atp11b	ATP11B	ATPase phospholipid transporting 11B (putative)	59.792657425505	66.8030312648055	60.1257365567805	63.3583043080097	63.1482221336722	62.9151302353152	75.3217164914167	59.8456398369934	65.516519365937	91.6812466425362	77.4657711178809	67.815815943532	62.6455903377546	72.1243372816799	96	96	97
Dcun1d1	DCUN1D1	defective in cullin neddylation 1 domain containing 1	9.51595238728146	10.484774829613	9.2632824039791	10.7890367645243	9.77208669716227	9.78149969934461	12.2261880955614	9.62967088409456	10.4131700782507	11.9942488842494	11.3970630140533	10.478815794374	9.96502661651203	10.9069734425923	72	71	73
Dcun1d1	DCUN1D1	defective in cullin neddylation 1 domain containing 1	16.5703732631341	17.0731410259607	18.3045383182997	19.7108752340822	17.6983870475314	18.573510289384	22.5063352481131	16.7134657452074	18.1861594465588	21.0499067918576	19.2138475797356	18.6909581808968	17.8714629778016	19.3738708501428	83	82	84
Gm15952	NA	NA	1.738982261036	1.2980402132316	1.44698255275019	1.12620987071968	1.36404596116269	1.46058727978478	1.8933976836984	1.33255932263882	1.37831052446454	1.88169607793721	1.18926065303424	1.46455203640529	1.39485217178003	1.52263525692633	33	32	33
Mccc1	MCCC1	methylcrotonyl-CoA carboxylase subunit 1	9.52484605604	11.9117176210646	10.7348844338265	10.092140267232	10.7254700246868	13.9315048284787	13.6116087075349	10.6429921352022	14.2602693211102	15.6972768148888	13.399943473991	12.2302412440051	10.59781168057	13.5905992135343	75	72	77
Mccc1os	NA	NA	0.296206387752649	0.346592655133445	0.395189764644282	0.350773856330793	0.330628098232105	0.512289354365673	0.264110085072529	0.28912333799695	0.517962254781755	0.395993946635322	0.34323321701331	0.367463905268983	0.343878152418655	0.387118699310923	16	15	16
Acad9	ACAD9	acyl-CoA dehydrogenase family member 9	8.05299268463342	9.71181022625752	9.96304073027395	9.04915804455061	9.87451364165367	12.6381340464821	11.4566113531913	11.0459927464858	11.8342695806366	11.802579990119	11.714402826969	10.6494096246594	9.33030306547383	11.7486650906473	72	69	74
D3Ertd254e	NA	NA	2.75327425152169	2.6471971660855	2.49002169872685	2.5366044458746	2.21081949527637	2.23198060343129	2.55874208199341	2.30312355952614	2.26431783520342	2.16875865762642	1.92714723665544	2.37199882108374	2.527583411497	2.24234499573935	40	41	39
Anxa5	ANXA5	annexin A5	26.4281986179825	27.9099883543624	31.3959131454315	34.2170085366198	33.0579332564602	22.421565952699	27.534905363027	23.7544809680958	27.131298302754	14.579598428759	18.0309467132813	26.041985239952	30.6018083821713	22.242132621436	88	90	86
1810062G17Rik	NA	NA	1.75821621984835	0.796967243981931	1.18246713549136	0.632868387043803	0.895070938538467	0.836982958329163	0.738879168274272	0.810442692237206	0.592375975863902	0.693191222563918	0.30667520593941	0.840376104373799	1.05311798498078	0.663091203867979	25	28	22
Exosc9	EXOSC9	exosome component 9	3.42691994479934	3.98671936654409	3.29200957338077	3.75645726408394	3.77753288686288	3.50875098817347	4.18359627358977	3.8150403330754	3.71475800347901	3.51204133695608	4.12162753692439	3.73595031889719	3.6479278071342	3.80930241203302	49	48	49
Ccna2	CCNA2	cyclin A2	7.22906536360315	8.49710605500546	8.77838404513004	9.28966249458134	11.0204809617789	11.4901289634827	10.5244348876657	9.84417723504126	8.52933806571697	7.20854357943387	10.5805504796236	9.36289746646028	8.96293978401977	9.69619553516069	69	68	70
Bbs7	BBS7	Bardet-Biedl syndrome 7	1.31855768120345	1.26022969666565	1.13214524725461	1.3356023305884	1.37016900043112	1.23874928252659	1.88480102579235	1.23145507489144	0.915692341187939	0.712834852188255	1.19522949725189	1.23595145727106	1.28334079122865	1.19646034563974	30	31	30
Trpc3	TRPC3	transient receptor potential cation channel subfamily C member 3	0.131692986964975	0.123402553269509	0.0883498440001339	0.135946477555605	0.161031805329271	0.0100505031903338	0.0546544243976858	0.0895326271607634	0.0569060727084085	0.00776892666243131	0.0699686439196116	0.0844822604689753	0.128084733423899	0.0481468663398724	5	7	3
4932438A13Rik	KIAA1109	NA	4.68563685578719	4.54698091221842	4.05277916098427	4.1306281063085	4.13126669312164	3.866043093875	4.132753123821	4.25723729230801	3.721591079275	4.56022809357791	4.0880351266908	4.19756177617889	4.30945834568401	4.10431463492462	51	52	51
Gm12531	NA	NA	4.55898706323741	5.76718158501719	5.26658629330514	4.834122506716	6.02179376514829	6.71010391643767	7.46374164354919	5.97754381828554	6.9653266695596	6.52676781431315	6.63827225622618	6.06640248470867	5.28973424268481	6.71362601972856	59	56	62
Il2	IL2	interleukin 2	0.679265161651063	0.935270540094364	0.777220462072607	0.489972040619941	0.887837126972252	1.0235743452369	1.01203194611217	0.848212074447861	0.943451947573453	1.04881528595794	0.750086653488045	0.854157962202418	0.753913066282045	0.937695375469395	25	24	27
Cetn4	NA	NA	0.0786644947490298	0.118466276248489	0.106019656284706	0.0873839024824453	0.0567675873718006	0.0405235690390023	0.0801332050354598	0.0837089900938883	0.0382408244056133	0.0678692431285093	0.079189657769502	0.0760879460553132	0.0894603834272941	0.0649442482453292	4	5	4
Fgf2	FGF2	fibroblast growth factor 2	1.15352461994668	1.17756399483762	1.32917213946898	1.84071228674747	1.50917939109484	0.84674233763228	0.986692923301697	1.07757314066447	1.04161126154457	1.05191094462365	1.10803963120014	1.1929747882784	1.40203048641912	1.01876170649447	30	32	28
Bbs12	BBS12	Bardet-Biedl syndrome 12	1.25646186095692	1.09805982950323	1.14413488382281	0.946704598681288	0.786916211153926	0.804881922981563	1.23791985709952	1.21233709791149	0.928328978674199	0.699935324359798	0.72089895348788	0.985143592602965	1.04645547682364	0.934050355752407	27	28	27
Nudt6	NUDT6	nudix hydrolase 6	2.49278401855715	2.87470048575269	2.72954121909536	3.11486078813822	2.86983590324376	2.89806720525533	2.65130633614571	2.24493687928857	2.54620740556128	2.75515599599849	2.30681652614424	2.68038297847098	2.81634448295743	2.56708172473227	42	43	42
Spata5	SPATA5	NA	2.14352856821517	2.28488046148638	1.92745750282737	2.2618983839269	2.1677185792387	2.77494446150076	2.65835772903274	2.36674573364716	2.32691580311411	2.22835602522041	2.74471186585888	2.35322864673351	2.1570966991389	2.51667193639568	40	39	41
Spry1	SPRY1	sprouty RTK signaling antagonist 1	5.97022910622726	6.00932701462066	6.26055628912443	7.04311082972819	7.46777025837626	3.18610635032046	3.24283032077428	4.10859624056142	3.84671637654814	3.49141606114087	4.56662176497355	5.01757096476323	6.55019869961536	3.74038118571979	55	61	49
Gm5148	NA	NA	9.00058943375272	9.83964066547367	9.06006749353748	9.02772991407184	8.9037654291106	11.5740548724941	10.132156656583	10.0795838243584	10.0591111301906	11.5475007778968	10.635246147835	9.98722239502766	9.16635858718926	10.6712755682263	71	69	72
Rps23-ps	NA	NA	81.644638977395	90.0016342324218	82.7584348014912	82.6378444188896	81.3221735405838	105.915832625008	92.8745731848156	91.9231070888895	91.7866165008671	105.6457674989	97.2434091120963	91.2503665437598	83.6729451941563	97.564884335096	98	97	98
Rpl31-ps15	NA	NA	0.930380712295726	0.356649832622651	0.547163205299115	0.341655170724092	0.4577738245662	0.798800592896814	0.71799351711772	0.562524413430929	1.09644091735774	0.785863186896019	1.06430900042211	0.696323124875374	0.526724549101557	0.837655271353555	23	20	25
Ankrd50	ANKRD50	ankyrin repeat domain containing 50	5.02779558465119	4.47267918629582	4.99186506955116	5.02829930847062	4.66847863913898	4.07450927905822	4.65029377987119	3.89187631700416	4.65939756442985	4.49120890669818	5.53204320362545	4.68076789443589	4.83782355762155	4.54988817511451	54	54	53
C230034O21Rik	NA	NA	0.363476565300172	0.33685192230882	0.434103389253529	0.564706845123124	0.509467078204185	0.0576131982952247	0.142408798793624	0.260336139854758	0.0724903638944207	0.0296895723439459	0.140731972904898	0.264715986025155	0.441721160037966	0.117211674347812	12	18	6
Fat4	FAT4	FAT atypical cadherin 4	1.04770383153817	0.784730552200185	1.11468763969143	1.22317377881759	0.918414569385291	0.24273063060379	0.475281173215851	0.701721759544991	0.47607988419353	0.0956535234351818	0.428994342946137	0.68265197141565	1.01774207432653	0.403410218989914	23	28	17
Gm9845	NA	NA	1.42591751818968	1.35450584847425	1.3501685721538	1.3015142040372	1.40993018733466	1.22425555893276	1.24148734948309	1.08208946964019	1.05161165074387	0.958468378418878	1.0466727561788	1.22242013578065	1.36840726603792	1.1007641938996	30	32	29
Intu	INTU	inturned planar cell polarity protein	1.43665997054316	1.329644180138	1.35566331236194	1.25249226547166	1.05523983654545	1.34161432928802	1.71428321575926	1.45950438401954	1.35251757897748	1.36573631359206	1.37264916008807	1.36690950425315	1.28593991301204	1.43438416362074	32	31	32
Hspa4l	HSPA4L	heat shock protein family A (Hsp70) member 4 like	3.30839169503518	3.45117820565204	3.35103822360036	3.6818943768803	3.35799150483178	4.67412151542403	5.13515758564414	4.24683988345391	3.5304012110691	3.51664826831407	4.79094743289145	3.91314635479967	3.43009880119993	4.31568598279945	50	47	52
Plk4	PLK4	polo like kinase 4	1.66621140697682	1.96504576890906	2.14938641856477	1.97764324687854	2.09103790536646	2.54529207573373	2.06654282813603	2.36024229411579	1.79705132871134	1.55459826724789	2.08305403033322	2.02328232463397	1.96986494933913	2.06779680404633	38	37	38
Mfsd8	MFSD8	major facilitator superfamily domain containing 8	5.93209350201403	7.03882560682378	5.8481934140501	7.18767527527373	6.15978244229213	4.76386117637397	5.58113679292197	5.33329325704968	5.74650056796714	7.72182510455079	6.56836427710251	6.17105012876544	6.43331404809075	5.95249686266101	60	61	59
3110057O12Rik	NA	NA	2.99486286712331	2.71137710964802	2.97097635860922	2.49673807291643	2.85160737624928	3.3281687269934	3.3897540427148	3.21098626385546	3.41502597982939	3.46376158143212	4.17260845002593	3.18235152994521	2.80511235690925	3.49671750747518	46	43	48
6430590A07Rik	NA	NA	0.64541473831297	0.462844986273166	0.745589396755698	0.263814403266241	0.457441140100672	0.2374869627402	0.860966063404242	0.551895318409705	0.498020038770778	0.571121502104665	0.560773274204962	0.532306165849391	0.51502093294175	0.546710526605759	20	19	20
1700034I23Rik	NA	NA	0.175608098669725	0.0569606845117095	0.0801053457502431	0.0682073514807998	0.0852964430356527	0.0463915475199482	0.0802697181615849	0.161713790062128	0.0875565042608932	0.107580443569971	0.0339962414955954	0.089426015319841	0.0932355846896261	0.0862513741783535	5	5	5
Larp1b	LARP1B	La ribonucleoprotein 1B	6.28988043912132	7.29458066060097	6.56372158518634	6.63374340849096	7.08531236574799	7.1174123075775	7.04834614313005	6.31729104121521	7.00850018197422	8.47130395282076	7.56085644874421	7.03554077587359	6.77344769182951	7.25395167924366	63	62	63
Pgrmc2	PGRMC2	progesterone receptor membrane component 2	12.1606670831374	12.9182234253908	13.106305571101	14.049014480924	13.0169723788392	15.9006385195061	14.5503313000105	13.5534201863428	13.4196276875289	14.7907734953275	13.2710337267315	13.70336435044	13.0502365878785	14.2476374859079	78	76	78
Jade1	JADE1	jade family PHD finger 1	7.66046188224693	7.87918701116506	6.61644155018286	7.33804758865388	6.90676769577772	5.55090817950739	5.63099013660388	5.35564046465975	6.02198418053916	6.64068538570262	5.44013925454216	6.45829575723467	7.28018114560529	5.77339126692583	61	63	58
RP24-86C19.2	NA	NA	0.797773095527966	1.16501469715587	1.92883370770458	1.09859584717398	0.937703623111023	1.20384651437817	0.328350693803835	0.868225561888439	0.548429384158552	0.609677178422706	0.790930850161245	0.934307377589669	1.18558419413468	0.724910030468824	27	30	23
Sclt1	SCLT1	sodium channel and clathrin linker 1	1.64894250301034	1.60543919899783	1.77562375877388	1.85139389109926	1.8314128187535	1.58663505507285	1.77506324336971	1.77809441027018	1.63306356906794	1.70479493505202	1.57136386308852	1.70562065877782	1.74256243412696	1.67483584598687	35	35	35
D3Ertd751e	C4orf33	chromosome 4 open reading frame 33	2.40623227399255	2.21531162162087	2.08257111942937	2.25362815283879	2.10902378103622	2.25799864201084	2.58918615217275	1.98136717099575	2.40931008606775	2.33203852983938	2.17992930264506	2.25605425751358	2.21335338978356	2.29163831395525	39	39	40
RP23-300L15.1	NA	NA	0.59249747269158	0.516384892793413	0.457600388639463	0.564389627711449	0.553416288972784	0.541173259026422	0.692024753183812	0.609252395309731	0.490260744049071	0.529873117442098	0.539345777240932	0.553292610641887	0.536857734161738	0.566988341042011	20	20	20
RP24-149G20.1	NA	NA	4.32901344941039	3.64911990907345	3.54300498926792	3.63585739115165	3.45392412679453	4.0970423530027	3.5899675855886	4.44698353860937	3.10226104151051	3.98241479845955	3.1641618931468	3.72670464327413	3.72218397313959	3.73047186838626	49	49	49
RP24-110K11.1	NA	NA	0.185425526576421	0.129334554687335	0.152574355323792	0.147831564255617	0.145255155871967	0.125685407973275	0.140837189896168	0.194719989264552	0.0790702584632989	0.110107204757409	0.178067082762929	0.144446208166615	0.152084231343026	0.138081188852939	8	8	7
RP23-290N20.2	NA	NA	2.25591733221676	3.36691720969973	2.50492709432318	2.65217986828017	2.61203217308209	3.58465813257111	3.08691480289465	2.23934877958173	3.65553052662067	3.26251209300554	2.79635326544025	2.91066284342872	2.67839473552039	3.10421960001899	44	42	45
Pabpc4l	PABPC4L	poly(A) binding protein cytoplasmic 4 like	0.0864080755979173	0.0555212234895933	0.0558988926590542	0.0698078581664735	0.0493649125201927	0	0.0195603028637228	0.0306497137721175	0.0373379353440932	0	0.00724874455427334	0.0374361508152216	0.0634001924866462	0.0157994494223678	2	3	1
Gm10356	NA	NA	1.18499494538316	0.98720641269329	1.18251189539505	1.04390863471441	1.06892735267346	1.16893423949707	0.963127233812521	1.22409426213606	0.714963585071562	1.2214969759981	0.82488177695672	1.05318611948467	1.09350984817187	1.01958301224534	28	29	28
RP23-404C21.2	NA	NA	2.03001127835516	2.60785326692911	2.4185078027719	2.24256510133167	2.45842997192333	2.44585818675008	2.03744624288179	2.29743881723028	2.56251385719991	2.57541292432205	2.07461222235745	2.34096815200479	2.35147348426223	2.33221370845693	40	40	40
RP24-111E3.1	NA	NA	1.62111790778801	0.424583134074584	1.13992334437316	0.818548846526469	1.08085486355908	1.51287991078942	1.61548541351487	2.39072875708145	1.77029523115053	0.888773842322878	0.753885541965659	1.27427970846783	1.01700561926426	1.48867478280413	31	28	33
Pcdh18	PCDH18	protocadherin 18	0.916178953379681	0.665834340894079	0.895411274046376	1.11025196412623	1.0077251775416	0.294343389277703	0.471659923190451	0.774440757402346	0.445378039890647	0.0823794339599349	0.438834078165097	0.645676121079468	0.919080341997593	0.417839270314363	22	26	17
Slc7a11	SLC7A11	solute carrier family 7 member 11	0.182258435758131	0.183898599229259	0.189141138162763	0.179453629932475	0.212701079418374	0.172130568789717	0.226274713141359	0.260615031362555	0.116288144091082	0.0665275031490976	0.169141191167498	0.178039094018392	0.189490576500201	0.168496191950218	9	10	9
CH25-367I5.1	NA	NA	0.0498964723903652	0.0100190042125623	0.143461773806795	0.180558128864905	0.0112523062540853	0.0142799362318876	0	0.011061701889701	0.0134755291036036	0.160054351589898	0.120341703312017	0.06494553705962	0.0790375371057425	0.0532022036878513	4	4	3
RP24-88F2.2	NA	NA	0.272884060672743	0.164381954621861	0.248957447811477	0.222578960080429	0.236688153833451	2.23477694300595	0.463298265512758	0.153568048008113	0.527222272678846	0.139311097232678	0.0924490776342829	0.432374207372053	0.229098115403992	0.601770950678771	17	11	21
Ccrn4l	NA	NA	29.0332301466582	22.5266489796543	23.3990176079224	18.7604006665633	24.0150862882883	17.4612857558668	26.7049732693214	19.2995011565197	16.9333728829066	26.2560950357436	22.0247703109728	22.4013074636743	23.5468767378173	21.4466664018885	86	87	85
Elf2	ELF2	E74 like ETS transcription factor 2	6.66157560619278	6.7250452073907	7.08771745858286	7.04543211745261	6.88719115439318	6.46410887324644	6.56577779691986	6.07935774632297	6.37407322486219	6.59474231396063	6.35630532119707	6.62193880186557	6.88139230880243	6.40572754608486	61	62	61
4930577N17Rik	NA	NA	2.23486555715791	2.24571817684372	2.7252936571629	2.43429309140915	2.23604906615028	2.79859508420492	1.69004627875402	1.76546123599861	1.6921035311146	1.50263950021876	1.86663424689416	2.10833631144628	2.3752439097448	1.88591331286418	38	40	36
Mgarp	MGARP	mitochondria localized glutamic acid rich protein	0.153447142151954	0.351251649379554	0.256441390969288	0.247935537535625	0.332201614344122	0.144920281730191	0.0911820504322213	0.193903553250865	0.0248648611519808	0.0305513886674276	0.193089441295738	0.183617173718997	0.268255466876109	0.113085262754737	9	13	6
RP23-403H2.3	NA	NA	0.795423806465425	0.598941725183583	1.28643386825811	0.903672571468502	1.30049381979034	0.853662645586507	1.09724714606548	1.38867703942588	0.72501726020423	0.395923011759078	1.50137633288385	0.986079020644635	0.976993158233192	0.993650572654171	27	27	27
Ndufc1	NDUFC1	NA	23.3797403074618	30.1354624459225	25.5510577056485	26.4489950831244	28.3237985099488	36.5944905243926	35.3173566990263	33.5398126436117	30.6998873077069	41.2268408605747	37.0683874687147	31.6623481414666	26.7678108104212	35.7411292506712	90	88	92
Naa15	NAA15	N-alpha-acetyltransferase 15, NatA auxiliary subunit	3.4519818027378	3.84799966880391	3.42708528631795	3.97392556535971	3.99851058924583	3.59749054562774	4.51160281101957	3.67279908879435	3.54475858904632	3.47943620400836	4.27651871158782	3.79837353295903	3.73990058249304	3.84710099168069	49	49	49
AC102860.3	NA	NA	1.78323815995784	1.49852870849853	2.14847497078734	1.60855807044843	1.49980919913396	1.95057986096979	1.04509860684902	1.46877622954654	1.48078755345434	1.60043308941695	1.32559494350292	1.58271630841506	1.70772182176522	1.47854504728993	34	35	33
Rab33b	RAB33B	RAB33B, member RAS oncogene family	7.36907997752088	7.13378869560872	7.22037369909622	6.56355988839827	7.0273716355997	6.64247499553501	7.26770571842237	6.3021654712743	6.54430424943909	7.80595752145767	6.4244344517424	6.93647420946315	7.06283477924476	6.83117373464514	62	63	62
RP24-511H12.4	NA	NA	0.242761432342648	0.161158546673108	0.1762768058309	0.170107131628091	0.210045393574385	0.0935802006673868	0.15981580160774	0.184520660450633	0.232813866296967	0.0854885311759292	0.0872793229024689	0.163986153922751	0.192069862009827	0.140583063850187	8	10	7
Setd7	SETD7	SET domain containing 7, histone lysine methyltransferase	22.5437004416468	17.6643939341961	18.387628754792	18.0604790752866	15.2831176055117	11.8492369966481	12.5348401178117	12.8756859635767	14.5232094310086	14.7133261382466	12.5016690017676	15.5397534054993	18.3878639622867	13.1663279415099	80	83	77
RP24-511H12.2	NA	NA	0.405671793290307	0.135762015869419	0.259196212837099	0.242767766975906	0.210075031998345	0.077399824900643	0.178563049022645	0.409702172264355	0.07303979346444	0.189459132660017	0.255237532668731	0.221534029631991	0.250694564194215	0.197233584163472	11	12	10
5031434O11Rik	NA	NA	2.9711269731551	1.65918576649891	2.47935618857898	1.72126763259298	1.76373592284619	2.10935440791385	1.80412469122986	1.88839943131128	1.99741942111121	2.05364944310806	1.98434722170632	2.03926973636843	2.11893449673443	1.97288243606343	38	38	37
Mgst2	MGST2	microsomal glutathione S-transferase 2	42.8524909497415	43.387626478394	40.4037102211658	36.9475778527872	40.5133852469766	50.6763700714281	46.5275504594547	45.6813725827298	48.3005467577592	49.4442585135236	44.648596080022	44.4894077467257	40.820958149813	47.5464490774862	94	93	94
RP23-346I1.1	NA	NA	15.6859145976289	13.4663424540277	14.0549131697235	11.1276483993499	12.2785043203638	12.8615403860027	14.2816149181454	17.3585530847555	16.2916331811075	11.6242900358306	13.7569913371999	13.8898132621941	13.3226645882188	14.3624371571736	78	77	78
Maml3	MAML3	mastermind like transcriptional coactivator 3	2.93098236029389	2.54178964729468	2.71174783763002	2.90641893009703	2.43380609570529	2.4619285521372	2.2698345501099	2.5608915874651	2.86484531248034	2.6658665095925	2.14668466135109	2.59043600401428	2.70494897420418	2.49500852885602	42	43	41
RP23-346I1.2	NA	NA	0.102211558615295	0.0692673390937388	0.0826530521599872	0.0645119280068149	0.0691501245568278	0.00548476100588309	0.0433832940856628	0.165698278880712	0.0258789869089347	0.0211982948558486	0.0683279947400899	0.0652514193554359	0.0775588004865328	0.0549952684128552	4	4	3
RP23-346I1.4	NA	NA	0.186390936040013	0.149706100163419	0.318196036382321	0.203913927189024	0.0980783781820335	0.320060784261033	0	0.289251045104053	0.151015674831962	0.0206169508245423	0.0781813663385485	0.165037381756086	0.191257075591362	0.143187636893356	9	10	8
RP23-175G2.1	NA	NA	0.136975872622495	0.220033485988748	0.0738434028264761	0.138326079797722	0.144152625898066	0.0130671009569144	0.0645987449422133	0.30366601012946	0.12331014395668	0.111107953315947	0.0861814509698803	0.128660261036782	0.142666293426701	0.116988567378516	7	7	6
RP23-175G2.2	NA	NA	0.121605302843426	0.137888974530311	0.0694134648129798	0.144475292085627	0.141957376810673	0.0122831927804283	0.0485787224030933	0.190299192635632	0.0695475886348367	0.161411103049878	0.0720100812193577	0.106315481073295	0.123068082216604	0.0923549801205377	6	7	5
RP23-380F8.3	NA	NA	0.192811697767835	0.104532625714411	0.0987471590110485	0.141166412675703	0.0652223344271752	0.132434472433846	0.0736543501602524	0.237234840010764	0.0312435671739479	0.172749994948376	0.0363935448472605	0.116926454470056	0.120496045919234	0.113951794929074	6	6	6
RP23-380F8.2	NA	NA	0.314440973493363	0.145492927409179	0.167057731502963	0.11044886984615	0.0842705047019316	0.0978155114734539	0.0657644924084118	0.318238488201765	0.0886132206916281	0.0635126498030188	0.100352411138938	0.141455252788255	0.164342201390717	0.122382795619536	7	9	7
RP23-380F8.1	NA	NA	0.282090265994965	0.106204786177634	0.199597472750164	0.124631020448963	0.190845118635158	0.105960460677858	0.0748325650136589	0.386950506737507	0.114276082270471	0.0819062521083955	0.133112576484143	0.163673373390811	0.180673732801377	0.149506407215339	8	9	8
Foxo1	FOXO1	forkhead box O1	5.14288766501401	4.62827466001325	5.20168136601438	5.12889371083032	4.84552140472374	4.5098312862886	4.53355110274706	4.07529948680053	4.81630495290585	5.49265311672131	4.71661461237264	4.82650121494834	4.98945176131914	4.69070909297266	54	55	54
Gm20402	NA	NA	7.57157784917125	5.97939129864862	10.0552190202348	9.16146848352674	7.72534975045761	7.92775499103626	4.0759457303626	6.17180169757734	8.30410356350366	7.41495988883486	5.9547856191739	7.30385071750252	8.09860128040781	6.6415585817481	64	66	61
RP24-92E18.1	NA	NA	0.254295019760129	0.278516633139304	0.382190042574091	0.217892328267916	0.236338527017292	0.516055246537499	0.392489167520619	0.881506916090742	0.499471992236582	0.828494873732006	0.281204090854966	0.433495894339195	0.273846510151746	0.566537047828736	17	13	20
RP24-92E18.2	NA	NA	0.174446383555449	0.0764249641334251	0.079794634106121	0.0373685342979475	0.0095369546784625	0.018154558929473	0.0269247568919145	0.189851989532939	0.119923225336003	0.126299440751146	0.0332596562631908	0.0810895544069155	0.0755142941542809	0.0857356046174444	4	4	5
Cog6	COG6	component of oligomeric golgi complex 6	12.6594960245183	14.4308586703421	13.7528980452364	13.1332106332595	13.9331502484215	16.5467615984182	17.7615402534921	14.5496593417416	15.199929249481	15.6653431824012	14.3116495479899	14.7222269813911	13.5819227243556	15.6724805289207	79	77	80
Lhfp	LHFPL6	LHFPL tetraspan subfamily member 6	10.3894452169258	10.8582906821446	12.4510128103377	12.5127356984385	10.7697915617078	3.56545891688892	5.27510654476313	8.79611526457164	6.04654917660521	1.13837256844012	5.00788183014078	7.89188729736038	11.3962551939109	4.97158071690163	65	74	55
Nhlrc3	NHLRC3	NHL repeat containing 3	19.2536301663185	18.9083902959996	18.7015811666576	18.2024706818222	17.3550099196981	23.2790648511829	23.0021356414588	20.1192114123462	22.0732510938676	29.9043221465473	22.2574261034979	21.1869539526724	18.4842164460992	23.4392352081501	85	83	87
Gm16206	NA	NA	5.04156985675369	4.37324947355561	4.88787069840575	5.3030625987423	4.36584903897063	5.47130018601871	5.25895556790191	4.61378747028166	5.17616595331972	5.87812758328069	4.88236866610217	5.0229370084848	4.7943203332856	5.21345090448414	55	54	56
Proser1	PROSER1	proline and serine rich 1	5.60858661098449	5.12606466748583	5.73100721521988	5.04960327747639	5.20274268306761	5.15283802817262	4.80345289161417	4.80895305246691	4.91311853826832	4.92296207228929	5.09100403304782	5.12821209728121	5.34360089084684	4.94872143597652	55	56	55
Frem2	FREM2	FRAS1 related extracellular matrix 2	0.405877446884571	0.202714633139198	0.256198856453836	0.354103710444631	0.237516284411373	0.0507274870872941	0.082865535101057	0.211852152138481	0.116552903865882	0.0647846811444554	0.138997186618664	0.192926443389949	0.291282186266722	0.110963324325972	10	13	6
Ufm1	UFM1	ubiquitin fold modifier 1	13.2194824643051	15.1663320381227	12.7515442525585	13.9209251808636	14.0034978630263	16.8464793559521	19.5175093626978	16.7344871899485	14.0895450852239	17.000276494443	15.1726001060903	15.311152672112	13.8123563597752	16.5601495990593	80	78	81
Trpc4	TRPC4	transient receptor potential cation channel subfamily C member 4	0.0822170848344699	0.126567840946773	0.152668305049976	0.0968654402884584	0.0494427373883425	0.0313730857076147	0.0155096525875083	0.0121513050136289	0.0148028997699148	0.0121255223455401	0.0977098196672081	0.0628576085090395	0.101552281701604	0.0306120475152358	3	5	2
Postn	POSTN	periostin	21.8313586328053	21.223465240806	24.164977828822	27.826544388853	25.5737220150345	8.08646190539148	15.2480813957019	16.7534679047961	15.045355129149	2.62552775892313	10.9829473880211	17.2147190534821	24.1240136212641	11.4569735803304	82	87	74
Gm5641	NA	NA	0.19094161775604	0.230041698060477	0.251621875346583	0.16068648288654	0.181808166111158	0.200368041696525	0.234128320799256	0.183431873944868	0.223459426091932	0.154882257331394	0.226922069487991	0.203481075410251	0.20301996803216	0.203865331558661	10	10	10
Supt20	SUPT20H	SPT20 homolog, SAGA complex component	14.2368432860335	12.891284788131	14.5404994779417	12.4207912297155	13.0929924669517	10.4827105182256	11.8688203912748	13.5337460972818	13.0679326309728	12.4186476622418	11.9054451396649	12.7690648807668	13.4364822497547	12.2128837399436	76	77	75
Supt20	SUPT20H	SPT20 homolog, SAGA complex component	18.4777142226831	18.0771447175353	18.2717895824447	18.7656446191348	18.4923877301895	15.2487225154568	17.0195109621655	17.1715722240158	16.648749161956	16.0976167285293	16.7717900790603	17.3675129584701	18.4169361743975	16.4929936118639	82	83	81
Gm21958	NA	NA	6.41203037198759	5.24831929619972	5.75239095077195	4.91821317810288	5.93852039006114	4.41256640646914	5.56777380172306	5.40388036050546	4.79851529948955	5.19750784984139	6.34397147242344	5.45397176159776	5.65389483742466	5.28736919840867	57	58	56
Exosc8	EXOSC8	exosome component 8	3.24529104304949	3.54389954650963	3.41287533547205	3.42661495020422	3.42854482077287	3.033385224355	3.43344934155966	3.59374845778076	2.51926850459238	2.228064730993	3.31423086856493	3.19812480216854	3.41144513920165	3.02035785464095	46	47	45
Alg5	ALG5	ALG5 dolichyl-phosphate beta-glucosyltransferase	11.6934271034161	13.2290597372603	10.9061368316618	11.5596592830074	11.1992483056245	13.7198575115865	12.8495871172043	11.2540666681951	13.9714262886911	13.7952173999225	11.741025391637	12.3562465125642	11.717506252194	12.8885300628728	75	74	76
Smad9	NA	NA	1.46829448291319	0.715416253298177	1.07027080023113	1.041219273205	1.02067445282726	0.517445513451821	0.561768400129363	0.506932162811498	0.69893512743732	0.3293949647012	0.434953030863636	0.760482223806326	1.06317505249495	0.50823819989914	24	28	19
Rfxap	RFXAP	regulatory factor X associated protein	6.97446006754003	6.52782365368016	7.49695348473782	7.18607343642192	7.63126525118721	6.66827800107986	5.44019396611831	5.91817332819003	5.99463299834935	6.7787835431406	6.25732516137997	6.62490571743866	7.16331517871343	6.17623116637635	61	63	60
Gm10254	NA	NA	7.61774600678815	9.23329261000624	9.73165999235599	10.3503613401676	9.80765426540576	9.67186108906424	9.13168610744698	7.40002094087631	7.59339199725785	8.57929243336265	9.70194339904431	8.98353728925237	9.34814284294475	8.67969932784206	68	69	68
Ccna1	CCNA1	cyclin A1	0.263300010010546	0.26841462498968	0.371239403339917	0.317029163447283	0.246645379615409	0.504293303596473	0.601766597201154	0.30981948057738	0.328197113672697	0.416696750030387	0.318579082980755	0.358725537223789	0.293325716280567	0.413225388009808	15	13	17
Spg20	SPART	spartin	3.8064578284199	3.73074120886312	4.18064016544165	4.15759043076221	3.93252644425225	5.41894285091787	5.9403184265451	5.1930172444668	5.72713756633415	5.74730763582238	6.08126948907726	4.90144993553661	3.96159121554783	5.68466553552726	54	50	58
Dclk1	DCLK1	doublecortin like kinase 1	0.417496470815204	0.573584327843041	0.563336761671593	0.769256696457523	0.575917246189965	0.748346263315589	0.851826270693315	0.693358645990513	0.680475321083583	0.465039123182445	0.682039290933264	0.638243310743276	0.579918300595465	0.686847485866452	22	21	23
Nbea	NBEA	neurobeachin	4.50795716847502	3.80871495817999	3.63911388364025	3.46244527888234	3.48642771932678	2.64478313850468	2.64930188076418	2.93472615015384	2.94064135429288	2.96110204870884	2.48174731045493	3.22881462648943	3.78093180170088	2.76871698047989	46	49	43
Mab21l1	MAB21L1	mab-21 like 1	0.131394643102414	0.185831595065065	0.0739143378916312	0.173073697345372	0.144291101043021	0.039238960222204	0.0387964796713465	0.0607915432382128	0.0462857240644311	0	0.0646981786099533	0.0871196600230592	0.141701074889501	0.041635147634358	5	7	2
Gm8177	NA	NA	0.605386878152414	0.700752852271301	0.486344540638248	0.51545561638529	0.578213569577442	0.611493377115484	0.423218484079494	0.505261449189457	0.403933019470071	0.772039994611545	0.373424284392113	0.543229460534805	0.577230691404939	0.514895101476361	20	21	19
Tm4sf1	TM4SF1	transmembrane 4 L six family member 1	4.71744996039392	5.22218272059246	4.9130526258229	5.75206521128722	4.95893217185628	2.19965073169323	3.49098934366104	4.31953359195658	3.11744215744646	0.558402892541082	2.1650995314101	3.76498190351466	5.11273653799056	2.64185304145141	49	55	42
Tm4sf4	TM4SF4	transmembrane 4 L six family member 4	1.18728700523883	1.09835342838813	0.708642186007377	1.4023905633206	0.554622364322351	0.855545724951771	0.701915453733065	0.60633062610787	0.944773308844564	1.3367253644562	2.73458403768213	1.10283364209572	0.990259109455459	1.19664575262927	29	27	30
Wwtr1	WWTR1	WW domain containing transcription regulator 1	4.29072597799454	3.7300947654575	4.11102298394462	5.73379626793904	4.34940211795543	1.41885912537313	2.56909168083553	2.94416026175792	2.32834528609494	0.669509485742281	2.36346082171576	3.13713352498279	4.44300842265823	2.04890444358659	45	52	38
Commd2	COMMD2	COMM domain containing 2	2.96372494086788	3.2653718646455	2.57003949304228	3.54170077913218	3.34705609327163	3.39467735290441	4.18276126616035	3.55642668361051	3.22505925968921	3.05770140701569	3.70002314367891	3.34586748036532	3.13757863419189	3.51944151884318	47	45	48
Rnf13	RNF13	ring finger protein 13	34.0880417927347	34.1570467502154	31.1242523006819	34.9387417090675	30.6476239751264	23.9652389455768	26.8442643451524	22.0957949950518	24.823953995321	35.3034311217702	26.2646881970758	29.4775525570704	32.9911413055652	26.5495619333247	90	91	88
Pfn2	PFN2	profilin 2	2.07630462242451	1.45655798398142	1.71725276770832	1.77296611423568	1.50783141585237	1.03800510949092	0.713947812844932	1.29350782836496	0.792144037803517	0.523282402846975	0.96570960843736	1.25977360945372	1.70618258084046	0.88776613329811	31	35	26
Tsc22d2	TSC22D2	TSC22 domain family member 2	2.742816829757	2.79160164605613	3.21874379603837	3.52625749600553	2.89381601354639	2.84069805879114	2.31463251568276	2.62339367119929	2.94845462029444	2.91108123149373	2.81401780820065	2.87504669882413	3.03464715628068	2.74204631761034	44	45	43
Serp1	SERP1	stress associated endoplasmic reticulum protein 1	89.4785157379978	103.729661872488	99.0121532744775	91.1612832899636	100.818118432894	146.951482023179	161.824409762265	138.645553558276	105.318991805624	108.432901011008	112.414911968252	114.344362066948	96.8399465215642	128.931375021434	98	98	99
Eif2a	EIF2A	eukaryotic translation initiation factor 2A	8.4322578041825	9.36886614907958	8.2587613990422	8.96038571675204	8.39432836605436	9.97936934943083	11.2355188533929	8.78886929859905	10.4967125151078	11.6466058336774	10.7346383225395	9.66330123707801	8.68291988702214	10.4802856954579	70	68	72
Selt	NA	NA	43.3208211464557	54.6718748079043	47.3751611107354	52.7015654382454	50.3646132473927	58.6403877411981	64.03641249148	56.4939208279039	51.5003739604016	64.0319050606799	62.7945407772327	55.0846887826936	49.6868071501467	59.5829234764827	95	94	96
Siah2	SIAH2	siah E3 ubiquitin protein ligase 2	3.89726832217908	4.55517250378451	4.90900633297076	5.24401953230855	4.70805648598324	5.62978986475823	4.36326503816954	4.6001704699545	4.40436367999136	5.0466432088515	4.02576032795541	4.67122870608242	4.66270463544523	4.67833209828009	53	53	54
Med12l	MED12L	mediator complex subunit 12L	0.458636376303106	0.400188369069146	0.402499835758201	0.418534149378571	0.380726812922864	0.128205234561517	0.209541247909788	0.293882253846145	0.249373677369119	0.0485393700042836	0.126545194852263	0.283333865634091	0.412117108686378	0.176014496423853	13	17	9
Gpr171	GPR171	G protein-coupled receptor 171	0.320739009601438	0.274786387895461	0.376558947467088	0.48225203171027	0.430770312442913	0.562995310621861	0.919677089341798	0.748979134736687	0.404235591020236	0.160830748522058	0.457413699619613	0.467203478452675	0.377021337823434	0.542355262310375	18	16	20
P2ry14	P2RY14	purinergic receptor P2Y14	4.72144560136414	3.27474804578394	3.95833147962632	5.37401053700509	4.67294857784431	1.30324880461993	2.27744187399611	3.82685640188821	2.60267433951259	0.831688025721699	1.92117547029449	3.1604153779688	4.40029684832476	2.12718081933884	46	52	38
P2ry13	P2RY13	purinergic receptor P2Y13	0.94247794025779	0.734273130045784	0.948430674795416	1.1548120741838	0.663128187824948	0.550247130786326	0.704054657237067	0.977843052269494	0.295260374808476	0.0667191974385345	0.395320795521286	0.67568792865172	0.888624401421547	0.498240868010197	22	26	19
P2ry12	P2RY12	purinergic receptor P2Y12	0.753274536350861	0.505966029887115	0.79061518209992	0.733772336241448	0.721585473780265	0.183148135480182	0.362165708508307	0.576356980974313	0.280850644814996	0.0973303802902203	0.402638966111768	0.49160948859449	0.701042711671922	0.317081802696631	19	23	14
Igsf10	IGSF10	immunoglobulin superfamily member 10	4.77012815938007	3.52759563512411	4.36989333296153	4.04874000036031	4.05203123653887	1.134883511404	1.6844552341247	2.62072642365666	1.87606847235704	0.315230131267228	1.25436417906891	2.69582875602213	4.15367767287298	1.48095465864642	43	51	33
RP23-241H7.1	NA	NA	0.90146385240875	0.896264066134263	0.688860961417553	0.724744515712322	0.615796742483506	1.27743171275266	1.06985788974495	0.68685721010813	1.00692395918357	0.871270976484174	0.715853528843511	0.859575037752125	0.765426027631279	0.938032546186164	25	24	27
RP23-174P13.4	NA	NA	1.18201953848977	1.00871458871757	1.22134644039981	0.895253261796435	0.962580829347923	1.55046698931835	1.61660031028058	1.11369352037956	1.6227410704295	1.24207524548228	1.3634393250749	1.25263010179243	1.0539829317503	1.41816941016086	31	28	32
Aadac	AADAC	arylacetamide deacetylase	6.01174927279088	7.48465671393304	8.4184212340949	10.5735845120204	11.5415577437889	13.0625740465229	13.6148504203618	8.37602974029399	12.5150677244625	12.8599363944926	20.1286287471569	11.3260960499926	8.80599389532562	13.4261811788818	73	68	77
Sucnr1	SUCNR1	succinate receptor 1	0.232079445971772	0.104851322744028	0.145965794096563	0.302724188999052	0.235516258827885	0.116233456560651	0.262680555043068	0.0514504036674631	0.0940164658557518	0.179694326271956	0.182522503883364	0.173430429265596	0.20422740212786	0.147766285213709	9	10	8
Mbnl1	MBNL1	muscleblind like splicing regulator 1	9.18210211713414	7.91116995290438	7.82087173519682	9.49764684604257	7.80734028213612	6.06412899647729	7.88739873047856	6.8951842470156	7.39343036240215	7.75777405835519	7.74903611863667	7.81509849516177	8.44382618668281	7.29115875222758	65	67	64
RP23-349H13.2	NA	NA	0.349416892449571	0.229619321382349	0.239743517594755	0.228557814040669	0.218485566619759	0.088636429425319	0.168532529368518	0.34330326933848	0.12224808362816	0.152841085869773	0.214847053477798	0.214202869381377	0.253164622417421	0.181734741851341	11	12	9
RP24-303N8.3	NA	NA	0.0658039922879851	0.0339767179016413	0.055746103088788	0.0379729368765662	0.0339192223300385	0.0403554214496289	0.0718206318990013	0.100033979863236	0.0609314380570768	0.0436720057922358	0.0295729012417227	0.0521641227989019	0.0454837944970038	0.0577310630504835	3	3	3
Gm8325	NA	NA	4.47736603561202	5.18833269440278	6.04355911025424	4.90116859942292	5.91948911076983	7.2187847467409	6.20894178326476	5.72829278763177	5.53832629322676	5.44394141168732	5.93512831593147	5.69121189899498	5.30598311009236	6.01223588974716	58	56	59
RP24-159H19.2	NA	NA	8.50525790823924	8.12104192898244	9.1146105398552	9.17810569049748	7.95190215508675	8.63355770319214	6.21726229906405	7.86630682887874	8.31470885958922	10.5151536255416	9.78279833663127	8.56370053414164	8.57418364453222	8.55496460881616	67	67	67
P2ry1	P2RY1	purinergic receptor P2Y1	11.2315959328194	11.1182204288722	11.5240910461215	12.5142353265324	10.9916125290926	10.3444177540344	11.1313257343874	10.903744601985	11.0313237541491	14.6235777549587	15.970215745672	11.9440327826022	11.4759510526876	12.3341008908644	75	74	75
Rap2b	RAP2B	RAP2B, member of RAS oncogene family	1.43342852271784	1.93228140584657	1.92812000984066	1.91907553480658	2.15434372944218	2.01242203354824	2.34248952202583	2.27311867344016	1.83853191878081	2.23111039159981	3.00526674729082	2.09728986266723	1.87344984053077	2.28382321444761	38	36	40
B430305J03Rik	NA	NA	1.41366599315599	2.03345731149173	2.19855555883964	2.00729334501593	2.39196715800984	2.06703041295864	1.93462596792254	2.38753777580591	1.91588389631494	2.31423880720855	3.05104788411118	2.15593673734863	2.00898787330263	2.27839412405363	39	37	39
RP24-217M2.1	NA	NA	11.4854544756689	7.61056397707507	7.43014101903395	6.55770936147825	7.41172800916724	5.61324802554738	5.24995259730923	10.4004339669855	6.08444537618004	5.74621411031211	9.56099310964149	7.55917127530902	8.09911936848469	7.10921453099596	64	66	63
RP23-83N21.1	NA	NA	3.01469323525534	3.81616844833736	3.95506803431564	4.36968617840976	3.69877903282344	3.09514414450637	2.0043687417045	2.06810446114312	2.45961322438178	2.79126381188142	2.3145802663716	3.05340632537549	3.77087898582831	2.4555124416648	45	49	41
Arhgef26	ARHGEF26	Rho guanine nucleotide exchange factor 26	3.26079727699893	3.7207685681803	3.48704308932655	4.31090149522585	3.70363053127125	2.63273407962999	2.46730423475729	2.31048728529608	2.29898574243948	2.80290870389801	3.0359792994692	3.09377639149936	3.69662819220058	2.59139989091501	45	49	42
Dhx36	DHX36	DEAH-box helicase 36	5.68258081625541	5.62135270101488	5.23994321899631	5.60379102539866	5.41161737774164	5.08014916113961	6.30361343696383	5.23185694296506	5.21150161976955	5.61014937792193	5.18377964505286	5.47093957483816	5.51185702788138	5.43684169730214	57	57	57
Mme	MME	membrane metalloendopeptidase	0.43968150106129	0.622417833004849	0.49480297654735	0.889418662957064	0.431319558322425	0.143921516379032	0.0769811971437513	0.144383865429659	0.356234053031671	0.253503469421956	1.13766351522334	0.453666195320217	0.575528106378596	0.352114602771567	18	21	15
Plch1	PLCH1	phospholipase C eta 1	3.0994084166598	2.86914375596424	2.52612397954176	2.21952739317437	2.67491868803698	3.16553962577126	3.27012504105804	2.59622894875425	2.42488534334448	2.20808331057347	2.34515811789779	2.67264932916149	2.67782444667543	2.66833673123321	42	42	42
E130311K13Rik	C3orf33	chromosome 3 open reading frame 33	1.36895903389104	1.69709313599036	1.3048747207274	1.10195546750173	1.27663154786758	1.7261215329107	1.20139657524389	2.0056646100227	1.38241058635271	1.52739106829993	1.32317398144637	1.44687929638677	1.34990278119562	1.52769305904605	33	32	33
Slc33a1	SLC33A1	solute carrier family 33 member 1	14.1423684936312	15.1105164429531	13.5181157594421	14.0109434442941	14.5191264644068	16.6476486688389	17.491985523073	16.4868961222234	14.297498398289	17.3952442823356	15.2761938687981	15.354230678935	14.2602141209455	16.2659111439263	80	78	81
Gm26850	NA	NA	5.43277432436775	5.59323157002644	6.0013715778973	5.14218430322337	5.54218543444753	6.37755916301638	4.34351419184419	5.89941128068718	5.09795087460743	5.76233823420831	5.083724476479	5.47965867552772	5.54234944199248	5.42741637014041	57	57	57
Gmps	GMPS	guanine monophosphate synthase	3.88202147915439	4.44122863748837	4.15815344557586	4.48936158940355	4.53608393404971	5.51356530597136	5.77030261829185	4.67960624004694	4.65446271595804	4.55540240751614	4.82090612930248	4.68191768206897	4.30136981713438	4.9990409028478	54	52	55
Gm20656	NA	NA	0.949076498809917	1.06965442078636	0.990280897621468	0.742011712479928	0.994199908565589	0.893708982049349	1.50737055958595	1.0180823119527	0.793755490365163	1.74738608503838	1.15574095123057	1.07829707440776	0.949044687652651	1.18600739670368	28	27	30
Gm20657	NA	NA	0.33873084185524	0.667790948738666	0.431621460490807	0.715236856188177	0.777771061156165	0.581650917157874	0.941059464183419	0.450565670951958	0.449088361175047	0.531356870474076	0.619985825488606	0.591350752532731	0.586230233685811	0.59561785157183	21	21	21
Kcnab1	KCNAB1	potassium voltage-gated channel subfamily A regulatory beta subunit 1	0.0682851389773028	0.0555866432949968	0.0875537539027445	0.143507696012134	0.076579759433715	0.0190144338840053	0.125333442997391	0.0785557193200413	0.0628016425011073	0.026946232364766	0.0696699421316694	0.0739849458927157	0.0863025983241786	0.0637202355331633	4	5	3
Ssr3	SSR3	signal sequence receptor subunit 3	54.3310851598977	56.7600075185565	49.6489623456487	51.5615141100566	55.8673067747565	69.4503261060378	80.5742065665274	70.0391434699656	58.0480315487517	62.0901613088687	65.133759252522	61.2276821965081	53.6337751817832	67.5559380421122	96	95	96
Gm5540	NA	NA	9.59420783229986	10.4629415182665	9.8170346459409	8.53617956481408	7.87263223051653	14.234824615155	14.5113949482396	11.5975000820987	16.0611462503576	15.6735236718594	13.5630286579765	11.9931285470477	9.25659915836758	14.2735697042811	75	69	78
4931440P22Rik	NA	NA	0.689822198172425	0.551182973240839	0.6782505362058	0.501712186556042	0.673841625354517	0.454170845429684	0.267002322119504	0.446900734132077	0.48650395673835	0.469673376694592	0.481241814761517	0.518209324491395	0.618961903905925	0.434248841645954	19	21	17
Tiparp	TIPARP	TCDD inducible poly(ADP-ribose) polymerase	5.94976505305099	5.63805093366136	5.70092457333936	6.35752615899651	7.17897655408358	4.86148927735086	6.42536649095711	5.02438338522233	4.4638045751338	5.35183495304687	5.05992475963642	5.63745879222538	6.16504865462636	5.1978005735579	58	60	56
Lekr1	LEKR1	leucine, glutamate and lysine rich 1	0.544009273513662	0.472753890323451	0.456738581676296	0.542617145617	0.617428318491773	0.37518911326199	0.476946347305107	0.587198617984627	0.50579175595109	0.538602985536073	0.44608058590024	0.505759692323755	0.526709441924436	0.488301567656521	19	20	19
RP24-151O6.1	NA	NA	0.419174329728751	0.290763780243308	0.301301324503918	0.179584465989335	0.229161906570985	0.229022269234442	0.269571054184166	0.464640209331715	0.25728708450713	0.269762521962132	0.223773418190471	0.284912942222396	0.283997161407259	0.285676092901676	13	13	13
Ccnl1	CCNL1	cyclin L1	12.8969789834299	12.5144763680213	12.8562140064496	13.1202464807987	13.680448994743	10.9072662702837	13.954001070547	13.8520581546461	12.4096927239715	11.6288713025553	13.9361120990739	12.8869424049564	13.0136729666885	12.7813336035129	76	76	76
RP24-372I24.4	NA	NA	4.06568405448017	3.45600153302589	4.31966745244467	3.83628494528724	3.73766604248227	4.64576817662374	3.51739637826132	4.14104207129569	4.16186000523405	4.32902967441802	4.15998318113104	4.03367122860764	3.88306080554405	4.15917991449398	50	50	51
RP24-372I24.2	NA	NA	0.394692935326143	0.266289073635628	0.357467250848725	0.302923480762712	0.199378843452178	0.257543518909896	0.241237244427307	0.388503048101252	0.204661694379868	0.220033868904435	0.238396739766027	0.279193427137652	0.304150316805077	0.258396019081464	13	14	12
RP23-103D17.3	NA	NA	3.22616974935433	3.04388643913764	2.59835468202705	2.23740173842753	2.55955033649913	3.20374569343642	2.50769794581556	4.44642459145771	2.39342571573956	2.8376099841965	2.34774044210759	2.85472793801809	2.73307258908914	2.95610739545889	44	43	44
Rsrc1	RSRC1	arginine and serine rich coiled-coil 1	1.82375764626151	1.79121009687715	1.77115589631979	1.67624568136507	1.6487010400392	1.40697831703416	1.50554265620622	1.39400581203352	1.43693721786533	1.63663025306693	1.43016521931721	1.59284816694419	1.74221407217255	1.46837657925389	34	35	33
Mlf1	MLF1	myeloid leukemia factor 1	0.129158039546051	0.111147417297012	0.169098576390433	0.0838486184695905	0.233014599473778	0.15841674458528	0.0939782090468219	0.196343599801372	0.0298985852246331	0.048981749370233	0.0696537303941169	0.120321806327211	0.145253450235373	0.0995454364037427	6	8	5
Gfm1	GFM1	G elongation factor mitochondrial 1	9.6466061634069	11.1074752692221	10.5092729236846	10.6259860887966	11.3595295202732	13.514238877235	13.4227742550096	12.9842702353371	12.1016502727293	12.9948281801737	13.9315736010786	12.0180186715406	10.6497739930767	13.1582225702606	75	72	77
Lxn	LXN	latexin	7.855766127075	8.74224556566037	8.27729484143638	9.32443343508846	8.53772467899494	9.11941537737124	6.99900842283188	6.00106863466185	10.6335864829954	9.24074157573591	9.48826533449913	8.56541367966823	8.54749292965103	8.5803476380159	67	67	67
RP23-267M9.1	NA	NA	0.172284216636658	0.228320099257924	0.111453667565002	0.217478084297824	0.186491237601657	0.147918731092936	0.175500859697433	0.183332236859618	0.362924325917912	0.262980910490345	0.108396489722512	0.196098259921802	0.183205461071813	0.20684225896346	10	9	10
Rarres1	RARRES1	retinoic acid receptor responder 1	3.47097435547719	1.61501810998936	0.851716310135415	1.5471177542223	2.93666227080204	1.19203519008615	2.15398055135316	1.89453976976266	1.3770160105967	3.93990708255147	0.436768316210959	1.94688506556249	2.08429776012526	1.83237448676018	37	38	36
Mfsd1	MFSD1	major facilitator superfamily domain containing 1	24.7056784313332	29.5826414421789	29.6391311384598	26.486488595798	24.4725405062716	29.451922523652	24.7651116974282	24.5480328346338	29.8878818849521	28.9107529836888	28.9365569579753	27.3987944542156	26.9772960228083	27.750043147055	89	89	89
RP23-245M20.4	NA	NA	4.84573287654024	4.34534301279457	4.5418820752368	3.92035962500789	3.89922365760055	5.862409654309	4.6276925907978	4.02849514826837	5.04141535080669	6.50500591831712	5.16217581584941	4.79815779322986	4.31050824943601	5.20453241305807	54	52	56
RP23-255H8.1	NA	NA	3.05905056534704	1.89122690431699	2.43029342455191	1.74783934896129	1.45232812362373	1.72790852755137	2.2551192320639	3.31946513001754	2.54369422848303	2.29732485291847	2.48181191405536	2.29146020471733	2.11614767336019	2.43755398084828	40	38	41
SCHIP1	NA	NA	2.62415988156628	2.16144896451646	2.62726106385709	3.4004171896281	2.56640295800753	1.00007173503429	0.841043482482766	1.2021020865319	1.56204647365234	0.559790682940916	1.10350737960608	1.78620471798398	2.67593801151509	1.04476030670805	36	42	28
Schip1	SCHIP1 /// IQCJ-SCHIP1	schwannomin interacting protein 1 /// IQCJ-SCHIP1 readthrough	1.28063700553873	1.11222140080494	1.31710076736177	1.66679943822116	1.25333753663448	0.485710955286764	0.427460860102915	0.599515189735531	0.785743258347561	0.313561920066872	0.528034527110634	0.888192987201033	1.32601922971222	0.523337785108379	26	31	19
Gm10040	NA	NA	5.6202231656361	3.41429217022071	3.86833192675367	2.7366332492566	2.9695391372469	4.53863973236826	5.0220665682873	8.89732883156772	4.39120629131317	5.2181477727108	5.1990726216468	4.71595286063709	3.7218039298228	5.54441030298234	54	49	57
1110032F04Rik	C3orf80	chromosome 3 open reading frame 80	0.0738189083385776	0.222337948409887	0.119386851427755	0.124244267864172	0.0943337254851799	0.105631646214932	0.0626642906716396	0.122738550254033	0.0797450240514264	0.114312915083789	0.0619264352456617	0.107376414822459	0.126824340305114	0.0911698102535803	6	7	5
Ift80	IFT80	intraflagellar transport 80	0.811568452038398	0.734855424359857	0.887412162601407	0.970337934836813	0.799989962367006	0.898378962152069	0.955408576547657	1.1389218340003	0.79401096364819	0.687661905173335	0.751473405109751	0.857274507530435	0.840832787240696	0.870975941105217	25	25	26
Gm20689	NA	NA	1.02314594460674	0.616330355914719	0.612862013103848	0.631419166324766	0.615287398610484	0.488025777674006	1.06154955487835	0.529256840593616	0.460534659508461	0.226343083783415	0.858313710017828	0.647551682274203	0.699808975712111	0.604003937742613	22	23	21
Gm18588	NA	NA	1.64389607563338	1.63102057601822	1.87670306695581	2.08326323612251	1.71548879886978	2.6567647213863	1.69647858465315	2.22951749225673	2.03702342687462	1.41188399213679	1.70354336957807	1.88050757640776	1.79007435071994	1.95586859781428	36	36	37
Gm20691	NA	NA	0.809606475687312	1.66390687677878	1.79717644383155	1.63517395898355	1.20285914863491	1.96265501940249	1.13197176122163	1.64703094022569	1.62058412616221	0.758555199706582	1.55811002314047	1.43523908852502	1.42174458078322	1.44648451164318	32	32	33
Smc4	SMC4	structural maintenance of chromosomes 4	8.2733427063987	9.55312051667814	8.89074570030772	10.4697472842453	10.788107945781	11.3213362690706	12.7957193981536	9.58369927968577	9.95359482018323	7.890684830038	12.4637529535996	10.180350154922	9.59501283068217	10.6681312584551	71	70	72
Trim59	TRIM59	tripartite motif containing 59	2.66362860549245	2.96397533930348	2.97903594770551	3.12466179221672	3.13251405160716	4.23263359289474	3.86360622464525	3.61856583072924	2.77524340936967	2.51192205153433	3.51250546454939	3.21620839182254	2.97276314726506	3.41907942895377	46	44	47
Kpna4	KPNA4	karyopherin subunit alpha 4	9.22078809966668	10.3844770896061	9.32786266863739	11.147861406334	10.2842294829662	10.3474893764127	11.0710745340803	10.1863166643512	9.67549320424227	11.2219078042498	11.3819454554369	10.3863132532712	10.0730437494421	10.6473711731289	72	71	72
Gm22009	NA	NA	31.1164633270122	23.0611772239344	31.3562004494482	26.8474475901539	23.3141005769411	33.1069288932519	34.225055407798	46.1253618884691	26.0724379947496	26.2663559968369	33.279049648767	30.4336889997602	27.139077833498	33.1791983049787	90	89	91
RP23-46L5.1	NA	NA	0.217971588266034	0.147315971762385	0.24648024040251	0.139588414120009	0.100708706795699	0.164322189438744	0.0451303333756528	0.247506970374822	0.0947623781449191	0.134075839438584	0.173935849046523	0.155618043742353	0.170412984269327	0.143288926636541	8	9	8
Arl14	ARL14	ADP ribosylation factor like GTPase 14	18.8983582185069	16.3995235536308	16.0016739466382	14.2133889383265	15.9743990864247	24.0547905815518	26.2740752670266	19.2488822720896	20.6439266471263	32.3291485144947	28.1875586830542	21.1114296098973	16.2974687487054	25.1230636608905	85	81	88
Ppm1l	PPM1L	protein phosphatase, Mg2+/Mn2+ dependent 1L	3.08079420791955	3.24201746192907	3.19300174586231	4.20975825326807	2.96712323766381	2.90843091081449	2.82432901467205	2.56850062058663	2.82783901206753	2.47681353734224	2.39180531130492	2.97185575576643	3.33853898132856	2.66628640113131	44	47	42
B3galnt1	B3GALNT1	beta-1,3-N-acetylgalactosaminyltransferase 1 (Globoside blood group)	2.16611297493542	1.21533781721053	2.09098364944189	3.03244234370495	1.55187132341845	0.443121630675008	0.531060293726124	1.12338455344934	0.620904273189366	0.186833492235423	0.777370664139667	1.24903845601147	2.01134962174225	0.613779151235822	30	37	21
Nmd3	NMD3	NMD3 ribosome export adaptor	2.56113933155128	3.0028124755526	2.54420114231586	3.22351905908439	3.2245331254063	2.86128720498489	3.05438896499119	2.84793563816028	2.5558653215734	3.37461824294872	2.75116802177059	2.90922441166723	2.91124102678209	2.90754389907151	44	44	44
Sptssb	SPTSSB	serine palmitoyltransferase small subunit B	18.0560605103942	24.8820597904278	24.2717522613518	20.7687425796134	30.5145989643577	144.078198645377	174.745505983614	142.001987059686	93.0666901674609	153.389956063778	110.292371634651	85.0970839691556	23.698642821229	136.262451592428	97	87	99
Sis	SI	sucrase-isomaltase	10.7233618070295	18.924496243248	9.72233656253954	16.942004295854	11.359632310942	3.69585373704907	0.566343359060902	2.15638126732214	4.57906206065929	4.8563691714334	11.0446655967236	8.59731876471467	13.5343662439226	4.4831125320414	67	77	53
Slitrk3	SLITRK3	SLIT and NTRK like family member 3	0.176644627812673	0.0945853516502786	0.112863697462689	0.132137674320889	0.100326874711549	0.0449370270531511	0.0222151459504245	0.0565657284545334	0.0212028333338054	0.030393842314976	0.0740932936556231	0.0787241906109629	0.123311645191616	0.0415679784604189	4	7	2
Bche	BCHE	butyrylcholinesterase	28.0898412651489	29.0008987172974	27.6381948382063	30.4003919433236	28.8782552880547	14.8338986179406	17.889925251281	12.7425423425164	20.536156617873	33.5811745497162	14.8462106061328	23.4943172761355	28.8015164104062	19.07165133091	87	89	84
Pdcd10	PDCD10	programmed cell death 10	16.6141982420497	20.7509769916547	17.3082950808616	18.5489463010081	20.6282480064601	22.5434034750296	27.4927510828974	20.8865180726949	20.3729000412838	25.2326715303554	23.9890504752337	21.306178118139	18.7701329244068	23.4195491129158	85	83	87
Serpini1	SERPINI1	serpin family I member 1	0.39178934744068	0.382859070940162	0.349674536738129	0.298936551381565	0.333780324321704	0.138289599311797	0.210638367120385	0.202666289494399	0.0846483689285934	0.0693381502888531	0.175291078850745	0.239810153165183	0.351407966164448	0.146811975665795	12	15	8
Golim4	GOLIM4	golgi integral membrane protein 4	14.8661571771709	15.6325359032853	14.7653636590748	15.445185122064	14.5250782824163	13.0551479584957	13.100042031859	11.0274497773829	13.7564181829291	14.3710481791593	14.1593854553989	14.063982884476	15.0468640288023	13.2449152642042	78	79	77
RP23-30D21.3	NA	NA	0.393373061844666	0.157975350758114	0.21206658450672	0.17655584155471	0.203706197771477	0.0500355321896363	0.0742069551453775	0.358522105482506	0.236084832343336	0.0870230413995033	0.219999563706912	0.197231733336632	0.228735407287137	0.170978671711212	10	11	9
RP23-30D21.1	NA	NA	14.5698874797355	17.0470878477826	14.56121162512	13.0723847897414	14.7098258556498	11.5951820724461	11.1790068367489	9.61558957587322	12.8035144667162	13.2026800549637	15.1255044560871	13.4074431873513	14.7920795196058	12.2535795771392	77	79	75
Fstl5	FSTL5	follistatin like 5	0.0445086156818345	0.0288738530296835	0.0295316928594082	0.0328461395105941	0.00926517617726279	0.00881860051625957	0	0.0227705802068867	0.0110957832472246	0.0136333593211513	0.0150788597048145	0.01967478729592	0.0290050954517566	0.0118995304993894	1	2	1
Gm9762	NA	NA	4.81876219262629	5.11232753273479	5.93225413908479	5.44730820669789	6.06602219344384	6.73077184800191	7.20435671937848	5.97921357813488	5.59408631304972	5.87106243854533	4.20836467003639	5.7240481665213	5.47533485291752	5.93130926119112	58	57	59
Rapgef2	RAPGEF2	Rap guanine nucleotide exchange factor 2	1.87808555998128	2.1389308337819	1.8034656569223	1.82821138344727	1.87128204743585	1.72682143685437	1.69585153009354	1.65292340185962	1.44299985954391	1.99098470759226	1.94288846778358	1.81567680775417	1.90399509631372	1.74207823395454	36	37	35
RP24-253I2.1	NA	NA	0.121523081543329	0.124446780677033	0.209641074827247	0.184081449743584	0.169911261512838	0.156504818357526	0.0722119916641385	0.113151462471739	0.206764181613799	0.112911377427589	0.114688469873072	0.144166904519263	0.161920729660806	0.129372050234644	8	8	7
Fnip2	FNIP2	folliculin interacting protein 2	4.56574596323551	4.23745541808655	4.07232299496293	3.54422817101357	3.36598400416324	2.49071692629966	2.70728366165711	2.87264753810002	2.98640538600623	4.15008324961421	2.66268123312202	3.42323223147828	3.95714731029236	2.97830299913321	47	50	44
Ppid	PPID	peptidylprolyl isomerase D	7.02326378577936	7.55516301319004	6.55492789875638	7.39981232678816	7.69556983271796	8.24940339453739	8.27248352112508	8.27322047243581	7.41901675868178	5.83206775065482	7.96854895206073	7.47667979152068	7.24574737144638	7.66912347491594	64	63	65
Etfdh	ETFDH	electron transfer flavoprotein dehydrogenase	10.3879646485202	12.3522293795929	11.5989668478423	12.1569547860706	12.8415317126186	16.8652344911774	17.5970596342226	15.7317578712837	17.7505091884032	20.2309097521211	18.6395888398375	15.1047915592446	11.8675294749289	17.8025099628409	79	74	82
RP24-96D10.4	NA	NA	0.159940968066918	0.148225298939925	0.198978085712925	0.124244267864172	0.110980853511976	0.126757975457919	0.271545259577105	0.0327302800677422	0.179426304115709	0.0163304164405412	0.185779305736985	0.141358092317447	0.148473894819183	0.135428256899334	7	8	7
4930579G24Rik	C4orf46	chromosome 4 open reading frame 46	1.81127994000812	1.56147452100018	1.44081681598435	1.99985339462547	1.66291570154917	1.93525755085753	1.72209104993971	1.50982123655637	1.40881526500599	1.34633921612897	1.41817823660306	1.61971299347808	1.69526807463346	1.5567504258486	34	35	34
Tmem144	TMEM144	transmembrane protein 144	4.30692507826498	5.00805973744986	4.40343201855647	4.32182278352681	4.61531718379853	3.52209897212174	2.99592935877913	3.13364976509774	3.75850167487577	5.02251862656311	4.41808797852308	4.13694028886884	4.53111136031933	3.80846439599343	51	53	49
RP23-321H9.2	NA	NA	3.8455443949105	2.95008281240424	3.59696019027592	3.28599694640723	3.95808326292666	0.705488041300766	1.22765730906139	1.85807934488196	1.06519519173356	0.937975121295211	0.51698947559364	2.17709564461737	3.52733352138491	1.05189741397775	39	48	28
Fam198b	NA	NA	1.81422388323214	1.66418186120919	1.94539949789876	2.04735472793059	1.9346166658644	0.556099221219533	0.791079541937892	1.07253560802105	0.950482503667755	0.451790039500174	0.532265388833727	1.25091172175593	1.88115532722702	0.725708717196688	31	36	23
Gria2	GRIA2	glutamate ionotropic receptor AMPA type subunit 2	0.0744590710266608	0.0282636701676868	0.0582865358101788	0.0659226596457599	0.0736065449842745	0.0140117511675892	0.00346343669821385	0.00949721240838815	0.00661122562402165	0.00541546354305573	0.0179689421540264	0.0325005921118051	0.0601076963269122	0.00949467193254916	2	3	1
Glrb	GLRB	glycine receptor beta	0.333868676661146	0.352983185578655	0.315897124434237	0.392206190882248	0.307313254945086	0.269100873498097	0.277634442709322	0.24923879757278	0.248421596138721	0.180879972432719	0.205774028008571	0.284847103896507	0.340453686500274	0.238508285060035	13	15	12
RP24-445D5.1	NA	NA	1.21990478010803	1.30640964330641	1.20568815270238	1.64257293617352	1.34495514696266	2.03656911067807	2.35879280463353	1.71281472038264	1.92184655987185	2.38385696574456	2.72899743697976	1.80567347795849	1.3439061318506	2.19047959971507	36	31	39
Pdgfc	PDGFC	platelet derived growth factor C	2.20321179681134	2.39156524626605	2.10669661108853	2.3130454517299	2.34722651498807	2.5364298288181	2.43375676366293	2.16376800803899	2.17641313701053	2.34531286126612	1.77637543178135	2.25398196831472	2.27234912417678	2.23867600509634	39	39	39
Gm16000	NA	NA	2.41251862553803	2.00893362095692	2.40990505689627	2.29298772298048	1.8881890135211	2.80238157971731	1.68656195296109	2.50115720736907	1.32225991501825	1.41274542227233	0.848232844296142	1.96235208741154	2.20250680797856	1.7622231536057	37	39	35
Ctso	CTSO	cathepsin O	9.02058030061535	9.0664204474115	9.10848372085012	8.68434691835405	8.53076221238618	6.69766081918877	8.51417258733193	6.22998807476817	7.98072494532701	8.18493350173344	7.00380971632447	8.09289847675373	8.88211871992344	7.43521494077897	66	68	64
Tdo2	TDO2	tryptophan 2,3-dioxygenase	0.237002886936732	0.1279985227692	0.171825600736485	0.132049151271873	0.162184748461357	0.161384252271791	0.201189886592507	0.0380475801405872	0.145671823760007	0.178986581842644	0.185109140758805	0.158313652321999	0.166212182035129	0.151731544227724	8	9	8
Gucy1b3	NA	NA	3.6686683364322	3.27383578324024	4.57873537717084	4.87627147851512	4.43537186071244	0.916688055284706	1.86040461439956	2.3011391627632	1.48944671883853	0.351630941094053	1.6061610769468	2.66894121867252	4.16657656721417	1.42091176155447	42	51	32
Gucy1a3	NA	NA	3.31604713548023	2.6213499465971	3.46982981259395	3.97159426358373	2.8311123353042	0.828523211764126	1.68472933479832	2.02833322150576	1.64115042053022	0.262821740943114	1.66680137300606	2.2111175269188	3.24198669871184	1.35205988375793	39	46	32
Mir7010	NA	NA	12.3345927766479	5.45892600953037	10.3135921633762	11.185139517753	5.67675873718006	6.05151964315768	4.27377093522452	7.03155516788662	4.8948255239185	0.334125504632661	6.01841399048215	6.68847454270815	8.9938018408975	4.76736846088369	62	68	54
Map9	MAP9	microtubule associated protein 9	0.487340164741104	0.484028591611035	0.471621710458689	0.561764376237427	0.416017660235735	0.395965870819716	0.39553682737335	0.332025165325181	0.277356325594543	0.306077193645659	0.305125313042614	0.402987199916823	0.484154500656798	0.335347782633511	17	19	15
Npy2r	NPY2R	neuropeptide Y receptor Y2	0.426588044595862	0.502647192423503	0.586304055338248	1.24503921122759	0.676579699329294	0.249537981147058	0.294477092817273	0.174593743453289	0.600097217276145	0.124445207164396	0.477806471886218	0.487101446968989	0.687431640582899	0.320159618957397	19	23	14
Lrat	LRAT	lecithin retinol acyltransferase	4.67671961486379	6.00573676286774	6.25669008115111	6.9495477459354	7.48555590535274	2.50384311155879	2.95362218193867	1.86465647229137	2.89106635551195	3.96923116295727	3.11401378954562	4.4246075621795	6.27485002203416	2.88273884563394	52	60	44
Plrg1	PLRG1	pleiotropic regulator 1	8.98250199415484	9.6141844972535	9.72132781076753	11.4369098731492	10.5919125557143	12.4264603467895	11.6265995669631	9.67837636034394	12.0367340364896	11.0332608042549	11.3314326061453	10.7708818592751	10.0693673462079	11.3554772868311	72	71	74
Dchs2	DCHS2	dachsous cadherin-related 2	0.072065227202895	0.014175083767676	0.0697718081504482	0.0965390520541562	0.0663332654070933	0.00505088350073441	0.00499392690195947	0.0195628911283129	0.0119159018828583	0	0.0148053742060017	0.0341103103820123	0.0637768873164537	0.00938816293664446	2	3	1
Sfrp2	SFRP2	secreted frizzled related protein 2	1.60576411835864	1.32226192009758	0.905373394741337	1.34636813242555	1.40861662227175	0.518581223484715	0.675307418561719	1.07775810747914	0.608727140747413	0.303087371364416	0.426366239137978	0.927110153515476	1.31767683757897	0.601637916795897	26	31	21
Gm26771	NA	NA	0.806129314027027	0.512089639526185	0.189636046198862	0.370034337515984	0.687506899186761	0.226512518990653	0.29861098216541	0.409415873915764	0.213752778193299	0.272364782889101	0.202877755394694	0.380811902545794	0.513079247290964	0.270589115258153	16	19	13
Tlr2	TLR2	toll like receptor 2	21.8202676179178	16.868516054997	16.974041040301	19.4901579019156	15.1929953180616	44.6063656775755	48.8915708259615	40.8945356794574	50.2446369493602	74.2543493732682	31.893516433933	34.6482684429772	18.0691955866386	48.464162489926	91	83	94
D930015E06Rik	NA	NA	2.5486224818621	2.16327757443506	2.275641523174	2.27077318439368	2.20697688430368	1.96537009977127	2.16987257585236	2.29662883037386	2.46963671439475	2.05680606469816	1.87439493015599	2.20890916940136	2.2930583296337	2.13878486920773	39	40	38
Mnd1	MND1	meiotic nuclear divisions 1	1.99367295491941	1.46299217055414	2.07140356291808	1.99502215762103	2.58315229576641	2.67650068788803	1.93858249621784	1.75989780773391	2.32014729833737	1.97267697935123	2.80521443682684	2.14356934983039	2.02124862835582	2.24550328439254	38	38	39
Trim2	TRIM2	tripartite motif containing 2	20.8020940604885	18.735993663914	19.0321823104184	18.6437423998514	18.2551623506307	16.9347666136132	18.2347481252755	16.3232392038479	19.4383052858079	23.8553214109458	19.2286461909613	19.044018328705	19.0938349570606	19.0025044717419	84	84	83
RP24-97D20.2	NA	NA	1.47953466042257	0.742711021704812	0.830847918639327	1.01164295267246	1.15388810249619	0.979181749840383	1.28213128056736	1.80401415386012	0.924023185637677	1.0637465045448	1.06663620669125	1.12166888518881	1.04372493118707	1.18662218019026	29	28	30
Fhdc1	FHDC1	FH2 domain containing 1	2.81006136189798	3.4159643059637	2.93162104115106	2.78923031123436	2.74928956639888	3.94796508777297	4.19545254918668	3.77819926006539	4.16001618988528	5.45216086602501	3.70152920900392	3.63013543168957	2.9392333173292	4.20588719365654	48	44	51
Arfip1	ARFIP1	ADP ribosylation factor interacting protein 1	24.8875282634364	27.7571579379436	25.3848636249474	26.0768080217138	27.5760437688698	31.8920759760719	39.0886875842094	28.8656407394354	31.6016230576359	30.8699068457952	32.8475305827695	29.7134424002571	26.3364803233822	32.5275774643196	90	88	91
RP24-559D1.1	NA	NA	24.3026138685991	26.9966660121162	24.5652893728201	24.9764971775159	27.0688435569955	30.9151011224343	37.2121768784235	27.8365582547437	31.0967610202598	30.0465198903344	31.9032377379361	28.8109331720162	25.5819819976094	31.5017258173553	89	88	90
Tigd4	TIGD4	tigger transposable element derived 4	0.132958688089254	0.298276095924036	0.197731716283288	0.199088957354943	0.173699955115102	0.212564219902763	0.342494739301601	0.195151574477339	0.17087313732673	0.225165235992695	0.317308082302775	0.224119309279139	0.200351082553324	0.243926164883984	11	10	12
Tmem154	TMEM154	transmembrane protein 154	0.990754240999516	0.6653714163157	0.707339517192292	0.652366319680142	0.68839985226555	0.724189877093796	1.5002397255098	1.77643975009715	1.32340048462212	0.430949970200547	0.728651819358212	0.926191179394074	0.74084626929064	1.08064527114694	26	24	29
Fbxw7	FBXW7	F-box and WD repeat domain containing 7	2.82018577393979	3.00178950098288	2.60632487622077	2.88435201476595	2.41807685680858	2.53921626809476	2.79717883123494	2.54177845765075	2.43265047947511	2.62601022850452	2.62829642454508	2.66325997383847	2.74614580454359	2.59418844825086	42	43	42
RP24-318B11.1	NA	NA	0.122429970211563	0.0688336012524416	0.0528013901150716	0.0618183973019498	0.069944212129743	0.0140153568678382	0.0277146236664071	0.0977107511749556	0.0595163422555711	0.0108337142521141	0.0359471323482762	0.0565059537796301	0.0751655142021537	0.0409563200941937	3	4	2
AC124496.1	NA	NA	3.03807703858322	3.33078148282648	2.52224418151532	3.52822778675202	2.52126388051308	2.6084136392921	2.57899970229066	2.99043150818166	3.2983809924106	4.11320017771931	3.44065409619215	3.08824313511606	2.98811887403802	3.17168001934775	45	45	46
Gm15535	NA	NA	0.136566304769898	0.123398758019524	0.119636734204933	0.11205388571582	0.12318994202535	0.117252264345359	0.0869475464755042	0.170301389964961	0.110647293866834	0.135952035254194	0.128885643215809	0.124075617987108	0.122969124947105	0.124997695520443	7	7	7
Gatb	GATB	NA	3.24258011683984	3.30214865963799	3.55977457506621	3.23356472640997	3.47403373493191	3.95903675189136	3.95197059753385	3.55748604097543	3.46104812429199	4.00530908484288	4.15919776857208	3.62783183463578	3.36242036257718	3.84900806135127	48	47	50
Fam160a1	FHIP1A	FHF complex subunit HOOK interacting protein 1A	3.01740308793375	3.7445285577938	3.50570761273117	3.17703875847841	3.91635215056926	3.80905384798677	3.34724739980588	3.04878359293688	3.5193151204081	4.1506464263163	4.51864336786709	3.61406544752976	3.47220603350128	3.73228162588684	48	47	49
Glt28d2	NA	NA	3.44225693625652	4.11917129159841	3.72394430766121	4.26170117673204	4.68120652409159	3.92728562493359	4.01111861457145	2.94954693352784	3.66843164722662	4.86181961407839	4.37537352159253	4.00198692657002	4.04565604726795	3.96559599265507	50	51	50
Gm9790	NA	NA	38.5456024270246	44.1831823896364	40.4910271282548	44.0970947890958	44.5057884994917	80.2771902662636	79.558917066039	82.5475278563356	67.5460428417817	104.153184647212	102.065570157667	66.1791934608002	42.3645390467007	86.0247388058832	96	93	97
Sh3d19	SH3D19	SH3 domain containing 19	10.8698896225738	12.1649660224756	11.8333739163579	12.1302385026576	12.1583295973963	13.2635720531653	12.7383666438457	12.0639271776669	12.2966795684556	14.1698461223767	15.2811805036415	12.6336699755103	11.8313595322923	13.3022620115253	76	74	77
Prss48	PRSS48	serine protease 48	0.150399219465374	0.241596303899131	0.252248579892901	0.118130245409739	0.150742170892453	0.344343583488424	0.255345428901191	0.511251113365834	0.216630845104929	0.221811451968995	0.084112934701431	0.231510170644582	0.18262330391192	0.272249226255134	11	9	13
Rps3a1	RPS3A	ribosomal protein S3A	367.494754228655	379.778097101104	355.47056879575	397.819984885314	373.215104093138	419.738233754761	435.122811224604	351.13873601435	429.629908459924	404.386592196905	407.245256852916	392.821822509766	374.755701820792	407.87692308391	100	100	100
Rnu73b	NA	NA	3.35044270593051	6.1893456868619	4.09409088472049	2.70677512017326	5.44009386588354	3.83547019636754	3.4129973524962	3.86240354292364	2.53358926766204	0.889432681346098	5.0592153189079	3.76125969302483	4.35614965271394	3.26551805995057	49	52	46
Lrba	LRBA	LPS responsive beige-like anchor protein	8.35991998817	7.60171133396097	7.11282218163874	7.29400830150648	7.02586981361609	5.87265699360622	5.90517246118781	6.22217582918571	6.35483382674247	7.70562543097668	6.55799593445641	6.91025382682251	7.47886632377846	6.43641007935922	62	64	61
Mab21l2	MAB21L2	mab-21 like 2	5.03485790517529	3.62824321361538	5.00796103570956	5.41014716678339	4.46194353848041	1.61658338778351	1.88093578811997	2.66364257753658	2.18292522340052	0.490174936773333	1.976598791371	3.1230921422499	4.7086305719528	1.80181011749749	45	54	36
Gm3788	NA	NA	5.83042725786927	9.97458171594335	7.92079088553407	5.65238333918534	5.36453700663516	10.0117052919888	7.91904614468073	8.84114657138685	5.66863985306739	11.1440683015717	8.80402665790345	7.92103209325146	6.94854404103344	8.73143880343315	65	62	68
RP23-438M14.4	NA	NA	0.149516927794511	0.156116362937543	0.128966814573959	0.140924705083397	0.062940304289036	0.0342323549895783	0.0846158293271983	0.159104956658654	0.0807600062871532	0.0661530697418531	0.0376287751563441	0.10008728243993	0.127693022935689	0.0770824986934635	5	7	4
Dclk2	DCLK2	doublecortin like kinase 2	0.685264430633982	0.403742229739264	0.568719454953536	0.575165132416866	0.482586354429923	0.198697200450501	0.413324231639358	0.479742226938156	0.297084786133782	0.111702338704068	0.2420488582406	0.405279749480003	0.543095520434714	0.290433273684411	17	20	13
Cd1d2	CD1D	CD1d molecule	0.353109307667158	0.275270008339121	0.291139557501985	0.293662352046739	0.299786394607859	0.214002659286519	0.282119260164133	0.110515601852835	0.28609245449229	0.179206803074099	0.143754899369391	0.248059936218375	0.302593524032572	0.202615279706544	12	14	10
Cd1d1	CD1D	CD1d molecule	1.77099795119964	1.56121035681121	1.76976425838478	1.8756968577569	1.9816084818284	0.921856007897367	1.10003870570079	1.23120615780116	1.33988706462127	0.950112524457388	1.04826153981263	1.41369453693378	1.79185558119619	1.09856033338177	32	36	29
Kirrel	KIRREL1	kirre like nephrin family adhesion molecule 1	1.64898826500467	1.1238965313739	1.57401983971129	1.86052253419654	1.45488716353069	0.656804356285371	0.551988182294374	1.11649375237112	0.798860711259914	0.262312921297435	0.641751373696835	1.06277505736565	1.53246286676342	0.671368549534174	28	33	22
Gm10705	NA	NA	3.88728876784967	3.27417145690921	3.22689797051403	3.75190737915556	4.43747674301563	5.25733973337235	5.37327035587013	3.43188701252601	4.34800662048726	5.47936836230568	5.06470253725813	4.32111972175124	3.71554846348882	4.82576243696993	52	49	54
Fcrls	FCRL2	Fc receptor like 2	2.36454551208601	3.02883855284568	3.42123523022021	2.90247704884903	1.95519829204983	1.31842233870852	0.969014386855534	1.9341295706012	1.321225398487	0.369771284689873	1.31670618625486	1.90014216378616	2.73445892721015	1.20487819426616	37	43	30
Fcrl1	FCRL1	Fc receptor like 1	0.0890941693337327	0.0751369029401652	0.110470099384477	0.0899723939757966	0.148680051869289	0.191234820184056	0.234457152710491	0.616248655163097	0.0577479415743194	0.0946063226600343	0.0896889607097281	0.163394315500472	0.102670723500692	0.213997308833621	8	6	11
Etv3	ETV3	ETS variant transcription factor 3	6.71149482098758	6.17224196901981	6.7120559390553	6.04813453138448	6.24766142333968	9.13912583056595	11.3291535958484	9.3646845787612	9.71985428520765	12.280819672026	10.8267076510235	8.59563039065632	6.37831773675737	10.4433909355721	67	60	72
RP24-79L4.1	NA	NA	1.26870097131235	1.5284992826685	1.36790801324779	0.98554376170411	1.23246798921669	2.17854707153676	3.14812542120846	0.77887995705821	1.73954568619258	2.72029564694776	1.84207326996134	1.70823518827769	1.27662400362989	2.06791117548418	35	31	38
Arhgef11	ARHGEF11	Rho guanine nucleotide exchange factor 11	15.5843683028881	15.6676967705964	14.9544755489722	15.3941425256204	14.5059754571941	16.8694325995956	14.9313725072489	14.2984427580377	16.4319441203456	18.0989852789804	16.6919957133958	15.766257416625	15.2213317210542	16.220362162934	80	80	81
Lrrc71	LRRC71	leucine rich repeat containing 71	3.9124318727586	4.00005441669344	3.74131255820188	3.91933346798081	3.50721927323072	3.67916973032489	3.17040195388097	3.75829826965469	4.65180474878547	4.65206639556432	4.5110966117957	3.9548353908065	3.81607031777309	4.07047295166767	50	49	51
Pear1	PEAR1	platelet endothelial aggregation receptor 1	2.3878183374685	2.38933673444715	2.55184137554705	2.12558288083212	1.75099669291931	3.11232484228173	1.61604129995711	2.87442426270192	2.87257899608224	1.82840216788146	1.88934074510855	2.30897166683883	2.24111520424283	2.36551871900217	40	39	40
Insrr	INSRR	insulin receptor related receptor	5.36489100793397	4.3301683826035	4.08169961950906	3.0241998480538	3.05436245390031	3.85077448766561	3.86860787683966	5.3345802682514	6.1433743865561	4.89592686845971	3.19558125454879	4.28583331402927	3.97106426240013	4.54814085705354	52	50	53
Sh2d2a	SH2D2A	SH2 domain containing 2A	0.178908412775568	0.218761473357169	0.313819610717311	0.188761749274023	0.197515646649417	0.17882500376733	0.521358316647612	0.433330390881714	0.229329045635683	0.248104643109957	0.299051295580803	0.273433235308781	0.219553378554698	0.318333115937183	13	11	14
Prcc	PRCC	proline rich mitotic checkpoint control factor	14.1587995488289	15.0647112483109	14.7201630534704	15.5954435659848	16.3432234294567	19.7330282027598	15.7905553758679	16.190331646687	17.4338807131085	19.244769477644	17.4268556256585	16.5183419897979	15.1764681692103	17.636570173621	81	79	82
Hdgf	HDGF	heparin binding growth factor	49.6131410118144	51.4066283285221	49.9455449320198	50.6930710912736	51.3461938623244	57.9423000709374	53.3809311717177	49.2967574631299	47.9877756397736	48.1590801750366	51.1918552021684	50.9966617226107	50.6009158451909	51.3264499537939	95	94	95
Mrpl24	MRPL24	mitochondrial ribosomal protein L24	23.7072670415407	26.952085466566	26.349669323925	26.8598916784614	26.9043623889309	32.3642247877967	31.2351059996666	29.2331839019676	31.6237203332983	33.6238422457966	33.1859097969753	29.276296633175	26.1546551798848	31.8776645109169	90	88	90
Rrnad1	METTL25B	methyltransferase like 25B	6.15395989120093	5.98614016607993	6.07437865390899	6.48229676597049	6.30007436540818	6.24760720018526	6.66538447182367	6.60580348317068	6.6412409219391	6.71127586457524	7.06099041197731	6.44810474511271	6.1993699685137	6.65538372561188	61	60	61
Isg20l2	ISG20L2	interferon stimulated exonuclease gene 20 like 2	9.67532498429962	10.7055709350399	9.56897283722852	11.3484018533592	11.3484156517826	11.0414609182191	11.1961571175158	9.97494034186197	10.1174673095927	10.6886668085859	10.4021213228258	10.5515909163919	10.529337252342	10.5701356364335	72	72	72
Nes	NES	nestin	0.986229129429607	1.01844364610471	1.08200329913225	1.28550021130942	1.28873748538451	0.581477846011021	1.03653599630656	0.943604893944884	0.765007215416035	0.0754594538984922	0.612732445497063	0.879611965675869	1.1321827542721	0.669136308512342	26	29	22
Bcan	BCAN	brevican	0.296571339258547	0.324392379749405	0.239821471318664	0.173391680516348	0.429444563523287	0.402044858182228	0.457137850773154	0.508680418149278	0.335134154042895	0.134669679278617	0.162042616636609	0.314848273766276	0.29272428687325	0.333284929510463	14	13	15
Gpatch4	GPATCH4	G-patch domain containing 4 (gene/pseudogene)	3.0136184698623	5.02836911543991	3.74539586790363	4.28028865039249	4.15073834595936	4.2622779341979	3.71907144645161	3.94824552540916	3.86465178267697	2.49467632596597	4.06129353961644	3.86987518217052	4.04368208991154	3.72503609238634	50	51	49
Apoa1bp	NA	NA	36.0140611625285	39.8748092050773	39.0373528560389	38.8912609158154	36.7718924331467	45.7662834686826	37.1846312141638	35.7076000871423	43.556130536212	48.9387150193959	48.3730198911562	40.9196142535781	38.1178753145214	43.2543967027921	93	92	93
Iqgap3	IQGAP3	IQ motif containing GTPase activating protein 3	1.17993425279072	1.15302069482746	1.32026434430429	1.40258616209669	1.54313690422768	1.29174215854473	0.891657883718531	1.30637202917078	0.993240245981355	0.771065630025003	1.08859345780612	1.17651034213576	1.31978847164937	1.05711190087442	30	31	28
Mef2d	MEF2D	myocyte enhancer factor 2D	16.8921651882127	16.8237076434065	17.7616627367617	16.3014042923807	17.3672964144633	17.3401062857699	16.663207941128	16.6748308267025	19.3259734062782	19.6360283406752	17.8418466831413	17.5116572508109	17.029247255045	17.9136655806159	82	82	82
1700113A16Rik	NA	NA	9.48621784246775	9.15466889797641	7.94931284402644	7.98310498735399	8.89177920937017	6.98110200950235	8.9018779144173	8.64816907220236	10.4830431680869	10.5999021993586	9.56172824005873	8.96735512589282	8.69301675623895	9.19597043393771	68	68	69
Rhbg	RHBG	Rh family B glycoprotein	2.84098629998313	4.192128259771	3.3632740903937	3.79500492132707	3.95855010918113	2.75551901149462	2.90514929809506	2.02561062657756	3.23710454111492	4.22736899433796	2.61681549535895	3.26522833160319	3.62998873613121	2.96126132782984	46	48	44
RHBG	NA	NA	3.90225446392825	5.24042569025126	4.07275761818362	4.71835542738426	4.94682590113163	3.59160073309457	3.71010429612995	2.96211182269239	4.11435137541969	5.48347309472932	3.53547527207147	4.20706688136513	4.57612382017581	3.89951943235623	51	53	50
Tsacc	TSACC	TSSK6 activating cochaperone	2.06791412815076	1.89000585761618	1.64530302852421	1.49781381050355	1.51802246230923	1.66525630468188	1.57383920681155	1.82112220175481	1.96431285076316	1.85511768489393	1.79458576959663	1.75393575505508	1.72381185742078	1.77903900308366	35	35	36
RP23-168E14.10	NA	NA	3.12859933401856	1.68966757437845	1.39582450331407	2.72365410334894	2.91947592197832	1.66725541189038	4.39587867623094	3.30052589513045	3.32148874837327	2.00475302779597	2.44356658260177	2.63551725264192	2.37144428740767	2.8555780570038	42	40	44
Cct3	CCT3	chaperonin containing TCP1 subunit 3	14.3401051702495	17.2376086685555	15.544653266715	17.0081723161436	17.2383824439273	23.4313510578748	22.0089810260909	19.6475118419488	19.1664692836292	17.0646340146237	20.7703159521151	18.4961986401703	16.2737843731182	20.3482105293804	83	81	85
Glmp	GLMP	glycosylated lysosomal membrane protein	12.4757612204436	13.8612119021202	13.6877776877998	12.5121838050557	13.6096027063896	15.2370165550179	14.5088103423287	12.8090323039232	15.1303095117023	17.7875225728048	15.6988115256587	14.3016400121131	13.2293074643618	15.1952504685726	78	77	79
Tmem79	TMEM79	transmembrane protein 79	8.92599970802261	10.2617311044537	10.0643644175254	9.29446962767827	10.4539695513916	10.0997202835667	8.24755602595732	8.25821383041629	9.6013885276863	11.0887901849964	9.62154341899449	9.62888606188083	9.80010688181431	9.48620204526959	70	70	70
Smg5	SMG5	NA	11.6774841414999	13.2447231545204	12.4259182845162	13.1026243750279	13.1722674055964	14.6181260155231	13.4623784459572	14.8627020749622	12.7861132081628	15.1125984069202	13.3803654524027	13.4404819059172	12.7246034722322	14.0370472673214	77	76	78
Paqr6	PAQR6	progestin and adipoQ receptor family member 6	0.287272760074843	0.125854201948827	0.225262744050686	0.296697766877781	0.37103425982491	0	0.0886776678202206	0.156321111183976	0.1057959407187	0	0.0575094920977363	0.155856904054334	0.261224346555409	0.0680507019701054	8	12	4
Bglap3	BGLAP	bone gamma-carboxyglutamate protein	2.45512217251868	1.05378659179789	2.79669287607716	1.82141907652333	1.36034918388111	2.77601091276081	2.92905305100325	1.97386371772549	5.49341297387659	4.59590966090768	1.57126257432039	2.6206257083084	1.89747398015963	3.22325214843237	42	37	46
Pmf1	PMF1-BGLAP /// PMF1	PMF1-BGLAP readthrough /// polyamine modulated factor 1	10.3181731475163	11.992666466533	11.5806424141536	11.1429910881053	11.615883733094	12.4367463280735	8.31060223828893	10.2584716772054	11.2225921986214	11.0313353135716	9.85234229202736	10.8874951724719	11.3300713698805	10.5186816746314	73	73	72
Slc25a44	SLC25A44	solute carrier family 25 member 44	16.7939770133542	18.0382566267964	17.4763820725516	17.532446160472	17.6718863941326	19.5676513447492	19.1663934610694	16.3545562065826	18.3289190523924	21.2558170036282	19.180540730427	18.3060750969232	17.5025896534613	18.9756462998081	83	82	83
Sema4a	SEMA4A	semaphorin 4A	46.9191716037037	47.5535466340749	50.2401287514518	46.3685031577196	46.3696051139563	55.5718907075324	48.1169212602268	47.1527817140632	58.1029642968911	77.7943188669116	65.3491337211173	53.5944514388771	47.4901910521812	58.6813350944571	95	94	95
Mir7011	NA	NA	4.3448663401108	3.66421060913682	5.15307813209783	3.94892534655414	4.50719090968433	4.10342770323706	4.42598743428731	7.224200514952	3.8722763562506	5.76709775119387	3.00703741557616	4.54711804664372	4.32365426751679	4.73333786258283	53	52	54
Lmna	LMNA	lamin A/C	37.2076695961078	59.5340045745384	47.1545430483995	48.3654094463053	57.6389137646118	41.7315754883983	33.5799590305321	34.6831624026543	37.3077914594384	36.4561414899435	38.5129923747522	42.9247420614256	49.9801080859926	37.0452703742865	93	94	92
RP23-398K14.4	NA	NA	0.196697825009667	0.162921435168154	0.159059071307882	0.124147954478231	0.332684465527762	0.232209474679306	0.292206663943258	0.343401531454928	0.258970420160805	0.195813086435885	0.35580097397832	0.241264809285836	0.195102150298339	0.279733691775417	12	10	13
Mex3a	MEX3A	NA	0.642255164605163	0.744012501298921	0.722069823538552	0.764998921987355	0.774939463748381	0.631544884877826	0.731600351684073	0.839697657639627	0.66712964695151	0.291449038308863	0.576777008925532	0.671497678505982	0.729655175035674	0.623033098064572	22	23	21
Rab25	RAB25	RAB25, member RAS oncogene family	56.2687460079956	69.7097999208648	62.4062038918933	56.3064773479277	61.6168219482972	85.4392825649767	70.3938354125726	64.1161829564318	76.6634127297403	82.2619788434939	73.1791958785448	68.9419943184308	61.2616098233957	75.34231473096	96	96	97
Lamtor2	LAMTOR2	late endosomal/lysosomal adaptor, MAPK and MTOR activator 2	34.2174276745573	37.6477655829681	36.4298162395116	35.7775446251637	36.3390859300037	48.561209353221	43.3050892867492	42.5876703394906	41.8170008120969	49.9460021580202	44.1714449682574	40.9818233609127	36.0823280104409	45.0647361529725	93	92	94
Ubqln4	UBQLN4	ubiquilin 4	13.0097682192085	14.9320779332307	13.4250919072064	14.3429056856155	15.3403077363598	16.7120879462897	14.9199641518253	15.9570691306923	15.646740017228	14.3344434000979	14.4122503749587	14.8211551366103	14.2100302963242	15.3304258368487	79	78	80
Ssr2	SSR2	signal sequence receptor subunit 2	40.6423319471507	45.1108190921679	42.7929914283861	42.7527191906622	45.3798387986176	59.5039043882058	55.5828672318063	51.4804900086635	45.7570338239801	48.2657197577251	50.4354851896648	47.9731091688209	43.3357400913969	51.8375834000076	94	93	95
Gm10704	NA	NA	10.471127879667	13.2435040587374	11.0791179840103	11.5176989274496	12.0714330450676	15.5557213840896	18.9210962815783	12.4256248857174	14.8202576907409	16.3497221246346	14.5704631136554	13.7296152159407	11.6765763789864	15.4404809134027	78	74	80
Arhgef2	ARHGEF2	Rho/Rac guanine nucleotide exchange factor 2	8.40033420084922	7.54712617061072	8.45579195215303	7.45942775303083	8.39555314180784	5.77844928015293	6.10740589144732	6.31773680417108	7.18759973731251	7.99790055865863	7.46030621741749	7.37342106432833	8.05164664369033	6.80823308152666	64	66	62
Gm20652	NA	NA	9.89619882975367	9.07920592185599	9.41999317216982	8.53022864242591	8.62808040753853	5.90141667550756	6.88936338226532	7.04991431976099	8.2528291960062	8.51889178260557	9.06607862631102	8.29383645056369	9.11074139474878	7.61308233040945	67	69	65
Rxfp4	RXFP4	relaxin family peptide/INSL5 receptor 4	0.229283308068498	0.0920782700402712	0.123606145775403	0.1286352299413	0.137883682098253	0.371840363615713	0.389273593618041	0.169435064286424	0.0412816610450958	0.185983112217216	0.16028750006357	0.184507993706344	0.142297327184745	0.21968354914101	9	7	11
2810403A07Rik	NA	NA	29.686925862569	26.6812062179714	26.0445306957148	26.2147575194528	25.8489950329718	24.2988994807952	26.1616344058149	27.7979720141593	26.2633748622053	23.9206676714408	26.0643028175229	26.2712060527835	26.895283065736	25.751141875323	88	89	88
Gm25820	SCARNA4	NA	2.47793158459444	2.83608265338882	1.46943243610602	1.87676790558888	1.34113425165879	1.27649242472857	0.841398652872328	2.47203111371014	1.60611462503576	2.46678595217082	3.42990205214155	2.00855215018147	2.00026976626739	2.01545413677653	37	37	37
Gm25945	NA	NA	3.17175242828088	3.25513736123848	5.69961672186578	3.55890802837595	2.43722175116264	1.8154558929473	2.99163965465716	4.84396022676634	3.80708651860328	2.49480376792387	4.43462083509211	3.50092756244671	3.62452725818475	3.39792781599834	48	48	47
Rit1	RIT1	Ras like without CAAX 1	14.6751258217765	12.0945050084175	13.196139551771	12.8557148476238	12.4092645034253	13.6707370817633	13.199718228523	13.385868571384	14.3331678646734	19.9677499236482	16.0870025245746	14.1704539934164	13.0461499466028	15.1073740324277	78	76	79
Gm17146	NA	NA	2.08892297023875	1.79763020475126	1.56279813341481	1.20543659025637	1.99968404548407	1.90330053292863	1.51994595357582	1.87130097209886	2.21056636564062	2.65953123445513	2.14578427504457	1.90590011617172	1.73089438882905	2.0517382222906	37	35	38
Syt11	SYT11	synaptotagmin 11	1.55083764264646	1.42792079961107	1.38958955236267	1.59073958271213	1.53910507779222	0.858025263525527	0.78110245738311	0.879450992179479	0.977554492240785	0.841187437599691	0.705449769732232	1.14008755161685	1.49963853102491	0.840461735443471	29	33	25
5830417I10Rik	NA	NA	0.681491232570852	0.780917444497438	0.712682284769647	0.675272613784743	0.693316575978695	0.673097136399687	0.626359449504957	0.688388114982115	0.639332219077239	0.663123073410701	0.509372441639821	0.667577507874172	0.708736030320275	0.633278739169087	22	23	22
1500004A13Rik	NA	NA	0.37088486601812	0.355811331500355	0.36162574696983	0.336393104024708	0.360372150582873	0.269291313700499	0.268198098100491	0.377614915902096	0.31718850975154	0.26589675823409	0.266480572052417	0.322705215167002	0.357017439819177	0.294111694623522	14	15	13
Gon4l	YY1AP1 /// GON4L	YY1 associated protein 1 /// gon-4 like	4.6964076145883	4.95337634405231	4.70873940969583	4.63048563739581	4.87375704780497	4.6766470219564	4.31066639292814	5.40474110868493	4.78352066007477	4.73372441207692	4.44810527179321	4.74728826555015	4.77255321070745	4.72623414458573	54	54	54
Msto1	MSTO1	misato mitochondrial distribution and morphology regulator 1	3.94566470406297	4.16119682897018	3.80290041519838	4.25058948904038	3.63312559179524	3.93549823969474	3.52834577210397	4.14262164929754	3.69483438288034	3.72200271439639	3.78637061335107	3.8730136727992	3.95869540581343	3.80161222862067	50	50	49
Dap3	DAP3	death associated protein 3	6.27452180976436	6.74008533754216	6.72560048160932	6.46235775259012	6.8272415028142	7.90534009839617	7.58361963360109	6.90140143965179	7.43623886859068	7.51991117228788	8.44650594967104	7.16571127695626	6.60596137686403	7.63216952703311	63	61	65
Ash1l	ASH1L	ASH1 like histone lysine methyltransferase	12.197275226071	10.7834245049074	10.7384335851855	11.1209071611687	11.101041502259	9.23624986833278	9.75394412641472	9.53422094880925	9.09918716906157	10.7084720082164	9.38728108021811	10.3327670164222	11.1882163959183	9.6198925335088	71	73	70
Rusc1	NA	NA	5.0962792923159	5.8562619000678	5.15637200306295	5.06310274974423	5.33473402326496	6.41082862197017	5.27977654677386	5.97132849022871	6.2504627490975	6.09570217514211	5.2695767891993	5.61676594007886	5.30134999369117	5.87961256206861	58	56	59
Fdps	FDPS	farnesyl diphosphate synthase	33.749388247743	43.0621725788054	45.0549879464169	35.3854683014753	41.4177415306798	56.7019100810939	37.7076772587811	43.6511692291688	31.7029684567897	28.9711851736445	46.5527984924758	40.3597697542795	39.7339517210241	40.8812847819923	93	93	93
Pklr	PKLR	pyruvate kinase L/R	22.1414979464973	25.7190315022559	25.6852628723636	23.2951206437099	25.5915160539027	27.7115092188294	24.2289530498316	23.5848268826457	27.1431386322483	28.1532745967738	27.4916342931962	25.5223423356595	24.4864858037459	26.3855561122542	88	87	88
Hcn3	HCN3	hyperpolarization activated cyclic nucleotide gated potassium channel 3	3.34049515496602	3.98774939237359	3.37119843178243	3.21535431644077	3.76404361948466	3.54656344999215	3.84361599347744	3.28048962815702	3.75507588790257	3.89681712155477	4.08819944342447	3.6445093126869	3.5357681830095	3.7351269207514	48	48	49
Clk2	CLK2	CDC like kinase 2	7.06297011770417	6.69205196412705	7.26676930985568	6.8303632097723	7.0055852209691	6.43923259255418	6.55462094556892	7.43229675322381	6.53721083841692	5.64482308949419	6.45108033729147	6.71972767081616	6.97154796448566	6.50987742609158	62	62	61
Scamp3	SCAMP3	secretory carrier membrane protein 3	14.9295923771723	15.3944118281976	16.1949461920856	15.1614185411496	15.0931760715315	17.7186895631046	13.4267950668049	14.8220226776817	17.3092458973017	15.0965851353058	16.0525459920493	15.5635844856713	15.3547090020273	15.737647388708	80	80	80
Gm16069	NA	NA	19.9325725997468	20.7188778912175	22.3696883817815	21.2163159342999	19.870113830081	24.0339711332382	18.1803863049991	21.3269003532414	23.3402345509784	22.5948540793334	23.0681652614424	21.5138254836691	20.8215137274254	22.0907519472055	85	85	86
Fam189b	FAM189B	NA	2.32079445971772	2.1520046765441	2.45072585272881	2.86594991542415	2.03467229848809	2.31347489783638	2.11029884107633	2.69392001225144	2.75359087262913	1.88635777498971	1.95784438622455	2.32178490799186	2.36482944058058	2.28591446416792	40	40	40
Gba	GBA	NA	17.6072923262259	17.5091552444142	19.3962341365648	18.3146882383347	17.9661553904267	21.4084144914478	21.3188844313415	17.5247990338097	21.4939319256068	24.2127902226342	23.7320439613352	20.0440354001947	18.1587050671933	21.6151440110292	84	83	86
Mtx1	MTX1	metaxin 1	8.53558933336192	8.60420564392775	8.53511242920024	9.07551337202623	8.73732999071753	8.44156597543717	7.8505499308177	8.43433472844436	8.86948121057694	9.02138862508185	8.38544235474867	8.59004669039458	8.69755015384673	8.50046047085111	67	68	67
Thbs3	THBS3	thrombospondin 3	2.89686283362581	2.64627182464897	3.86434722797037	4.46283967564125	3.97158894291767	0.892106669352086	1.36214818196706	2.42743921926834	1.65706538962843	0.606663289253206	1.20405058750842	2.3628530765256	3.56838210096082	1.35824555616293	40	48	32
Muc1	MUC1	mucin 1, cell surface associated	0.256876795129313	0.252469510670948	0.342560084306511	0.375460245960379	0.219520695923689	1.07952300539705	1.9510693399938	1.06102750615169	1.66499180225361	0.915213338776419	0.612454028375892	0.793742395721755	0.289377466398168	1.21404650349141	24	13	30
Trim46	TRIM46	tripartite motif containing 46	0.936804514682117	0.599589315129061	1.20395384868526	0.827783987612761	0.912952148808515	2.36985935392647	2.27213138328392	2.06941338801726	2.20925471629391	1.29896576721906	1.54194292485995	1.47660466804712	0.896216762983542	1.9602612556001	33	26	37
Krtcap2	KRTCAP2	keratinocyte associated protein 2	21.8188225519716	23.8514178471596	23.9406371241051	20.0030740661906	24.2214837776589	32.5994806532522	25.4918361900452	27.5256279173906	28.2135877890644	23.7606700843702	27.5211636648243	25.3588910605484	22.7670870734172	27.5187277164911	88	86	89
Dpm3	DPM3	dolichyl-phosphate mannosyltransferase subunit 3, regulatory	11.8207313023526	12.7028436032434	12.2240963643063	14.2724216959517	13.6360810092489	15.7642415949069	11.631260594222	14.3003009888793	13.4501176869153	13.4911807403745	14.092829324142	13.3987368095039	12.9312347950206	13.7883218215734	77	76	78
Slc50a1	SLC50A1	solute carrier family 50 member 1	31.9446961825152	34.0810506836471	31.7949969654968	25.8142213640762	30.1331337453194	41.3307233472826	39.0096750603181	40.3762833583012	38.0384036706968	28.2149159931789	30.995458654005	33.7939599113489	30.753619788211	36.3275766806304	91	90	92
Efna1	EFNA1	ephrin A1	53.0011963152073	46.3352446481067	37.9444975532737	35.8545398170236	31.2296179839817	54.5529615044657	46.2134761734991	54.7539131925597	54.6535354809983	87.1903243072573	63.6295391133503	51.3962587354294	40.8730192635186	60.1656249620217	95	93	96
Efna3	EFNA3	ephrin A3	3.65520359955952	4.53714351572717	3.35092503245273	3.94784374552797	3.63219268156727	6.48909871349283	4.39158935336485	5.88466634222886	6.9470726262845	9.30554630568563	5.42758236143771	5.23353311612082	3.82466171496693	6.4075926170824	56	49	61
Gm15998	NA	NA	3.93028974979491	4.10307562321534	4.28398523671691	4.61171948687871	4.09613237816828	6.35015754311828	4.61400389254066	6.1888362459219	12.8628529189415	12.7623621438703	8.50610297924121	6.57359256349164	4.20504049495483	8.54738595393897	61	51	67
Efna4	EFNA4	ephrin A4	7.09131640469303	7.31270763753224	6.85451091691551	6.22975833109712	6.68302546417588	6.26723985557793	5.08522612967991	5.21100242273023	5.91419819400285	5.41057641741932	4.29317889476084	6.03206733350771	6.83426375088276	5.36357031902851	59	62	56
4731419I09Rik	NA	NA	7.29952952466061	7.12757644223078	7.50651649113813	7.53617705370461	7.74116640390095	9.63736692107133	7.20857852957285	8.96897302797453	8.39280323210176	8.80811702638015	7.41619569443063	7.96754548610603	7.44219318312702	8.40533907192187	66	64	67
Adam15	ADAM15	ADAM metallopeptidase domain 15	9.96947081403503	9.79719536144925	10.2509624100994	10.7140795884363	10.8553668834021	13.0952127672725	10.4675743229917	13.0756030762311	12.541546650564	13.1814550585953	10.0152429535245	11.2694281715092	10.3174150114844	12.0627724715299	73	71	75
Dcst1	DCST1	DC-STAMP domain containing 1	0.56150641074829	0.699343272273567	0.650410807734445	0.578535407962072	0.6605139663672	0.638449799672856	0.541071669598282	0.726706180030387	0.584041681831185	0.493514561148816	0.639731187454675	0.61580226771107	0.630061973017115	0.603919179956034	21	22	21
Gm10702	NA	NA	0.56281095927697	0.617788550763098	0.215758361711008	0.517837958387511	0.552812436014979	0.49395290462683	0.445914743478079	0.73199154744561	0.385062181396586	0.249013092963616	0.251808123128259	0.456795532653868	0.493401653230713	0.426290432173163	18	19	17
Zbtb7b	ZBTB7B	zinc finger and BTB domain containing 7B	39.7447639286995	41.9612830707533	45.4796996624214	45.0003582661488	45.1934977157082	55.9394855942581	44.2421287007724	46.4188284191606	50.3293296916947	68.8009294785202	57.5366473578218	49.1497228987235	43.4759205287462	53.8778915403713	94	93	95
Gm15417	NA	NA	2.87909222818786	3.37707675544644	3.25789955222286	3.4736136478277	2.73423176371738	2.12111383537882	2.54889849545985	2.67949016583337	2.64830883648796	2.81253997278865	2.51091473287121	2.82210727147474	3.14438278948045	2.55354433980331	43	45	42
Lenep	LENEP	lens epithelial protein	3.17877735060266	3.24784938939113	3.70191052865369	2.85540295299931	3.63576594469625	3.166492836536	3.30968772425527	3.83114633732028	3.48614027139545	3.39176239005015	3.75690469418102	3.41471276546193	3.32394123326861	3.49035570895636	47	47	48
Flad1	FLAD1	flavin adenine dinucleotide synthetase 1	8.21458268983439	8.36336315357827	9.32550453122498	7.87235332286098	8.24303704469508	10.0945033440733	9.39434874672622	10.0699027153512	10.7708318186885	10.5223781687705	10.3416616538446	9.38295156269528	8.40376814843874	10.1989377412424	69	67	71
Cks1b	CKS1B	CDC28 protein kinase regulatory subunit 1B	4.9435395307575	4.81898086454102	5.28454694283115	4.39490374196871	6.22527681054169	7.61814306765188	6.64749770510855	6.35088064452992	4.26775751164031	4.18754806516529	5.40543258984362	5.46768249768906	5.13344957812801	5.74620993065659	57	56	58
Shc1	SHC1	SHC adaptor protein 1	14.895156222095	15.2206848409217	15.4207699190533	14.6107517373982	15.22280427463	14.0235525619074	14.0800500168169	13.960969056098	15.1865321923665	15.4564860322852	13.9177962843064	14.7268684670799	15.0740333988197	14.4375643572967	79	79	79
Pygo2	PYGO2	pygopus family PHD finger 2	12.4826059488113	13.8021675104637	14.7207396358186	14.4316611979641	15.1997677566132	14.9771361259258	13.458670823141	14.0940948807157	13.3478697122223	14.3366619378309	13.5530122299689	14.0367625235887	14.1273884099342	13.9612409516341	78	78	78
Pbxip1	PBXIP1	PBX homeobox interacting protein 1	25.3930200826424	26.2925422179178	27.0384256683633	29.0217756742725	25.0115512299087	21.8134366598033	19.6607178588156	21.7400521461552	23.6690576321059	19.8384337651119	20.9463252409774	23.6750307432795	26.5514629746209	21.2780038838282	87	88	85
Pmvk	PMVK	phosphomevalonate kinase	11.7002888454087	12.7080480320936	11.011478805454	10.6414640980568	12.7463855956862	14.0116262279321	11.1860449702868	11.5505136740647	10.523551572229	11.1367076223765	9.72746089388434	11.5403245761339	11.7615330753399	11.3559841601289	74	74	74
Kcnn3	KCNN3	potassium calcium-activated channel subfamily N member 3	0.817506206991622	0.91769930548525	1.0433745669983	0.93824006133007	0.723884667111008	0.213698637107855	0.262289608472175	0.376741421523894	0.274675806527561	0.0655050542839569	0.226801065574999	0.532765127400608	0.888140961583249	0.236618598915073	20	26	11
Adar	ADAR	NA	12.4140501761185	11.8928326149273	12.3416103906714	12.1989360733921	12.2352972930584	11.9104179714138	10.903217202915	10.8768397579289	11.3114397523886	12.2186240573427	12.9480341756701	11.9319363150752	12.2165453096336	11.6947621529432	75	75	74
Chrnb2	CHRNB2	cholinergic receptor nicotinic beta 2 subunit	1.03977396655196	0.958151017646025	0.927352200660183	0.910218490912646	0.940587469216862	0.708108724960873	0.80514224732508	0.826704015838081	0.935508072829149	0.793672191446341	1.1045368759024	0.904523206662691	0.955216628997535	0.862278688050321	26	27	26
4632404H12Rik	NA	NA	3.36948977063877	2.86148647507808	2.8120287445393	2.53624796432812	2.51664891461398	2.50755373246573	2.65292301873038	3.37091394289942	2.40312958586504	2.33049845886206	2.91007096362279	2.75190832469488	2.81918037383965	2.6958482837409	43	43	43
Ube2q1	UBE2Q1	ubiquitin conjugating enzyme E2 Q1	34.0235046266417	34.373870187567	32.7048114332571	36.4484855330655	36.592375764831	34.1701678779663	32.2730046094905	30.0706818864246	33.9051266511931	41.8538555686206	35.8634307165117	34.7526649868699	34.8286095090725	34.6893778850344	91	91	91
She	SHE	Src homology 2 domain containing E	1.15628162831101	1.04646078570973	1.12441418322522	1.31294095238359	1.01308309771213	0.356251156386834	0.624628059763584	0.732223693568517	0.46617385942081	0.117494682947749	0.462954922344781	0.764809729252179	1.13063612946834	0.459954395738712	24	29	18
Il6ra	IL6R	interleukin 6 receptor	3.9848519888662	2.80049599352216	4.31690982344127	4.0432942541944	3.41481745441807	1.27891074720039	2.08600419832661	2.09495331953786	2.4214231858152	0.875242908784987	1.85649173159181	2.65212687324536	3.71207390288842	1.76883768187614	42	49	35
Atp8b2	ATP8B2	ATPase phospholipid transporting 8B2	2.31555340226089	2.03314864868445	2.4486847684876	2.7069068598026	2.28592816262178	1.57455437508863	2.27701483351782	2.5281073246998	1.76501885204257	0.855667277603838	1.28671862567093	2.00702755731645	2.35804436837146	1.71451354810393	37	40	35
Hax1	HAX1	HCLS1 associated protein X-1	15.986540887396	18.4049376471722	15.1853709617481	18.194399548828	19.940517145523	20.2593175520037	20.7057888721169	19.4894313337305	18.4969190120501	23.0663257951958	22.456967550312	19.2896833005524	17.5423532381335	20.7457916859015	84	82	85
Ubap2l	UBAP2L	ubiquitin associated protein 2 like	18.5348918527431	19.4746132897835	19.4818885930098	19.6586211464597	20.2577105619637	21.6914643690931	21.278764903195	19.940385239229	20.0118461249406	18.6264232151968	19.8751790934499	19.8937989444604	19.481545088792	20.2373438241841	84	84	85
4933434E20Rik	C1orf43	chromosome 1 open reading frame 43	5.78266319512974	7.17393726464872	5.98685202106324	6.24320893433751	6.0252149210181	6.23946604871722	6.65032817459242	6.48044441271238	6.12892964443766	6.89842389296595	6.6334157686358	6.38571675256898	6.24237526723946	6.50516799034357	60	60	61
Tpm3	TPM3	tropomyosin 3	18.5926719994707	19.9602915774932	19.6531401903349	19.7471144151309	20.1192912419759	24.5690703014315	24.7831657110293	21.1778654990728	22.6867320051066	21.0499067918576	23.7009895626044	21.4582035723189	19.6145018848811	22.9946216451837	85	84	86
Nup210l	NUP210L	nucleoporin 210 like	0.273571323685554	0.215243694091674	0.27991428716785	0.163505543989812	0.261884338996682	0.239674691024552	0.227493105230047	0.449296695290062	0.226173508190214	0.170444589407754	0.221301708633799	0.248045771428	0.238823837586314	0.255730716296071	12	12	12
Rps27	RPS27	ribosomal protein S27	593.801807553448	642.71896307502	592.693084759667	619.501213974713	594.208376201616	758.860563251973	800.457184304328	680.73726442987	679.632127450426	843.234501485591	699.861425792272	682.33695566172	608.584689112893	743.797177785743	100	100	100
Rab13	RAB13	RAB13, member RAS oncogene family	5.88820181264743	6.9666608734588	6.14150099830359	5.9462433653998	5.72737163155395	6.97702461583928	8.34977318513641	7.02729620049238	7.93815586934694	5.87765416780519	5.6930217201561	6.59390040364908	6.13399573627271	6.97715429312938	61	60	62
Jtb	JTB	jumping translocation breakpoint	36.088783344646	39.7349911497103	37.3360261943775	37.0198496446122	38.53403111755	41.8882948519683	38.7252218654446	39.6954482795846	38.9915534835592	41.6460925359483	37.6957253741925	38.8505470765085	37.7427362901792	39.7737227317829	92	92	93
Creb3l4	CREB3L4	cAMP responsive element binding protein 3 like 4	38.9054444672095	38.3831751075109	36.5909283174457	29.7218632363833	32.2575137694988	38.2121567937807	40.1546106357081	36.2592046715678	38.4472656399269	34.6527351832606	30.3793977636864	35.8149359623617	35.1717849796096	36.3508951146551	92	91	92
Slc39a1	SLC39A1	solute carrier family 39 member 1	58.2561296260389	62.0467903608613	56.1499043297514	55.5108357573209	56.1990470170566	64.7159340518906	63.781149997767	56.9930746919947	66.6143514194188	78.9193417496761	58.9134875788855	61.6454587800602	57.6325414182058	64.9895565816054	96	95	96
Crtc2	CRTC2	CREB regulated transcription coactivator 2	11.0089404020204	10.3511584298936	11.2098959072944	10.605006959495	9.12696346610065	8.78017261366796	9.44405249066663	9.36223918420859	10.3130291311529	10.6226447073712	9.03713767151282	9.98738554212583	10.4603930329608	9.59321263309669	71	72	70
Dennd4b	DENND4B	DENN domain containing 4B	2.07733743851923	1.5048026016986	1.81166726178357	1.87741102508342	1.68410822957429	1.24622573317888	1.4821786251228	1.88176588309882	1.67455625306332	0.897003157935237	1.36656322699696	1.59123813055047	1.79106531133182	1.42471547989934	34	36	32
Gatad2b	GATAD2B	GATA zinc finger domain containing 2B	9.02767939319192	8.59079148246922	8.5135408222203	8.37725124307907	7.97081259327952	7.95809757900038	7.75534707957033	8.15675156148862	8.44010707468949	8.16153259138657	8.70055855867101	8.33204272536786	8.49601510684801	8.1953990741344	67	67	66
Slc27a3	SLC27A3	solute carrier family 27 member 3	0.944488364201976	0.743722889581794	0.878570736418392	0.897692643981167	0.985621435240091	1.11301791801946	0.744125239130373	1.51907867581825	1.04031714132328	0.565373129092323	0.908846971458153	0.940077740387751	0.890019213884684	0.981793179140306	27	26	27
Ints3	INTS3	integrator complex subunit 3	11.4033744814986	11.8835678534821	12.8624758532689	13.1819240302145	14.2509045862362	16.0582365418769	14.5611017092596	15.3338353279967	14.8598013200618	15.9290213951838	16.4389206875735	14.2511967078775	12.7164493609401	15.5301528303254	78	76	80
Npr1	NPR1	natriuretic peptide receptor 1	0.991379862069814	0.707046762053954	1.19402382506994	1.49000905850363	0.948112471170587	0.364381697100023	0.478487212170757	1.05848206583282	0.591001827318197	0.101222633538099	0.534045912818954	0.768926666149706	1.06611439577358	0.521270224796474	24	28	19
Gm16048	NA	NA	1.45910179581549	1.26798583026799	1.36687640841125	2.41554843554929	1.51037743776555	0.575031278309101	0.568546902695027	1.33631365181556	1.04651812672013	0.285745341065941	0.872877856681026	1.15499300591785	1.60397798156191	0.780838859547797	29	34	24
Ilf2	ILF2	interleukin enhancer binding factor 2	15.0067455235692	16.9176903625309	15.7208891030885	18.1742411758246	17.4521920256406	17.2804164569439	16.0757038107832	15.9947387701344	16.5805082020924	13.1335201524464	15.8493303693117	16.1987250865787	16.6543516381307	15.8190362936187	81	81	80
Snapin	SNAPIN	NA	12.9709438824675	12.5400350537705	12.2230645070231	11.4063779363604	11.925357957108	9.58465578416284	10.3701465409033	11.9290794005413	11.5584144194713	10.8466768621799	9.62060974180681	11.3613965532541	12.2131558673459	10.6515971248442	74	75	72
Chtop	CHTOP	chromatin target of PRMT1	29.4980824543857	30.7107740118232	31.0712952280541	30.4537628977499	30.7191157707419	28.482241751876	30.4707999359692	29.5046916186741	30.6720641728028	30.8137761231372	30.2601601800656	30.2415240132072	30.490606072551	30.0339556304208	90	90	90
S100a1	S100A1	S100 calcium binding protein A1	81.9674060536277	101.064857108719	91.9494363371892	85.6368654464902	96.9636199009098	111.007018468615	110.298391705638	103.527998134676	94.9042486217095	110.800157796334	88.3058251160741	97.8568931536349	91.5164369693872	103.140606640508	98	98	98
S100a13	S100A13	S100 calcium binding protein A13	16.5241647487361	17.7701402617929	18.2228305261331	19.50928673737	19.4073693107174	22.3567680243371	30.7281141591639	23.8974532279224	22.1756133962979	24.5238774232411	22.5235322554364	21.6035590973771	18.2867583169499	24.3675597477331	86	83	87
S100a14	S100A14	S100 calcium binding protein A14	11.131492113839	17.0162237826701	15.633679777661	13.8252384347531	18.7392031079543	30.3100042655696	29.4527878489493	29.9017364249691	20.4505096467634	22.0285259772585	26.0498602199941	21.3217510545801	15.2691674433755	26.365570730584	85	80	88
S100a16	S100A16	S100 calcium binding protein A16	41.4760080989482	52.2142728054431	44.3491512643879	45.6286343786494	52.5505665956097	55.3394069037555	59.777289574504	49.8209817925028	46.5008424772258	45.3022112774673	46.5264950323671	49.0441691091692	47.2437266286077	50.5445378429704	94	94	94
S100a4	S100A4	S100 calcium binding protein A4	5.3222762212209	5.50077467570224	5.59280959419879	6.92986691044926	5.58082441576128	2.69070975615699	5.77941970763411	5.10296848640494	3.67737317895751	1.21924502712634	3.80757904750668	4.65489518373809	5.78531036346649	3.71288253396443	53	58	49
S100a6	S100A6	S100 calcium binding protein A6	713.666353056024	804.960018612557	851.613107691295	803.605392649325	962.681958520323	693.559700521232	733.671539675089	568.353073903892	613.388354823114	815.500909161606	590.819167906434	741.074506956445	827.305366105905	669.215457665228	100	100	100
S100a7a	NA	NA	0.406634926702677	0.309412810256782	0.461507426871723	0.432256035835136	0.328194796627252	0	0.254349930153038	0.227742677502401	0.208079627534997	0.198852020975713	0.134654478798343	0.269244066478006	0.387601199258714	0.170613122494082	13	16	9
Lor	NA	NA	0.347662576455746	0.451074830467096	0.557466728276923	0.270068906031902	0.305568531013132	0.367377246464885	0.257291100147581	0.40315830642183	0.187786308042405	0.579789450703218	0.157043908156719	0.353117081107403	0.38636831444896	0.325407719989439	15	16	14
Sprr2a1	NA	NA	6.58537342335375	7.18949462793626	3.53592605822043	10.3034120541793	5.74980234610601	5.80365520222914	22.5404058695548	8.80876141911071	21.3506812625466	9.00736937313922	8.37970560397275	9.93223520366809	6.67280170195916	12.6484297884255	71	61	76
