## Supplementary file 3: Relative abundance for "Influence of gut microbiota on oral drug absorption and metabolism" (part 2 of 3)

GeneName	hGeneName	Description	GF1	GF2	GF3	GF4	GF5	Hum1	Hum2	Hum3	Hum4	Hum5	Hum6	mean	mean.GF	mean.Hum	centMean	centMean.GF	centMean.Hum
Sprr2a2	NA	NA	7.42255465175011	7.5899706647972	4.06611832116611	10.6602136870581	5.94339082796967	5.96105878251254	23.658626588531	9.98190872802049	22.2891178754103	10.1054019890808	9.50471826407886	10.6530073073068	7.13644963054823	13.583472037939	72	63	77
Sprr2a3	NA	NA	33.0982212295631	42.8979182132901	30.7814888516997	32.6856631201313	37.9543009029967	83.5185276037464	81.8762898617462	66.2692977685214	80.1330307544723	136.039494743632	88.4270777861109	64.8801191669009	35.4835184635362	89.3772864197049	96	92	98
Gm9774	ADRM1	ADRM1 26S proteasome ubiquitin receptor	4.54572276898014	5.36676741669706	5.4539435873026	5.4419078580447	5.69339751278904	5.79067827922847	4.91299443286371	5.28882058963886	5.4644819426504	5.61028406593332	5.07496479188343	5.33126938600107	5.30034782876271	5.35703735036636	56	56	56
Sprr1a	NA	NA	0.747683574904923	0.877085506494023	1.71837079827963	1.33127887165676	1.56188339647277	11.3522303975861	11.6584865450101	13.2953971164506	8.0026753525355	11.5696137826215	31.9391736323942	8.55035263403692	1.24726042956162	14.636262804433	67	30	79
Gm4202	NA	NA	21.2676168963172	24.3976011012571	24.5402324341179	25.0604417305082	24.4343804722409	24.928463250361	26.9614891659826	20.2888665485405	25.3121911983808	27.1092933308508	27.2520457730865	24.6866019910585	23.9400545268883	25.308724877867	87	87	88
Rplp0-ps1	NA	NA	0.169976014377325	0.204782862093851	0.311554611806168	0.274642420196215	0.183992694761334	0.233499150218303	0.259724343008821	0.29392352791809	0.330518765280671	0.2932998802724	0.299443850601075	0.259578010957659	0.228989720646979	0.285068252883227	12	11	13
Tchh	TCHH	trichohyalin	0.784359178554778	0.748106294969128	0.754663316599437	0.698580092123255	0.624004762578433	0.402187549699815	0.467010208841381	0.412981601823325	0.317747561058079	0.303656563715618	0.277592185195101	0.526444483196214	0.721942728965006	0.363529278388887	19	23	16
S100a11	S100A11	S100 calcium binding protein A11	56.9177490554515	56.4961452082218	69.600016329633	62.2112445469045	94.0631146368904	54.3038029817995	106.961362995277	72.7373788991167	52.300875461047	34.7261671732603	42.0985238180662	63.8560346459698	67.8576539554202	60.5213518880944	96	96	96
S100a10	S100A10	S100 calcium binding protein A10	173.98841600186	231.198127883831	211.125654066142	220.603847278725	258.512848227334	218.483825532421	237.946428274997	194.25541393263	180.330097504015	266.857935525489	255.786514875579	222.644464463911	219.085778691578	225.610035940855	100	99	100
RP23-455B5.4	NA	NA	0.441708559194552	0.686657359689354	0.430159752593644	0.17266939221231	0.141383425152409	0.244670605518505	0	0.151623831113458	0.13853279784675	0.075651057652678	0.0537892015038127	0.230622362043407	0.374515697768454	0.110711248939201	11	16	6
Them4	THEM4	thioesterase superfamily member 4	4.24428142859552	4.69372973362799	3.65697951518556	4.79526856308922	4.59758393169811	4.48616990887267	4.42001789439521	4.23112654899998	5.52577702208835	5.82826899034671	5.51379735045268	4.72663644430473	4.39756863443928	5.0008596191926	54	52	55
C2cd4d	C2CD4D	C2 calcium dependent domain containing 4D	0.204862428878324	0.116147361904901	0.142923519621254	0.0973561466728984	0.0978335016407627	0.165543090542307	0	0.112205667572659	0.253853983288327	0.191944438831529	0.0758198850984593	0.132590002186493	0.131824591743628	0.133227844222213	7	7	7
Rorc	RORC	RAR related orphan receptor C	45.4748870556191	35.3802413796898	45.4447991055152	34.1904531772791	36.4522590879842	37.3561634406745	31.3779936133131	34.4271375998719	27.0206967613261	35.4276553298615	22.2861891204927	34.9853159701479	39.3885279612175	31.3159726442566	91	92	90
Lingo4	LINGO4	leucine rich repeat and Ig domain containing 4	0.220934165068835	0.168794518133627	0.122010143893151	0.20678670501267	0.136103328744623	0.0832777932544635	0.0365949804851029	0.143354845420726	0.0523910988798617	0.0143050674766277	0	0.107686604215426	0.170925772170581	0.0549872975861303	6	9	3
Tdrkh	TDRKH	tudor and KH domain containing	0.316675229308128	0.210841335628209	0.453752986527938	0.429200941940242	0.281898949376519	0.214649277936492	0.15563443290124	0.365803448040344	0.243069370473094	0.337373703180062	0.256919047329955	0.296892611149293	0.338473888556207	0.262241546643531	14	15	12
Mrpl9	MRPL9	mitochondrial ribosomal protein L9	27.8048378081963	32.9257457907745	29.2207708014206	28.2989872924673	26.7612547738868	41.6727070991964	30.3891540934975	33.3746331797442	35.4408603830502	43.795902263384	38.0543649862042	33.4308380428929	29.0023192933491	37.1212703341794	91	89	92
Riiad1	RIIAD1	regulatory subunit of type II PKA R-subunit domain containing 1	1.44347896490028	0.869533724765292	1.4511939254935	1.08343141085246	1.44286030190761	1.94273877843069	3.90789829427541	2.67250989775764	1.54882394345392	1.29458221352138	1.12911010192382	1.70783286884382	1.25809966558383	2.08261053822714	35	31	38
Celf3	CELF3	CUGBP Elav-like family member 3	2.28865517784116	1.98443101111754	2.08127403619151	2.19448702041258	1.52751150917794	2.78868315917379	2.16850265055142	2.59839538638376	2.48175146142552	1.97151094952894	1.95630776999963	2.18559183016398	2.01527175094815	2.32752522951051	39	37	40
Snx27	SNX27	sorting nexin 27	8.1339364868828	7.22185909272352	8.35079238979983	9.09172410677968	10.1795262923535	8.66566752938635	11.2858779088685	8.73733541531176	8.42457432545596	8.92453987682348	8.86035963838825	8.89783573297942	8.59556767370786	9.14972578237238	68	67	69
Rpl31-ps11	NA	NA	1.47229887254418	2.22990611529888	1.5874264079467	1.4443313749112	2.01110847994103	2.88931972352356	1.64262442576667	1.6226665772046	1.56777236608265	1.78672948896404	2.17025873759813	1.85676750634379	1.7490142501284	1.94656188652328	36	35	37
Tuft1	TUFT1	tuftelin 1	19.6688235607122	19.404310316248	18.8060676548302	16.5584997365487	18.8135400794319	20.3070495357756	19.4689934780068	20.1403046618406	21.959420551971	29.0216148631891	24.7345992834057	20.8075657929054	18.6502482695542	22.6053303956981	85	83	86
Gm15234	NA	NA	0.884373314123687	0.415353065942528	0.468683038565523	0.575211032941671	0.446199675410108	0.489040576077487	0.407179688346533	0.538332673533853	0.437203224962475	0.397918842946269	0.546992456502382	0.509680689941138	0.557964025396703	0.4694445770615	19	20	18
BC021767	NA	NA	6.16140312851665	5.84689315903712	6.99585062516636	5.46334041814235	7.83848365295037	6.16283522187797	6.51356995044085	6.46714940190241	5.60080997448367	5.15100840670318	5.89552435434486	6.19062439032416	6.46119419676257	5.96514955162549	60	61	59
Selenbp2	SELENBP1	selenium binding protein 1	60.2227937945714	96.7595236127832	59.9099739179472	61.9517972839156	54.7587496828762	68.0496181801582	81.3196422376228	59.2526953975545	85.1389269133883	108.187808046923	79.2520052411408	74.0730485735347	66.7205676584187	80.200116002798	97	96	97
Gm15264	NA	NA	6.98164628137525	8.06877111368831	6.67604508457586	6.06148678139729	6.72526286090782	7.70302998401944	6.86527665769931	7.85797300634341	7.42268113562343	10.6926817368998	7.59274224653719	7.5134178990061	6.90264242438891	8.0223974611871	64	62	66
Cgn	CGN	cingulin	30.3026946377035	30.1540242140953	30.8422502071535	27.8877881271491	29.8418740808515	31.7599020686129	30.6623146894938	31.0100009534494	31.3309976787934	32.1809909925453	34.9060313917982	30.9889880946951	29.8057262533906	31.9750396291155	90	90	90
Pogz	POGZ	pogo transposable element derived with ZNF domain	4.22533302444014	3.55677040716418	4.02522291813259	4.1418925285764	3.8223344607919	3.1787218607257	3.20713637093969	3.44407372347668	3.36764845657313	2.99147080682724	3.00700775978989	3.54251021067614	3.95431066782104	3.19934316305539	48	50	46
Psmb4	PSMB4	proteasome 20S subunit beta 4	70.3102344650705	78.1091848025505	77.1919189556736	73.560623203567	79.6618241043105	102.021013059232	82.5446123499951	87.4270240816423	86.1917235770635	101.142976998449	91.5169241195689	84.5161872470111	75.7667571062344	91.8073790309917	97	97	98
Selenbp1	SELENBP1	selenium binding protein 1	220.083058947849	298.899615004451	225.564901986554	225.056700875817	257.120158227391	248.36922206351	262.886550682912	202.714816804418	288.916915039429	370.887689004446	300.890877110095	263.762773249716	245.344887008412	279.111011784135	100	100	100
Rfx5	RFX5	regulatory factor X5	4.6707905961313	3.94498518698552	4.13395886303054	3.54854919110944	3.82814089467482	3.91857088772417	4.25153519777729	4.65487161286873	4.21206993533118	3.74126958989356	3.85538529578046	4.06910247739155	4.02528494638632	4.10561708656257	51	50	51
B230398E01Rik	NA	NA	5.04596977226504	3.62023259620796	4.24414769176727	3.92606810076203	3.89417531431602	3.93596029906093	5.18418454966893	4.40639335597389	4.61983532594556	4.26803523818564	4.41310454401276	4.32346425346964	4.14611869506366	4.47125221880795	52	51	53
Pi4kb	PI4KB	phosphatidylinositol 4-kinase beta	15.0249509360316	14.0588448840805	16.292383778921	15.4537325933191	14.7663028945524	14.9283815114649	14.1077398869232	14.189968289833	14.2397791498016	14.007953437262	13.5010202614757	14.5973688748786	15.1192430173809	14.1624737561267	79	79	78
A730011C13Rik	NA	NA	3.96823994496198	3.9084835059283	4.36273258477641	4.22958854759989	3.9637701069617	3.94946984768303	3.57952229046491	4.1547237339348	3.3473901943449	3.39210673458762	3.50164330935653	3.8506973455091	4.08656293804566	3.65414268506196	50	51	48
Gm15265	NA	NA	14.0677315094183	12.2797811980298	12.4818095151332	12.6114692607183	13.6591907355803	13.4202078328753	12.7712912567397	12.5398473579251	13.6931990208388	12.1242276285751	11.9243038676655	12.8702781075909	13.019996443776	12.7455128274366	76	76	76
Mir7013	NA	NA	7.92938107070221	5.57265363472892	4.98716463163256	6.67295255320491	6.55665634144297	3.4039797992762	5.98327930931433	6.15261077190079	3.56914361119058	2.92359816553578	2.21731041754605	5.08806639149775	6.34376164634231	4.04165367912729	55	60	51
Zfp687	ZNF687	zinc finger protein 687	8.64078723531158	7.97056392570962	8.02944996855588	7.45325748886194	8.13813723318398	7.72758317335685	7.54996963249417	8.28617741054381	8.33711650791412	8.16249745893942	7.46665871956915	7.97838170494914	8.0464391703246	7.92166715046958	66	66	65
4930481B07Rik	NA	NA	1.00048566529665	0.884785658591667	0.814777423998263	0.935109055777977	0.614461509484832	1.11486049801798	1.03000747841552	1.03349703474307	0.931330896665031	0.890029616031565	0.763409559866528	0.910250399717189	0.849923862629879	0.960522513956614	26	25	27
Psmd4	PSMD4	proteasome 26S subunit ubiquitin receptor, non-ATPase 4	18.9932397014042	22.5355663470356	21.2335080225919	21.9694130213208	22.0032624232263	29.5981377418546	24.4700782009137	27.7881651346288	26.2560846679635	26.5597648730597	27.4960705304028	24.4457536967638	21.3469979031157	27.0280501914705	87	85	89
Pip5k1a	PIP5K1A	phosphatidylinositol-4-phosphate 5-kinase type 1 alpha	7.23648740196414	6.82210066557212	6.88557393161746	6.85838846946783	6.83775497993804	5.97696293297504	5.75598841152724	6.12674177188204	6.46696575465003	7.22314848618615	6.64282525503017	6.62117618734639	6.92806108971192	6.36543876870844	61	62	60
Vps72	VPS72	vacuolar protein sorting 72 homolog	9.42199608401109	9.72375883313433	9.44454213598535	8.53345754371926	8.70355220862159	10.6412954648436	8.24242351678833	9.06624260723386	10.6068004036437	9.37672407518583	9.95321947529948	9.42854657713331	9.16546136109432	9.6477842571658	69	69	70
Tmod4	TMOD4	tropomodulin 4	2.02275416946276	2.3479422586128	3.32615955463571	2.49040652073017	3.2660042812673	2.34729882489401	2.10129145225192	2.64144035136102	2.28990600005098	1.67957905095195	2.49883264877788	2.45560137390877	2.69065335694175	2.25972472138129	41	42	39
Scnm1	SCNM1	sodium channel modifier 1	4.8964453932612	5.36191061360503	5.19768761001978	5.51394742539627	4.62934404816615	6.87658094198607	6.31339127120753	5.51706636249565	6.84366719803035	7.30325678614053	6.82837505244289	5.93469751843195	5.11986701808969	6.61372293538384	59	55	61
Lysmd1	LYSMD1	LysM domain containing 1	0.755179149590686	1.07741960714415	0.742807191822107	0.923175390819326	0.914256933461631	0.88725288001184	0.910988015139964	0.819466955655959	0.966083984983915	0.87927764377016	0.92526863288576	0.891016035025955	0.88256765456758	0.8980563520746	26	26	26
Tnfaip8l2	TNFAIP8L2	TNF alpha induced protein 8 like 2	2.47351459424757	2.48619535728166	2.04210866505352	2.16960168574791	2.3459888513865	1.35916483963969	1.8237803242295	3.13975859100819	2.08422717829952	0.71292019437664	2.95246146507469	2.14452015875867	2.30348183074343	2.01205209877137	38	40	37
Gm9169	NA	NA	3.28418395092517	3.02990762655837	2.90297642736821	2.59946360654699	2.98919474996586	3.8104251484435	3.21489634530322	2.95167894174345	3.21222925007152	3.96649363055526	3.31355530681789	3.20681863493631	2.96114527227292	3.41154643715581	46	44	47
Sema6c	SEMA6C	semaphorin 6C	0.358057982636595	0.318705621280922	0.403342716627402	0.461428766273849	0.289242096398189	0.188122219740959	0.285806180992521	0.34476538396883	0.281442158388743	0.237631635224004	0.366500677272566	0.321367767164053	0.366155436643391	0.284044709264604	14	16	13
Gabpb2	GABPB2	GA binding protein transcription factor subunit beta 2	9.30913952277202	8.53696253090798	8.99334285463749	7.96870919835683	8.60915976648404	8.60008397784155	9.4571794010268	8.71476352427305	9.00462738112515	9.68989889759034	9.18237493574649	8.91511290825107	8.68346277463167	9.10815468626723	68	68	69
Gm16740	NA	NA	5.55720221482268	5.19625802162409	6.33158259270027	5.72924629254246	6.04539177316765	6.12431512003667	5.29482666912126	5.58258407157525	5.56427995619083	5.70285131704093	6.07441002463715	5.74572255031448	5.77193617897143	5.72387785976702	58	58	58
Mllt11	MLLT11	MLLT11 transcription factor 7 cofactor	4.98111925814262	5.16653423678901	4.55257997128749	5.38833111004503	5.82483269363193	4.71565376249183	5.79659352743245	5.00216717091466	5.03800489766807	5.42940913612137	5.95664358660578	5.25926085010275	5.18267945397922	5.32307868020569	56	56	56
Cdc42se1	CDC42SE1	CDC42 small effector 1	29.901895590745	33.1866844713822	32.6442136372055	32.2267970083325	33.3793413746187	29.9399770190481	34.8253301235505	30.5866175074552	29.436561230858	34.3789300305324	31.5997360334809	32.0096440024736	32.2677864164568	31.7945253241542	91	91	90
Gm128	C1orf56	chromosome 1 open reading frame 56	0.331908753342308	0.282838688089501	0.340405899161969	0.245253998892677	0.292096621086141	0.27801774777141	0.288626796697399	0.376882742536036	0.432888474741644	0.365337841206309	0.132427421568601	0.306062271372181	0.298500792114519	0.3123635040869	14	14	14
Bnipl	BNIPL	BCL2 interacting protein like	1.24274148256543	1.83825827965683	1.38458255585595	1.42232371356079	1.19575226268925	1.35151483541136	0.996344943758263	1.26733297322815	1.59982162041002	1.75034052992808	1.18153589511379	1.38459537201617	1.41673165886565	1.35781513297494	32	32	32
Prune	NA	NA	6.63630897791218	6.72256628951425	7.09380157505849	6.85222590538057	6.30261432730897	7.84288988578396	8.26049755390411	7.41053616781417	8.06875053196516	9.18678906145473	8.62103528016041	7.54527414147791	6.72150341503489	8.23174974684709	64	62	66
Fam63a	NA	NA	17.1504482495461	17.1595227614535	16.6143209645592	15.0553713039977	17.0278500960068	16.8122235487324	17.3230667212612	15.9238919681545	21.0063279171602	19.5863874128635	18.2037133830713	17.4421022115278	16.6015026751126	18.1426018252072	82	81	83
Anxa9	ANXA9	annexin A9	0.956268821840594	0.580652766570886	0.734104035088357	0.803458252426409	0.87640611010473	1.68146421343889	2.28594173322574	1.71972912210252	3.38422994797694	3.22907397964821	2.97459733294529	1.74781148321532	0.790177997206195	2.54583938822293	35	24	41
Cers2	CERS2	ceramide synthase 2	22.4076198483282	24.7871772274418	24.6854183429883	25.1553610721688	27.2527041403453	22.4907131025082	25.8846819521289	22.9596726550988	23.5656687747358	27.9386548524139	26.6819168444368	24.891780801145	24.8576561262545	24.9202180302204	88	88	88
Setdb1	SETDB1	SET domain bifurcated histone lysine methyltransferase 1	4.96613214000494	4.74798314312064	5.41933497149824	5.3889958573555	6.33964643772595	4.34723934091132	5.88549333490266	5.18978637664826	4.35359481608993	4.02384034690406	4.62131105994605	5.0257598022825	5.37241850994106	4.73687754590038	55	57	54
AC092202.4	NA	NA	0.340694127777919	0.516384892793413	0.770218475927809	0.621514083957547	0.485770040794867	0.528407120608363	0.410495254069382	0.526270241255547	0.373980952191279	0.393865199847648	0.428710746012023	0.490573739566891	0.546916324250311	0.44362158566404	19	20	18
Gm4349	NA	NA	0.44620198287656	0.380780888120817	0.347456119035194	0.34420857249826	0.408087744154609	0.223473468651192	0.368255760538104	0.577032663249781	0.281179895277851	0.263226657811428	0.382115628815088	0.36563812554808	0.385347061337088	0.349214012390574	16	16	15
Arnt	ARNT	aryl hydrocarbon receptor nuclear translocator	8.69488769835961	7.76705564675593	7.87994968290923	8.15255289827298	8.53644987892353	7.34276746510534	8.5613127322111	7.51894284344264	8.19365183008127	8.22594709026134	8.12986127617298	8.09121627659054	8.20617916104426	7.99541387287911	66	66	66
Ctsk	CTSK	cathepsin K	1.91546452315209	0.373873812393612	2.29599944868682	2.3017633908221	4.23757399174599	0.0551251789356469	2.21647796276219	1.0817777181364	0.0693598758449991	0.028407431567959	0.255843509716852	1.34833334943315	2.22493503336012	0.617831946160675	32	39	21
Ctss	CTSS	cathepsin S	193.726807926184	199.377423920244	187.44520060033	205.283213714824	193.028524515626	174.339913843342	190.475802253772	148.361671741867	173.053528671011	251.684342105591	218.749591958995	194.138729204708	195.772234135442	192.777475095763	99	99	99
Golph3l	GOLPH3L	golgi phosphoprotein 3 like	126.211408664961	128.013832477978	119.300741986086	121.694360902714	131.810381530155	152.070790610396	175.110430514574	125.632432355482	145.385880285532	150.327898240056	141.706505903614	137.933151224686	125.406145112379	148.372322984942	99	99	99
Rps10-ps1	NA	NA	1.71962481051373	1.49627188815441	1.4764067412062	1.99384606409014	1.26393375256732	1.69515459883634	1.35164442228486	1.69435064286425	2.42529758639938	1.56394889819023	2.36424062593766	1.73133818464041	1.59001665130636	1.84910612908545	35	34	36
Ensa	ENSA	endosulfine alpha	43.7609276328133	45.4867278893884	48.1169882671526	48.849545029461	47.8773247338017	46.0178334588272	48.6966251217863	42.8120781735289	46.6345491126772	52.91405141299	49.5542920666502	47.3382675362797	46.8183027105234	47.7715715577433	94	94	94
Mcl1	MCL1	MCL1 apoptosis regulator, BCL2 family member	90.520085083735	110.810715571362	118.229840011592	124.23754762185	126.031471804663	86.7902522365812	95.0362796348465	77.417725047865	82.0413489498897	103.12944291655	100.208433504592	101.313922034866	113.965932018641	90.7705803817208	98	98	98
Adamtsl4	ADAMTSL4	ADAMTS like 4	3.52458910860655	2.57602011073836	3.77575848106449	4.01712379524999	3.83363768935338	1.49846466628452	2.42438258817143	3.03003413499449	2.19147798289777	1.26359611994953	1.63049958527029	2.70596220568916	3.54542583700256	2.00640917959467	43	48	37
Ecm1	ECM1	extracellular matrix protein 1	10.0021546230992	9.85248446781562	13.6193935472112	13.6328341253576	16.6092818388693	4.89330535207336	6.05566725811801	9.08719029630091	7.47184146069789	1.25247362902763	6.76803001309674	9.02224151015159	12.7432297204706	5.92141800155242	68	76	59
Tars2	TARS2	NA	5.30650333032572	5.97984875965117	5.97958888170507	5.65110970616614	5.62482624400081	6.44286397339343	6.75849012564054	6.93015374140065	5.98149223131839	5.81030550248436	6.93821310690898	6.12758141845412	5.70837538436978	6.47691978019106	60	58	61
Rprd2	RPRD2	NA	6.87545810857894	6.89676523344456	6.6331921416844	6.91850198912163	6.61152583214709	6.88316333327924	6.41537739935627	5.75286280988277	7.05400812154914	7.59336820606624	7.33616601505468	6.81548992637863	6.78708866099532	6.83915764753139	62	62	62
Prpf3	PRPF3	NA	3.54938202316894	3.83069838771584	3.80276494585534	4.08510587676858	4.04069701400677	3.60782172684281	3.57189408688002	3.52136705545991	3.23662880099063	3.61801082997306	3.54276147795514	3.67337565687428	3.86172964950309	3.51641399635026	49	50	48
Gm26594	NA	NA	0.217441894077757	0.314362283912626	0.39074154857398	0.424531533549417	0.261525265405736	0.37337986829355	0.0492225902960045	0.443489311320088	0.258387727610872	0.327100928209854	0.310099171740902	0.306389283908253	0.321720505103903	0.293613266245212	14	14	13
Mrps21	MRPS21	mitochondrial ribosomal protein S21	19.7554158656964	19.9706419537421	23.2208253808931	22.5860185014561	27.5173130699164	26.3609293660016	22.1992730380293	24.2045654882088	21.5885859739596	28.5372371327992	25.10818668605	23.7317265869775	22.6100429543408	24.6664629475081	87	86	87
C920021L13Rik	NA	NA	0.882077643587711	0.681029351365226	0.803706235750757	0.690035046629885	0.834903787950008	0.383997721187444	0.928076226591647	0.859320490552536	0.835456412866231	0.601897060636744	0.422096695232034	0.720236061122748	0.778350413056717	0.671807434511106	23	24	22
Ciart	CIART	circadian associated repressor of transcription	3.42986938838866	6.92083653530243	4.18207171232876	6.37486842765264	4.08726629076964	3.5409820822192	2.9413599965957	3.3867154258419	3.9211644096406	5.00877923662955	3.15974089576886	4.26851403646709	4.99898247088843	3.65979034111597	52	55	48
BC028528	C1orf54	chromosome 1 open reading frame 54	1.17639890349933	0.981204960343547	1.3415645636346	1.09661074768788	1.2448378788578	0.640977651218913	1.40193099365889	1.33910501414103	1.08143523968171	0.495468562147862	0.498183153728251	1.02706524259998	1.16812341080463	0.909516769096109	28	30	26
Aph1a	APH1A	aph-1 homolog A, gamma-secretase subunit	58.8651991885102	63.1046507898767	58.6246291391909	57.2191114216414	59.3203244547888	73.4489193433763	65.322864607488	61.9651194152216	68.7190419519317	92.7872244894319	68.391983357547	66.1608243780913	59.4267829988016	71.7725255274994	96	95	97
Car14	CA14	carbonic anhydrase 14	3.71056369411546	3.69652795454632	2.97868290340528	3.28740659011212	3.64526934623105	4.22987658895508	4.28805605238905	3.09410547890882	3.73896916248985	4.98310809622426	3.77457207925949	3.76610344969425	3.46369009768205	4.01811457637109	49	47	50
Anp32e	ANP32E	acidic nuclear phosphoprotein 32 family member E	19.1541470956334	19.3794934990605	19.788826313354	21.8803980970596	20.8283239023741	23.3753946507783	23.4817705927802	20.154101337905	18.0807250441491	17.2070886983357	20.3419266152606	20.3338359860628	20.2062377814963	20.4401678232015	85	84	85
Plekho1	PLEKHO1	pleckstrin homology domain containing O1	4.19103566720356	3.8705092332766	5.10131441404562	6.6287119837914	4.78164992856614	1.71766199816147	3.58252980744166	5.00172777826189	2.57924853228579	1.16297827579324	3.54647163469383	3.83307629577465	4.91464424537666	2.93176967110631	49	55	44
Vps45	VPS45	vacuolar protein sorting 45 homolog	3.09545870913406	3.43251686818253	3.14471461326696	3.4028546821054	3.08977258813631	4.69443869085848	4.20973397658598	3.57303780518017	3.92775713864921	4.05069617042011	4.39017462276345	3.72828689684388	3.23306349216505	4.14097306740957	49	46	51
Otud7b	OTUD7B	OTU deubiquitinase 7B	6.70969164391537	7.43157898261063	6.88421400688579	7.00200599792574	7.10473380189098	7.26545576552584	7.51941251082889	6.3480122034669	6.57491951479862	8.1875887898187	8.17067276495052	7.199844180238	7.0264448866457	7.34434359156491	63	63	64
Mtmr11	MTMR11	myotubularin related protein 11	17.1173940573889	19.7734431011878	18.6956475487867	18.5995312435362	17.1703029270573	23.5144763276984	22.2805924756372	23.4385172262887	21.9179409571017	27.5709228906051	27.0459077835439	21.5567887762575	18.2712637755914	24.2947262768125	85	83	87
Gm17690	NA	NA	10.1501566748706	11.1926090391539	9.87856846890438	10.2779251901108	9.81203269053237	12.5594778172313	12.4411481225402	12.75901746789	12.0817621635225	14.8083999611597	14.4819085938601	11.8584551081615	10.2622584127144	13.188619021034	74	71	77
Sf3b4	SF3B4	splicing factor 3b subunit 4	8.7949379313339	10.4015012471139	9.75947322125214	10.3038782625436	9.86558702052793	10.8070848021424	10.062536340734	9.1130516098142	9.88926821853655	8.84057140009562	9.7009894725107	9.77626177514591	9.8250755365543	9.73558364063891	70	70	70
Sv2a	SV2A	synaptic vesicle glycoprotein 2A	0.321553848423644	0.329702174863784	0.413086975527805	0.355814036055275	0.333258554337991	0.0998579061047374	0.19746370455675	0.427717549038832	0.160750040124373	0.0635674493283018	0.120526795776878	0.256663548558034	0.3506831178417	0.178313907488312	12	15	9
Bola1	BOLA1	bolA family member 1	9.48301211228157	9.21761351147133	10.1139224639393	9.68009826941814	8.28974664980959	10.1678952969137	7.06712657791471	10.410860793858	9.92762903164432	10.9724098249609	9.09261212814403	9.4929933327596	9.35687860138398	9.60642227557262	70	69	70
Hist2h2ac	NA	NA	0.426966673037811	0.293942169743943	0.591883274962985	0.215587697872774	0.440167139005962	0.890271639810697	0.776675679574456	0.324533315440921	0.444770203856056	0.850092389671174	0.307012211660223	0.505627490421546	0.393709390924695	0.598892573335588	19	16	21
Hist2h2be	NA	NA	4.32786829431456	4.86406975925521	4.32039649222345	3.82039268313258	3.58727818153618	4.70840564602173	4.01816028425136	4.68591424546948	3.75659176420578	4.4028049320374	4.32629421927307	4.2561978637928	4.1840010820924	4.31636184854313	52	51	52
Hist2h3c2	NA	NA	0.575268822776435	0.674337918824339	0.670543143748916	0.879259630539941	0.827471067690129	0.720842781023194	1.13506328073757	1.01337118596013	0.251939549025217	0.515929088035727	0.997789687895725	0.751074196023393	0.725376116715952	0.772489262112927	24	23	24
Gm20632	NA	NA	1.33299854835043	0.873833026247445	1.03565347109304	0.963412680116605	1.28495433863092	0.617120359160085	1.49766880115717	1.08645784423464	0.847064985597764	0.88466851782838	0.830463605088325	1.02311783431862	1.09817041288769	0.960574018844395	28	29	27
Hist2h2aa1	NA	NA	0.60071068717441	0.325674563068573	0.485762788795379	0.485305640233084	0.433497939930114	0.464179063537663	0.458944719748542	0.239712107996135	0.243350700762994	0.199336238559258	0.226770383612665	0.378476803038074	0.466190323840312	0.305382202369543	16	18	14
Gm20633	NA	NA	1.7029543239092	1.24180443311111	1.49184598760245	1.19929292090097	1.62711024715556	0.731056064274082	2.07332991961758	0.946316679252844	1.05296670578113	0.974050791145656	0.634412376620383	1.24319458630645	1.45260158253586	1.06868875611528	30	33	28
Hist2h2aa2	NA	NA	0.487129212534607	0.391254082594327	0.437683877958977	0.601248967251228	0.4150040005133	0.371765711866342	0.505413525274845	0.251984058917439	0.43852959045345	0.323292083833991	0.408651066714973	0.421086925264862	0.466464028170487	0.383272672843507	17	18	16
Gm20634	NA	NA	1.67386122737421	2.19114198589573	2.14603295380129	2.28090367380184	2.09548445996664	3.63889586120189	2.55949143661298	2.65467373726707	2.61672802238573	2.88403662067062	3.09868380747048	2.53090307149532	2.07748486016794	2.9087515809348	41	38	44
Hist2h3c1	NA	NA	1.95184764817285	2.225562142347	2.02931408558738	2.57825287660093	2.2951572248168	4.2643263419504	3.07711507336166	2.85125698565952	3.12045127149805	3.35410602727402	3.8595820894428	2.87336106970104	2.21602679550499	3.42113963153107	44	39	47
Gm20627	NA	NA	0.227805423025699	0.0422237370902901	0.547918955582678	0.30083587201189	0.695512716882348	0.180542574989235	0.565271139167265	0.815815792959221	0.340744760228581	0.255855220674513	0.308708411724644	0.38920314584876	0.362859340918581	0.41115631662391	16	15	17
Hist2h4	NA	NA	0.661592531052454	0.175824303987941	1.12243985749627	0.677939228718241	0.842528511471534	1.05251890726086	1.2388691821433	1.08708705663032	0.315310846632787	0.464905916875384	0.391770184204456	0.730071502406687	0.696064886545288	0.758410348957853	23	23	24
Gm20628	NA	NA	0.355157348112323	0.505141675843012	0.819042900622704	0.537987341147967	0.338168843964145	1.11807236952898	0.393612309150849	0.669255328576456	0.671420857246675	0.438676129099366	0.813128765874587	0.605423988106096	0.51109962193803	0.684027626579485	21	19	23
Hist2h2bb	NA	NA	1.55160758046154	2.35100805032295	3.335610026302	2.34554682782521	1.57995167542356	5.03445751825723	1.32522813033433	2.73496263432805	2.48340412610571	2.03423468996944	3.47369759291429	2.56815535020403	2.23274483206705	2.84766411531817	42	39	44
Fcgr1	FCGR1B /// FCGR1A	NA	0.477784259184838	0.309950607725363	0.429287470360691	0.35259169921917	0.541495688580142	0.336585101821053	0.603181112294724	0.480720457595956	0.28784750328953	0.0894356796873055	0.354564122388593	0.387585791104306	0.422221945014041	0.35872232951286	16	17	15
Gm21960	NA	NA	0.421029083400117	0.422704447640626	0.264805201679605	0.602337310112302	0.348141044678388	0.662721730832534	0.357408277326298	0.560035367353801	0.852804225682704	0.605417673217145	0.573949820470992	0.515577652944956	0.411803417502208	0.602056182480579	19	17	21
Gm15441	NA	NA	195.632402907838	155.802503701003	167.642187303756	162.434635492024	125.80415424152	138.108965603091	156.825463471879	149.550605915565	191.047142987547	245.100794178462	181.614392714481	169.960295319742	161.463176729228	177.041227478504	99	99	99
Txnip	TXNIP	thioredoxin interacting protein	406.321263733812	320.002746967447	334.637642023447	331.83617752472	261.122511320001	277.340686041193	335.986499479671	319.767568865442	395.268465503357	507.05898867935	378.42926876193	351.615619900034	330.784068313886	368.975246221824	100	100	100
Gm16253	NA	NA	5.01713565928067	4.48128198782357	5.0674774127134	5.32865592975927	4.81182713322426	6.18905418050217	5.8255383093415	4.87095003448146	5.79369348376536	6.04706413293365	5.3699226839479	5.34569099525211	4.94127562456023	5.68270380416201	56	55	58
Polr3gl	NA	NA	10.1686740343132	8.68574263632853	9.59334361200703	10.5196151208195	10.4536250248269	11.1689756720146	12.1726202103709	9.97274417987676	11.328287499313	10.2942875419166	10.1840775909207	10.4129084657007	9.88420008565902	10.8534987824021	72	70	73
Ankrd34a	ANKRD34A	ankyrin repeat domain 34A	0.0859553503599155	0.110953780681512	0.105916222473696	0.117803575852166	0.083074518105074	0.094884454335225	0	0.0163334614817343	0.0795906589255041	0.0325976102080645	0.0772582027019531	0.0731243486477131	0.100740689494473	0.0501107312754135	4	5	3
Lix1l	LIX1L	limb and CNS expressed 1 like	5.61282613852815	6.03876011935095	6.61737086918893	7.83839209438243	5.79287322836861	2.08390313738072	2.8545178689714	4.47284258586969	3.20582783665966	0.822196439060203	3.02240001116282	4.39653730262942	6.38004448996381	2.74361464651742	52	60	43
6330549D23Rik	NA	NA	0.825363085426252	1.01213358633951	0.826338483839277	0.788847179152105	0.629297195326057	0.69176293318624	0.492119162522601	0.607745939231836	0.716482360610748	0.319530803222127	0.661483869918479	0.688282236252293	0.816395906016639	0.581520844782005	23	25	21
Rbm8a	RBM8A	NA	13.3069874343198	14.6305086868327	13.5727047973463	14.4713892697614	13.4978673070175	16.4604123012618	14.8685869472247	15.1243243069635	13.8653827844869	15.7550953676385	15.1047885932602	14.6052770723739	13.8958914990555	15.1964317168059	79	78	79
Pex11b	PEX11B	peroxisomal biogenesis factor 11 beta	4.2337104986581	4.23297664211847	4.15671068139633	4.34389602359298	4.01265457308418	4.60249592806854	4.52661985858723	3.86578999167693	4.64071303233841	4.09751524906508	4.44607266093518	4.28719592177467	4.19598968377001	4.36320112011189	52	51	52
Itga10	ITGA10	integrin subunit alpha 10	0.53514912740952	0.582102985590107	0.616560929611783	0.574393756218795	0.413770690831867	0.882172936796608	0.394578003043868	0.793185455691028	0.728419128053241	0.474901483734544	0.754210485258627	0.613585907476363	0.544395497932414	0.671244582096319	21	20	22
Ankrd35	ANKRD35	ankyrin repeat domain 35	1.165326610716	1.24335624945919	1.15908691469613	0.82507222458282	1.05894331367418	1.0411304809066	1.54773548294085	1.01812648038272	0.912802671929217	1.13011972472555	0.881994138432772	1.08942675385873	1.09035706262567	1.08865149655295	29	29	29
Pias3	PIAS3	protein inhibitor of activated STAT 3	10.7020334614276	9.84083573387264	10.0987083418051	9.37687789099667	9.58807158715257	8.34053243314229	9.32539435996119	8.77059982273147	9.21527737896985	9.9715740188075	8.24615367382939	9.40691442751784	9.92130540305091	8.97825528124028	69	71	68
Nudt17	NUDT17	nudix hydrolase 17	3.28353224954188	3.49299120213342	3.40219412252341	3.32765739657619	3.56060312334668	2.79916106842095	2.13500274913859	3.15955342345566	3.15090916159732	3.26103548684432	2.54941858581286	3.10200532449012	3.41339561882432	2.84251341254495	45	47	44
Polr3c	POLR3C	NA	17.2123304399472	16.8435113657911	15.725286301143	15.2062911696778	15.9362343682046	18.6746393240858	17.2553817056865	16.2166019805158	18.457511012815	20.7328526730199	20.1326023263544	17.490294787931	16.1847307289527	18.5782648370796	82	81	83
Gm22581	NA	NA	1.28269399673124	1.82633186348259	2.51453678905843	0.706547917398167	1.57780500195152	0.600702317519329	2.77166615063826	2.48172535337175	1.88954661768913	2.47645962257149	3.37487688552966	1.95480841054014	1.58158311372439	2.26582949121993	37	34	39
Rnf115	RNF115	ring finger protein 115	23.7076241107264	27.2464276104816	24.5121264846334	24.8322218456749	25.1624022774799	28.3860355182025	30.716808745566	21.8397309519127	27.3429492014918	30.7337932718204	29.0922874122003	26.6884006754718	25.0921604657992	28.018600850199	88	88	89
Cd160	CD160	CD160 molecule	0.564240590950801	0.621929117664134	0.91254272269085	0.660728383012265	0.492730625893312	0.649358750505376	0.805093033482681	0.950138226697775	0.875399341427515	1.4181996248867	0.823308675099425	0.797606281119167	0.650434288042272	0.920249608683245	25	22	26
Pdzk1	PDZK1	PDZ domain containing 1	2.2789166069341	3.07870531836703	1.86087036391625	2.41397248718864	2.16834304205201	1.53925745704053	1.48404171845198	1.96946820787825	1.67657409677524	2.17247350748362	3.1089734932184	2.15923602720964	2.3601615636916	1.99179808014134	39	40	37
Gpr89	GPR89A /// GPR89B	G protein-coupled receptor 89A /// G protein-coupled receptor 89B	8.59595159500541	8.76785935211988	8.33748220562958	9.1612859880496	9.17520812169323	7.32442549913223	6.86543661288705	7.25043116286091	7.41477111516975	8.40819203260968	7.85213059141799	8.10483402514321	8.80755745249954	7.51923116901293	66	68	64
Gja5	GJA5	gap junction protein alpha 5	0.796444466356065	0.995745347600691	0.966738527998081	1.09768594115891	0.867543571508907	0.283844177829727	0.544278092571866	0.626310346602661	0.495125670889103	0.146272251870142	0.447524117754873	0.660682955649185	0.944831570924532	0.423892442919729	22	27	17
Acp6	ACP6	acid phosphatase 6, lysophosphatidic	15.3718097324458	14.7124713183684	15.3375792317281	15.4152179190762	13.1558883734148	17.6485085063518	13.1985252098649	13.2071348699961	16.408111779111	16.6492294137689	18.6259869439071	15.430042118003	14.7985933150067	15.9562494538333	80	79	80
Bcl9	BCL9	BCL9 transcription coactivator	7.97819198616459	7.75780263563193	6.8725613821894	6.50655158790713	6.45255273990604	6.33382650400022	6.3046503766221	6.9942119660294	7.419338434444	6.98953453040439	5.69408526779841	6.84575521919069	7.11353206635982	6.62260784654976	62	63	61
Gm17608	NA	NA	0.722730045506712	0.684142745335023	0.545471131584811	0.62558930186296	0.568119370494348	0.531871843636906	0.631048989654246	0.604274272240256	0.635753705743321	0.904488182462633	0.389761596834267	0.622113744123226	0.629210518956771	0.616199765095272	21	22	21
Chd1l	CHD1L	NA	6.9065752676994	7.12037772552939	6.60534038976866	6.8734960740858	6.10168526552563	6.26477133271044	5.89874161960494	5.92586181868104	6.71492603871333	8.98539904280093	7.04556282277433	6.76752158162672	6.72149494452177	6.8058771125475	62	62	62
Fmo5	FMO5	flavin containing dimethylaniline monoxygenase 5	1.900256961437	1.60256752984627	1.74152165563265	2.09395487343565	11.202350640816	4.89453306821035	17.0657886414478	17.5708341560881	6.48898610093743	6.16474803313963	4.28653966359432	6.81928012041684	3.70813033223352	9.41190494390295	62	49	69
Prkab2	PRKAB2	protein kinase AMP-activated non-catalytic subunit beta 2	2.54250562588842	2.89817981137842	2.59368351216773	2.90697697568974	2.51524079431978	1.9237562444889	1.72770712395134	2.16493525479084	2.27427848003494	1.99098411963803	2.18902839691409	2.33884330356929	2.69131734388882	2.04511493663636	40	42	38
Pde4dip	PDE4DIP	phosphodiesterase 4D interacting protein	8.58840159584174	8.88414745408546	9.22476130208445	9.1629808866034	8.39971847271054	7.43151393057391	7.11610820931808	6.4096705940367	7.17011287900626	8.01294004604031	7.66414662134589	8.00586381742243	8.85200194226512	7.30074871338686	66	68	64
Sec22b	SEC22B	SEC22 homolog B, vesicle trafficking protein	13.1607629741825	14.7018635506063	13.668937918845	13.8043220140821	15.7093622561517	16.7179552503681	18.9177450688404	15.7029850244284	14.5914366150458	14.9772725866035	15.2910126341313	15.2039687175714	14.2090497427735	16.0330678632362	80	78	81
Notch2	NOTCH2	notch receptor 2	2.14046494541324	1.74585868951285	1.9383904956431	2.14784469388138	1.74835091478382	1.06013914936529	1.03280763634509	1.53401146438189	1.11782887285946	0.727309743522209	1.27454193904061	1.49704986770445	1.94418194784688	1.12443980091909	33	37	29
Reg4	REG4	regenerating family member 4	94.6244651963131	161.345749451124	78.5609266668141	124.512981078959	108.12440634725	77.4813815231918	40.1102401886405	77.5812624546942	53.2330253782665	49.2951294214805	1063.11021947158	175.270889743483	113.433705748092	226.801876406309	99	98	100
Hmgcs2	HMGCS2	3-hydroxy-3-methylglutaryl-CoA synthase 2	427.352667225073	470.692991487708	440.70857066631	452.968943624994	433.824183364541	700.743902265587	707.540055272753	629.845676723714	894.612680675237	981.488693521139	862.951604236625	636.611815369426	445.109471273725	796.197102115842	100	100	100
Phgdh	PHGDH	phosphoglycerate dehydrogenase	1.08446885118212	0.929949784809377	1.58195315289115	1.27553783317899	1.89895115279121	4.42544759101394	4.31056043563233	4.2172360238612	2.48088502016787	1.10922678589435	3.88519878472672	2.47267412874084	1.35417215497057	3.40475910688273	41	32	47
Zfp697	ZNF697	zinc finger protein 697	0.623538391381967	0.466276655084813	0.45702911540818	0.555239282753599	0.476570657959195	0.421953722939524	0.474559921976413	0.453516922507504	0.462889514246215	0.362859133154238	0.599098979755326	0.486684754287907	0.515730820517551	0.462479699096537	19	19	18
Gm4450	NA	NA	1.61396232319606	1.10567421295551	1.17290690834105	1.1185393154786	1.13829703508214	1.05286479199363	1.14844934610062	1.54697721578349	1.03201578301125	0.924116636409814	1.08514917416447	1.17626843113788	1.22987595901067	1.13159549124388	30	30	29
Hsd3b2	HSD3B2 /// HSD3B1	hydroxy-delta-5-steroid dehydrogenase, 3 beta- and steroid delta-isomerase 2 /// hydroxy-delta-5-steroid dehydrogenase, 3 beta- and steroid delta-isomerase 1	4.67510182226487	3.70542174547119	3.7655997816404	3.34650002507294	3.37681871662299	3.60851077434	3.12725851239243	3.75154593050603	3.58446182411414	3.94121108924802	3.81665261518053	3.69991662153214	3.77388841821448	3.63827345763019	49	49	48
Hsd3b3	HSD3B2 /// HSD3B1	hydroxy-delta-5-steroid dehydrogenase, 3 beta- and steroid delta-isomerase 2 /// hydroxy-delta-5-steroid dehydrogenase, 3 beta- and steroid delta-isomerase 1	68.9565781449911	71.6564769346776	69.9752380861404	71.4949535075097	58.9303205145784	84.9940195515048	67.8048807362579	50.3776265183178	84.56397092808	96.2247570192298	85.9616896185996	73.7218646872625	68.2027134375795	78.3211573953316	97	96	97
Hsd3b6	HSD3B2 /// HSD3B1	hydroxy-delta-5-steroid dehydrogenase, 3 beta- and steroid delta-isomerase 2 /// hydroxy-delta-5-steroid dehydrogenase, 3 beta- and steroid delta-isomerase 1	1.24089093337293	1.17691051870286	0.95837062526378	1.41309583479633	1.11934845421466	1.28452067897215	1.12061973745482	1.08868140501685	1.83963406552376	1.41345101099599	1.60576586842264	1.2964808302488	1.18172327327011	1.39211212773103	31	30	32
Gm12428	NA	NA	6.60963539043403	8.62014726126666	10.4898035403802	10.3536320220291	9.28770827008453	10.6380221512456	10.1847429783721	9.22710265497088	10.5336375958329	11.7265643063306	11.6111427229681	9.93473989944678	9.0721852968389	10.65353540162	71	69	72
Hsd3b1	HSD3B2 /// HSD3B1	hydroxy-delta-5-steroid dehydrogenase, 3 beta- and steroid delta-isomerase 2 /// hydroxy-delta-5-steroid dehydrogenase, 3 beta- and steroid delta-isomerase 1	0.282123531356521	0.0617991623720419	0.202789597651289	0.241737149097235	0.0694064087111826	0.176162835973323	0.159661631164992	0.159205022669131	0.2216524765548	0.0907812691832136	0.430313612030501	0.190512063342203	0.171571169837654	0.20629614126266	10	9	10
Hao2	HAO2	hydroxyacid oxidase 2	85.3492637876085	96.3844191416779	107.10589336042	133.657264205669	69.7255226391757	148.511215005852	130.314202197394	116.301146289119	231.099989358883	215.991266379071	267.906280876448	145.667860294665	98.4444726269102	185.020683351128	99	98	99
5730437C11Rik	NA	NA	0.561372111200156	0.549515781932813	1.02139149219276	0.708632129543884	0.538036159957508	2.71113435340582	1.19136092442099	2.52015915309211	1.93302291154746	2.51481187336352	4.59159856376794	1.71282140494772	0.675789534965425	2.57701462993297	35	22	42
Wars2	WARS2	NA	3.93668565770483	4.14514815557175	3.82754281372521	3.6630536719914	3.56553149179653	3.92951855738846	4.18859739741354	3.40225096165654	3.7989229879756	4.61285377561226	4.15158373335692	3.92924447310846	3.82759235815794	4.01395456890055	50	49	50
M6pr-ps	NA	NA	3.5921051597398	4.67297220454377	3.50217413030307	4.01341917416855	3.91244947953793	4.19960881260099	3.82785700391073	3.83770420608752	3.71534949405862	4.59040136063402	3.63051187643987	3.95405026382044	3.93862402965862	3.96690545895529	50	50	50
Spag17	SPAG17	sperm associated antigen 17	0.261541606761293	0.321850920929432	0.25379374730419	0.320716767782731	0.274683168675236	0.29191863515998	0.33620264230686	0.293223056830235	0.290610444581803	0.307478907078613	0.25388452419069	0.291445856509188	0.286517242290576	0.295553035024697	13	13	13
Wdr3	WDR3	WD repeat domain 3	4.6956281158432	5.23609135256794	4.8235928408891	5.52456018203243	5.31039130285029	5.00485492910061	5.57793449600605	4.84716441910467	5.0528895524314	4.15915176358858	5.27004288969072	5.04566380400954	5.11805275883659	4.985339674987	55	55	55
Gdap2	GDAP2	ganglioside induced differentiation associated protein 2	5.04658641283357	5.99828097454385	5.16329692767824	5.950287203987	5.73930506099091	6.4604760604455	6.12659138857934	5.0225394056333	5.66422175148054	6.27235603008019	5.79839003117048	5.74930284067481	5.57955131600671	5.89076244456489	58	57	59
Fam46c	NA	NA	0.938988540765457	0.799096516894514	0.95351960903774	0.908843660846541	0.750818147558143	1.41585907347293	3.1133268179104	2.80939287993633	2.25493540926785	0.852768078987836	1.46960003236077	1.47883170609441	0.870253295020479	1.98598038198935	33	26	37
Gm12474	NA	NA	0.168710235546855	0.081303153333431	0.133395284979837	0.12494038823022	0.0811655717315957	0.0193133605632692	0.114573433582615	0.134646801087191	0.200479556032832	0.0447870357273567	0.113224361747033	0.110594471142021	0.117902926764388	0.104504091456716	6	6	6
Man1a2	MAN1A2	mannosidase alpha class 1A member 2	13.8229340989077	15.3084890196988	12.8075086759255	14.4013185080988	15.2586487828331	15.732887936622	17.7279708133863	14.9984157038194	14.0823743356128	17.3254283658921	16.4624655746681	15.2662219832241	14.3197798170928	16.0549237883335	80	78	81
Trim45	TRIM45	tripartite motif containing 45	0.525544324086508	0.369079760178073	0.484064034663039	0.469384705824106	0.474068438221658	0.770926315906016	0.533563042487564	0.519901830897861	0.556322801011554	0.417142199538894	0.551650585148011	0.515604367087571	0.464428252594677	0.558251129164983	19	18	20
Ttf2	TTF2	transcription termination factor 2	1.75886332098452	1.64166970487705	1.65413922229651	1.54197660461627	1.717349242831	2.30665785301349	1.75970760308216	2.04069357020475	1.87135354239389	1.55212597307421	1.97916236081693	1.80215445438098	1.66279961912107	1.91828348376424	36	35	37
Cd101	CD101	CD101 molecule	0.319176047904505	0.097568668539218	0.272225610927203	0.269403671718456	0.184780287401872	0.163603715195011	0.202198534784579	0.291485314859824	0.16982647882625	0.126463843748018	0.191824992566315	0.208050651497386	0.228630857298251	0.190900479996666	10	11	10
Ptgfrn	PTGFRN	prostaglandin F2 receptor inhibitor	31.6933411484014	36.856074917784	35.2812262481607	36.9741720731834	37.5596364869845	28.6483369348775	28.1838610773039	28.1750674627839	29.1332103181681	34.2497890413773	30.271809812709	32.4569568656122	35.6728901749028	29.7770124412033	91	92	90
Cd2	CD2	CD2 molecule	0.373468838482241	0.296305863239874	0.265174586140798	0.239168431545081	0.205419759013408	0.187697909667154	0.52581374745841	1.09047667738621	0.61993625963471	0.253904676983923	0.538726195647318	0.417826631381739	0.27590749568428	0.536092577796287	17	13	20
Gm10355	NA	NA	9.2280272961544	9.57152729994727	9.65310808963396	10.6458665010668	9.75746230108591	11.0711327575688	8.14486865516488	9.6734689592891	9.55622728730332	9.57182659514143	11.2659876128496	9.83086394138232	9.77119829757767	9.88058531121953	70	70	70
Igsf3	IGSF3	immunoglobulin superfamily member 3	4.22170593208045	4.2561744134395	4.18619839620593	4.09859627384831	4.17604775506366	2.91519612529703	2.51793301019257	3.64567436028876	3.34569174564223	4.99112690476852	4.75060782516871	3.91863206745415	4.18774455412757	3.69437166189297	50	51	49
Atp1a1	ATP1A1	ATPase Na+/K+ transporting subunit alpha 1	411.069576469396	483.992127161662	431.072416031284	433.592306190801	405.423658813909	501.443321516554	412.290215406655	357.133110092605	489.444371225517	588.80159383536	465.916860726348	452.743596133645	433.03001693341	469.171578800506	100	100	100
Mab21l3	MAB21L3	mab-21 like 3	0.105432213682467	0.02646293771933	0.0568382830989386	0.119780422561684	0.0237763413036461	0.0603475643084976	0.0820421955155289	0.134398145868193	0.0783036493092226	0.0233239964452716	0.0552792070856357	0.0696349960816741	0.0664580396732131	0.0722824597553916	4	4	4
Slc22a15	SLC22A15	solute carrier family 22 member 15	1.56370112950429	1.52884400510483	1.30188809560344	1.22370572396526	1.53830175598475	1.23814583226717	1.16831827379439	1.3986990658719	1.43963508474112	1.25710764963552	1.04954693377214	1.33708123184044	1.43128814203251	1.25857547334704	31	32	31
Casq2	CASQ2	calsequestrin 2	1.07232127052625	1.42458814722393	0.949936120310964	1.38727171500839	0.899318094679578	0.248828932695628	0.354273116998875	0.562832814973381	0.479016642554525	0.107711511361845	0.26257623365677	0.704424963635467	1.14668706954982	0.335873208706837	23	29	15
Vangl1	VANGL1	VANGL planar cell polarity protein 1	3.01622816359549	3.46353849341674	3.32407067359929	3.15701053928743	3.21323101536608	2.71778872532602	2.90718028847814	2.94635744033288	2.89562022542356	2.56477319009261	2.37215973348166	2.96163258985454	3.23481577705301	2.73397993385581	44	46	43
Ngf	NGF	nerve growth factor	0.668018624322006	0.241443652485547	0.576203880896288	0.70158759784328	0.482070160663648	0.0458834682295022	0.0907321209500067	0.248799761626991	0.129896380794804	0.0354674082423886	0.134495661384428	0.304963519767172	0.533864783242154	0.114212466871353	14	20	6
Tspan2	TSPAN2	tetraspanin 2	2.78436281871986	3.05033117479101	3.50181467949747	6.99284676720588	3.22613232416474	0.742416532012256	1.1862161160669	1.37563903720704	1.32832860591834	0.404011297204683	2.24584287439125	2.43981292974359	3.91109755287579	1.21374241046675	41	50	30
Nr1h5	NA	NA	2.27672528802525	0.0471759037860649	1.78527677213997	1.4970009960629	2.58860198415411	0.172900561233077	1.32961762429207	0.156256781508591	0.145031867375363	0.0891001345687096	0.0633517262156016	0.922821785396519	1.63895618883366	0.326043115865569	26	34	14
Sike1	SIKE1	suppressor of IKBKE 1	12.4278952938691	12.2227087656656	12.7012638900277	12.34964929838	11.8505988596975	11.5648503230218	12.0338010055066	11.7896704111658	12.1407964394318	14.244058388871	11.6750234931218	12.2727560153417	12.310423221528	12.2413666768531	75	75	75
Csde1	CSDE1	cold shock domain containing E1	49.5921347897238	48.2090347425795	47.5194181583787	50.61087441829	47.6836383108226	50.3280155421669	58.5794520333488	45.890061422982	54.6438350695337	57.1669570550592	50.4998913212066	50.9748466240084	48.7230200839589	52.8513687407162	94	94	95
Nras	NRAS	NRAS proto-oncogene, GTPase	14.664260783833	15.6608533060297	14.9851686431332	15.1174749645757	14.7459404471265	13.0850371016926	16.9815646591228	12.9867247307644	14.0672015541457	15.5939052529845	14.7170663314349	14.7822907068039	15.0347396289396	14.5719166050242	79	79	79
Dennd2c	DENND2C	DENN domain containing 2C	0.506425912652022	0.498690164037733	0.501147402053816	0.453036848756519	0.423447462757631	0.369285647515528	0.404381738096703	0.415249320938186	0.266046400414206	0.297731256752725	0.253157488617463	0.398963603872048	0.476549558051544	0.334308642055802	16	18	15
Bcas2	BCAS2	NA	11.0505588588966	11.9555453573188	10.3956335061456	10.7946787817403	11.0207223425604	9.72654273396825	9.1814034321631	10.0043493345375	10.2264501136673	11.5990260887252	10.7279437969654	10.6075322133353	11.0434277693324	10.2442859166711	72	73	71
Trim33	TRIM33	tripartite motif containing 33	5.72439080002656	5.73747404959718	5.4200347108135	6.11852861982632	6.06706470664707	6.00033967323923	6.43971688856006	5.10239710254289	5.85358871009875	6.29978040432907	5.86432098930144	5.87523969590746	5.81349857738213	5.92669062801191	59	58	59
Syt6	SYT6	synaptotagmin 6	0.163267969884054	0.377010590054216	0.225911369723918	0.222584415981989	0.171822278867289	0.102796919127078	0.184795860617121	0.119444742899927	0.154328103984218	0.151698024237821	0.164357944471499	0.185274383622648	0.232119324902293	0.146236932556277	9	11	8
Atg4a-ps	ATG4A	autophagy related 4A cysteine peptidase	0.816358219937274	1.51560055454472	1.03891747841604	1.31093953956633	1.38829087091543	1.05710089969084	1.65865590979726	0.943474490880989	1.12766866500401	1.36779985061016	1.16198292767603	1.21698085518537	1.21402133267596	1.21944712394322	30	30	30
Olfml3	OLFML3	olfactomedin like 3	2.03864505853629	1.88968054066827	2.16823984411785	2.47368046815369	2.03497799753441	0.90230057459638	1.25434218704235	1.70796369922508	1.65813129201499	0.262206113500967	0.879963999788457	1.5700119795617	2.1210447818021	1.1108179776947	34	38	29
Hipk1	HIPK1	homeodomain interacting protein kinase 1	29.655571388856	27.8642874993506	26.9111341041837	28.8890454802514	27.9314767390054	25.3045938657869	28.1345061830656	25.4972653462931	27.2891793257153	33.2912447422849	30.0022153622656	28.2518654579144	28.2503030423294	28.2531674709019	89	89	89
Gm15886	NA	NA	25.7857907941291	23.9330808733621	22.8464636598578	23.9608165784133	24.8362377626487	19.664253829924	21.5587000797715	21.4795506286389	19.6926559499121	25.8507627268427	22.8406313116902	22.9499040177446	24.2724779336822	21.8477590877966	86	87	86
Dclre1b	DCLRE1B	NA	2.07961441721802	2.07890527436053	2.20237888541183	2.25138477702831	2.07772712327642	2.09449983723864	2.1798748219656	2.1684653694881	2.04271300691496	2.29555534077054	2.18113496544429	2.15020489264702	2.13800209545902	2.16037389030369	38	38	39
Gm15471	NA	NA	2.73294201951387	2.59696480065037	3.09882074198528	3.4595695761276	3.37960044430953	2.90825458578937	2.81010812221438	2.901369850827	3.20183368615543	2.9292750551776	2.59941973707462	2.96528714725682	3.05357951651733	2.89171017287307	44	45	44
Ap4b1	AP4B1	adaptor related protein complex 4 subunit beta 1	7.07561558218147	7.6372384178741	6.80542471331136	6.85888621567811	6.8746778564562	7.87821674906441	6.22409240845082	7.13314626422347	8.05322558463062	9.55102409991752	7.80520725928751	7.44515955918869	7.05036855710025	7.77415206092906	64	63	65
Bcl2l15	BCL2L15	BCL2 like 15	0.0724806313592523	0.323094569576866	0.109407633600714	0.146390183982557	0.0719194479865773	0.19913592975656	0.135362123314012	0.202462511689605	0.0469795868383403	0.250136003925182	2.89121874829017	0.40441703366544	0.144658493301193	0.620882483968979	17	8	21
Ptpn22	PTPN22	protein tyrosine phosphatase non-receptor type 22	0.890243827781188	0.554978933410153	0.747795666511111	0.710852386868826	0.719006700628211	0.595474272980431	1.65204121921668	1.1497418861329	0.805154067903044	0.858759252278788	0.644785764371258	0.848075816189326	0.724575503039898	0.95099274381385	25	23	27
Rsbn1	RSBN1	round spermatid basic protein 1	5.86411303785789	5.17408480396094	5.30336002804127	5.63947647347374	5.61083188450866	4.65572750858589	5.34884763790693	4.67643000015546	5.47591215695037	5.39977203813867	4.72935733134659	5.26162844553877	5.5183732455685	5.04767444551399	56	57	55
Phtf1os	NA	NA	3.53157308190939	3.31030028778615	3.220297534895	3.20222557521074	3.47559062614754	2.67203159725685	3.74657393231534	3.1177978178914	3.6012535537134	3.36090948777559	3.19608362707083	3.31223973836111	3.34799742118976	3.28244166933723	46	47	46
Phtf1	PHTF1	putative homeodomain transcription factor 1	2.3394609355842	2.67707407952977	2.15669620953517	2.39984770188746	2.42804014777966	1.98246588803472	2.38092517072729	2.61152768711336	2.80090184130174	2.66947680044808	2.70035213038958	2.46788805384828	2.40022381486325	2.52427491966913	41	40	41
Magi3	MAGI3	membrane associated guanylate kinase, WW and PDZ domain containing 3	11.2671435736657	11.8705244748802	10.5577131836008	11.7116080895404	10.4993802687075	12.4800865754653	12.0968603605634	10.7046161724611	11.2496792871248	13.7898178702897	13.3677006171059	11.7813754975823	11.1812739180789	12.2814601471684	74	73	75
Lrig2	LRIG2	leucine rich repeats and immunoglobulin like domains 2	4.30869476264848	3.61650969355893	3.93867480962572	3.96154359423567	3.7056118375182	3.02916385456613	3.89615733958374	3.70810460969973	3.96435436628149	4.76294473746294	4.31051880356584	3.92747985534062	3.9062069395174	3.94520728519331	50	50	50
Slc16a1	SLC16A1	solute carrier family 16 member 1	27.5539721797108	26.5657043197638	27.6378612934215	29.3561666863903	31.083447743823	50.8889596381625	59.458331193306	40.9358522392532	52.5336651688154	58.3081466941199	79.6067543130904	43.9935328608961	28.4394304446219	56.9552848744579	93	89	95
Gm29560	NA	NA	0	0.238556925501611	0.135859195413373	0.199961347791838	0.227328091087074	0.40183189457971	0.886285981686175	0.143664010240589	0.145844687857958	0.191145578132646	0.294466877245049	0.260449508139638	0.160341111958779	0.343873171623688	12	8	15
Gm6485	NA	NA	1.77011240302692	2.91598667251679	2.22012405339191	2.51717754626591	3.71485022782936	5.02455332558309	3.18926505325639	3.31556245957296	2.45856270620508	2.06183597277877	2.90927289409232	2.91793666495632	2.62765018060618	3.15984206858143	44	42	46
Fam19a3	NA	NA	0.120249311509311	0.140612389406949	0.122025692528795	0.0821469627423977	0.0669968939276469	0.145754710406117	0.120092582033517	0.0893841758629655	0.200585234170389	0.122055659364027	0.178017785530013	0.126174672498375	0.10640625002302	0.142648357894505	7	6	7
Ppm1j	PPM1J	protein phosphatase, Mg2+/Mn2+ dependent 1J	3.15147975151674	3.55258403874144	3.47739544332311	2.27989314426757	2.65161697480785	5.37990996747894	4.66216011260344	4.19196722966396	4.65875898209094	4.67232097297479	8.70819355734677	4.30784365225596	3.02259387053134	5.37888513702647	52	45	57
Rhoc	RHOC	ras homolog family member C	44.0780300694917	54.0357621794767	50.7671743306745	55.1851110220463	52.7263678546886	86.2482064311962	86.3384425721376	80.1825869105832	88.6097913874218	115.660439872599	117.464250409396	75.5723784581556	51.3584890912755	95.7506195972222	97	95	98
Mov10	MOV10	NA	7.40175708754632	6.89507727559436	7.16264881433619	6.51525407704819	6.05685826370742	9.82745008590466	9.95890842177846	7.74253647422988	16.0162678402808	14.2409622790285	15.6650381973684	9.77115989243847	6.80631910364649	12.2418605497651	70	62	75
Capza1	CAPZA1	capping actin protein of muscle Z-line subunit alpha 1	15.0281078389809	17.0235958471043	15.3996156219607	17.0715739724687	18.4042704100794	21.9427553991847	24.9122609067884	20.7363189775501	18.8732110411903	22.4564124551867	22.3513930085815	19.4726832253705	16.5854327381188	21.8787252980803	84	81	86
St7l	ST7L	suppression of tumorigenicity 7 like	2.78987059166998	3.1041657593426	2.91783095269458	3.12994298315169	3.09010914479525	3.33619647477525	3.25596756822967	2.83469130268092	2.79921019180702	3.74473483610919	2.89481381164525	3.08159396517285	3.00638388633082	3.14426903087455	45	45	45
Wnt2b	WNT2B	Wnt family member 2B	8.65063739535326	4.31000007637424	9.90134928424879	9.05414888831162	8.88033815148188	1.74533752932381	2.45661090029782	5.23086303841104	1.83401837955385	1.08401423165458	1.6364532804559	4.98034283231516	8.15929475915396	2.33121622661617	55	66	40
Cttnbp2nl	CTTNBP2NL	CTTNBP2 N-terminal like	12.4300977664328	12.6139403302218	15.2487545776797	14.4840438938845	14.8290108295413	12.1453999238175	12.1592202123886	10.1338773079582	13.4965024171005	14.0066079793021	15.3260496060783	13.3521368040368	13.921169479552	12.8779429077742	77	78	76
Kcnd3	KCND3	potassium voltage-gated channel subfamily D member 3	0.994170861268807	0.51417650845999	1.17178935629472	1.65546577162226	1.44591255086526	0.31813558987707	0.508332220448161	0.294845642796539	0.713009684380118	0.0790441894760483	0.220644011509225	0.719593307908927	1.15630300970221	0.355668556414527	23	29	15
Ddx20	DDX20	DEAD-box helicase 20	3.65647461251599	3.81940308440826	3.56673262749303	4.15649869320827	4.34481735351491	3.69490419544804	3.9067549232353	3.2849008328973	3.41851920191097	3.41006457202716	3.25690887985278	3.68327081604654	3.90878527422809	3.49534210089526	49	50	48
Fam212b	NA	NA	0.524092118456787	0.595446541303093	0.826152350607193	1.35664293698289	0.607404873372063	0.170875371643231	0.247791111324877	0.269143400067612	0.27949955407441	0.101264977245916	0.425745861390353	0.491278099678947	0.781947764144404	0.249053379291066	19	24	12
Rap1a	RAP1A	RAP1A, member of RAS oncogene family	24.2273800644196	26.196478751274	24.7046693979414	28.8484995844511	25.8105503959389	29.9879136669263	36.3669248648391	28.6240817205014	29.6365274250663	34.3759619037375	36.8695964640186	29.6044167490104	25.957515638805	32.6435010075149	90	88	91
Adora3	ADORA3	adenosine A3 receptor	0.100530980294164	0.143826695575978	0.0609705433797053	0.260149972755691	0.141694057227553	0.107891594271829	0.0853399584529778	0.175510291432986	0.10181392234775	0	0.0948769909251085	0.115691364242158	0.141434449846618	0.0942387929051085	6	7	5
I830077J02Rik	C1orf162	chromosome 1 open reading frame 162	0.644859303942649	0.30213182356964	0.463523046657759	0.313548372981918	0.398570018565263	0.307588536079174	0.89208531870801	0.794226863842615	0.406366350912662	0.0475525002828109	0.676212890893187	0.47696954785779	0.424526513143446	0.52067207678641	18	17	19
Atp5f1	NA	NA	61.3952370161264	74.0745008637918	65.2797027515814	68.2777155470728	74.3568825728457	92.6413211145278	95.7157070216097	80.5143042902174	85.3568737144461	107.392983664281	97.3191316052839	82.0294872874349	68.6768077502836	93.156720235061	97	96	98
Wdr77	WDR77	WD repeat domain 77	5.06267828144473	5.5990143425564	5.21921555325578	5.96106381604181	6.0718420063059	5.89804567267724	5.80722104547162	5.61339082035982	5.29892121926307	4.80307927400003	5.9170550426086	5.56832064308954	5.58276279992092	5.55628551239673	57	57	57
Ovgp1	OVGP1	oviductal glycoprotein 1	0.405264632088683	0.332655698980087	0.350524027545242	0.206878394235839	0.26915583970387	0.20647560703276	0.234391312454184	0.308037800109608	0.288658623988454	0.206893214747267	0.330635167570052	0.285415483496004	0.312895718510744	0.262515287650387	13	14	12
Gm4540	NA	NA	4.01487649149479	4.49843143316996	2.90031129391145	3.56791792211868	4.05622376197899	3.99859905535229	6.20291867636511	4.75297526538159	3.9685262633795	4.95605400415889	5.65835164781373	4.41592598319318	3.80755218053477	4.92290415207518	52	49	55
Chil6	CHIA	chitinase acidic	0.343098219405384	0.459284640224911	0.452133057263391	0.442724736703018	0.490029822721481	0.900090812308609	0.59868750300531	0.65920829698937	0.60229298438841	0.89816309027758	0.503691909755053	0.577218643003865	0.437454095263637	0.693689099454055	21	17	23
RP23-175B15.2	NA	NA	3.66112954308524	2.93317002716259	3.41183553188253	2.34714526001361	2.45615306104255	3.83309712896067	4.8935173005413	5.13091438584766	2.86193974948367	2.18150619497983	3.74267593680918	3.40482582907353	2.9618866846373	3.77394178277039	47	44	49
2010016I18Rik	NA	NA	7.15510285416894	5.60215452533357	6.1235806381528	4.07199917771985	5.09609249859418	7.64583398787923	7.82179845872766	9.14653740934994	6.12382790221911	4.77138812322875	6.39103592355173	6.3590319544478	5.60978593879387	6.98340363415941	60	58	63
Dennd2d	DENND2D	DENN domain containing 2D	16.9417207093017	14.7553148574435	14.7934431688963	12.7388490849709	15.1198501771169	17.5968111231075	22.2046917640949	17.7775078531135	16.0517920591809	15.4840024916227	14.9261666474093	16.2172863578416	14.8698355995459	17.3401619897548	81	79	82
Cept1	CEPT1	choline/ethanolamine phosphotransferase 1	23.5692963661245	25.2869505845832	22.2296027024502	24.161399193286	23.3542145937125	38.5405671753736	43.0312225037658	31.9330992236083	39.4869156594157	42.2146558223101	43.325078553367	32.4666365798179	23.7202926880313	39.7552564896401	91	87	93
Dram2	DRAM2	NA	35.8228212389063	38.9889976872761	34.755415868566	35.5126139709572	33.4102013108033	42.7969171346742	46.6774778423897	35.9095315433775	43.9583968614498	53.8371936586988	49.2205029576519	40.9900063704319	35.6980100153018	45.4000033330403	93	92	94
RP23-164N7.1	NA	NA	2.80966216354264	2.38381048451108	2.18669013346691	2.05808343250437	2.02578482097098	2.00458947630488	1.8980022013639	3.00036415148749	1.73135749972663	1.78589352694488	2.35286651294188	2.20337312761506	2.2928062069992	2.12884556146161	39	40	38
Lrif1	LRIF1	ligand dependent nuclear receptor interacting factor 1	3.59893144331697	2.98067337269723	2.82748610223107	2.98279236842998	2.84645726287662	2.91812019346132	3.27479092745435	3.01778558935082	3.17308981621512	3.20832456651355	2.9872902753362	3.0741583561712	3.04726810991037	3.09656689472189	45	45	45
RP24-481E4.1	NA	NA	1.09499362370107	0.694326843879985	0.829721887043736	0.592263766586293	0.724751472465459	0.59376817362321	0.823052636926843	0.811680160465749	1.05472084824922	0.521972891803225	0.691072806494687	0.76657501011268	0.78721151873531	0.749377919593822	24	24	24
Cd53	CD53	CD53 molecule	3.45032769896227	2.65425392082217	3.05266498363994	3.48433848587554	3.68722099652382	2.7825873904531	8.37727797670359	7.36254685776417	3.56996316196238	1.52255353373942	4.07822191608356	4.00199608386636	3.26576121716475	4.61552513945104	50	46	53
Kcna3	KCNA3	potassium voltage-gated channel subfamily A member 3	0.282040993368473	0.262128306860071	0.347537604991816	0.162754940322071	0.203532569357431	0.110698530057762	0.43780092507178	0.557379373064183	0.339503904479104	0.171137453592339	0.131821808360208	0.27330330995684	0.251598882979972	0.291390332437563	13	12	13
AI504432	NA	NA	0.207881062367126	0.130371190387419	0.260980833915564	0.186924151247974	0.249169851987124	0.156476715499139	0.493145125332246	0.378787313766562	0.193806613040767	0.0944959004841877	0.247252607163961	0.236299215017461	0.207065417981041	0.26066071254781	11	10	12
Kcna2	KCNA2	potassium voltage-gated channel subfamily A member 2	0.509352603499968	0.464387802894076	0.564024571434635	0.852655048465072	0.662288519337674	0.0315183314747796	0.0467443696040182	0.103764268970549	0.163585748846235	0.0121816590230658	0.115484917580524	0.320544349193691	0.610541709126285	0.0788798825831952	14	21	4
Lamtor5	LAMTOR5	late endosomal/lysosomal adaptor, MAPK and MTOR activator 5	29.9714403693965	32.7039857869481	30.7818119893728	32.9754440813086	32.6865319541629	39.1631546486533	38.6909673384378	33.6652663997114	38.3279839690713	42.3865319509143	37.7370628838655	35.3718346701675	31.8238428362378	38.3284945317756	91	90	92
Slc16a4	SLC16A4	solute carrier family 16 member 4	0.417013080284416	0.45315137279422	0.467253961730683	0.466538987478518	0.390919255961727	0.428239789132968	0.506704628283	0.81572565752745	0.417366213466369	0.22791855768446	0.612204036399027	0.473003230976622	0.438975331649913	0.501359813748879	18	18	19
Rbm15	RBM15	NA	4.13200775060445	4.58666642543874	4.44465524182194	4.95145323397443	4.85597233628136	4.70519531887719	3.84521757447219	4.49632472662108	4.4322869652363	4.71208922680116	4.3146012803809	4.49786091640998	4.59415099762419	4.4176191820648	53	53	52
Slc6a17	SLC6A17	solute carrier family 6 member 17	0.407149003727586	0.349311807281045	0.562035530095488	0.800520691396828	0.45769591887788	0.127115456862983	0.164957666458292	0.147701635346058	0.0774708600620185	0.0204705891197682	0.227057071834678	0.303771475551148	0.515342590275765	0.127462213280633	14	19	7
Strip1	STRIP1	striatin interacting protein 1	12.3885842293113	13.6185927266541	13.5319591066024	14.3198959526158	13.8316835726633	13.1144353269545	13.6998763015498	12.1109887060628	13.369872780861	14.8932488165232	14.6811890320528	13.5963933228956	13.5381431175694	13.6449351606674	77	77	77
Ahcyl1	AHCYL1	adenosylhomocysteinase like 1	22.4606534065481	23.3101852487674	23.0336080257643	22.2894569409474	22.9613944702534	24.0242616147421	25.6972455537928	21.6622349790946	23.5851570648001	23.5135954343127	22.9983811470136	23.230561262367	22.8110596184561	23.580145965626	87	86	87
Csf1	CSF1	colony stimulating factor 1	3.41165312506077	3.05728904410604	4.25359081466494	4.32182103787958	3.69733704752252	1.25757064420238	2.5225969493945	3.27925434853549	2.27090323266174	0.424038411238485	1.97965114816256	2.77051870940264	3.74833821384677	1.95566912236586	43	49	37
Eps8l3	EPS8L3	EPS8 signaling adaptor L3	105.259126421133	127.369326518531	115.155367730495	119.21322375351	118.863071762706	106.767049076637	109.419648876308	103.149102584004	121.886332972304	156.0235048151	185.732240008655	124.43981768358	117.172023237275	130.496313055501	99	98	99
4933431E20Rik	NA	NA	22.738409872883	25.604771922872	22.5611569403865	23.9040597956356	23.85846571372	21.1674545031666	23.4313673816749	21.935854334769	24.7484344743818	30.2339740272437	35.5026473027844	25.0624178426834	23.7333728490994	26.1699553373367	88	87	88
Gstm5	GSTM3	glutathione S-transferase mu 3	14.2455860237342	14.6361580372894	12.8575860791385	12.0677057441058	14.3054320176938	17.4940057289875	19.6352687192991	15.3340721853678	16.1264967671822	16.8498080188344	17.2388077533158	15.5264479159044	13.6224935803923	17.1130765288311	80	77	82
Gstm7	GSTM2	glutathione S-transferase mu 2	2.92213293673598	3.1863624958814	2.36030348944223	2.72086410164408	3.49370638283464	3.50390924997325	3.17850034514168	2.54295467970415	3.98067634737158	2.87940636315854	4.21302828867901	3.18016769823332	2.93667388130767	3.38307921233804	46	44	47
Gstm6	GSTM1	glutathione S-transferase mu 1	2.03317463351339	1.68104182043105	1.88267882667965	1.65062476429201	2.35187343880636	3.83354185539401	3.84446000869971	2.59838765630803	3.83723313130715	2.52937542647259	3.65204068772291	2.71767565905699	1.91987869674449	3.38250646098406	43	37	47
Gstm3	GSTM1	glutathione S-transferase mu 1	10.4636378736192	12.7957891893874	12.6382805571807	12.5701934594926	14.261784627861	30.8253609283043	35.8586007118861	24.1840444332576	27.9912333736209	23.7152649363644	41.3881031485656	22.4265721126854	12.5459371415082	30.6604345886665	86	76	90
Gstm2	GSTM1	glutathione S-transferase mu 1	26.635919737201	28.76746714254	25.4191363986486	27.4707850195071	30.9283610626732	32.8922979532204	33.3392314343599	26.3966004902855	32.723031026339	26.5411868245162	35.4901728178277	29.6912899915562	27.844333872114	31.2304200910914	90	89	90
Gstm1	GSTM1	glutathione S-transferase mu 1	71.6147113917796	71.5593145158918	67.8434291721083	69.6208191777706	68.8282155973257	112.424124791016	127.091033248779	86.9814471413464	127.27248632708	78.7030948344061	110.20064587405	90.1944838246867	69.8932979709752	107.11213870278	98	96	98
Gm12498	NA	NA	0.612930188540854	0.380881127190585	0.403471647520198	0.390929685785804	0.372476667669813	0.542864150250719	0.690097511875758	0.480594494794529	0.648195975604342	0.659415306335654	0.641378237133948	0.529384999336564	0.432137863341451	0.610424279332492	20	17	21
Gm12502	NA	NA	1.60730697379099	1.46309052958134	1.1938386376881	1.47887056584541	1.57875263258332	1.90132205004616	1.87988167488592	1.52033625251603	1.62058412616221	2.13343649917476	1.66298281315954	1.64003661413034	1.46437186789783	1.78642390265744	34	33	36
Gstm4	GSTM4	glutathione S-transferase mu 4	4.86818474639479	5.01440889451881	4.83816322787552	5.73240634096056	5.62328347034125	7.75317718780659	7.90234516862868	7.79773516860537	7.12072377403083	7.07829320358892	8.01972730985902	6.52258622660094	5.21528933601819	7.61200030208657	61	56	65
Ampd2	AMPD2	adenosine monophosphate deaminase 2	8.33140335027815	9.08385103381114	8.3824507124698	8.8368900964991	9.07882714557522	7.78973479416135	7.11761180413601	8.76828964612573	7.78691517555313	6.27469109538309	8.27128086119123	8.15654051956218	8.74268446772668	7.66808722942509	66	68	65
Gm12500	NA	NA	1.78313099860107	2.01449658341813	1.88735248944814	1.76772779333666	1.81469236468273	1.33467412228622	1.29744503968451	1.42484561062612	1.55584085588307	1.20508115488806	1.3150440697143	1.58184828023355	1.85348004589735	1.35548847551371	34	36	32
Gnat2	GNAT2	G protein subunit alpha transducin 2	0.698950451641196	0.714490482716496	0.696514096895785	0.513338319952725	0.706912834263331	0.67284008052471	0.59333354085688	0.535290343331602	0.712160341251248	0.421700970788467	0.539705941365968	0.618657945780764	0.666041237093907	0.579171869686479	21	22	21
Gnai3	GNAI3	G protein subunit alpha i3	57.6350782300274	73.8653604143642	57.8907729089078	68.1156667491097	68.4222410607167	70.9680742456087	84.9095567587751	67.1640698715546	67.6005866213702	81.5796816868989	85.267888840531	71.2199070352604	65.1858238726252	76.2483096707898	97	96	97
Gpr61	GPR61	G protein-coupled receptor 61	0.0774437652049049	0.0362842341924835	0.0834995396041108	0.0260690495838716	0.0543342507454456	0.0591032846320338	0.0584368028039381	0.0629520674281764	0.0418304405869324	0.0228430893020702	0.043311543695962	0.0514643697981754	0.0555261678661633	0.0480795380748522	3	3	3
Amigo1	AMIGO1	adhesion molecule with Ig like domain 1	3.81297313580337	3.61087262850614	3.6142154411398	4.38535842160802	3.59443346004146	4.20274762221104	3.82973076368748	3.67823950839989	4.09588220622838	3.60964105636548	3.73180547530675	3.83326361084526	3.80357061741976	3.85800777203317	49	49	50
Cyb561d1	CYB561D1	cytochrome b561 family member D1	8.1944213345676	8.5087762368368	8.05185728403572	7.59504281163834	7.85870567389625	9.15045454496739	8.75610458105123	7.69378775251456	8.84215680318546	11.6920933320877	9.18923888734482	8.6847853856478	8.04176066819494	9.22063931685852	68	66	69
Atxn7l2	ATXN7L2	ataxin 7 like 2	1.13253356376232	0.944007757097529	0.990363129790671	1.09715142664278	1.00972532406391	1.17022847158011	0.989346474957207	1.17362888830825	1.09363835792346	0.930793055151687	1.22626426247513	1.06888006470482	1.03475624027144	1.09731658506597	28	28	29
Sypl2	SYPL2	synaptophysin like 2	0.0217392215783474	0.0436514531262424	0.0546913187841816	0.0951318801279384	0.0457564652153787	0.0311078802766844	0.0799684349085877	0.0963886931855602	0.041097746859494	0.00961841754254405	0.214284282984232	0.06667598132629	0.0521940677664177	0.0787442426261837	4	3	4
Psma5	PSMA5	proteasome 20S subunit alpha 5	38.1282578055264	39.7166827233886	38.6633349315967	40.5893325931205	40.3822528342014	53.7833961926516	54.7667083789358	43.5786087505585	46.2988985021663	50.6249461602814	48.7489375146026	45.0255778533664	39.4959721775667	49.6335825831994	94	93	94
Gm12523	NA	NA	16.9442533731199	14.481191033629	22.46543419086	15.8814042735374	16.0249497226586	22.6401594663044	8.36060898480149	11.7623009653128	15.1441325579332	19.9253708697551	13.1594967184912	16.0717547414912	17.159446518761	15.1653449270997	81	82	79
Sort1	SORT1	sortilin 1	60.5192179602536	58.2740351517367	55.3473495241181	54.7012637551928	53.0209266052618	66.2497317124738	58.6040839492662	50.828098785009	68.0380747824672	81.4041104453373	57.5339260248022	60.4109835178108	56.3725585993126	63.7763376165593	96	95	96
Psrc1	PSRC1	proline and serine rich coiled-coil 1	0.752922638187527	0.716801207426713	0.698259817519414	0.611465771807621	0.641179721908584	1.22055052563688	0.581045550456322	0.777393051429696	0.70814084397327	0.747788853495607	0.954061852968024	0.764509984982696	0.684125831369972	0.831496779659967	24	23	25
Celsr2	CELSR2	cadherin EGF LAG seven-pass G-type receptor 2	0.658428585389673	0.831427669392122	0.600011766429369	0.687175588211565	0.748012687800889	0.742708004497681	0.572966684488756	0.873982058998154	0.738815517605262	0.574104988503717	0.615331085213206	0.694814966957309	0.705011259444724	0.68631805655113	23	23	23
Sars	SARS1	NA	18.5416843980121	19.7757178612428	18.5405271026365	17.2996249274218	18.6287818527701	27.6343895229496	23.9912629847199	23.3236665670085	23.7140428184858	24.345977606241	23.7634007245902	21.7780978514617	18.5572672284167	24.4621233706658	86	83	87
5330417C22Rik	NA	NA	61.4451562981921	58.4795242288403	52.7910724576493	46.8131332606245	49.8171239029871	59.0296750724736	55.1906263574427	47.5935005486285	70.2614001957268	54.8853613479956	48.1262583282954	54.9484392726233	53.8692020296587	55.8478036417604	95	95	95
RP23-128G10.6	NA	NA	1.24797437928217	0.932011757724697	0.889171683714911	0.707523363211418	0.849241017157153	0.764446452851718	0.582357834293594	1.31052915002029	0.756862115065171	0.600595591852358	0.551011332478081	0.83561133433196	0.92518444021807	0.760967079426868	25	26	24
1700013F07Rik	C1orf194	NA	0.327660374822405	0.105268545638327	0.200193149321732	0.165445104624915	0.128078936797534	0.187547096378854	0.0370864419998822	0.145280065452203	0.176982327827632	0.0869830859167671	0.164923915354665	0.156859004012265	0.185329222240983	0.133133822155001	8	9	7
Scarna2	NA	NA	3.141107477283	3.59972657150191	8.38421880100546	4.95152421339263	2.93710560749751	10.1297176635466	5.07278028398389	8.96778050397134	4.77954883585521	5.69466077460883	5.73608564539088	5.7631142161852	4.6027365341361	6.73009561789278	58	53	62
Tmem167b	NA	NA	23.6590352435199	25.62621338056	24.4070425701607	23.7618679520095	24.7093825760165	27.1209896626185	28.1394762496569	22.1393809594042	26.9269366444258	26.3695067104241	24.5927404079048	25.2229611233364	24.4327083444533	25.8815051057391	88	87	88
Taf13	TAF13	TATA-box binding protein associated factor 13	5.02654901470821	6.65539109212633	5.999501468563	7.34003630448251	6.99628576966766	8.69174683453852	8.65347178713195	7.04046997634036	7.59124605024826	7.47255011311587	7.90641591042571	7.21578766557712	6.40355272990954	7.89265011196678	63	61	65
Wdr47	WDR47	WD repeat domain 47	2.0897185434395	1.89584002970945	1.96905284109974	2.54768894020404	2.17479030218922	1.96460918774794	2.00985895779425	2.05953834799046	1.82469827222997	1.55215516626351	1.66222587969884	1.97728876985154	2.13541813132839	1.84551430195416	37	38	36
Clcc1	CLCC1	chloride channel CLIC like 1	7.78778498015395	8.25837524518697	7.41028465281039	8.06253992554813	7.48022132060726	7.44386791270289	7.40307532673747	6.90599168274578	7.05984450565169	7.66721650774851	6.70218622776112	7.47103529887765	7.79984122486134	7.19703036055791	64	65	63
Gpsm2	GPSM2	G protein signaling modulator 2	11.684122529354	14.1989332826554	13.1751692757174	14.0567307506039	13.6174245428085	19.1577271895821	18.4595416910542	14.6513217811298	15.935418167661	13.7909468646578	16.489438178067	15.0197067502992	13.3464760762278	16.4140656453587	79	77	81
Stxbp3a	NA	NA	11.6030306528965	12.4691479403084	11.4184456349289	12.401194969664	12.4542983989248	12.4073151335415	13.9817136444342	12.2775693605571	13.8402566639786	15.1094181148297	14.948160118288	12.9918682393047	12.0692235193445	13.7607388392715	76	75	78
Fndc7	FNDC7	fibronectin type III domain containing 7	0.0890618888375973	0.0449965821437739	0.0867332979414358	0.124755199907744	0.106254114624175	0.118399297366129	0.0585320801998141	0.0496794658600685	0.0605202612332315	0	0.0433821603432924	0.0711194862233873	0.0903602166909451	0.0550855441670892	4	5	3
Prpf38b	PRPF38B	NA	17.357832499613	17.2519300614874	18.2327739134212	17.9739840308895	18.3019179729526	17.2219879023591	20.2530855525917	18.8031186826307	18.1020952770346	15.2268378393311	18.720635154793	17.9496544442822	17.8236876956727	18.05462673479	83	82	83
Fam102b	FAM102B	NA	6.72509415256329	7.33489330445754	8.2615454588251	9.17033605873618	9.88484779896762	8.86395862147544	9.77923036183004	8.44600514641449	6.64303881389747	8.44654274636448	11.244820298874	8.61821025112778	8.27534335470995	8.90393266480931	67	67	68
Slc25a24	SLC25A24	solute carrier family 25 member 24	89.1622039369546	104.296353341221	92.0028775596306	96.3145692680829	102.29780663192	117.515184862917	115.852575341106	102.614388591105	114.39318527856	160.619807581123	146.193202012585	112.842014036837	96.8147621475618	126.198057277899	98	98	99
Vav3	VAV3	vav guanine nucleotide exchange factor 3	5.68591421989071	4.45441089870088	5.31900951029739	6.843415654231	4.94555817963901	5.41462365406931	6.01267260483886	4.65452652661937	5.1352873939528	4.25555151462368	7.87265202539541	5.50851110747804	5.4496616925518	5.55755228658324	57	57	57
Ntng1	NTNG1	netrin G1	0.0827279839961652	0.0718541152534326	0.0726021783083716	0.18457275047079	0.104127856491766	0.00660726395589217	0.00653275673708953	0.0307092061196067	0.0498805464041192	0.00510734120874867	0.0314721968764877	0.0587449268929517	0.103176976904105	0.021718218550324	3	6	1
Prmt6	PRMT6	protein arginine methyltransferase 6	3.44229981196555	3.75569427031664	3.98850948585175	3.8005779802671	3.86863601145638	3.23771440522053	2.82912027384663	3.04583447586797	3.41045831268017	3.11961925769251	2.84811066499661	3.39514317728744	3.77114351197148	3.08180956505074	47	49	45
Amy1	NA	NA	1.31159234193275	0.98137105713989	1.40919136594012	1.1246810339238	1.04613141858933	0.885074260055563	0.961040364975473	1.34672849994346	0.999277352314761	0.818539614076879	1.04817140748187	1.08470897421581	1.17459344350518	1.009805249808	29	30	28
Rnpc3	RNPC3	NA	3.16361604812685	2.89750599645738	3.2923091612045	2.83955427795954	3.14516590459934	2.62579519147426	3.34375659001745	3.26590113275313	2.91606626956847	2.64592913197788	2.86975576449261	3.00048686078467	3.06763027766952	2.94453401338063	45	45	44
Col11a1	COL11A1	collagen type XI alpha 1 chain	0.031201872288152	0.0435266959442724	0.0407241952789416	0.0414597859782846	0.0177762435758854	0.0169194398224353	0	0.00873756466963233	0	0.00653926896298777	0.0123987534997915	0.0199348927291257	0.0349377586131072	0.00743250449247449	1	2	1
S1pr1	S1PR1	sphingosine-1-phosphate receptor 1	2.90578177236033	2.90788283802484	2.99187540038514	4.0658967422235	2.68728650315871	0.934998743148826	1.95557824900006	2.55587396495317	1.32349359659599	0.521209313103111	1.3703549361658	2.20183927810177	3.11174465123051	1.44358480049449	39	45	32
A930005H10Rik	NA	NA	2.0679559857345	2.33921273867507	1.96439620351097	1.71230480610541	1.79342732632723	1.96388939362853	2.02076791767408	1.83085776069501	2.01488258201551	1.76519134522915	1.7487467066684	1.92923934238762	1.97545941207064	1.89072261765178	37	37	36
Dph5	DPH5	diphthamide biosynthesis 5	2.41025239594032	2.32398477571661	2.30160733996049	1.94407310801153	2.08314538681541	2.6325443381578	2.37881479147849	2.37482773658432	1.90563967258281	1.99886535370552	2.05125633341265	2.21863738476054	2.21261260128887	2.2236580376536	39	39	39
Slc30a7	SLC30A7	solute carrier family 30 member 7	10.8356486782124	11.1841410926964	9.85553459101337	9.50429667866232	10.4895928342601	9.84512472322809	10.8893030090581	9.69606243660463	10.156627296235	8.76534921399305	9.45355950416504	10.0613854598299	10.3738427749689	9.80100436388065	71	72	70
Extl2	EXTL2	exostosin like glycosyltransferase 2	4.18789133739931	3.70370545858445	3.50313064913283	3.32756867888199	3.51201261954989	2.86068644767959	2.46120093469329	2.45471876580604	2.97546017592231	2.27236370475074	2.68123404234313	3.08545207406759	3.64686174870969	2.61761067853251	45	48	42
Vcam1	VCAM1	vascular cell adhesion molecule 1	2.22620057135077	2.55274674194931	2.63175357169141	3.02109187988535	3.01011886187494	1.37040740594757	2.90007681649226	3.19089407559775	2.20072680817142	0.315934445669435	1.82056976602516	2.29459281315049	2.68838232535036	1.96643488631727	40	42	37
Gpr88	GPR88	G protein-coupled receptor 88	0.137902279490473	0.0775325723092719	0.0495618845379633	0.129977510601557	0.12024855898931	0.0631462919286019	0.0468256641598513	0.0244575831926491	0.0297945901455909	0	0.0115685760915446	0.0628195919497102	0.103044561185715	0.0292987842530396	3	6	2
Cdc14a	CDC14A	cell division cycle 14A	5.86501375357453	6.02432337478742	5.59201037175733	6.40603445107672	5.1933703354927	5.35507435206821	6.0714317261344	5.98318037885015	6.13710071808988	9.0792231411903	7.77633357112557	6.31664510674065	5.81615045733774	6.73372398124308	60	58	62
Rtca	RTCA	NA	23.3494965996848	23.9742673391955	21.8101290942034	24.2526330880524	23.4137310204488	28.59343031392	23.2584070172708	22.3513689804736	26.148913001646	32.2690592415605	26.8766328697019	25.1180062332871	23.360051428317	26.5829685707621	88	87	88
Gm26530	NA	NA	4.64374816320241	4.32447779795834	4.06970856516882	4.29127910450204	4.49018508142278	5.39661654044092	5.28793753726004	4.47478821645766	4.79266886333939	5.94482269965429	5.52949169846299	4.84052038798815	4.36387974245088	5.23772092593588	54	52	56
Dbt	DBT	dihydrolipoamide branched chain transacylase E2	12.9862861103309	13.9702793963558	12.2431087350758	12.4000302784798	12.0398265828527	12.3766061633877	14.0178649352322	10.6753343628958	11.7807728079079	12.8496397042529	13.4410989510225	12.6164407297995	12.727906220619	12.5235528207832	76	76	76
Gm4596	NA	NA	1.9374958272304	1.21035011071035	2.32111088220779	1.30439615519662	1.97427907936497	2.58764075239095	1.58380922893615	1.33631365181556	1.6279170860091	1.47635092884069	1.35446563967745	1.70128448567091	1.74952641094203	1.66108288127832	35	35	35
Gm9761	NA	NA	9.41324185586285	11.6760361870511	11.4992267195538	11.5196233550064	11.7957071023089	14.969548590969	10.0771019946347	11.1641358367323	10.3693014388274	8.98621751933104	12.8954105862547	11.3059591987756	11.1807670439566	11.4102859944582	73	73	74
Lrrc39	LRRC39	leucine rich repeat containing 39	0.782325168734673	0.8913810348258	0.758495839085772	0.777788121689047	0.785020839211875	0.671683968040733	0.916368398998237	0.879280512389646	0.687896130034436	0.527253879490124	0.812731179815638	0.771838642937816	0.799002200709433	0.749202344794802	24	25	24
Trmt13	TRMT13	NA	2.0284096959413	1.97323641258099	1.99684685151365	1.96252396043413	2.17067528530646	1.54142481476658	2.13365998011398	1.96492514820585	1.57708653548695	1.2583956195331	2.13231718803535	1.88540922653803	2.02633844115531	1.76796821435697	36	38	35
Sass6	SASS6	SAS-6 centriolar assembly protein	1.31252664740225	1.39208405548387	1.46354223299029	1.41987087573971	1.91256306390765	1.25853344146783	2.1141108335316	1.42255938081743	1.1997573996966	0.89838083690786	2.07510140232028	1.49718456093322	1.50011737510476	1.4947405491236	33	33	33
Hiat1	NA	NA	26.5140498439482	27.9978658059141	26.0812899271676	27.2142826417469	28.2748421431197	27.9847617459457	30.7391523507886	27.8870755361571	26.7856062741466	30.4803886455135	27.8023708484378	27.9783350693532	27.2164660723793	28.6132259001649	89	89	89
Slc35a3	SLC35A3	solute carrier family 35 member A3	33.3559356669252	34.4881454925314	30.4864783548221	30.9392005964344	32.85482292946	34.625364162892	40.5657867769953	34.0048579174794	34.6831083090392	38.5097626367112	33.5480177772391	34.3692255109572	32.4249166080346	35.9894829300594	91	91	92
Agl	AGL	amylo-alpha-1, 6-glucosidase, 4-alpha-glucanotransferase	2.75976896438718	2.84287972885603	2.64970075205383	2.63311382479038	2.57102234419381	2.33330678110192	2.4647203840759	2.37588906164786	2.58724580385359	2.61418041076729	2.27723304540444	2.55536919101202	2.69129712285624	2.44209591447517	42	42	41
Frrs1	FRRS1	ferric chelate reductase 1	8.42579474374283	7.6871520685123	9.16315676653882	7.36587016390499	8.38264881170369	8.89921930829136	8.67525555949832	8.5223857293584	10.0174361254317	12.0448339781456	8.51202889006203	8.88143474047182	8.20492451088052	9.44519326513124	68	66	69
Palmd	PALMD	palmdelphin	0.715557997985719	0.691673993337662	0.515836245814191	0.756221275704229	0.690503539154158	0.385760564870755	0.706315763166697	0.735989116470819	0.579751763916371	0.215358437797075	0.492089352897157	0.58955073191953	0.673958610399192	0.519210833186479	21	22	19
4930455H04Rik	NA	NA	0.319303935732975	0.0997342932389963	0.08925574284801	0.155254377076803	0.234690159872679	0.0406142257930046	0.120468710925792	0.22022767863627	0.172468684567598	0.0784858567929069	0.059525111880431	0.144548070669588	0.179647701753893	0.115298378099334	8	9	6
Lppr4	NA	NA	0.0288825872566906	0.0481804901373512	0.0383274870621403	0.0673091319460288	0.0360742191536127	0.00763010322056866	0	0	0.0324013037272554	0.00589798453120136	0.0111828488416444	0.0250805596251358	0.0437547831111647	0.00951870672011165	2	2	1
Lppr5	NA	NA	0.325004906484301	0.293668353097698	0.278742317557479	0.399071778216819	0.176569142277077	0.0380510084688536	0.0627032065484734	0.0835140460089002	0.131661003263295	0.00980433478894161	0.0836526054127762	0.171131154738601	0.294611299526675	0.0682310340818733	9	13	4
Snx7	SNX7	sorting nexin 7	31.3741977878084	37.1035984323492	34.252832505842	37.046412958668	38.3103554817464	39.4993362981879	40.2445122589878	33.755351432388	38.5763431634568	50.2250194296742	43.5056526283783	38.5357829434079	35.6174794332828	40.9677025351788	92	92	93
Dpyd	DPYD	dihydropyrimidine dehydrogenase	10.1523692464936	10.3159443191293	8.91947482518847	9.77438154584373	9.43553557087437	7.02811749601802	6.31593177837696	5.99781160962269	8.08011496933413	10.5851707909802	8.85600399604962	8.6782596498101	9.7195411015059	7.81052510673026	68	70	65
Ptbp2	PTBP2	polypyrimidine tract binding protein 2	6.20867709281499	5.21389098353777	4.10697709090448	4.58934097119349	3.82300338403885	3.05184395797176	4.4341008674556	5.07927439297398	4.19384984135378	3.53543321563602	4.15844572660466	4.39953068404412	4.78837790449791	4.07549133366597	52	54	51
Rwdd3	RWDD3	RWD domain containing 3	1.16521025411859	1.13210987754432	0.776759932468377	0.926806287855756	0.963490483514432	0.860575576352662	0.840235352344951	1.23743149409184	1.11155947977983	0.785785578443827	1.03661342254227	0.985143430823351	0.992875367100296	0.978700150592564	27	27	27
Tmem56	NA	NA	5.01261266116547	5.15993385292995	5.20564993930408	5.2650904066856	5.44728411340417	5.88777264104871	7.36999227864953	5.45428083218813	5.85507511934605	6.72496368618302	5.81978769593559	5.74567665698548	5.21811419469785	6.18531204222517	58	56	60
Alg14	ALG14	ALG14 UDP-N-acetylglucosaminyltransferase subunit	13.4015253700439	13.7103026316282	13.8106097491363	15.504715251095	14.5412358421612	16.2194026479798	16.8057823237444	14.8126277547677	16.011727338818	15.0587794741751	14.1006322926802	14.9070309705664	14.1936777688129	15.5014919720275	79	78	80
Cnn3	CNN3	calponin 3	25.5339530234794	26.3461995677135	28.0427972011919	30.1512180666629	27.5895576057668	22.3646401190588	22.851765709563	21.7686837723739	23.3243445896356	15.6692017107637	24.0704931198809	24.3375322260082	27.5327450929629	21.6748548368793	87	89	86
Slc44a3	SLC44A3	solute carrier family 44 member 3	23.3202508550625	27.0429093485019	21.7627803788005	21.22828141662	20.7789334934614	23.5285637708469	22.0111728870204	17.7561193805718	24.9747999841434	24.1016908558589	22.7631738879845	22.6607887508066	22.8266310984893	22.5225867944043	86	86	86
A530020G20Rik	NA	NA	5.49616202793675	6.1726267628023	5.24235411614073	4.30010686410741	4.57140088517874	3.1115795896139	4.18926525384731	4.62692284953317	3.71376045119019	3.67321442126959	3.89197274262946	4.45357872402269	5.15653013123319	3.8677858846806	52	56	50
F3	F3	coagulation factor III, tissue factor	16.1377275735293	20.2367275763747	16.0324506616662	19.2078591616773	15.9677903225217	8.59341595382306	9.87432448914561	12.3801848185125	12.0681192721237	8.13495864823923	8.18017345407049	13.3467029028803	17.5165110591538	9.87186277265244	77	82	70
Abcd3	ABCD3	ATP binding cassette subfamily D member 3	64.7087885081312	75.4356442093679	71.0414716206431	67.7778799490575	77.7644799620263	121.938387866981	130.520511711702	121.845121457297	100.409806814239	131.061835079754	139.261967619221	100.160535890765	71.3456528498452	124.172938424866	98	97	99
Arhgap29	ARHGAP29	Rho GTPase activating protein 29	6.39898558889608	5.78669760856958	5.89117223669264	7.08529065908691	6.00558230931483	4.37272247800102	5.72574429187332	5.38146144334719	4.58096215379696	3.56623813965827	3.76916623454321	5.32400210398	6.23354568051201	4.56604912353666	56	60	53
Gclm	GCLM	glutamate-cysteine ligase modifier subunit	21.5322106938859	20.7262903362027	20.1311737652333	21.8109119931346	21.1755492883235	29.7472093590003	28.1925471767403	25.7109074765878	28.3450400648562	38.4541504914939	26.9689429984733	25.7086303312665	21.075227215356	29.5697995945253	88	85	90
Gm17494	NA	NA	18.6164246693264	20.9213339315251	19.2267070750939	20.2857757617429	20.0355522870033	22.9806458448913	21.9436768669103	19.5242848494985	19.9015447759987	19.0150824686447	20.388169289336	20.2581088927246	19.8171587449383	20.6255673492132	85	84	85
Gm6061	NA	NA	55.2800347002207	62.2894524746006	58.6643477226186	60.512286811746	61.2051512139133	68.4116915756972	60.9090537006114	58.1818314806228	57.2978128020887	54.4644946057618	59.13729125821	59.6684953041901	59.5902545846198	59.733695903832	96	96	96
Dnttip2	DNTTIP2	deoxynucleotidyltransferase terminal interacting protein 2	15.5747443271269	18.0160473550682	17.0133915225373	18.3429766143908	18.2318292270483	19.7235181039277	20.5888603305102	17.6945673987384	16.3006252323496	19.0071628174708	18.783879172381	18.1161456455954	17.4357978092343	18.6831021758963	83	82	83
Bcar3	BCAR3	BCAR3 adaptor protein, NSP family member	12.2715466903772	12.6525258995907	13.0341144076142	12.5041985381463	13.359833418586	14.367313161287	13.258279318517	13.0802277001166	13.9553731640463	18.4713251229945	15.3752795448335	13.8481833605554	12.7644437908629	14.7512996686325	78	76	79
Fnbp1l	FNBP1L	formin binding protein 1 like	19.166580872082	19.406542528888	17.8323807200387	19.5331930655057	19.4318978553954	17.4479142078284	18.8692360614563	16.246168976099	16.9925026601416	20.7424100025535	18.6605859899729	18.5754011763601	19.0741190083819	18.1598029830086	83	84	83
Pde5a	PDE5A	phosphodiesterase 5A	25.3179197623105	26.3392368585582	23.7091517828266	28.7214668871476	25.6872657856359	18.0277360594247	21.1380151461195	17.6990765113198	21.1678650462501	22.3670903173291	20.3740111954689	22.7771668502174	25.9550082152958	20.128965712652	86	88	84
Gm9364	NA	NA	0.421562031606953	0.338591613249352	0.432882282673351	0.324356174738062	0.144865134356392	0.310236133604919	0.374901678241847	0.560744272882097	0.487933556972889	0.55955448434052	0.454688971699318	0.4009378485787	0.332451447324822	0.458009849623598	17	15	18
4933405D12Rik	NA	NA	0.252272427412073	0.234856180453403	0.370907812702762	0.231599220935528	0.248250447161714	0.315046575782612	0.369899046237437	0.732135896005548	0.260137148234281	0.395732159499854	0.490597966572012	0.354675898272475	0.267577217733096	0.427258132055291	15	13	17
Fabp2	FABP2	fatty acid binding protein 2	364.817265053924	482.407837075364	466.275898557196	572.493690218504	601.851020193107	595.177931162978	589.666126584166	502.162337772098	419.154307947156	649.38417118508	843.292553009321	553.334830796263	497.569142219619	599.806237943467	100	100	100
1810037I17Rik	C4orf3	chromosome 4 open reading frame 3	42.8509081380477	47.6557966004404	46.0504841771968	47.0823707998012	50.3409544035554	64.3355191771246	62.5149527835256	62.0157053931645	52.1227508375884	71.8041913377425	63.5727010696427	55.4860304288936	46.7961028238083	62.7276367664647	95	94	96
Usp53	USP53	ubiquitin specific peptidase 53	17.0874803840493	15.4315977653565	16.1233552259058	16.7172921960709	15.9341271926031	22.3200668452789	25.0600128919264	21.4257476976635	22.2087160308881	26.4618409745176	24.9024840392112	20.3338837494065	16.2587705527971	23.7298114132476	85	81	87
Synpo2	SYNPO2	synaptopodin 2	3.88584366412802	3.99274312778316	4.80433501409212	9.86146428579554	3.95099510262157	0.92964161698833	1.74955083068805	1.15310625001395	1.80647328239691	0.31564786319812	3.46143779848543	3.26465807601738	5.29907623888408	1.5693096069618	46	56	34
Sec24d	SEC24D	SEC24 homolog D, COPII coat complex component	14.8017855152787	15.999494890225	15.1166961137244	14.9518438951479	17.4180506543237	19.8659650941161	18.6992995219261	19.1963644326614	16.8208851186318	12.2718336276183	13.9473195481275	16.2808671283437	15.6575742137399	16.8002778905135	81	80	81
Mettl14	METTL14	methyltransferase 14, N6-adenosine-methyltransferase non-catalytic subunit	5.437024332519	6.15102270423348	5.65507976760233	6.09130156097205	6.17880644483705	6.60181899730691	6.45373641460814	6.23073534704702	6.07932740275305	5.9296670431449	5.7150212246733	6.04759465815429	5.90264696203278	6.16838440492222	59	59	60
Snora24	SNORA24	NA	2.19582860419446	2.35153735795154	3.94588849975323	2.21747346383425	2.86108640353875	4.60846495902008	2.69247568919145	3.40759981212967	4.34886421548144	3.07652483880996	4.75868928073346	3.31494846587621	2.71436286585445	3.81543646589434	46	43	49
Ndst3	NDST3	N-deacetylase and N-sulfotransferase 3	0.528710956648213	0.284475509802359	0.332070241118576	0.539106314057273	0.317178214342781	0.0793288705447115	0.0871492373908868	0.228733223619552	0.178832636676582	0.054506960457958	0.0710515395167695	0.245558518561424	0.400308247193841	0.116600411367743	12	16	6
Tram1l1	TRAM1L1	translocation associated membrane protein 1 like 1	0.377929133765483	0.532638014419105	0.276779948723698	0.40325756436634	0.321614928455345	0.134689848172799	0.193703286992191	0.25609530962177	0.392862570152632	0.056789316884508	0.125621003871764	0.279270993220512	0.382443917945994	0.193293555949277	13	16	10
Gm4617	NA	NA	14.6912459101354	14.2222325892468	11.8887710762845	14.4758038209402	16.2654809853532	14.5347849097928	19.8219069142929	15.6160918452451	13.3481591741213	11.4074137011089	16.3237576751857	14.7814226001552	14.308706876392	15.1753523699578	79	78	79
Ndst4	NDST4	N-deacetylase and N-sulfotransferase 4	0.046847101111264	0.0858872895154727	0.0746674679720408	0.0452519772423862	0.0496078428561176	0.00699507793326729	0.0242066912719498	0.00541861430867194	0.0132020724380026	0	0.0205042833371842	0.0338716743623961	0.0604523357394563	0.011721123214846	2	3	1
Ugt8a	UGT8	UDP glycosyltransferase 8	4.68282733620035	5.88171472503265	4.34271662034429	6.2040021058432	4.1203477092548	9.54596400310556	7.80013889305254	8.79582201017801	10.4283144395289	18.5883073093602	12.8991399227826	8.48084500678937	5.04632169933506	11.3429477630013	67	55	73
Arsj	ARSJ	arylsulfatase family member J	0.452497654640341	0.57087288148117	0.639768552629349	0.435403418276412	0.454385189256491	0.153935021878439	0.202932218835425	0.31230325779308	0.276692694487991	0.0566619294531834	0.247097311672696	0.345686375491325	0.510585539256753	0.208270405686802	15	19	10
Camk2d	NA	NA	5.79868349519961	5.8489472173936	5.40297042211524	5.33098861432834	5.55134827356637	6.73102384216493	7.16900389117336	5.96101766900885	6.99397980866903	8.00869130830345	8.15496368472284	6.45014711151324	5.58658760452063	7.16978003400708	61	57	63
Ank2	ANK2	ankyrin 2	0.282790125072462	0.205612622853144	0.276257758652533	0.33241603609923	0.278244674090528	0.0548997820997467	0.10779688573343	0.109612237695774	0.0970473031426003	0.01733338908978	0.080462340667382	0.167497559563328	0.275064243353579	0.0778586564047854	9	13	4
Larp7	LARP7	La ribonucleoprotein 7, transcriptional regulator	7.52447650538975	7.19532907000864	8.09466842945832	7.66679655049075	7.60166307748726	10.0815742140265	10.1540705512592	9.48137890988967	9.2676231129723	8.07286318985604	9.6063794419748	8.61334755025575	7.61658672656695	9.44398156999643	67	65	69
Zgrf1	NA	NA	0.880042009266126	0.797223227903314	0.701329505798699	0.652331779541235	0.824298240020389	0.745918934158735	0.932392943744981	1.15861986232137	0.623663016477127	0.46007460203606	0.577772058843962	0.759424198192	0.771044952505953	0.749740236263705	24	24	24
Alpk1	ALPK1	alpha kinase 1	5.09163417090254	4.37145326966789	4.59010719156966	4.63098331908214	4.76136975637355	5.10622338648318	5.66668009112882	5.65962109205362	5.36249330761679	4.47416412061246	4.7829656227048	4.95433593892686	4.68910954151916	5.17535793676661	55	54	56
Gm16238	NA	NA	0.593355046106968	0.487404107993783	0.319876448676141	0.435784656535831	0.486579320329719	0.231563251651442	0.549484834528867	0.394628096156902	0.262222795924206	0.429589934527707	0.882399043717308	0.461171594195352	0.464599915928488	0.458314659417739	18	18	18
Tifa	TIFA	TRAF interacting protein with forkhead associated domain	20.8354136562971	18.304792062428	19.8595667732601	18.5818094682993	18.0247311216213	19.9685779756511	25.6355223909562	17.4300204082476	26.8266268672376	20.9666068045531	29.108451045379	21.4129198703573	19.1212626163811	23.3226342486708	85	84	87
Ap1ar	AP1AR	adaptor related protein complex 1 associated regulatory protein	49.1747647496329	50.0709771288208	52.4407646442181	54.7567248406024	50.7959505772563	59.0877363400917	53.5229483510119	51.8676447076605	56.1246713304006	72.7546757540408	57.1715546807672	55.2516739185912	51.4478363881061	58.4215385273288	95	95	95
5730508B09Rik	NA	NA	10.1108265181006	10.3338184503555	11.3387883506113	10.4502683029105	9.28112869519744	10.4306604953491	10.2962420304077	8.05360903820326	8.2720413875828	13.669964423159	9.07534226420441	10.1193354505529	10.3029660634351	9.96630993981772	71	71	71
Gm9387	NA	NA	0.132457390702694	0.203103549329528	0.259663631975662	0.13376305801413	0.19551843304365	0.310157612690314	0.204440067516435	0.208223729345162	0.136586817011393	0.0958993475711054	0.318201722791347	0.199819578181038	0.184901212613133	0.212251549487626	10	9	11
Enpep	ENPEP	glutamyl aminopeptidase	16.2193417311049	18.1562069488248	13.4908692445523	20.6297178295936	20.2817344713244	7.48788756525864	2.25421891530266	4.36595924363891	5.1220927098463	8.15426691065799	42.6594316201912	14.4383388354814	17.75557404508	11.6739761608159	79	82	74
Elovl6	ELOVL6	ELOVL fatty acid elongase 6	8.9673558403337	12.2066759214956	11.3034576628231	11.0337511550221	13.1852284686692	19.0636596790921	20.477474322434	18.4432103202054	13.4815388589794	20.1054730641773	21.3910281266571	15.4235321290808	11.3392938096687	18.8270640619242	80	73	83
Egf	EGF	epidermal growth factor	2.78370115368356	2.43396722014167	2.12792081102242	2.02671470440834	2.3396313032932	1.91773509818377	1.81120920862153	1.9068123116615	2.1608437250849	1.94259177667133	1.4598730770978	2.08281821726091	2.34238703850983	1.86651086622014	38	40	36
Rrh	RRH	retinal pigment epithelium-derived rhodopsin homolog	0.0950575153330934	0.143153654096076	0.162276799773401	0.119993152804884	0.0571645635072677	0.0680115844011228	0.107591436131526	0.0421471838234962	0.1155247282743	0.147202145397606	0.0797434316000579	0.103442381376621	0.115529137102944	0.0933700849380183	6	6	5
Gar1	GAR1	GAR1 ribonucleoprotein	5.28316988491361	6.59912175714523	5.6364354396514	5.90521262117924	5.98424431545299	6.13272439916271	5.89077236550054	6.85515092505166	5.59235244003116	4.98615061697445	6.0309808439905	5.8996650553685	5.88163680366849	5.91468859845184	59	59	59
Pla2g12a	PLA2G12A	phospholipase A2 group XIIA	6.2226944557264	6.09921116421531	5.93394195589654	5.3738650549389	5.77752635297426	6.58569247743883	5.56727137668365	5.15250596340906	5.91951315248972	4.73432002815662	3.93324592810165	5.57270799182099	5.88144779675028	5.31542482104659	57	59	56
Casp6	CASP6	caspase 6	15.3477996380417	16.4386632279832	15.8133757498066	15.2984205790182	15.5686801910939	16.6380683267724	16.0488258562187	15.4937549134876	18.5373993476681	18.5756635710963	15.9670163659686	16.3388788879232	15.6933878771887	16.8767880635353	81	80	81
Ccdc109b	NA	NA	0.397070675771127	0.492877234547886	0.324333273247294	0.595401532820104	0.445009645466953	0.619844576499459	0.326855925850252	0.416131489450043	0.526435142652085	0.271508661199985	0.408806093675031	0.438570386470929	0.450938472370673	0.428263648221142	17	18	17
Sec24b	SEC24B	SEC24 homolog B, COPII coat complex component	7.55266961119709	7.51871843987061	7.69448257451881	7.66170233351368	7.77531122290597	8.59928983179275	8.04611921072328	8.05942369741157	8.29843676031765	8.3255528357829	8.60883660951893	8.01277664795939	7.64057683640123	8.32294315759118	66	65	67
Col25a1	COL25A1	collagen type XXV alpha 1 chain	0.16798083547964	0.146621607584122	0.0425068691967941	0.121169047658714	0.0479321652127655	0.0147167306497025	0.0378320189791276	0.0182400912266838	0.0361080676618502	0.0637048627509743	0.0539229187146414	0.0682486559195469	0.105242105026407	0.03742078166383	4	6	2
Etnppl	ETNPPL	ethanolamine-phosphate phospho-lyase	0.0553311615239553	0.0717894188048814	0.0229453169157238	0.0171927924076133	0.0230361224117452	0.109628979042712	0.101166558370049	0.033968865545346	0.110350333872559	0.0734430457042805	0.010711644529208	0.0572331126480066	0.0380589624127838	0.073211571177359	3	2	4
Ostc	OSTC	oligosaccharyltransferase complex non-catalytic subunit	50.8889390076257	63.8921368393332	54.1571331804506	54.7055966592421	63.5902143470829	82.0301218925764	87.7726715691995	78.6962615717821	62.1314360807784	67.3477641686561	71.8634916991061	67.0068879105303	57.4468040067469	74.9736244970164	96	95	97
Rpl34	RPL34	ribosomal protein L34	32.2286633509796	33.3832540531925	32.1382968337267	35.8607526523378	35.6847120984201	50.1213649834052	43.481541240208	40.0601832592828	45.270908582857	46.7597166139738	43.0090516869048	39.8180404868444	33.8591357977313	44.7837943944386	93	91	94
Lef1	LEF1	lymphoid enhancer binding factor 1	0.133775090862321	0.0662337914260098	0.0790332801737802	0.0814263681093643	0.0760399668146421	0.0283206084524943	0.0964487478217413	0.104815185654885	0.109870563672425	0.0145943425873753	0.0691788551811226	0.0781578909778328	0.0873016994772234	0.070538050561674	4	5	4
Hadh	HADH	hydroxyacyl-CoA dehydrogenase	67.4371794174569	70.8930988874805	66.2825228541028	69.3150432542915	67.181206057777	88.2832454270788	84.0959103646395	70.2985979593535	91.0344607723704	105.461005797663	91.7637725424214	79.2769130304214	68.2218100942217	88.4894988105878	97	96	98
Cyp2u1	CYP2U1	cytochrome P450 family 2 subfamily U member 1	0.292546877769365	0.663923433591531	0.264074906032391	0.494674474986619	0.546196246063811	0.338791640254001	0.277217574176726	0.343885580926244	0.440975272425091	0.334125504632661	0.676322482571963	0.424793999402764	0.452283187688744	0.401886342497781	17	18	17
4930534D22Rik	NA	NA	0.0876174703944995	0.161857658846112	0.0881708664156033	0.171063535065584	0.126456857614972	0.0802411444396599	0.0396681501170011	0.093236090623911	0.170372380114291	0.0930382620634592	0.117603204466531	0.111756874560148	0.127033277667354	0.0990265386374754	6	7	5
Sgms2	SGMS2	sphingomyelin synthase 2	17.9352797791943	17.6227665039487	14.641600116259	14.8479727507716	15.9910030982734	13.1174648079719	14.7620836356146	12.4132749839347	16.7322522081028	17.3366931980615	13.7954235751971	15.3814376961209	16.2077244496894	14.6928654014805	80	81	79
Papss1	PAPSS1	3'-phosphoadenosine 5'-phosphosulfate synthase 1	52.2198100831624	62.0824184404363	59.0860997834666	60.997821307434	59.7316461162034	69.9498857713517	62.9245761298532	51.8884942535196	66.7906381969469	63.0525295785347	62.90029336854	61.0567466390408	58.8235591461405	62.9177362164577	96	95	96
Dkk2	DKK2	dickkopf WNT signaling pathway inhibitor 2	0.137379639557374	0.13447814479352	0.3101307420398	0.264461357279155	0.228484160542483	0.147438215453219	0.131198057405106	0.119920946285018	0.0417398494865817	0.0113968093079901	0.0540221812612737	0.143695463946502	0.214986808842467	0.0842860098665314	8	11	5
Aimp1	AIMP1	NA	33.526723528887	37.2588728885771	33.8319495255135	33.7430156915003	33.4048412534382	41.1390071998086	37.7714503991741	34.7441549472045	44.2726498423404	45.7394587865855	43.4687700038708	38.0818994606273	34.3530805775832	41.1892485298306	92	91	93
Tbck	TBCK	TBC1 domain containing kinase	2.67143705010999	2.84640202346983	2.40166420290888	2.91608676327007	2.79631497327363	2.71125168043615	2.81176258681385	2.9115568015032	2.75244570600091	3.42291571006838	2.80780155600647	2.82269445944194	2.72638100260648	2.90295567347149	43	43	44
Npnt	NPNT	nephronectin	3.58447150669228	1.99957874722352	2.59918852497341	3.53377049654003	2.67550857473779	1.09989319419509	0.824992551005736	1.03248860204941	1.43674718546772	0.414632067726603	0.802043441921752	1.81848317204849	2.87850357003341	0.935132840394386	36	44	27
Gstcd	GSTCD	glutathione S-transferase C-terminal domain containing	2.12187622817776	2.12022332329572	2.45043762677552	2.50500184622531	2.25572865888809	2.99314224582308	2.87971401126796	2.60394940903347	2.29765034500994	2.3225642243394	2.59412664576568	2.46767405132745	2.29065353667248	2.61519114687325	41	40	42
Ints12	INTS12	integrator complex subunit 12	2.0913373803671	2.29580297383033	2.2831453507598	2.40325600014556	2.27680501315093	2.12015828754698	2.48581881184824	2.08127056643523	2.45044799895217	2.39882498509939	2.62337429310327	2.31911287829445	2.27006934365074	2.35998249049755	40	39	40
Arhgef38	ARHGEF38	Rho guanine nucleotide exchange factor 38	5.6770891514723	7.39115974688667	5.76487420930249	5.79742216461632	6.68748454127998	5.94722122299851	6.82793469536735	5.48050201209579	4.5041635964462	4.31766663063194	5.67561247560662	5.82464822242765	6.26360596271155	5.4588501055244	58	60	57
Ppa2	PPA2	inorganic pyrophosphatase 2	30.9668136488962	31.4518121626019	30.3462433510937	31.0698988465437	29.3162600914868	38.6939179076698	42.6122779685842	37.5044013510828	39.0079941752275	45.7617500315296	40.1556228635589	36.0806356725705	30.6302056201244	40.6226607162754	92	90	93
Tet2	TET2	tet methylcytosine dioxygenase 2	5.41640912008964	4.48774982764094	4.36459373984035	3.89079878687795	3.72792171111488	3.90721550987842	3.72529047311596	4.56411435780243	3.62832474831044	4.44893988192655	4.74164791219212	4.26390964261724	4.37749463711275	4.16925548053765	52	52	51
Gm26691	NA	NA	0.406731940880586	0.314524783800927	0.363067556898047	0.336234660440624	0.281569400324403	0.308603679762604	0.253734438084367	0.362356177087799	0.257499469885251	0.346521190179692	0.349934591722943	0.325525262642477	0.340425668468917	0.313108257787109	14	15	14
Cxxc4	CXXC4	CXXC finger protein 4	0.527808822849719	0.426610353082945	0.444219531053997	0.420561874157894	0.429906256394672	0.332701859331025	0.35163634193906	0.322892647085932	0.321177815763365	0.339943727153999	0.409148418572604	0.39332796794411	0.449821367507845	0.346250134974331	16	18	15
Mir1895	NA	NA	3.61338884234531	2.66036267553062	4.32882282673351	5.06806523028221	2.53513985123687	2.41294770581604	2.72655765994071	2.13616865859847	2.27702326587348	3.46390871258417	3.28386479560618	3.13693183859523	3.6411558852257	2.71674513306984	45	48	43
Tacr3	TACR3	tachykinin receptor 3	0.0674482175073021	0.111732403703838	0.154535062634319	0.119197876548477	0.106473178228449	0.0144773197204729	0.0429421959998636	0.0728949100339123	0	0.0111908063752566	0.0106091407538089	0.0646819192277909	0.111877347724477	0.0253523954805524	4	6	2
Cenpe	CENPE	centromere protein E	1.59541623488338	1.8096273345301	1.97622701901119	1.89401504953119	1.85478083116905	2.53392378248949	2.34682701182564	2.10055673388549	1.57219565496909	1.58150458041987	2.65889943709062	1.99308851543683	1.82601329382498	2.13231786678003	37	36	38
Bdh2	BDH2	3-hydroxybutyrate dehydrogenase 2	0.567326765457895	0.731187260843918	0.156478662081174	0.519624258718785	0.571265172087604	0.158588077170938	0.156799748954577	0.175496385221796	0.085516918471122	0.105074409942717	0.199225894421775	0.311507595761118	0.509176423837875	0.146783572363821	14	19	8
Bdh2	BDH2	3-hydroxybutyrate dehydrogenase 2	0.681431185763471	1.01999463849949	0.200377150378094	0.646442278591726	0.800955178073999	0.106374368727381	0.245407940421096	0.247203111371014	0.133842885419647	0.164452396811388	0.311809277467414	0.414390037411338	0.669840086261356	0.20151499670299	17	22	10
Slc9b1	SLC9B1	solute carrier family 9 member B1	0.107473313509111	0.0725094536370258	0.0417158176986653	0.0130239247446667	0.0465343410713811	0.0812009277138263	0.0510906202882628	0.0514643506459579	0.0696607047995992	0.0456490253008569	0.0324572411351279	0.0557072473222255	0.05625137013217	0.0552538116472718	3	3	3
Cisd2	CISD2	CDGSH iron sulfur domain 2	11.8358743137913	12.2306235605728	11.1613136631399	11.9709095619604	12.1169634039778	11.348681275752	12.671926867479	11.1569492319816	11.37541734429	14.9666768474217	12.2801363881845	12.101406587141	11.8631369006884	12.2999646591848	75	74	75
4930539J05Rik	NA	NA	2.92835655848475	2.7032811054389	3.58788822419609	3.0340331033277	3.19042009027702	3.8039678332439	2.64727825555994	3.70547781329277	3.15830693652116	3.84905369994999	3.37382124684166	3.27108044246672	3.08879581634489	3.42298429756824	46	45	47
Ube2d3	NA	NA	75.7070626339194	87.510155192778	71.7065051056714	78.710406475052	80.0195062731782	84.2405468082558	91.302605520208	71.3669991806062	78.745848711286	96.8059638704422	90.5433528373115	82.4235411462462	78.7307271361198	85.5008861546849	97	97	97
Manba	MANBA	mannosidase beta	3.05072443431693	3.16290376595799	2.81342434943913	3.11295964754302	3.13771418089998	3.32438595229843	3.05129220264129	2.82936626680849	3.15555098328644	3.436349724449	2.93997994396474	3.09224104105504	3.05554527563141	3.12282084557473	45	45	45
Oaz2-ps	NA	NA	4.31169324514906	3.8070163697749	4.20306931444851	4.32437148699313	3.32994227599948	4.76683949544823	3.96099775504887	4.04609040386772	4.83329838744467	3.99830631800648	2.71279877900886	4.02676580283545	3.99521853847302	4.05305518980414	50	50	51
Nfkb1	NFKB1	nuclear factor kappa B subunit 1	21.4503114630756	23.0002520746806	21.8252743272952	23.3875886346853	22.9683155203524	20.5877028914583	19.7808791478367	19.3069819864005	21.8692385185869	23.4548553393266	23.3381316829847	21.9063210533348	22.5263484040178	21.3896315944323	86	86	85
Slc39a8	SLC39A8	solute carrier family 39 member 8	8.3804784280647	8.87752144047256	7.56329619798735	6.9104762296812	7.81535019025101	8.14041515672418	9.32037839695317	7.58571217746432	8.49664814162968	8.45676709448456	6.60332632699258	8.01366998006412	7.90942449729136	8.10054121570808	66	65	66
Bank1	BANK1	B cell scaffold protein with ankyrin repeats 1	0.42967089545677	0.247063461638228	0.357980853220634	0.567036608585146	0.541738958798131	0.125762800465869	0.762647054820238	0.870284845286459	0.126590315273754	0.194426478988833	0.25190503204264	0.4068279367797	0.428698155539782	0.388602754479632	17	17	16
Ppp3ca	PPP3CA	protein phosphatase 3 catalytic subunit alpha	11.652392357164	12.0627211168505	10.6030242862866	12.0316530578323	11.8087292598887	10.3206296091262	11.2788939882857	9.63266928024526	11.7486468943109	11.6515358530402	11.2305646293633	11.2746782120358	11.6317040156044	10.9771567090619	73	74	73
Emcn	EMCN	endomucin	1.37800299620264	1.33521151980194	1.2075727053537	1.50409756939683	1.19013577518251	0.281934359415	0.532621369464753	0.951580399869293	0.788656025900347	0.0817245410665577	0.627192630587071	0.898066353840058	1.32300411318752	0.543951554383837	26	31	20
Ddit4l	DDIT4L	NA	0.304557846336985	0.124491968324338	0.258007341319027	0.263622816916737	0.294350453038966	0.149420238102659	0.156968747312259	0.173618646120657	0.167441305216348	0.0866251308306899	0.0889661587286997	0.188006422931579	0.249006085187211	0.137173371051885	10	12	7
Gm21962	NA	NA	0.935620185333594	0.507245337168751	0.336260573561403	0.551158322978577	0.548585888584126	0.508756076194672	0.450069682559043	0.850424076352069	0.454828920364109	0.434658842309745	0.431688753858524	0.546299696296783	0.57577406152529	0.521737725273027	20	21	19
H2afz	NA	NA	46.4154536098086	53.7147868691148	50.6803757160498	53.4016554325398	59.2757174652074	70.8702460912368	60.8232683842122	58.1053511508468	57.2558159573558	52.2099321048046	67.1822583775736	57.2668055598864	52.6975978185441	61.0744786776717	95	95	96
Dnajb14	DNAJB14	DnaJ heat shock protein family (Hsp40) member B14	4.38633172587876	4.00602456781596	3.71453552151549	4.10934377577434	4.14473482421351	3.44709561128009	3.89511340043947	3.2953588028899	3.44534809391882	3.92390519341567	3.5593899644683	3.81156195287367	4.07219408303961	3.59436851106871	49	51	48
Gm25920	NA	NA	12.9753508429672	15.246394359951	11.2265177854932	12.4561780993158	11.7044443781131	12.1030392863154	15.2301655146183	10.2277166078351	13.2382781215069	14.0332711945718	15.1180255741776	13.050852887715	12.7217770931681	13.3250827165042	76	76	77
Lamtor3	LAMTOR3	late endosomal/lysosomal adaptor, MAPK and MTOR activator 3	11.4868871726929	15.4620390756428	14.1808224539394	13.603548062132	15.0897452788955	14.3834574993354	14.6162965984679	13.4875544687493	12.7000878458426	15.1494309884257	14.9784027279482	14.1034792883702	13.9646084086605	14.2192050214615	78	78	78
Dapp1	DAPP1	dual adaptor of phosphotyrosine and 3-phosphoinositides 1	1.54048268060536	1.01814621828178	1.30167860578543	1.44838020095142	0.993190773457422	1.40968712759306	2.24646266394171	1.75360648066356	1.82326288737312	1.04480353443142	2.20583225765011	1.52595758461222	1.26037569581628	1.7472758252755	33	31	35
Mttp	MTTP	microsomal triglyceride transfer protein	0.704833872951307	0.953145811187842	0.837494701988442	0.806201614591287	0.626065392157572	1.03122834735442	0.696014123736565	0.693588775063646	0.640989056703614	0.935551412971451	5.2174671661849	1.1947800249901	0.78554827857529	1.53580648033577	30	24	33
Trmt10a	TRMT10A	NA	0.805265630299497	0.881531682582136	0.628129776644938	0.638515219233449	0.595461814176821	0.737472052802064	0.72915590379307	0.833101759485062	0.763589099565647	0.559501033083478	0.803135631430611	0.724987236645161	0.709780824587368	0.737659246693322	23	23	24
Adh7	ADH7	alcohol dehydrogenase 7 (class IV), mu or sigma polypeptide	0.0706089142538042	0.062383096279881	0.187787906241348	0.142609849756828	0.0891701016240928	0.0969967529624561	0.0159838271842769	0.0939210396422968	0.144926935592422	0.0374887031021507	0.10069708930975	0.0947794741772097	0.110511973631191	0.0816690579655587	5	6	4
Adh1	ADH1B /// ADH1C /// ADH1A	alcohol dehydrogenase 1B (class I), beta polypeptide /// alcohol dehydrogenase 1C (class I), gamma polypeptide /// alcohol dehydrogenase 1A (class I), alpha polypeptide	52.2422992889256	46.4522089431667	58.6246291391909	56.6158038029552	48.3104625371377	55.0124599177247	53.7771678181543	39.0057652774794	71.3739213934386	46.3324191141873	44.0224989034871	51.9790578305316	52.4490807422752	51.5873720707453	95	95	95
Gm16559	NA	NA	14.7636558042742	13.9265439757201	17.4159004563917	15.8102896298952	13.390762451345	16.5410783085032	15.2699868050691	10.978937161112	20.09491750812	13.6339869438311	11.9683724711789	14.8904028650401	15.0614304635252	14.7478798663024	79	79	79
Adh6a	NA	NA	0.137251285252123	0.0826784623788038	0.0941714800622986	0.100803059812379	0.0450210291666208	0.139265892653314	0.275390904480636	0.17426749629302	0.202185948076886	0.397480537375754	0.102055593569193	0.159142880829184	0.0919850633344452	0.215107728741467	8	5	11
Adh5	ADH5	alcohol dehydrogenase 5 (class III), chi polypeptide	46.1551692169685	49.2423970081396	43.2263327463744	48.11958759395	41.6190523070997	61.6775375840291	63.6543163649617	48.3347244564402	64.7537709303957	70.3868000758796	58.763079941192	54.1757062023119	45.6725077745065	61.2617048921497	95	94	96
Metap1	METAP1	methionyl aminopeptidase 1	18.9011060751615	23.4761659146614	21.4792146842851	22.4110679550712	21.9941106619623	25.2767868343271	25.2241347422094	22.2449826888339	23.1976131954949	26.0956082629542	24.8175230335775	23.1925740044126	21.6523330582283	24.4761081262328	87	86	87
Eif4e	EIF4E	eukaryotic translation initiation factor 4E	14.6536723048438	17.455493629711	15.3545538614039	18.0822658776923	17.0255488621407	20.6364798934607	23.2531991339261	19.0378990197846	17.4320837859537	17.7996609478685	20.2189166457704	18.2681612693233	16.5143069071583	19.7297065711273	83	81	84
Tspan5	TSPAN5	tetraspanin 5	1.97171742733315	1.79502085786957	2.4183719662346	2.2691786573574	2.52728081599287	1.94662107489882	1.95216516653146	1.9225926946149	1.61390532656134	1.17690313694583	1.68633335049009	1.93455367953	2.19631394495752	1.71642012500707	37	39	35
Rap1gds1	RAP1GDS1	Rap1 GTPase-GDP dissociation stimulator 1	14.6378582582824	15.6480270543459	15.7124569089273	16.0282024963467	15.7894790192563	16.6453961683416	17.6558192886646	14.8808669564447	15.9462671808082	18.6018422837137	18.5120904147948	16.3689369118115	15.5632047474317	17.0403803821279	81	80	82
Unc5c	UNC5C	unc-5 netrin receptor C	0.0351837779636745	0.0172694043851207	0.0435550004218174	0.0421103332856317	0.0152810695341018	0.00895048098412804	0.00442477516711824	0.0259999985665487	0.0126694333610052	0	0.0229565417100085	0.0207637104890141	0.0306799171180692	0.0125002049648014	1	2	1
Bmpr1b	BMPR1B	bone morphogenetic protein receptor type 1B	0.0638393645410443	0.0384560369675068	0.0659633602497046	0.0886443881606557	0.0959774036745639	0.0137027029826616	0.0180642448117507	0.0141527443835356	0.0474129778608342	0.00706135752829844	0.0334716433376627	0.0442496567725653	0.0705761107186951	0.0223109451507906	2	4	1
Pdlim5	PDLIM5	PDZ and LIM domain 5	16.2571987832945	16.584620202186	14.5345530021152	16.9713218843855	17.4536032387092	14.0002394970231	15.2286892656346	12.814485852642	14.2198932558997	15.030051313541	15.3691798700067	15.314894196858	16.3602594221381	14.4437565091245	80	81	79
Gbp5	GBP5	guanylate binding protein 5	0.63771545229809	0.500214729312716	0.737322081062719	0.668665471450513	0.651137049402214	0.419381494777355	1.05045252761063	1.03235358214352	0.932228064360249	0.169292542644988	1.06198697103207	0.714613633281369	0.63901095670525	0.777615863761467	23	22	24
Gbp7	GBP4	guanylate binding protein 4	3.30200450926936	2.90792033018481	3.25531063131059	2.94513741649375	2.79821670951286	2.05023567161016	3.77295764803845	2.75461680298152	2.3837147893182	1.66822027889362	3.26006933329043	2.82712764735489	3.04171791935428	2.64830242068873	43	45	42
Gbp3	GBP4	guanylate binding protein 4	2.58518876525518	1.80503542951745	2.0852256299509	2.739227451294	2.42914097243951	1.46290209342157	3.15050412535832	2.82000313772298	1.57090803708345	0.552405704633498	2.26112266414159	2.13287854643804	2.32876364969141	1.96964096039357	38	40	37
Gbp2	GBP2	guanylate binding protein 2	4.19790762566587	3.18943610254755	4.59412667406352	5.51871211156947	4.42353978925506	3.4635088577691	5.71455492062096	4.15018260107775	3.3399013188343	0.93703877610813	5.21896355036079	4.06798839344295	4.38474446062029	3.8040250041285	51	52	49
Mir6381	NA	NA	6.19767715870977	4.39223931801294	5.3065397065647	7.17917653999977	7.07050088230841	3.75611564058063	8.66543899969662	7.75895742663351	3.54452882766512	1.69367066141383	6.19317737314588	5.61436568497556	6.02922672111912	5.26864815485593	58	59	56
Ccbl2	NA	NA	2.71276267252737	3.3120402554959	3.18604004612887	3.20424021798797	2.70377581090432	3.21292022291361	2.85799252231853	2.42439645536526	2.99268399013918	2.78897199571386	2.56781309523375	2.9057852077026	3.02377180060888	2.80746304694736	44	45	43
Gm15540	NA	NA	1.2941126376517	1.10555400638115	1.2938299086728	2.32860302746854	2.14369233499565	1.41411623708803	0.838901920964695	1.59618388825913	1.18194785462572	1.78018499575057	2.01334417735636	1.54458827174676	1.63315838303397	1.47077984567408	33	34	33
Gtf2b	GTF2B	general transcription factor IIB	21.336336161921	20.92516720569	21.4307382484631	24.696749654033	21.5988387426863	26.3319664724497	27.2213317121244	24.3310618633874	26.0617687071105	30.9537968481369	30.4125668836195	25.0273020454202	21.9975660025587	27.5520820811381	88	86	89
Pkn2	PKN2	protein kinase N2	18.3081073454542	18.3826758405836	17.9330528286629	20.2152690932562	19.7827544384846	17.5502225338423	19.4968623693068	16.0996079174159	18.5668582314107	24.9421537080879	22.2687294225784	19.4132994299167	18.9243719092883	19.8207390304403	84	83	84
9530052C20Rik	NA	NA	0.179339798044961	0.179024552493484	0.143641390728766	0.201805608717279	0.171018088741412	0.158375796799926	0.139190988778879	0.218103165142848	0.141151269146923	0.22444165561593	0.154746058219692	0.173712579311827	0.17496588774518	0.172668155617366	9	9	9
Gm2574	NA	NA	0.154468462416277	0.232624687906124	0.305336610099953	0.311982197292697	0.220619487285861	0.375764003816203	0.240399615106379	0.291078988281021	0.22944494643368	0.46132100923714	0.404947113594044	0.293453374679034	0.245006289000182	0.333825946078078	13	12	15
Lmo4	LMO4	LIM domain only 4	12.9228456296421	13.1279301060755	13.7413521209414	12.9433002604077	13.3719971515923	9.02493703383212	8.55545385913034	8.66833902639012	9.37444505878231	12.4127371461546	9.97486868567077	11.2834732798745	13.2214850537318	9.66846346832671	73	77	70
Hs2st1	HS2ST1	heparan sulfate 2-O-sulfotransferase 1	4.83892254111201	5.4022935387236	4.58079448089742	5.5023353274352	5.05171480527184	4.68081843838631	4.75400508181078	4.82740005932004	4.58441831133071	4.84284877575081	4.38816376165695	4.85942864742688	5.07521213868801	4.67960907137593	54	55	54
Sep15	NA	NA	87.4267025086263	97.6016533395976	87.5665924592735	88.5625128781816	88.871816493952	109.225040023163	121.238187639733	109.674213851965	90.1866949906011	101.757890674897	93.4906174295452	97.7819929354123	90.0058555359262	104.262107434984	98	98	98
Sh3glb1	SH3GLB1	SH3 domain containing GRB2 like, endophilin B1	38.114842107893	39.1801316505746	36.7523525463637	39.7193602265418	39.540083685269	40.6236414232182	46.9359398439958	35.618948994278	41.4067656990733	52.0250925015271	45.1519415616526	41.3699182036716	38.6613540433284	43.6270550039575	93	92	93
Clca1	CLCA1	chloride channel accessory 1	1.33410463769701	1.43088545312645	1.54806209501305	1.37600765652135	1.17408008352449	1.15241172994218	1.71257750941133	1.57439026970121	1.48294758915843	0.707242315910067	1.49962748680917	1.36293971152861	1.37262798517647	1.3548661501554	32	32	32
Clca2	CLCA2	chloride channel accessory 2	1.37937977724874	1.40465246012767	1.34117307796428	1.40955974201792	1.51830886027814	1.64251057360881	2.43946800729228	1.93854679104304	2.07551752735659	0.920899365214585	2.95488325900261	1.72953631283224	1.41061478352735	1.99530425391965	35	32	37
Clca4	NA	NA	25.8949380041736	33.3009104354065	32.5188486338882	29.4570849275188	31.522174806022	40.0253738968745	47.0402179319613	32.8752924451563	41.6700967875984	26.7680159560844	67.3545148437316	37.1297698789469	30.5387913614018	42.6222519769011	92	90	93
Gm6289	NA	NA	0.378650219668364	1.93209178988996	1.92121911973004	1.93440647047963	2.12974128353306	1.18565588514115	0.71849772604828	1.27397558519294	0.649664342711094	0.946063226600343	1.34533441064592	1.31048182360371	1.65922177666021	1.01986519605662	31	35	28
AI747448	NA	NA	2.62460661399286	15.2174165320726	7.45115058934606	8.33083726161879	10.4104595363998	5.97882871651314	7.45663937947582	5.49010313408565	4.75028362906806	5.82963718293021	17.2657234615523	8.25506236700502	8.806894106686	7.79520258393753	66	68	65
Gm16233	NA	NA	6.9864540549009	16.4457293429444	15.6344384755061	11.9397746238491	16.0153850746454	10.9564944371034	6.81828409277687	8.96815723815484	3.2142084424622	6.43299677680924	25.8945789612865	11.7551365018581	13.4043563143692	10.3807866580988	74	77	72
Clca6	NA	NA	14.7131724660766	35.6492946045146	33.5715773224678	28.9060575846687	40.8685810838375	23.9139779240762	16.4111950296589	18.7000979481512	6.50144934768137	13.8043663049133	62.7305460905415	26.8882105187807	30.741736612313	23.6769387741704	89	90	87
Clca3	NA	NA	242.512082599834	320.87418288762	369.882792849668	360.102076289912	364.576493864216	701.718547786736	578.886860017199	439.509332270632	558.54045198109	602.30704340041	596.790420958579	466.881844082354	331.58952569825	579.625442735774	100	100	100
Clca5	NA	NA	0.0716510337714055	0.0767318917002261	0.0472106806781051	0.108535975262971	0.165173160846866	0.321259137682693	0.135164442228486	0.174729910045375	0.0774031144595547	0.0792541671380182	0.19034140632549	0.131586810921745	0.0938605484519147	0.163025362979936	7	5	8
Odf2l	ODF2L	outer dense fiber of sperm tails 2 like	5.8120153823181	6.28494770834088	5.27391005494624	5.55321871919963	5.66348953332071	6.85011414715024	8.09618270318017	6.78392687056553	5.45979522690175	5.37652418058283	6.73430811025597	6.1716756942511	5.71751627962511	6.55014187310608	60	58	61
Col24a1	NA	NA	0.572255555555205	0.513945599243936	0.563155936434186	0.466520026288883	0.572517617818737	0.110771157357367	0.23317595523768	0.323851970073245	0.333825687712458	0.0718144044860646	0.162348669858378	0.356743870915104	0.537678947068189	0.205964640787532	15	20	10
Znhit6	ZNHIT6	zinc finger HIT-type containing 6	3.23602185181875	3.36210071507691	3.30670973696586	3.55258220536071	3.37675323844602	2.96229738664349	3.00546522007151	4.02695889636166	3.2339257860656	2.41703515597939	3.49031302129183	3.27001483764379	3.36683354953365	3.18933257773558	46	47	46
Cyr61	NA	NA	6.83459472957961	5.08746063018363	8.16158134136994	13.8434151784239	13.4519027898136	2.80643699427505	3.58465698265134	5.08643561700674	3.23123652374058	2.31465937602774	3.12916292653689	6.13923118996446	9.47579093387414	3.35876473670639	60	70	47
Gm17501	NA	NA	0.384454839791622	0.115795400202159	0.297934510461166	0.145591692069925	0.0975370364842756	0.144411264211717	0.163180344799482	0.191769686396908	0.175212504549356	0.159468990847406	0.211652358038487	0.1897280570775	0.20826269580183	0.174282524807226	10	10	9
Ddah1	DDAH1	dimethylarginine dimethylaminohydrolase 1	13.1990450662203	16.4343413960027	14.7334305218002	13.405547865861	16.2125835118929	19.0000700219705	18.6168165905931	17.3820467444167	16.632944025477	17.2711763484285	16.1530201043225	16.2764565633623	14.7969896723554	17.5093456392014	81	79	82
Bcl10	BCL10	BCL10 immune signaling adaptor	27.9961215757634	33.772452190211	29.0583300257396	29.928192201124	32.7724442587166	37.5211409692944	40.1576629779975	33.3799110384617	34.1372363030328	40.2579467394277	36.9975880864063	34.1799114878341	30.7055080503109	37.0752476857701	91	90	92
2410004B18Rik	C1orf52	chromosome 1 open reading frame 52	5.49468200365072	5.2356185384653	6.90190157004644	7.23796647564976	7.33955383460779	6.80460427100259	6.95346111944958	6.09239723269821	6.11732568865271	7.50077999532433	7.18959351258526	6.62435311292115	6.441944484484	6.77636030328545	61	61	62
Syde2	SYDE2	synapse defective Rho GTPase homolog 2	2.34057435790336	2.103598876284	2.20931458008628	2.49771224957814	2.45235977446179	2.08637014812779	1.7688511807063	1.85034190587153	1.80516176964893	1.42120389804899	2.28429377137911	2.07452568291784	2.32071196766271	1.86937044563044	38	40	36
Wdr63	NA	NA	0.110163554591453	0.0807874885131344	0.0568068111813865	0.169292665197588	0.0648086621157977	0.0740219104644778	0.113846752185685	0.178390405950612	0.0698521612821351	0.0890059483799478	0.096433917283791	0.100310025195092	0.0963718363198719	0.103591849257775	5	5	6
Mcoln2	MCOLN2	mucolipin TRP cation channel 2	7.75574498886201	8.54202381965746	7.17652470453903	6.63398640690883	7.52688485115882	7.16409373813603	8.55729043553852	7.72444564063457	8.82386088401641	6.96541927905752	7.51376906091793	7.67127670994792	7.52703295422523	7.79147983971683	65	64	65
Lpar3	LPAR3	lysophosphatidic acid receptor 3	0.445113612629635	0.467313834416493	0.575903534045781	0.751309172790673	0.946429945035874	0.24021669794411	0.399445070168739	0.625904269154302	0.422458377715901	0.3882500851746	0.480091269236115	0.52203962439202	0.637214019783691	0.426060961565628	19	22	17
Ssx2ip	SSX2IP	SSX family member 2 interacting protein	12.7361548639789	14.4833960634262	14.5635736928914	15.5187902524594	15.2159326967698	16.6117459954189	19.5180418851757	13.5418198334579	15.6943625052362	18.2148180344322	16.0550188159622	15.6503322399281	14.5035695139051	16.6059678449472	80	79	81
Ctbs	CTBS	chitobiase	4.72692011268693	4.2150006152425	3.88448981977782	4.24189349025308	4.30350133312364	4.08665901213242	4.73883169363225	3.55224830576845	3.9719681183457	4.25802056474299	3.76758761819548	4.15882915308193	4.27436107421679	4.06255255213621	51	52	51
Spata1	SPATA1	spermatogenesis associated 1	0.96370698477178	0.794158292830317	0.735657870517922	0.973206497793619	0.824109720027569	0.708266093383671	0.693734620938973	0.717854441057943	0.71209360137706	0.890297467618675	0.795515356416621	0.800781904248559	0.858167873188241	0.752960263465491	25	25	24
Gng5	NA	NA	29.968310927548	35.6445139511994	30.4694265733928	33.9604054263618	35.4082953922245	41.9815887004962	34.6049012062261	34.1998612749255	36.603927173934	43.7527463668597	41.682682432985	36.2069690387412	33.0901904541453	38.8042845259044	92	91	92
Rpf1	RPF1	ribosome production factor 1 homolog	15.9341006788933	18.6221557498508	17.0988501655974	17.1943442511085	18.7341128719442	17.1196197030898	20.5506457987376	18.6394669058467	18.3933823725394	18.3332521544287	18.8971728697274	18.1379185019785	17.5167127434788	18.6555899673949	83	82	83
4930503B20Rik	NA	NA	0.105549165666585	0.0556338133250807	0.106689996873528	0.0999277420613049	0.107112219766426	0.0906217583833929	0.0335999462045522	0.0614237348276285	0	0.0875620082855975	0.0415053946712032	0.071784161824118	0.0949825875385848	0.0524521403953957	4	5	3
Samd13	SAMD13	sterile alpha motif domain containing 13	0.189742040286969	0.140107518191343	0.145185142278326	0.15452611084226	0.104902820662363	0.0840813227146571	0.0727415276894641	0.146547270963287	0.0595086854509583	0.0893666440410784	0.0924235913141544	0.116284788584987	0.146892726452252	0.0907781736955999	6	8	5
Prkacb	PRKACB	protein kinase cAMP-activated catalytic subunit beta	7.26168965418188	6.74028646251039	6.65007564686597	8.75232830203519	7.22751050756349	4.57610786444615	5.50250948038759	5.25915436057122	5.18576727217563	3.6299600778474	5.05209968554797	5.98522630128481	7.32637811463138	4.86759979016266	59	64	54
Gm10288	NA	NA	33.3713244316331	35.2237963184781	27.0652190703124	28.1233262912725	29.1969338759634	34.5849418712308	33.5932720997816	33.5079137330016	37.5178805520457	46.9604996958016	40.8406281935717	34.5441578302811	30.5961199975319	37.8341893575722	91	90	92
Ttll7	TTLL7	tubulin tyrosine ligase like 7	1.13290848610403	1.04901631830272	1.17719412614477	1.84553861113685	1.05724290914233	0.604778644165049	0.724194571553036	0.679297680006813	0.491445314014643	0.560984561016811	0.982401197952854	0.936818401776354	1.25238009016614	0.673850328118201	27	31	22
Lphn2	NA	NA	4.31053346792427	4.01315190097273	3.5386053121473	3.70502528052277	3.83895622990591	3.59072675720388	3.18175456309307	3.5295846362187	3.70344840827001	3.38932808394423	2.55532953510841	3.57785856139194	3.8812544382946	3.32502866397305	48	50	47
Rpsa-ps10	NA	NA	171.293089434219	171.363153089666	172.68014347643	169.315653532338	170.652287473924	201.161669457129	152.87829955894	162.598745642662	203.613584821216	180.322770888154	184.808844617427	176.426203817464	171.060865401315	180.897319164255	99	99	99
Eltd1	NA	NA	2.1033034753509	1.92690158245684	1.81500573942905	2.32685225571575	2.01257632116299	0.89665044678148	1.96526546966081	1.81657952990301	1.94079888376414	0.213261777306409	1.61282146189915	1.69363790394823	2.03692787482311	1.40756292821917	35	38	32
Ifi44	IFI44	interferon induced protein 44	0.858281600524013	0.203058480570333	0.257209649318992	0.730577015962395	0.467803532298684	0.244890633041453	0.814434274853528	0.275927606326486	0.424375610539207	0.185855946167481	0.662365293142028	0.465889058431327	0.503386055734883	0.434641560678364	18	19	17
Ptgfr	PTGFR	prostaglandin F receptor	1.26884639783359	0.722725761234247	0.909429903351349	0.833430662766171	0.918276241392538	0.399550127746312	0.592566864196192	0.817285298055597	0.659825173788189	0.212332851637262	0.434617241403456	0.706262411218628	0.93054179331558	0.519362926137835	23	27	19
Gipc2	GIPC2	GIPC PDZ domain containing family member 2	47.5630117907243	57.8091734837376	49.3691131455361	53.0455043029657	56.7667003782479	62.6772976880119	66.3502937693607	57.5453528541524	56.6155405325105	78.4790330783487	66.3262877355685	59.3224826144695	52.9107006202423	64.6656342763255	95	95	96
Gm16198	NA	NA	1.04147094659969	0.54181877557279	0.816661500446441	0.334643590727888	0.875407033918573	0.650312558667691	1.04484131222355	1.0075064121151	0.268484832841799	0.722608740616009	0.446771502042862	0.704593382342944	0.722000369453077	0.690087559751167	23	23	23
D630002J18Rik	NA	NA	37.278758361095	41.1598125220823	43.9662810984463	42.2568460875957	45.4181429081936	52.4121302188105	31.0298767767804	44.7244746642618	45.2420162718593	56.655399356381	43.9743365589201	44.0107340749478	42.0159681954826	45.6730389745022	93	93	94
Dnajb4	DNAJB4	DnaJ heat shock protein family (Hsp40) member B4	6.09302602885362	7.32302661190474	6.56947485519361	7.95190936956257	6.90092980381104	5.43627714122479	6.07334720072365	4.67033353902242	5.16575264300524	4.90904496049112	5.00974535284375	6.00935159151241	6.96767333386512	5.21075013955183	59	62	56
Fubp1	FUBP1	far upstream element binding protein 1	12.2721556364619	11.7887067229382	11.8883239558374	11.6973537715894	12.2954868628429	13.1145781574949	13.7589614251241	14.6339976525929	10.9703740587868	9.07698183799253	12.8970196910262	12.2176308884261	11.988405389934	12.4086521371696	75	75	75
Nexn	NEXN	nexilin F-actin binding protein	2.31505739300751	1.79726935559675	2.33590849256794	3.96313997070905	2.26139733300779	0.669635370349415	1.01939946077896	1.6055658755713	0.962916496508558	0.295783233609241	1.44878127984859	1.69771402377774	2.53455450897781	1.00034695277768	35	41	27
Fam73a	NA	NA	4.67322626687884	4.81313149467743	4.07434786392198	4.54882278248725	4.72840610108645	4.55643831955402	4.74639972100229	4.13226967569359	5.08198061748009	4.06846937993887	4.87808291860132	4.57287046739292	4.56758690181039	4.5772734387117	53	53	53
Usp33	USP33	ubiquitin specific peptidase 33	17.7111721730475	17.4364519010294	18.050063510944	19.1454298531549	20.2728408022174	18.1743916409086	19.747838500221	16.4361124831877	18.1914750941865	19.5428042215499	21.4382241513596	18.7406185756188	18.5231916480786	18.9218076819022	83	83	83
Zzz3	ZZZ3	zinc finger ZZ-type containing 3	9.14413091452958	9.43826928799293	9.04095850917551	10.2579667245696	9.40640476916323	8.10374907576764	8.82642310205124	8.2435170632681	8.21315132621548	9.58157880872082	8.64885669236599	8.99136420671092	9.45754604108618	8.60287934473154	68	70	67
Ak5	AK5	adenylate kinase 5	0.608183272583669	0.227821759018428	0.578594672055341	0.670951078504651	0.516341729288334	0.245727191439854	0.208248200259732	0.25832977413441	0.298137938775571	0.0881884590055267	0.141484841338743	0.349273537854933	0.520378502290085	0.206686067492306	15	19	10
Pigk	PIGK	phosphatidylinositol glycan anchor biosynthesis class K	4.5644520906615	4.98920311386671	4.52890437288855	4.89155134101913	4.6778625248421	4.49745425385312	4.46685942244423	4.30811306805821	4.26605443267745	4.86752408574396	4.78069832313015	4.6216979117441	4.7303946886556	4.53111726431785	53	54	53
St6galnac5	ST6GALNAC5	ST6 N-acetylgalactosaminide alpha-2,6-sialyltransferase 5	0.422759403969461	0.518879921432368	0.464363974840448	0.464282736790798	0.32176496540964	0.0907425471316547	0.210840315548147	0.312799938324846	0.162698715765035	0.0280571899924794	0.192841725751256	0.290002857723285	0.438410200488543	0.16633007208557	13	17	9
St6galnac3	ST6GALNAC3	ST6 N-acetylgalactosaminide alpha-2,6-sialyltransferase 3	0.310956120419694	0.291380582208048	0.409776365624337	0.436140689751955	0.498664296913072	0.0889929359287894	0.469276808573673	0.551494522971499	0.251939549025217	0.0458603633809535	0.41302841111152	0.342500967809887	0.389383610983421	0.303432098498609	15	16	14
Msh4	MSH4	mutS homolog 4	0.186303079543692	0.149635535286619	0.173592387467993	0.146330736192108	0.134859040050775	0.150081197821605	0.136673892852358	0.260050263641927	0.145353955913316	0.23812802462145	0.141817823660306	0.169347812459286	0.158144155708238	0.17868419308516	9	8	9
Rabggtb	RABGGTB	Rab geranylgeranyltransferase subunit beta	22.563792125643	22.1450070028762	21.9486234398688	21.9690048272512	23.3399427618039	25.2647937388293	27.156713048041	25.4561868006392	25.1358535353509	27.2016688165158	28.3533610450422	24.5940861038056	22.3932740314886	26.4280961640697	87	86	88
Snord45b	SNORD45B	NA	5.36070832948882	4.5747337685501	7.22486626715381	6.09024402038984	3.82821420191805	5.36965827491456	8.72210434526807	9.80456283972923	6.87688515508269	8.30137169256358	6.74562042521053	6.62717902911539	5.41575331750012	7.63670045546144	61	57	65
Gm24494	SNORD45A	NA	10.3767209073387	5.89698797325811	4.22193831249317	4.34977647912616	9.89017522210926	5.04293303596473	7.3128969336064	3.90641953771479	3.17257209883607	4.67775706485725	7.6374025493253	6.04414364678454	6.94711977886508	5.29166353671742	59	62	56
Snord45c	SNORD45C	NA	4.75762864242132	5.49304429708993	5.55712630381914	2.40226291915377	4.82808330597164	4.76557171898667	10.4333432956169	4.21893310073197	3.21222925007152	6.57809587245551	7.48342265921794	5.42997648777602	4.60762909369116	6.11526598284675	57	53	60
Acadm	ACADM	acyl-CoA dehydrogenase medium chain	53.8938287779514	58.1397962140535	56.0494709896167	59.3246420303071	58.4610117448863	65.4325721306979	70.1586434700637	58.7801559225447	68.8722986277271	85.1616624710148	72.2546748069646	64.2298870168934	57.173749951363	70.1100012381688	96	95	96
Slc44a5	SLC44A5	solute carrier family 44 member 5	0.0777063803652743	0.0668705062066229	0.0622385698313777	0.109861293610093	0.046062569845577	0.0381238112756679	0.0829265926952427	0.0679234644524957	0.0287809984606716	0.0854609123566949	0.0726376365260782	0.0671447941477997	0.0725478639717891	0.0626422359611418	4	4	3
Tyw3	TYW3	NA	1.38178145352979	1.09142119261448	1.14777789509011	1.18893949025318	1.08745448989804	1.1318857034268	1.17298340760508	1.20969631027878	0.942463349654235	1.13694762178738	0.93147737034053	1.12934802586167	1.17947490427712	1.08757562718213	29	30	29
Cryz	CRYZ	crystallin zeta	3.54550210909526	3.23217765988013	2.93675166685966	2.87470149701263	2.93267129337709	3.26606229651295	3.17273164343786	2.61172049092932	3.47615575342687	3.38089705535082	3.4338783124999	3.16938634348932	3.10436084524495	3.22357425869295	46	45	46
BC007180	NA	NA	0.0601581962298059	0.0426335848116842	0.0648623123541571	0.0893399873239529	0.060650052066536	0.0182295024395021	0.0600797877762233	0.0329493826900857	0.0487407316757477	0.0281824033808202	0.0311704911983491	0.0488178574497149	0.0635288265572272	0.036558716526788	3	3	2
Fpgt	FPGT	fucose-1-phosphate guanylyltransferase	9.98430504126941	12.6158369637634	11.0589984436202	11.6199876743106	12.6430688574078	10.3604097042599	12.5023107057807	9.50300913329471	10.1204140906424	10.7025473246089	9.66976061749311	10.9800589596774	11.5844393960743	10.4764085960133	73	74	72
Gm26456	NA	NA	3.14317808208015	2.58192446396707	1.69448064704118	1.15424044163544	2.19092202072787	2.69865065167843	2.91078452885562	2.47054641033854	1.85209614418538	1.13783279955987	2.15738310896373	2.1810944817303	2.15294913109034	2.20454894059693	39	39	39
Lrriq3	LRRIQ3	leucine rich repeats and IQ motif containing 3	0.668107495979343	0.562288085238867	0.465298281063423	0.4228938284071	0.536345566476726	0.472069764543846	0.629564966632147	0.565529230394428	0.455837410209705	0.504926206053429	0.273532347417494	0.505126652946955	0.530986651433092	0.483576654208508	19	20	19
RP23-464I9.2	NA	NA	1.34855814834767	0.827201820937939	0.979463441990257	0.817821893732041	0.908382228477001	0.725537435014464	0.860827040949309	1.4284797909894	0.890067074620172	0.813206878726294	1.07665583551803	0.970563780845689	0.976285506696981	0.965795675969612	27	27	27
RP23-431L24.1	NA	NA	1.10509021256845	0.605175055355177	0.804651772498699	0.811624274344561	0.932118647306742	0.690037533970921	0.804087762382967	0.973599946322762	0.62791087603208	0.81913664438903	1.15581067919143	0.848113036760256	0.851731992414726	0.845097240381531	25	25	25
RP23-431L24.2	NA	NA	6.71411045860873	5.26084865759954	5.12920708399501	4.50620971997406	4.51237625079991	4.22353899118996	4.43690649332308	6.26152895353592	4.01928396603133	3.79968189143042	4.67918140249764	4.8675339880896	5.22455043419545	4.57002028300139	54	56	53
4930570G19Rik	NA	NA	0.0873447148592676	0.0594782407647585	0.11874201503887	0.0767006040598266	0.0753638659935973	0.0130420681964605	0	0.0353598320224183	0.0123073917627261	0.0100813729846061	0.0334508037129793	0.0474428099450464	0.0835258881432641	0.0173735781131984	3	5	1
Negr1	NEGR1	neuronal growth regulator 1	0.466919688326851	0.281266596624873	0.450036651198622	0.554872129033782	0.355242698431949	0.133628351971586	0.0800736264443554	0.106649609981329	0.145207091750445	0.012520390656867	0.16320723519484	0.2499658245105	0.421667552723216	0.106881050999904	12	17	6
Zranb2	ZRANB2	zinc finger RANBP2-type containing 2	17.643379875987	17.1027733035159	17.8383028814311	17.6534581100643	17.847697792826	17.4243244038281	21.2843927999324	20.3687853607764	16.4547395576786	16.5961948224109	18.359701441541	18.0521591227265	17.6171223927649	18.4146897310279	83	82	83
Mir186	MIR186	NA	4.24389409417865	6.7275496596325	6.02072188929484	8.57145454721532	2.61930445394393	3.83547019636754	3.03377542444107	6.23926726164587	1.08582397185516	4.74364096717919	3.65387773032237	4.61588910873422	5.63658492885305	3.7653092586352	53	58	49
Ptger3	PTGER3	prostaglandin E receptor 3	3.12358153236015	2.72039502136065	3.8141716078931	3.86885564261752	3.86321348745503	2.22300721585384	1.75068424024313	1.4316740232669	2.28072850408495	3.19694834997363	1.61957320009653	2.71753025683686	3.47804345833729	2.0837692555865	43	47	38
Cth	CTH	cystathionine gamma-lyase	33.5816120996951	41.8260353863222	35.4821919477	40.2606385242769	44.4903360762389	50.1075453263317	49.4354241652252	38.488676033854	44.7526132550839	54.7688250952089	56.2077902841127	44.4910625630954	39.1281628068466	48.9601456933027	94	92	94
Ankrd13c	ANKRD13C	ankyrin repeat domain 13C	19.3122631924374	21.9993899754387	21.5722375027739	23.4943954661865	23.5117389046428	24.4453721717136	25.7642070258837	21.1500113276949	21.7295028130775	28.4741805141733	25.0120593427534	23.3150325669796	21.9780050082959	24.4292221992161	87	86	87
Srsf11	SRSF11	serine and arginine rich splicing factor 11	21.3243117007195	20.0166996109794	19.8571930584639	19.6086604641227	20.0536693820565	16.8352682770649	20.4303621321409	21.3459684564014	19.3589148918115	16.4032910669556	19.4467601960448	19.5164635669783	20.1721068432684	18.9700941700699	84	84	83
Lrrc40	LRRC40	leucine rich repeat containing 40	5.7646167084493	6.03047257970852	5.31839645587869	5.61490669919511	5.82535952982808	5.39874916361706	5.84988160668044	4.73534895568495	5.65071497367772	5.6133084778287	5.98455716630791	5.61693748335059	5.71075039461194	5.53876005729947	58	58	57
Lrrc7	LRRC7	leucine rich repeat containing 7	0.0267975027735796	0.0451989480343001	0.060675203358828	0.0460048097618723	0.0483454951594922	0	0.00909927573231311	0.0356449231221018	0	0	0	0.0247060143584079	0.0454043918176145	0.00745736647573582	2	3	1
Depdc1a	DEPDC1	DEP domain containing 1	1.24560244324603	1.5064204486125	1.50766268387602	1.62416010383152	1.65311041071153	2.03234905861088	2.42266094212532	1.98694863155147	1.1213319079395	1.2605872559674	2.16192770173013	1.6838874171093	1.50739121805552	1.83096758298745	35	33	36
Wls	WLS	Wnt ligand secretion mediator	30.0519702685633	34.0720254747383	30.631989748841	33.1062464443508	30.667486374493	32.9436011082493	35.8317663600932	27.12809737441	36.0189676926906	32.4604343536667	31.8543753871795	32.2515418715705	31.7059436621973	32.7062070460482	91	90	91
AI838599	NA	NA	1.1250264917659	0.661941416899216	1.24120807235541	0.600141101650482	0.758595852929789	2.24632180956242	4.04854935117639	3.89776520265598	4.02153235361299	2.22256852292063	1.79192963039487	2.05596180053855	0.877382587120159	3.03811114505388	38	26	45
Gm11784	NA	NA	0.434944953245269	0.483702304641931	0.432882282673351	0.64195492916908	0.362162835890981	0.344706815116577	0.397622992074686	1.20159487046164	0.867437434618469	0.799363549057885	0.421008307128998	0.58067102491626	0.471129461124122	0.671955661409709	21	18	22
Gm11787	NA	NA	0.664557651639804	0.818838901429555	1.04221562914117	0.777875611916458	1.03544079366164	1.348624377618	1.76934116718295	1.34604056070972	1.2971287638384	0.942233923064104	1.21635314333955	1.1144227748674	0.867785717557726	1.31995365595879	29	26	31
Tmem68	TMEM68	transmembrane protein 68	5.51529451711465	5.2318649623402	5.27980093212697	5.89347767957231	5.42548591543382	5.07352275108757	6.01957303129457	5.36811100771933	5.64135004056465	5.90394555022928	6.02362925390544	5.57964142194444	5.46918480131759	5.67168860580014	57	57	58
Tgs1	TGS1	trimethylguanosine synthase 1	3.52450095765875	4.14196267791239	3.8194081946865	4.36692882932356	3.76076186088035	3.62305414842043	4.15980907193485	3.68779530540083	3.59789019503682	3.27592640513103	4.01068643836144	3.81533855315881	3.92271250409231	3.72586026071423	49	50	49
Lyn	LYN	LYN proto-oncogene, Src family tyrosine kinase	3.70284379977304	4.23592822320666	4.14352200182779	4.40778579649951	4.50622864686989	6.24466905479787	10.5372115113459	7.22490998713614	6.84560517815389	5.46791097122155	7.0651251163547	5.85288548065335	4.19926169363538	7.23090530316833	59	51	63
Gm26857	NA	NA	0.615966261841223	0.450968939837211	0.56706673689313	0.617253095450326	0.683856923463101	1.08211368581711	1.33537784405671	1.3676553374049	0.998123220816964	0.597472705475493	0.745286590899107	0.823740121995934	0.587022391496998	1.02100489741171	25	21	28
Gm11805	NA	NA	0.819369377305895	0.987155786723408	0.968934842717183	0.720678875746131	1.45438558846553	0.998500741121017	1.39111243941558	1.01957549934356	1.02791336002289	0.947245805633594	0.964530031632534	1.0272183952843	0.99010489419163	1.05814631286153	28	27	28
Rps20	RPS20	ribosomal protein S20	75.2008507719978	77.0290585190386	76.0521651850723	76.2993245465865	72.9366658902121	89.0708047477271	72.2876928906939	72.6990420703336	87.1710839627251	86.2633435195735	87.4631137203497	79.3157405294828	75.5036129825815	82.4925134852338	97	97	97
Gm24016	SNORD54	NA	3.03182217409202	1.96681892990432	4.27471254139934	3.76825555945689	3.36598400416324	1.20140463503866	1.58380922893615	1.24086267668587	3.02327458830261	1.54778726410718	2.93467555263448	2.53994610497461	3.28151864180316	1.92196899095082	41	46	37
Plag1	PLAG1	PLAG1 zinc finger	0.644665127699366	0.364700253022707	0.413015704483028	0.243424780307793	0.209010671638273	0.208562447934915	0.203038110178217	0.258494781710925	0.281595211741865	0.230663524407065	0.244539006813139	0.300155419994299	0.374963307430234	0.237815513797688	14	16	12
Chchd7	CHCHD7	coiled-coil-helix-coiled-coil-helix domain containing 7	6.72239646437365	7.28484264030432	6.9448285524803	6.45336968101078	6.34935677238526	6.61344646716518	5.94201531407768	6.0374387475992	6.05734658584915	6.99416853749162	5.79995976215249	6.47265177498997	6.75095882211086	6.24072923572255	61	62	60
Gm11808	NA	NA	35.1787620517661	40.2216701118869	43.1542408941267	37.5274141206429	37.7788293959333	43.3332031590398	33.2285690213707	33.5254505326023	44.5633073740081	45.8169598227536	40.3471306335612	39.5159579197901	38.7721833148712	40.1357700905559	93	92	93
Sdr16c6	NA	NA	0.098450670303597	0.0790739411623644	0.159223643549277	0.0745658433260352	0.0444038241625259	0.112702900752031	0.0557159997763362	0.109129154183445	0.106354201761292	0.217795207365314	0.0722661957089506	0.102698325641015	0.0911435845007599	0.112327276591228	6	5	6
Penk	PENK	proenkephalin	4.01807070167774	4.02236653333817	5.66124720905029	6.15512490097334	3.33559950963361	0.783290333248378	0.823890969764825	1.23934387292004	1.13234029867882	0.270531237839052	1.73422442694239	2.65236636309697	4.63848177093463	0.997270189898917	42	53	27
A830012C17Rik	NA	NA	0.533387795746935	0.493434453113706	0.831835954002033	1.29852049683987	0.446776255207252	0.0490663754850623	0.048513075480927	0.20271150033547	0.200643748953416	0.0126425866617764	0.251694696045768	0.397202448897475	0.72079099098196	0.127545330493737	16	23	7
Impad1	NA	NA	25.9731766937628	26.3334986456988	24.3194100016887	24.251486069566	25.3138150543876	25.3797570728855	31.1221055133042	27.5394517396091	24.5077921692756	30.0290126845788	25.3145480957803	26.3712776127761	25.2382772930208	27.3154445459056	88	88	89
Fam110b	FAM110B	family with sequence similarity 110 member B	0.409872465928017	0.322961938094459	0.376995716536933	0.392334300041445	0.385496698174011	0.186793599960281	0.211071097633823	0.219628437997438	0.192009783688743	0.134075839438584	0.185771720431345	0.274273781629553	0.377532223754973	0.188225079858369	13	16	10
Ubxn2b	UBXN2B	UBX domain protein 2B	1.78357351996825	1.65403321201142	1.977102819509	2.136309290746	1.9448667738599	1.73837691646264	2.14846750266707	1.72136535726944	1.68301080852889	1.49586811288118	1.66748954165049	1.81367853232312	1.89917712321891	1.74242970657662	36	37	35
Sdcbp	SDCBP	syndecan binding protein	31.8806141020498	35.1295804863014	32.5631057325136	33.8116882093331	34.470620951094	41.8614572534395	45.2268837884606	35.1985148612633	38.6807489765275	40.0875107907509	38.7785239073263	37.0626590053691	33.5711218962584	39.9722732629613	92	91	93
Nsmaf	NSMAF	neutral sphingomyelinase activation associated factor	4.89332263971154	4.14409984172343	4.5975636798033	4.17601791713952	4.19350200040664	3.07855152018669	4.22147239987952	4.41404867314871	3.8571318719788	3.37331799807374	3.25998686269946	4.01900140043194	4.40090121575689	3.70075155432782	50	52	49
BX510318.1	NA	NA	0.132478347161053	0.0665027533357337	0.184498557303696	0.0836151381536292	0.1244816569587	0.0379141502181825	0.103088174664483	0.161532419450232	0.0715567949894108	0.0805948397878295	0.0694597763937156	0.101429328037879	0.118315290582562	0.0873576925839755	5	6	5
Tox	TOX	thymocyte selection associated high mobility group box	4.93332763683851	5.39615087142629	4.02021854990848	4.52101524540439	4.61180506497605	4.36625612313519	4.45502285805235	3.75373598264627	4.97137753303222	3.81769895817631	3.56156760720829	4.40074331189131	4.69650347371075	4.15427651037511	52	54	51
Gm11802	NA	NA	7.91723806753115	9.39219505621343	6.25823153074696	6.84258656910568	6.76933919367131	6.213696662691	9.93700828629616	5.65324113804054	9.13001146727831	6.31819560674441	6.38707640950096	7.34716545343817	7.43591808345371	7.27320492842523	64	64	63
Car8	CA8	carbonic anhydrase 8	46.1315873555309	51.7450363828375	40.1576680894084	37.0803486491405	36.8235854532797	59.5453512772426	54.7579535440026	48.1569368726167	52.7495896990722	51.1797370428555	31.7386722420192	46.369678782546	42.3876451860394	49.6880401129681	94	93	94
Gm11799	NA	NA	4.55077522318561	3.11514799456896	3.27108437950558	1.70595482664543	2.27020986367749	3.25598067756853	2.28275112779275	4.17307513224575	2.96083739571809	2.37955468081869	2.08234369647803	2.91342863620045	2.98263445751661	2.85575711843698	44	44	44
Rab2a	RAB2A	RAB2A, member RAS oncogene family	84.4462355377737	94.7608644593887	86.6085218889422	89.7760829014584	92.2308022069032	97.7307655450887	99.1785348803432	79.0777990470062	90.5387822383027	97.7493327582513	89.6747694184765	91.0702264438123	89.5645013988932	92.3249973145781	98	98	98
Chd7	CHD7	NA	6.76177309351336	6.26849907107721	6.21393002536216	5.68764410860141	5.69270274547134	5.51905966004798	4.79864555951211	5.09540375215344	5.29763849047048	5.68924653318305	4.99835745292897	5.63844549930196	6.1249098088051	5.23305857471601	58	60	56
Clvs1	CLVS1	clavesin 1	0.64558534754858	0.856068690233648	0.829404971024878	0.937705941655758	0.809241990955977	0.748641605339095	1.13520981344445	0.75278346365162	0.825346770042167	0.525830344126499	0.754342719371338	0.80183287794491	0.815601388283768	0.790359119329195	25	25	24
Asph	ASPH	aspartate beta-hydroxylase	5.87981679196276	6.63889073292935	5.55165747520451	5.70205494783611	5.65394170665775	5.86341968157524	6.29726955998944	5.51799348536923	5.7629411611021	5.3650985886091	5.50141401635713	5.79404528614479	5.88527233091809	5.71802274883371	58	59	58
4930412C18Rik	NA	NA	0.23473444288676	0.211324721904396	0.147403880737908	0.148480792010155	0.151244808254732	0.128452067897215	0.267145440859919	0.137245709197527	0.171374624922488	0.143802225969099	0.191508105354092	0.17570152909039	0.17863772915879	0.173254695700057	9	9	9
2610301B20Rik	CFAP418	cilia and flagella associated protein 418	2.98471056613634	2.66096957930056	2.7961733227723	2.83328374404585	2.8120255325454	2.00451842634081	2.49991469259934	2.55853324803905	2.71917691432236	1.6991350944494	2.303554611955	2.53381779386422	2.81743254896009	2.29747216461766	41	43	40
Plekhf2	PLEKHF2	pleckstrin homology and FYVE domain containing 2	21.2232924083882	23.4128468602234	21.7013047346854	23.8566287923859	22.5996640727041	27.2945639186451	31.2217319141516	24.1557867564121	24.8522323552753	34.7437750799467	32.484801487464	26.1406025800256	22.5587473736774	29.1254819186491	88	86	89
Ndufaf6	NDUFAF6	NA	5.57303867965143	5.41472417949368	6.17496937154366	5.07036330034614	5.83800626471065	7.51907440682223	6.58402962053293	8.67699601284146	6.51289234184541	7.95976232534212	5.83323202154424	6.46882622951581	5.61422035914911	7.18099778815473	61	58	63
Trp53inp1	TP53INP1	tumor protein p53 inducible nuclear protein 1	15.1460363061691	12.2693050527715	13.3938792339629	13.0000452026483	12.323660199953	14.7998207427372	23.178161376916	18.986827884993	16.6926779623794	16.5343360530329	16.4854889283528	15.7100217221742	13.226585199101	17.7795521580686	80	77	82
Ccne2	CCNE2	cyclin E2	2.07366360475588	3.02310480441946	2.41683318506583	2.9234978396187	3.09030076490952	2.96082935330462	3.99826862000103	2.9755851482988	2.13229523896021	2.46937390119074	2.70074118669343	2.79677214974711	2.70548003975388	2.87284890807481	43	43	44
Ints8	INTS8	integrator complex subunit 8	4.6353769428302	5.00413727278884	5.44636822726468	6.28214901502471	6.27777189320367	5.71095968465289	6.90775682036939	5.19461784351367	4.92495962109466	5.91606052769018	6.00650162761639	5.66424177054993	5.52916067022242	5.7768093541562	58	57	58
Dpy19l4	DPY19L4	dpy-19 like 4	5.15835554161222	4.83729173675025	4.71743366499322	4.85928671791957	4.69372155326873	4.22209468252403	4.94889063227511	4.2522637658902	4.83757521921646	5.18127566262982	4.66563058603753	4.76125634210156	4.8532178429088	4.68462175809553	54	54	54
Gm26663	NA	NA	2.4436987359231	2.23346069465376	2.1714267744834	1.69341240138718	2.2575522365861	2.38748848833399	1.9313720405996	2.49952731525831	2.22568912969886	1.67772902166772	1.85561312839269	2.1251790879077	2.15991016860671	2.09623652065853	38	39	38
Esrp1	ESRP1	epithelial splicing regulatory protein 1	36.8109411482083	39.9579530952952	36.8418524186582	35.0604653164996	38.3830283018755	41.1177004778549	43.7586017242582	37.5354563498112	44.8662579981441	49.2377518423975	46.2702218789773	40.8945664138164	37.4108480561074	43.7976650452405	93	92	93
Gm11821	NA	NA	3.67715935250133	2.98596003892085	2.58491299745496	1.76673064534291	1.78269939342047	2.72596543680545	2.99775127805789	3.57682785863895	2.38866485602867	2.23614944469172	2.32375943657023	2.64059824894849	2.5594924855281	2.70818638513215	42	42	43
1110037F02Rik	NA	NA	6.45859085809227	6.60608053661016	6.59232777468814	7.00912427331313	7.15472013213319	6.64963495672559	7.28001972560871	6.93304640958056	6.50906190431976	7.08937740650403	6.98368910160695	6.84233391628932	6.76416871496738	6.9074715840576	62	62	62
Rad54b	RAD54B	RAD54 homolog B	0.822834424493484	0.489056325309016	0.86647580396403	0.745080969966982	0.875842776593495	0.828917944894653	0.824227251793301	0.755205077699341	0.582223496035101	0.5315265291614	0.773105811444629	0.735863310123221	0.759858060065401	0.715867685171404	23	24	23
Fsbp	FSBP	fibrinogen silencer binding protein	0.363900003244709	0.2762031172789	0.3021136903972	0.293989648970937	0.259322884212438	0.412414257461641	0.383050694653212	0.333990803063912	0.271248362557668	0.169056158264116	0.389224981510494	0.314046781965021	0.299105868820837	0.326497542918507	14	14	14
Gm11832	NA	NA	0.734201950990945	0.574956327392666	0.831194105272093	0.926798965722904	1.05966163094028	0.504293303596473	1.24651652277382	1.123095617093	0.535371541678586	0.584719633107157	1.20104314283745	0.847441158309579	0.825362596063777	0.865839960181081	25	25	26
Gem	GEM	GTP binding protein overexpressed in skeletal muscle	2.92452457740728	2.60622204209755	3.47015637866448	4.00377153192295	2.90324119370496	0.828344894120443	0.972567264156607	2.15558606620098	1.62443532418065	0.530249553216946	1.34682638480221	2.1241750191341	3.18158314475944	1.24300158111297	38	46	30
Cdh17	CDH17	cadherin 17	85.1814736298814	109.051625173846	102.558704558293	107.763560097041	112.304356003008	123.31019535724	124.597712715735	99.4429124134309	115.605790104943	147.777497189418	171.172002962389	118.069620927748	103.371943892414	130.317685123859	98	98	99
Pdp1	PDP1	pyruvate dehydrogenase phosphatase catalytic subunit 1	2.46308708652831	2.49691057658018	2.07523209242994	2.16756213398979	2.44084251644253	2.12078439679777	2.97504524787517	2.63507802941214	2.03552845311832	2.60146396340464	1.95705809651613	2.36078114482681	2.32872688119415	2.38749303118736	40	40	40
1700123M08Rik	NA	NA	0.528625404713481	0.652038384471683	0.569961672186578	0.39402196028448	0.510908286346205	0.324188552312019	0.384639384170207	0.535737536600885	0.407902126993209	0.334125504632661	0.443462083509211	0.462328263292784	0.531111141600486	0.405009198036365	18	20	17
Gm10604	NA	NA	0.22310099143828	0.223988757718128	0.180409907960582	0.0281625195680395	0.100624375270999	0.0638495624717692	0.17360628711082	0.259664698462401	0.0602528347023966	0.0123387495849107	0.152066423712127	0.134369555272769	0.151257310391206	0.120296426007404	7	8	6
Gm11842	NA	NA	0.884211558243771	0.618547371583477	1.16862645016673	0.921731575694491	1.10635535388639	0.979562532165811	1.50120047418948	1.51760183479567	1.57145028061053	0.416454990486392	1.11264317714991	1.07258050899751	0.93989446191497	1.18315221489963	28	27	30
Tmem67	TMEM67	transmembrane protein 67	1.0177950392921	0.937547984591347	1.08855024943692	1.01128320201979	0.895936793463516	0.896709554561394	1.0082876418718	1.19038853629899	1.18467545689621	0.733919787422723	1.02819753478924	0.99939016187673	0.990222653760734	1.00702975197339	27	27	28
Rbm12b2	RBM12B	NA	2.05322497159475	1.91172596268011	2.90404346814788	2.60452957785991	2.2563642773006	1.81388542937209	1.89436005813931	2.15934436384061	1.97105647178552	2.00908856635089	2.29019778421279	2.16980190284404	2.34597765151665	2.0229887789502	39	40	38
Rbm12b1	RBM12B	NA	1.45786826860444	1.52384817979043	1.81285054606429	1.76463473027738	1.49377669371178	1.3519971015703	1.35399962589064	1.67568130842654	1.31699341450722	1.05182109530102	1.3039660238996	1.46431245345851	1.61059568368966	1.34240976159922	33	34	31
Fam92a	NA	NA	2.18764901630306	1.75436336629152	1.86579381478118	1.91168762446716	2.07723548409817	2.26205106456278	2.13305248919502	1.95045700685132	2.00841495712351	0.948436970549212	1.67896278894262	1.8889185984696	1.95934586118822	1.83022921287074	36	37	36
Gm11847	NA	NA	0.666096354464707	0.426859719243885	0.595938477621355	0.572478503224014	0.792615536279725	0.851755445752757	0.649659013477829	0.697500110487412	0.505229980350838	0.489095242706254	0.552841471398882	0.61818816863706	0.610797718166737	0.624346877362329	21	21	22
RP23-44D10.1	NA	NA	0.0276893612117569	0.0241214496767956	0.0192906335810435	0.0169924761481634	0.0180604734294511	0.0215788984804229	0.0115718306186374	0.0232320104665857	0.0158764957025131	0.0169629634617957	0.0198335760460631	0.0195645608021117	0.0212308788094421	0.0181759624626696	1	1	1
Triqk	TRIQK	triple QxxK/R motif containing	5.05364701647332	5.10320843744073	3.92008392249401	3.66264301575014	3.82894831191074	4.32748104526817	5.51625484528853	3.8192695951133	5.03441310717487	5.17398213465783	3.61307252455515	4.45936399601153	4.31370614081379	4.58074554200964	53	52	53
Runx1t1	RUNX1T1	RUNX1 partner transcriptional co-repressor 1	0.330764482406475	0.268865309176518	0.287881131070492	0.430610432381712	0.278595547523876	0.153968177879059	0.165763674796307	0.182878743529656	0.14852372961758	0.171911539322873	0.160468752419466	0.234566501829456	0.319343380511814	0.16391910292749	11	14	8
Otud6b	OTUD6B	OTU deubiquitinase 6B	9.55177879198849	12.1282604729011	9.57676963806855	12.1850832450728	10.863174239595	11.7626748068286	12.790650675846	10.394743644998	10.9634987100168	12.4981879416669	12.8266203162031	11.4128584075623	10.8610132775252	11.8727293492599	74	73	74
Tmem55a	NA	NA	10.7329715561536	11.1990835642289	10.3952821442836	10.8524632374483	10.6541524475513	10.1988415704693	10.682417441512	8.77516440147971	10.5581951579948	11.5284012827574	9.82005926265908	10.4906392787762	10.7667905899331	10.2605131861454	72	72	71
Tmem64	TMEM64	transmembrane protein 64	4.51312524323907	3.96444273261718	4.65366992729641	5.46982063675983	4.54281706257812	2.72901506819916	3.07299687867033	3.14387306007436	2.87793729813688	2.04188603355707	2.76048025002415	3.61546038101387	4.62877512049812	2.77103143144366	48	53	43
Decr1	DECR1	2,4-dienoyl-CoA reductase 1	11.8930495151703	13.1512409278322	12.4836152794462	13.4470573647569	13.5309693407884	19.5445831630522	19.6295984764976	15.7380670192296	19.6162120329193	18.9389468171135	21.0258646786792	16.2726549650441	12.9011864855988	19.0822120312486	81	76	84
Nbn	NBN	nibrin	8.71511918706472	9.10431619710266	9.66662196491725	9.74309029718636	10.3464474758843	9.42847306424074	10.4170002977008	9.05246798360768	9.5567941683928	10.105284902842	9.36732679753665	9.59117657604328	9.51511902443106	9.65455786905346	70	70	70
Osgin2	OSGIN2	oxidative stress induced growth inhibitor family member 2	1.47457167281412	1.64277319242105	1.65740066225499	1.75645622402077	2.11846731549046	1.5886461098758	1.60939580775579	1.50703228692454	1.41151269146923	1.34891702112604	1.257311723035	1.57931679156253	1.72993381340028	1.45380260669774	34	35	33
Gm11870	NA	NA	0.323893024068018	0.289050545133983	0.362154163870443	0.14537143232398	0.259705271123033	0.123593820246034	0.285133582819064	0.255306087790134	0.272140450838132	0.191073284041068	0.256617620184982	0.251276298403534	0.276034887303891	0.230644140986569	12	13	11
Ripk2	RIPK2	receptor interacting serine/threonine kinase 2	4.01537549958145	4.60693809007419	4.69368294673535	5.48812432997961	5.25785587298048	3.42332059359026	4.47471101754829	3.81292071781352	4.19779958816164	4.31313786182594	4.54249424674119	4.43876006954836	4.81239534787022	4.12739733761348	52	54	51
A530072M11Rik	NA	NA	0.744985046599451	0.660258869403241	0.914031407340247	0.77827092413189	0.888296264597614	0.455824508758367	1.00313619089746	0.717583113785405	0.874170379069139	0.636498261524853	0.754268662556163	0.76612032987853	0.797168502414489	0.740246852765232	24	24	24
Gm11851	NA	NA	0.458345726630185	0.303711923940635	0.370639815728266	0.347147820686961	0.227398485830392	0.11805710286507	0.19454304112655	0.335319827370316	0.297084786133782	0.212932583154629	0.461405636021144	0.302416977226175	0.341448754563288	0.269890496111915	14	15	13
Mmp16	MMP16	matrix metallopeptidase 16	0.128085075562283	0.121246481693157	0.213069783994983	0.225434464933472	0.201368721144414	0.03142014352626	0.0434921652805818	0.0584137500966697	0.0237201652249426	0.0291449038308863	0.0759825999782137	0.104670750478715	0.177840905465662	0.0436956213229257	6	9	2
Gm11868	NA	NA	9.80711001166687	11.0914443887819	11.3838082293287	11.8000194810936	11.9534563882624	10.7969264539965	13.7356337594746	9.79089346110329	11.3362569474784	15.4100129558795	13.083331631542	11.8353539735098	11.2071676998267	12.3588425349124	74	73	75
Cpne3	CPNE3	copine 3	16.1656628812044	16.7913073280106	15.1566164488488	17.490603107904	17.0698248546566	16.6843222471325	19.3997196621311	14.4713369294494	17.9391133999226	20.382780311005	17.9073235530634	17.2235100657571	16.5348029241249	17.797432683784	82	81	82
Rmdn1	RMDN1	regulator of microtubule dynamics 1	8.28081059344856	9.73318442860738	8.01372498846132	8.15031637369541	8.6430170010111	9.84951872638247	10.3556757276594	9.29540787603962	10.4205175060904	11.9565186311367	11.5688707572627	9.66068750998137	8.56421067704475	10.5744182040952	70	67	72
Gm12353	NA	NA	8.70228103066235	10.4842911085565	7.7160876198544	7.45828920748101	8.75368493501477	6.53760741232829	11.3725507449603	9.67156144030614	10.3440739749595	10.1449911794693	10.7343439347627	9.26543296257775	8.62292678031381	9.80085478113103	69	67	70
Wwp1	WWP1	WW domain containing E3 ubiquitin protein ligase 1	15.6302072244432	15.3074951406248	14.9128047004466	15.2159449944023	15.2919370925231	11.6050760241866	14.6035408525803	11.2452579160995	13.149581259862	14.2224691790639	14.9428785740342	14.1933811780242	15.271677830488	13.2948006343044	78	80	77
Ttpa	TTPA	alpha tocopherol transfer protein	0.772932787855146	0.427261124025743	0.50492590798639	0.468331073688235	0.414234126659137	0.429401121468327	0.640698056774341	0.435440342965456	0.552562370998541	0.464691176311078	0.377603895648611	0.498916544034637	0.51753700404293	0.483399494027726	19	19	19
Ggh	GGH	gamma-glutamyl hydrolase	14.4786866573433	16.2184275031238	14.6449693784735	14.1568471266161	14.4364741430467	21.5498772025424	25.8148814169806	18.6685105907707	23.3176783832164	31.4730921905739	22.0478515259198	19.7097541926006	14.7870809617207	23.8119818850006	84	79	87
Ccnc	CCNC	cyclin C	4.44603419565473	4.82605345358677	4.17191886738328	4.94698652624693	4.98942145055047	5.22276314070764	5.95871452622624	5.06849343186666	5.0290384818324	5.02070113119576	5.81312467239347	5.04484089796767	4.67608289868443	5.35213923070369	55	53	56
Tstd3	NA	NA	4.29424919446089	5.01719301694557	4.7700192842315	4.93159768037864	4.78349143664697	7.44245457373234	7.78240769105085	5.79173435742802	5.79334041070833	5.55410009180627	7.42687286582334	5.7806782366557	4.75931012253272	6.63181833175819	58	54	61
Usp45	USP45	ubiquitin specific peptidase 45	5.47389653740413	5.51460249549329	5.32794239017971	5.53299875693303	5.69368142303969	6.07095915373641	6.5041494322903	5.60739984075764	5.12223128729683	5.32164363803147	5.70531848523736	5.62498394912726	5.50862432060997	5.721950306225	58	57	58
Pnisr	PNISR	PNN interacting serine and arginine rich protein	14.8904544893034	11.7390755499928	12.9781397349955	11.2405875933048	11.5488242773646	11.0884132383608	14.602854798059	15.5471432807969	13.3042482103679	10.4681287727055	13.6029284239676	12.8191634881108	12.4794163289922	13.1022861207096	76	76	77
Coq3	COQ3	coenzyme Q3, methyltransferase	4.00040846810202	4.16295475301357	4.06789461730761	4.41390094810591	5.02145962049177	4.9702421093202	4.79740413089167	4.54693157002478	4.69026199476575	4.57942583526566	5.89951060043785	4.65003587706607	4.33332368140417	4.91396270678432	53	52	55
Faxc	FAXC	failed axon connections homolog, metaxin like GST domain containing	0.350857569500098	0.294750668895355	0.453951774307894	0.75076701292217	0.425980934274784	0.12049486015137	0.273691023177796	0.292631092851536	0.264292480752117	0.0931411804949453	0.319789089160553	0.330940698771693	0.45526159198006	0.227339954431386	15	18	11
Fbxl4	FBXL4	F-box and leucine rich repeat protein 4	6.2174030617565	5.84053339645251	5.20889142748713	5.56184797325578	5.24683170106566	5.4564057446007	5.38069786228623	5.01539835434567	5.29112853829579	6.79494094966231	5.22276434843786	5.56698575978601	5.61510151200352	5.52688929960476	57	58	57
Gm11878	NA	NA	45.6335880618912	47.5267745704738	38.728895625078	43.2006948294486	43.9534398743641	47.9280355738088	56.7439251497098	45.8808974704602	57.9486156712902	58.2029922794864	57.3230175696094	49.3700796977837	43.8086785922511	54.0045806190608	94	93	95
Gm11889	NA	NA	2.60148368770026	1.73532124306665	1.88578607016319	1.85531581646105	2.05499718511819	1.99380466463629	2.44543667785692	1.87681917363424	1.95294011867184	1.46315385485572	1.97893413540023	1.98581751159678	2.02658080050187	1.95184810417587	37	38	37
Mms22l	MMS22L	NA	1.70962525122003	1.54478539223	1.55395379129528	1.61606321940356	1.84477758548448	1.89027019878327	1.84364129767575	1.86090515176442	1.47373977502498	1.32592643847176	1.69789971960946	1.66923525645118	1.65384104792667	1.68206376355494	35	34	35
Klhl32	KLHL32	kelch like family member 32	0.160087172140423	0.083006925010748	0.117983377069034	0.186221931717346	0.0895688945651666	0.052194936865978	0.0412850859574462	0.0566046480420211	0.0952258096111158	0.0322768823795415	0.0943476065733243	0.0917093881756495	0.127373660100543	0.0619891615715711	5	7	3
Ndufaf4	NDUFAF4	NA	4.49914138660551	6.94816915077718	5.57399728617115	6.81318374473818	7.06472770325368	7.81641696604682	8.03878569427995	6.92523488215999	6.13138991658961	6.68936043616183	8.06516831271941	6.77868867995485	6.17984385430914	7.2777260346596	62	60	63
Gpr63	GPR63	G protein-coupled receptor 63	0.147067345979021	0.0959741628414342	0.151960414918369	0.160893446414214	0.0663312149197546	0	0.0520184638560944	0.065207621340525	0.00992961128306497	0	0.030843576132789	0.0709296234259333	0.124445317014559	0.0263332121020789	4	7	2
Gm11906	NA	NA	6.57672194687654	7.47391193363643	6.81439469834836	6.57089563180295	7.02649160869075	6.92810006205626	8.55256983625519	7.60028389470098	7.52039553840273	7.92467079222876	6.74975377105931	7.24892633764166	6.89248316387101	7.54596231578387	63	62	64
Fhl5	FHL5	four and a half LIM domains 5	0.79903242215445	1.22371313193998	1.38718254972822	1.94205143478415	1.20942593488615	0	0.482852173125708	0.612483883112242	0.811972551683321	0.0719040368637323	0.477166716670885	0.819798621358985	1.31228109469859	0.409396560242648	25	31	17
Ufl1	UFL1	UFM1 specific ligase 1	7.79597402850322	8.32424031001117	7.68639163595464	7.48549504075605	7.68923238665733	8.34231572258645	10.0035900124183	8.40681201460261	8.61548483054583	8.57342856366582	8.03337859480014	8.26875846731832	7.79626668037648	8.66250162310319	66	65	68
Prdx6-ps2	NA	NA	0.137107453672084	0.137653033381529	0.19710490104435	0.046152985958766	0.267969187651324	0.58858440333306	1.0863014307977	0.364749259429277	0.333257213263904	0.454969166970987	0.977661365661517	0.4174100364695	0.157197512341611	0.634253806576075	17	8	22
Fut9	FUT9	fucosyltransferase 9	0.38660321481867	0.199023344097461	0.293144349627212	0.278039689716871	0.248358194751628	0.181230405979983	0.198663570817077	0.183113415830381	0.260250054982646	0.176634055834454	0.12125916345955	0.229665405446903	0.281033758602368	0.186858444484015	11	13	10
Manea	MANEA	mannosidase endo-alpha	6.16494308024186	5.68044601916305	5.83897451720214	5.95259724779011	5.97847723936493	5.2874639988757	7.11428752064969	5.95955723598362	5.68657637530639	6.40536510350137	5.3794948449525	5.94983483482103	5.92308762075242	5.97212417987821	59	59	59
Gm11914	NA	NA	4.44170458398309	6.33106211756185	4.95765478174124	5.55947763012575	5.38922586859863	6.87509923956376	7.91279837651925	4.28550403723267	5.42340875357243	3.94426261385893	5.03814911442417	5.46894064701652	5.33582499640211	5.57987035586187	57	56	57
Epha7	EPHA7	EPH receptor A7	0.495786877953659	0.58764642595511	0.572614265966483	1.11638955301291	0.516697615369958	0.10469545315459	0.190685247109876	0.200617013086203	0.285993700937165	0.249174331712601	0.339191961890898	0.423590222377223	0.657826947651625	0.228392951315222	17	22	11
Map3k7	MAP3K7	mitogen-activated protein kinase kinase kinase 7	11.3700139593908	11.9224371884932	11.2235329749585	11.9433695394121	11.4879991199228	11.4048957310328	12.8105335609047	10.9463677601897	10.7304360562875	12.2963179640433	11.2657182260934	11.5819656437026	11.5894705564355	11.5757115497585	74	74	74
Bach2	BACH2	BTB domain and CNC homolog 2	0.617438727235766	0.532437501633772	0.572828682610052	0.446295659695234	0.559840347573729	0.309577237278237	0.51194960287443	0.551771934703376	0.478279606650488	0.440480946952353	0.305159019235715	0.484187206040287	0.54576818374971	0.432869724615767	19	20	17
Bach2os	NA	NA	0.312380564397797	0.315082307467167	0.352472861865268	0.205415671816477	0.294889803388098	0.19959203587144	0.185007491240823	0.212589391241648	0.164805165372428	0.327850128686743	0.100555992366953	0.242785583064986	0.296048241786962	0.198400034130006	12	14	10
Casp8ap2	CASP8AP2	caspase 8 associated protein 2	4.33990150602746	4.32731447957352	4.20332120976741	4.65718516898157	4.53934452832181	4.28464612296822	5.13960712425499	4.30484457172549	3.75716940119704	4.01508623542318	3.78300573143003	4.30467509815188	4.41341337853435	4.21405986449983	52	52	51
Mdn1	MDN1	midasin AAA ATPase 1	1.50627737137171	1.70185193304076	1.28264867976042	1.496188665529	1.59458790671673	1.38304216794186	1.26880265807749	2.03450107852664	1.07682350753451	1.10378014639481	1.40008591487108	1.44078091179682	1.51631091128372	1.37783924555773	32	33	32
Lyrm2	LYRM2	LYR motif containing 2	8.44409528055481	8.36317041723227	7.52949366941217	8.85044233372441	8.48287021400086	9.48336828289579	10.1794475617677	8.43786620146394	9.42253913354312	11.503589413445	9.1201478490118	9.07427548700471	8.3340143829849	9.69115974035456	69	67	70
Ankrd6	ANKRD6	ankyrin repeat domain 6	0.306925102608886	0.300006706019471	0.2965840361022	0.435685198653656	0.250743376611028	0.0745805323923943	0.196638721138685	0.115545000020047	0.164218402413735	0.111456508483453	0.131168262787095	0.216686531566423	0.317988883999048	0.132267904539235	11	14	7
Rragd	RRAGD	Ras related GTP binding D	0.962623489735354	0.712836752259378	0.813129159237763	0.79255017372687	0.503303426874205	0.326381979594238	0.286267471303943	0.289526628795641	0.183804341392068	0.187182623704901	0.270037804572591	0.484331259199723	0.756888600366714	0.257200141560564	19	24	12
4933421O10Rik	NA	NA	3.15773636608156	2.67695968728335	2.65794447596236	2.27716457287429	2.1419102787085	2.55541815968538	2.63858418202541	2.84588806768897	2.23110906061635	1.95342259544923	1.70664313656196	2.44025278026703	2.58234307618201	2.32184420033788	41	42	40
Ube2j1	UBE2J1	ubiquitin conjugating enzyme E2 J1	13.1542366997258	14.3540371729351	14.0084630818435	15.5205693039189	14.8403660194885	14.4953610036033	17.8405117196	13.4515841497842	16.6926723408816	16.2734265254899	15.0827359054153	15.0649058111533	14.3755344555824	15.6393819407957	79	78	80
Pm20d2	PM20D2	peptidase M20 domain containing 2	1.61700573633731	1.45849168193559	1.74344873553255	1.31858124606405	1.54442504880227	1.33634975762206	0.866172659009245	1.23071385435747	1.4712500382007	1.67572867590579	1.30572260139026	1.41526273046885	1.53639048973435	1.31432293108092	32	33	31
Pnrc1	PNRC1	proline rich nuclear receptor coactivator 1	22.1265688493199	22.5991719716739	20.7716342107137	19.791435792169	19.7954402956058	29.5715667526619	23.1591465008257	25.051803232986	30.4939452627314	36.3223928651863	28.6048919594354	25.2989088812099	21.0168502238965	28.8672910956378	88	85	89
Rngtt	RNGTT	NA	2.80110360349305	2.90337296785425	2.56458649227454	3.18992341393128	3.10750926688273	3.33584262257797	3.53354224222898	2.90222632246575	3.16604270038061	2.90497022120505	3.40660646191633	3.07415693774641	2.91329914888717	3.20820509512912	45	44	46
Cnr1	CNR1	cannabinoid receptor 1	0.209186030729264	0.228302383545691	0.193702058052236	0.273379806648991	0.250855651458627	0.00845184307703587	0.0250696060446131	0.0261882874036746	0.0638059193062002	0.00653318025818052	0.086710463255991	0.124744111798228	0.231085186086962	0.0361265498909492	7	11	2
Gm12751	NA	NA	8.36643357066217	9.07671818120076	8.52698564688582	6.85159852707024	6.64583062239316	10.5782469352835	8.55090704441379	9.91061712639137	10.1847058637438	11.1603180366279	8.32800841865723	8.92548817939362	7.89351330964243	9.78546723751961	68	65	70
Gm12350	NA	NA	1.13276872438603	1.77828650310459	1.99856690247242	1.76789911799195	1.73399175972045	3.06505540367727	4.25434470370077	2.92220474509574	1.89118258878669	3.50831779864294	2.24610665673496	2.39079317311944	1.68230260153509	2.98120198277306	40	35	44
Akirin2	AKIRIN2	akirin 2	12.8649689376209	14.2040552860486	16.4992411592059	16.1367670859969	14.3221537383456	19.4172079724931	19.1353035538095	15.8179169147841	16.9867038308867	18.7862113799922	19.8274981814463	16.7270934582391	14.8054372414436	18.328473638902	81	79	83
Orc3	ORC3	origin recognition complex subunit 3	6.22576240439497	5.60194484962894	5.0105697594326	5.45586212694362	5.51257285044506	6.04754361185469	7.08499680368709	6.17802046534585	6.010794286599	5.12417244834642	5.79203146685856	5.82220646123062	5.56134239816904	6.0395931804486	58	57	59
Rars2	RARS2	NA	10.8796488021688	14.5899696956268	11.8784866722392	12.6745160151671	12.5604893897686	14.8099532515604	15.7312094579609	13.1166036314709	13.1688647711341	12.7393337026147	13.59672992239	13.2496186647365	12.5166221149941	13.8604491228551	77	76	78
Slc35a1	SLC35A1	solute carrier family 35 member A1	88.4369784134925	105.296802415405	89.7298142357754	87.6254995891937	100.156740345423	100.614101559417	108.027807852426	94.9673929325254	94.4420615450595	94.1967263808335	86.8986483527153	95.4902339656606	94.2491669998579	96.5244564371628	98	98	98
Gm22849	NA	NA	2.68617469496101	4.23200127123201	2.78482901719827	2.60832021623645	3.54140988060171	2.48368558644257	1.92946140593524	3.16076421227477	3.76678348542589	1.85129473413732	2.27509049357331	2.84725590891078	3.17054701604589	2.57784665296485	44	46	42
1700003M02Rik	NA	NA	0.191530943736768	0.246135150188165	0.165206281793211	0.264339183267055	0.172770918088089	0.142517672755525	0.270981852776917	0.152859894954057	0.300014970216019	0.0847419758126314	0.16067466793812	0.195615773775142	0.207996495414657	0.185298505742212	10	10	9
Smim8	SMIM8	small integral membrane protein 8	9.11616260843645	8.31311282047356	7.21322354667915	8.52723791169815	8.06220042851482	9.08930235144478	10.5381002139877	7.57172761786996	10.1089492690992	10.3576693684439	9.34354052108977	8.93102060524886	8.24638746316042	9.50154822365589	68	66	70
Zfp292	ZNF292	zinc finger protein 292	8.89335749968603	8.08753062767845	7.14364138702906	7.33236268534016	6.92494075440933	7.19383033085568	9.11871898742788	7.83498040787847	8.40725252151704	8.70158374091612	8.96072293315528	8.05444744326305	7.67636659082861	8.36951482029174	66	65	67
Mob3b	MOB3B	MOB kinase activator 3B	5.4380206955848	5.76268882780262	5.27306476074551	5.89716800476135	5.70371418511919	6.69815379857574	6.67039138483559	5.15118122137758	5.92293625593832	5.89057875546339	6.25710694602996	5.878636803294	5.61493129480269	6.09839139370343	59	58	59
3110043O21Rik	NA	NA	4.55814519076212	4.2670466613709	3.65899791725253	4.01159989251111	4.29815608960905	4.83345904150971	6.0950677126602	4.59655648493827	4.51652133531672	4.68283826957685	4.37874249304663	4.53610282623219	4.15878915030114	4.85053088950806	53	51	54
Gm12372	NA	NA	2.60182816382416	2.98535016146192	2.69395946619437	2.91941674202715	2.55188045107297	2.76573358691191	3.12018667106821	2.93897032407761	2.81070059381258	3.12459553941637	2.93620402948482	2.85898415721383	2.75048699691612	2.94939845746192	44	43	44
Aco1	ACO1	aconitase 1	16.9874996603656	19.0807433807317	17.7796095471903	19.2031426411002	20.0517866048723	21.1931055474509	18.9958471666265	16.4637858657345	20.159310613883	19.8887909367908	21.1763994704204	19.1800019486515	18.620556366852	19.646206600151	84	83	84
Ddx58	DDX58	NA	5.23226677175981	4.47980374867205	4.35838776561396	5.01351703316536	4.48439783817067	3.79314401462607	4.19720678357646	3.24049967949839	3.84191731015646	3.99500358688022	4.80354354711786	4.3126989162943	4.71367463147637	3.97855248697591	52	54	50
Topors	TOPORS	TOP1 binding arginine/serine rich protein, E3 ubiquitin ligase	11.2360316831735	11.024737110793	10.6468722115143	11.1557368617687	10.5955170753458	9.21616937355899	9.80351625421368	9.0757391261856	9.07688016306516	9.44407125257099	10.334989661451	10.1463873430582	10.9317789885191	9.49189430517425	71	73	70
Toporsos	NA	NA	17.1677870999454	20.3026470183672	16.5472743538039	17.8384355919451	19.4629881531052	22.9429530304156	24.1914087064924	20.3141228521962	18.6760349567725	26.3023977655375	25.4464770499403	20.835684234411	18.2638264434334	22.9788990602258	85	83	86
Ndufb6	NDUFB6	NA	54.7957532564156	67.4951883545576	59.9886822198195	60.5608416239878	68.0539140750681	93.2246243055186	85.4728246098408	78.616841391485	70.1913523536113	97.3917538822063	93.4500448208257	75.3856200812124	62.1788759059697	86.3912402272479	97	96	97
Aptx	APTX	aprataxin	2.49763379291232	2.40856793182983	2.39662782647262	2.18758566881825	2.05370201409297	1.94314850927081	2.36037624128914	2.17899365039504	2.26591502655402	2.52484440962479	2.14950275951712	2.26971798461608	2.30882344682519	2.23713009944182	39	40	39
Gm6297	NA	NA	0.783331214813079	0.356127512271319	0.637422186974738	0.60448367956339	0.459960302526034	0.532962354406711	0.627324251908539	0.638934416466864	0.694536054069518	0.47082736533512	0.567242972615463	0.579377482813707	0.568264979229712	0.588637902467036	21	20	21
Dnaja1	NA	NA	6.4857540383609	8.70397885063432	7.42489182645652	9.77348980744292	8.57430691801044	9.83678760861643	9.49496294148752	6.96473542935762	7.39754544645048	7.9086566020631	8.67472272406273	8.29453019935845	8.19248428818102	8.37956845867298	67	66	67
Smu1	SMU1	NA	17.4909079084422	19.1797501364022	18.0088883597266	20.6671117870982	20.2862859295478	24.4990505079038	24.386802891843	19.7352465340428	22.1632489456682	21.8800249500489	22.8029653585147	21.0091166644762	19.1265888242434	22.5778898646702	85	84	86
Gm12396	NA	NA	11.0389422748992	11.5511587946762	9.10821103592277	10.1010183746553	11.3134462362153	12.4590110300305	10.8226963977303	10.7541431979442	12.2610580525606	14.7211766452861	12.9777874438725	11.5553317712539	10.6225553432737	12.3326454612374	74	72	75
B4galt1	B4GALT1	beta-1,4-galactosyltransferase 1	22.5970505430073	24.4807174317331	22.0500051733967	24.1928414909581	24.2557147980688	29.7980886349487	29.7037173930403	25.7779403202494	29.0906278612996	32.1714565068755	39.525103083106	27.6039330215167	23.5152658874328	31.0111556332533	89	87	90
Gm12397	NA	NA	1.39247667583063	1.67762116390445	1.05651431917512	1.40620268438269	1.60499968979003	1.15126471260073	0.963162035157917	0.994707804237619	1.2117677821408	0.684549814369354	1.00590179917943	1.19537895279716	1.42756290661659	1.00189232461431	30	32	27
Spink4	SPINK4	serine peptidase inhibitor Kazal type 4	174.080667866653	268.088199656716	162.707926418546	161.460270834528	192.148643474557	430.742601015327	398.678318506482	364.57950191231	239.038342684567	202.732225999568	1300.09695350304	354.032150170209	191.6971416502	489.311323936883	100	99	100
Bag1	BAG1	BAG cochaperone 1	119.005373726788	130.132055310954	131.213711574695	127.812021683269	133.086116991888	159.474813427914	135.382228315683	121.173137870912	127.70813872486	139.422473821533	141.643235902173	133.277573395515	128.249855857519	137.467338010512	99	99	99
Chmp5	CHMP5	charged multivesicular body protein 5	59.2902634634863	65.4190649206623	61.945340659172	64.7983669129649	63.9836110126474	73.4847304660072	82.830407475916	63.7006126828754	67.264376554493	84.9063718984278	80.5063226784069	69.8299517022781	63.0873293937866	75.448803626021	96	96	97
Nfx1	NFX1	nuclear transcription factor, X-box binding 1	9.02749479674761	8.9440588863528	8.2659084172785	7.89347017106341	8.40886790951312	9.26912761783289	9.51986967173249	9.04725670188494	9.24209816928564	8.61512415990904	8.37472241545361	8.78254535609582	8.50796003619109	9.01136645601644	68	67	68
Aqp3	AQP3	aquaporin 3 (Gill blood group)	0.0433536417206244	0.188032989940084	0.224369821746493	0.227661147796603	0.156428999646733	0.297778440614648	0.353304628434088	0.484404565967039	0.154552309462162	0.0920717628949487	0.218215350004532	0.221833968929814	0.167969320170108	0.26672117622957	11	9	13
Nol6	NOL6	nucleolar protein 6	5.34877746394563	6.08323469757185	5.70831510679042	5.04404944616924	5.8564397386438	5.64169715683166	4.89494340289861	5.46078998253842	5.59351938089524	4.87496887548935	5.13170736086775	5.42167660114927	5.60816329062419	5.26627102658684	57	58	56
Ube2r2	UBE2R2	ubiquitin conjugating enzyme E2 R2	20.768958965802	20.0777448147134	20.1439067957085	21.6503778326853	19.9026158508282	21.7321641804351	21.8470395501593	18.1084786706042	21.8391714113241	24.8689397739087	22.1328760561639	21.1883885365757	20.5087208519475	21.7547782737659	85	85	86
Ubap2	UBAP2	ubiquitin associated protein 2	11.44657842193	11.9921304611695	11.4941874915761	11.696148906667	12.249882644056	14.1149616333169	11.9092427401971	12.8096719301691	13.7479665863119	10.5030355421264	12.6250940101092	12.2353545788754	11.7757855850797	12.6183287403718	75	74	76
Dcaf12	DCAF12	DDB1 and CUL4 associated factor 12	19.8580083757853	20.6049874247003	21.3661111453324	21.6171092821778	22.596930238292	23.7428085476534	25.0786666459843	21.9587990992485	24.2270398988543	25.5509908705349	26.0086260307973	22.9645525053964	21.2086292932576	24.4278218488455	86	85	87
Ubap1	UBAP1	ubiquitin associated protein 1	13.3137472847738	15.5388184122803	14.8893141268947	16.8419884256608	16.7608717862904	18.7043132258302	19.5980368334114	17.356146777781	18.6404327567644	22.7360143132819	19.387696921937	17.6152164422642	15.46894800718	19.403773471501	82	80	84
Kif24	KIF24	kinesin family member 24	0.932053527402231	0.824901347334824	0.885453309049526	0.69943600507763	0.981780335629095	1.02280800557238	0.927281370372897	1.03446512889173	0.702249269543961	0.717073191187564	0.799327401583548	0.866075353785944	0.864724904898661	0.86720072785868	26	26	26
Nudt2	NUDT2	nudix hydrolase 2	8.37042356812588	10.4914743662453	8.68095469945712	9.3816185008372	10.7840949056461	10.6026921085147	13.1915376961569	10.6347071059871	10.0662521351354	10.587231226674	12.3749537623044	10.4696309159167	9.54171320806232	11.2428956724621	72	70	73
AI464131	NA	NA	4.79709843971008	4.53981519554541	4.80120872550277	4.70470834765845	4.55546303562807	3.88115969455869	3.11000701814711	3.43725032456997	4.5699615453049	4.11057528928426	3.61674883678859	4.19309058660894	4.67965874880895	3.78761711810892	51	54	49
Fam219aos	NA	NA	3.15831279934749	2.86053891177368	2.53584642286401	2.85014244645362	2.72773068133991	1.96161547754899	2.81416950565208	2.83049890232724	2.50444992378457	1.69469588578515	2.14214735254449	2.55274075540193	2.82651425235574	2.32459617460709	42	43	40
Fam219a	FAM219A	family with sequence similarity 219 member A	2.55085889438809	2.1548392142883	2.36004537731392	2.51579629019863	2.25106959247275	1.85006850529941	1.93765704807548	2.48672345760115	1.7803547723275	1.67879224414117	1.82731623830527	2.12668378494652	2.36652187373234	1.92681871095833	38	40	37
Gm12404	NA	NA	0.802008440624907	0.678668405158351	0.720601752915	0.819555882512825	0.654553180821629	0.557424747382977	0.291779424475894	0.647698940810748	0.618852113198607	0.443556133482852	0.636759222859403	0.624678022203927	0.735077532406542	0.532678430368414	22	23	20
Dnaic1	NA	NA	0.433237211627152	0.6043670779782	0.65150183952312	0.759881872341954	0.473076831641921	0.30344607844015	0.377449862970764	0.394292813152521	0.591179502529338	0.0907975850116074	0.394525038348417	0.461250519415013	0.584412966622469	0.358615146742133	18	21	15
Enho	ENHO	energy homeostasis associated	4.81136597670662	5.34492952469778	4.9854803477313	5.08595721785642	4.5430174177546	2.23176610953333	2.07929564649931	3.82330422840171	2.59205890628309	1.09479420666872	1.94997511897667	3.50381315464632	4.95415009694934	2.29519903606047	48	55	40
Cntfr	CNTFR	ciliary neurotrophic factor receptor	0.359130846480402	0.274712308171909	0.276580969608872	0.316617446809147	0.416513297423866	0.146828747632331	0.222598637136604	0.424623029548868	0.277115391810627	0.0756646541763395	0.0573854601234062	0.258888253538397	0.328710973698839	0.200702653404696	12	15	10
Il11ra1	IL11RA	interleukin 11 receptor subunit alpha	5.76746751105426	5.64939625276158	6.20316147810309	6.42967559812274	5.77208663831794	4.59853231662452	4.05888752966906	5.5956773176785	4.9889778377313	4.12900207033307	3.65104882441826	5.16762848861948	5.96435749567192	4.50368764940912	56	59	53
Rpp25l	RPP25L	ribonuclease P/MRP subunit p25 like	41.9812558556336	46.9843894570269	49.5387247788334	46.7169042766897	47.027436562839	46.8285819115379	39.4749648356924	40.4150133481334	44.1006053117295	44.5097328192317	36.6711023144854	44.022610133803	46.4497421862045	42.0000000901351	93	94	93
Dctn3	DCTN3	dynactin subunit 3	72.5972124899223	80.8256338532001	80.3744415653511	80.7670610374475	81.1373351483398	103.961855213211	83.5907759552239	91.5451798536947	94.1349638965296	107.673707486182	99.5491515869861	88.7415743714625	79.1403368188522	96.7426056653045	98	97	98
Sigmar1	SIGMAR1	sigma non-opioid intracellular receptor 1	52.7748857486277	61.0169017694717	55.7021215853771	53.6934360798952	56.9480272030895	59.4393921582795	48.18295142775	51.5124197790265	51.6824741841864	50.0338026870239	48.3049841888804	53.5719451646916	56.0270744772922	51.5260040708578	95	95	95
Galt	GALT	galactose-1-phosphate uridylyltransferase	27.045254416786	29.2895350199731	28.9663240765643	24.9915710677376	25.9709300005561	25.8101843461104	21.2586809777925	23.4935327665204	27.7049897926039	26.3826634295359	25.0840531817412	25.9997926432656	27.2527229163234	24.955684082384	88	89	88
Ccl27a	CCL27	C-C motif chemokine ligand 27	1.72798460017827	1.39056781605832	1.79836455254495	1.63721747119441	1.52262275998171	1.1456389732524	1.2006833111245	1.89026661854419	1.64327756335169	0.956411415027609	1.45239895671822	1.48776673072512	1.61535143999153	1.38144613966977	33	34	32
Gm13307	NA	NA	0.38122024378376	0.114821160056228	0.246618031234577	0.327231327128318	0.292298490746146	0.0654611499860807	0.129445946595743	0.253541652688219	0.216207737985583	0.151802212441281	0.215867961323594	0.217683264906321	0.272437850589806	0.172054443503417	11	13	9
Gm21541	NA	NA	0.54685386694498	0.219611965900647	0.17688465688549	0.349754754512809	0.295974455538491	0.187805782029031	0.247583971419903	0.0727402258746891	0.0590754804610854	0.120976475815274	0.321127715644601	0.236217213729727	0.317815939956483	0.168218275207431	11	14	9
Gm20878	NA	NA	1.07222796191079	0.811984486929501	0.682632781884762	0.845613047308903	0.773764513513377	0.43837473268206	0.693490196829736	0.842156639553709	0.794266601434297	0.243978314393714	0.591092410086328	0.708143789684289	0.837244558309468	0.600559815829974	23	25	21
RP24-427A22.2	NA	NA	0.0803870749260159	0.0619829392809612	0.0138676805884812	0.0714379348761596	0.0580106732266575	0.00552145952842854	0.0163775893503129	0.0641565252544399	0.0208417145179012	0	0.0404618689333222	0.0393677691347891	0.0571372605796551	0.0245598595974008	2	3	2
Gm13306	CCL27	C-C motif chemokine ligand 27	0.247338492113647	0.210343937981904	0.454923536515893	0.264469312200415	0.301857739822896	0.374750069645086	0.222314506447	0.116117424790788	0.330063922943128	0.212430252027921	0.329545218020606	0.278559492046299	0.295786603726951	0.264203565645755	13	13	12
Gm13305	IL11RA	interleukin 11 receptor subunit alpha	1.21087075594482	0.897739619544831	1.04793770167093	0.691151571904983	1.05573796044778	0.639767398433932	0.825069159098503	0.937301276209605	0.833407793174837	0.757925653128684	0.601323713849313	0.863475691218929	0.980687521902668	0.765799165649146	26	27	24
Gm17167	NA	NA	0.439300890343613	0.28731189523844	0.274041722084168	0.348567367242995	0.328339951336066	0.183197963079368	0.154495043503269	0.413211690712767	0.147454924023861	0.158269975878629	0.209271283967049	0.267587518855475	0.335512365249056	0.210983480194157	13	15	11
Gm5859	NA	NA	0.156949883499269	0.065770192885908	0.125077647510824	0.130932287618823	0.098488344355895	0	0.0347565708587536	0.108922541326987	0.0663455266796183	0.0181152382029756	0.0858683036054841	0.0810205942313216	0.115443671174144	0.0523346967789698	4	6	3
RP23-411B7.7	NA	NA	0.105342019055223	0.0846089578771816	0.0894867359713227	0.0709202686814049	0.097903520249917	0.0164443468564067	0.0541963705553834	0.050953298318019	0.0465540471024858	0.0211854939531579	0.048202400381436	0.0623452235456307	0.0896523003670097	0.0395893261944815	3	5	2
Ccl21a	CCL21	C-C motif chemokine ligand 21	13.033350495522	11.1343266711628	13.1287723110564	15.5364743583585	11.0497130067703	5.3837657514989	6.49907924977246	9.98965768679064	4.10574589204544	1.83884243239216	8.44107138265809	9.10370902163888	12.776527368574	6.04302706585962	69	76	59
N28178	NA	NA	0.260673668241685	0.177158177606282	0.37954739058224	0.353240871318855	0.349697270452193	0.0306061684677826	0.0832178493428096	0.103724823353202	0.140800158193638	0.0354873393512632	0.0700891885287809	0.180385718676248	0.304063475640251	0.0773209212062461	9	14	4
Dnajb5	DNAJB5	DnaJ heat shock protein family (Hsp40) member B5	1.61098948303013	1.91834899863213	2.04229864680063	2.86793068627634	1.78817900221172	1.0964301509798	0.798308155824958	1.40370499898006	0.926438085600142	0.624121225634593	1.0623367297003	1.4671896512428	2.04554936339019	0.985223224453309	33	38	27
1700022I11Rik	C9orf131	NA	6.5571896304618	6.90718797374968	6.58806424257934	6.86159348403528	6.79366289347543	8.73553248356744	7.94938330956788	7.68176502489066	8.03410926482	7.46154776197508	7.72397301330112	7.39036446203852	6.74153964486031	7.93105180968703	64	62	65
Vcp	VCP	valosin containing protein	29.3539116198042	31.6192337694876	30.5882955549482	32.0466792499493	32.6686406703796	38.8015804949034	38.6248986210746	34.7098783859437	37.272719032782	34.5581236220066	35.9665027469483	34.2009512516571	31.2553521729138	36.6556171506098	91	90	92
Fancg	FANCG	FA complementation group G	1.96406276850068	2.32094258666067	2.14918353860077	2.15222501320759	2.42004936900116	2.28187736741993	2.64635950479159	2.62919019320978	2.8372575615915	1.92472138518435	2.00872548498639	2.30314497937767	2.20129265519417	2.38802191619726	40	39	40
Pigo	PIGO	phosphatidylinositol glycan anchor biosynthesis class O	10.0269735883547	10.6215176045812	10.6513500447849	8.83578064901604	9.83644578382164	11.0885655287185	8.95815516483263	10.8994851178144	11.6219249262452	11.2842834448062	11.4292696913762	10.4776137767592	9.9944135341117	10.8802806456322	72	71	73
Stoml2	STOML2	stomatin like 2	11.7287668385304	12.897661054946	11.5482307041642	11.7118928994702	12.1752386331927	15.7515729692516	12.6248777352226	13.1928913970606	13.5802253140019	13.6594530836641	14.3428140444045	13.0194204249008	12.0123580260607	13.8586390906009	76	75	78
Gm26643	NA	NA	5.32774740700243	5.81885519697193	6.44226693837263	5.45568868086204	5.65929178721951	7.93015074117092	4.39587867623094	6.44099284216929	5.82941446323811	6.42732632812608	5.70165535940414	5.94811531097891	5.74077000208571	6.12090306838991	59	58	60
Fam214b	FAM214B	NA	9.56749249073345	10.5549372238038	9.82697298206891	9.40192995241581	10.5636382228017	9.66865465873365	9.16185115842573	9.07852279002266	9.56589267592138	10.6651501594977	13.5954584260144	10.1500455218581	9.98299417436473	10.2892549781026	71	71	71
Gm26881	NA	NA	1.20548023034324	1.097317897186	1.12644452104442	0.73041777947243	0.918254082216829	0.597996451224197	0.864139157004012	1.49658099857046	0.694536054069518	0.817817324683658	0.943855110171631	0.953894509635127	1.01558290205258	0.902487515953913	27	28	26
Unc13b	UNC13B	unc-13 homolog B	4.38151619065697	4.25385302698641	4.2199207158335	4.10551959708184	4.17069533893642	3.90611536868858	4.30093916121861	4.37928819302474	3.86695568312677	4.18128473801366	4.14877063678655	4.1740780591231	4.22630097389903	4.13055896347648	51	51	51
Atp8b5	NA	NA	1.02899429930324	0.782195871132306	0.927189310694372	0.828835756647111	0.724885169442847	0.408077911978731	0.249572904915011	0.527936939841325	0.607410567292992	0.552832404544384	0.410029440723409	0.640723688774157	0.858420081443975	0.459310028215976	22	25	18
Rusc2	RUSC2	RUN and SH3 domain containing 2	1.9175431189531	1.54576555627684	1.91857601883328	2.58529536252907	1.80736305057572	0.59461164233223	0.679660656112949	1.1688196587286	0.888704596258585	0.478225826395857	0.795914530796539	1.30731636525389	1.9549086214336	0.767656151770793	31	37	24
Fam166b	FAM166B	NA	0.282142543657306	0.2691019863853	0.329555303414033	0.0712309242150858	0.137858129154943	0.141306796708278	0.139713341915049	0.172009874381215	0.0952477168294001	0.0936244927732734	0.11834421798615	0.168194120674549	0.217977777365334	0.126707740098894	9	11	7
Tesk1	TESK1	testis associated actin remodelling kinase 1	9.47090711557034	10.8975380183487	10.6703920631953	10.9331677285798	10.0628422334657	10.8276344359476	8.98706364457227	9.1629061254057	10.3799776037494	11.811494834944	9.50533072095521	10.2462958658849	10.406969431832	10.1124012275957	71	72	71
Cd72	CD72	CD72 molecule	6.22857285740723	6.97361047652309	7.15033740121853	6.99665510254215	6.63852309880119	7.01088533760918	6.42039790292292	7.10141866166457	7.00645211061771	7.49849105180434	6.65387512500889	6.87992901146544	6.79753978729844	6.94858669827127	62	62	62
Sit1	SIT1	signaling threshold regulating transmembrane adaptor 1	0.163362842978017	0.0605586086635698	0	0.0253804851468967	0.045342098312817	0.215783188543657	0.298689854585422	0.367735848716733	0.1629022757564	0.100078796157802	0.11068982274596	0.140956711055207	0.0589288070202601	0.209313297750996	7	3	10
Rmrp	NA	NA	10.6505339842642	8.10781446064935	16.7202778372077	12.1738293073967	6.65123407464728	107.922488691443	56.3333474454447	75.7384115684909	33.758040236914	38.449091741585	43.7407435136576	37.2950738965182	10.8607379328331	59.3236871995892	92	73	95
Ccdc107	CCDC107	coiled-coil domain containing 107	45.1159742626508	45.7339434689841	41.7689429707772	46.0886641502804	37.4696900683226	47.7745374284969	37.8025675302122	42.5847707614284	41.7278338781107	54.999174694692	39.6148950423758	43.698272205121	43.235442984203	44.0839632225527	93	93	93
Arhgef39	ARHGEF39	Rho guanine nucleotide exchange factor 39	9.93025292966445	8.6567342551132	9.2237909491428	9.41148238980617	9.66886769644497	10.6280520686186	8.57566088669575	9.88886375386522	10.4424469378026	10.0567405158856	10.8171592332621	9.7545501469365	9.37822564403432	10.068153899355	70	69	71
Gm12454	NA	NA	23.5096621763518	21.8079553384427	24.7317010251015	20.3666899368798	21.4845905995863	22.5002435530715	17.3940897111351	20.782729599724	22.3252901668557	24.5128304600191	22.0214581764787	21.9488400676042	22.3801198152724	21.5894402778807	86	86	85
Car9	CA9	carbonic anhydrase 9	28.4755637929644	29.4720402050991	30.2643710830321	30.924964488759	29.4739087621494	32.101420607063	27.9297608384009	28.3459567705429	31.0069351222181	38.4453158767956	34.5242161106976	30.9967685143384	29.7221696664008	32.058934220953	90	90	91
Tpm2	TPM2	tropomyosin 2	32.2408797883347	42.9545604531283	50.2796714735372	92.4349591213287	38.1019206851465	8.01321886058556	10.1164521426135	11.2543557448196	12.4381403481628	3.16942563590019	36.021957037748	30.6386855719368	51.2023983042951	13.5022582949716	90	95	77
Tln1	TLN1	talin 1	17.7907447959128	16.9170451675815	19.4662759052888	20.3583265039192	18.1981559429248	14.3841676733826	13.1945319204025	16.8223554307321	15.4302370261572	15.2123752481102	14.8940548249306	16.6062064035766	18.5461096631254	14.9896203539525	81	83	79
Creb3	CREB3	cAMP responsive element binding protein 3	13.5922695756641	14.9096341284749	15.094853392395	14.8537898317546	14.7818776877603	17.2322889669935	17.2876917143279	14.229116697241	16.0123940357697	16.4441303900979	16.8261330167913	15.5694708579336	14.6464849232098	16.3386258035369	80	79	81
Gba2	GBA2	glucosylceramidase beta 2	5.09986080021508	4.43012372989448	5.14758957228093	4.36742585316656	4.2651321525639	4.46064927055341	4.23609765873682	4.35921898156417	5.0925410829074	4.82912389690463	4.43115706072861	4.61081091450145	4.66202642162419	4.56813132523251	53	53	53
Rgp1	RGP1	RGP1 homolog, RAB6A GEF complex partner 1	18.9517196230882	19.112405331157	17.981513829574	17.3869220260309	19.0362169243355	20.4535311442877	18.8590570131784	18.4165719802883	20.2423815816735	24.7206519510766	21.7199129673575	19.7164440338225	18.4937555468371	20.7353511063103	84	83	85
Msmp	MSMP	microseminoprotein, prostate associated	31.0558531840423	30.549413657641	28.5824655527213	26.5121883405934	30.9405508108127	33.1326808995497	32.1792518439032	30.5205456479601	33.0647769913149	39.9749912292209	35.3725173340153	31.9895668628886	29.5280943091621	34.040793990994	91	90	91
Gm12473	NA	NA	2.24597322209873	1.38594494542481	2.59878897162792	2.57237134693495	2.37188510137927	0.376260288693742	0.558026049573357	1.82164641655094	1.02081205874466	0.109066874569211	1.06844491622686	1.46629274471131	2.23499271749314	0.825709434059794	33	39	25
Npr2	NPR2	natriuretic peptide receptor 2	3.17379126635349	2.27211565749148	3.46593363116672	3.54823206685951	2.82307754195328	0.601002647225966	1.37306452545011	2.34586059490025	1.53074734350955	0.419464609308498	1.43671452810355	2.09000040112022	3.05663003276489	1.28447570808299	38	45	31
Spag8	SPAG8	sperm associated antigen 8	0.295801219244005	0.183934931729062	0.144033635570615	0.192720651356099	0.172147196362139	0.245774714749184	0.0324004294728213	0.355385459748782	0.216467915768959	0.215311922660397	0.252149018601808	0.209647917751261	0.197727526852384	0.219581576833659	10	10	11
Hint2	HINT2	histidine triad nucleotide binding protein 2	16.7031897359467	14.776320175797	12.1690518061654	17.0966244116398	16.2561727473793	18.3196003742864	10.734935540023	15.4511575896937	19.640487414723	21.0909131037898	12.375183791434	15.873966971898	15.4002717753856	16.2687129689917	80	80	81
Fam221b	FAM221B	family with sequence similarity 221 member B	3.38162138569262	3.83596862804298	3.65379916296359	3.44761654686318	3.510714451657	4.77621638729168	3.70955182195423	4.20650479112184	3.79673414193815	5.3757636425161	4.4316061370397	4.01146337246191	3.56594403504387	4.38272948697695	50	48	52
Gm12481	NA	NA	47.0957178744737	54.3595073171248	50.8359754081564	47.5060298939275	48.9852672121028	67.3919232988014	52.308366082945	59.3065511634881	54.2509828900968	77.6791173194477	62.8237951638049	56.5948394203972	49.7564995411571	62.2934559864307	95	94	96
Tmem8b	TMEM8B	transmembrane protein 8B	1.79349948222618	1.50702927653702	1.62274338866735	1.66697636985519	1.48386977168947	0.912141534544026	1.27035589873611	1.35616704210455	1.45773774719615	1.25093989578841	1.18232597629279	1.4094351257852	1.61482365779504	1.23827801577701	32	34	30
Hrct1	HRCT1	histidine rich carboxyl terminus 1	0.502412574727688	0.552659864601215	0.506370907107911	0.518394661158068	0.541872424912642	0.356339483119822	0.185432209999411	0.49395222253749	0.424757586786316	0.0289943619722557	0.261129532644887	0.397483257233428	0.524342086501505	0.291767566176697	16	19	13
5430416O09Rik	NA	NA	0.535611643542293	0.38811013357038	0.556570502208626	0.57616682838245	0.451639924200317	0.18661073789473	0.401960394127945	0.356224160487648	0.276726553114335	0.0824274372662071	0.21489352064323	0.366085621403469	0.501619806380813	0.253140467255683	16	19	12
Reck	RECK	reversion inducing cysteine rich protein with kazal motifs	2.33285410868535	1.62317092687647	2.52600715984761	2.59713156496362	1.96067335668328	0.581219400755257	0.918337596439017	1.39924858017581	0.779699922595305	0.145354033088785	0.688994762514311	1.41388103751135	2.20796742341127	0.752142382594747	32	39	24
Glipr2	GLIPR2	GLI pathogenesis related 2	4.23128179548678	3.96125083493292	4.95277039279372	5.64669847088443	4.29779573979851	3.69742633369656	6.56871224173431	4.44624630659037	5.75985934495583	3.19377896152323	6.86410492190335	4.87453866766364	4.61795944677927	5.08835468506727	54	53	55
Clta	CLTA	clathrin light chain A	69.2587384408778	70.7780084502332	73.1450812639442	67.3612317070858	72.2026943781932	88.7304067677995	72.5921362202561	68.756890283318	86.1591267741405	97.0751534884502	81.9739661366776	77.0939485373615	70.5491508480668	82.5479466117737	97	97	97
Gne	GNE	glucosamine (UDP-N-acetyl)-2-epimerase/N-acetylmannosamine kinase	57.0670995648304	58.1180719699765	56.9253478224598	50.2115015522819	59.2894682444555	66.5248370460621	59.9476027936366	52.3484794458548	66.7505077885261	55.117780476698	54.1173004048383	57.85618155542	56.3222978308008	59.1344179926027	95	95	95
Gm22706	NA	NA	2.54872962986857	2.72946300476518	3.96937593129939	2.43086128723893	1.91590607379827	1.45884848540408	0.721198845319138	6.02704728675996	2.2944494643368	3.00712954169395	3.74171132960897	2.80406553455393	2.71886718539407	2.87506415885382	43	43	44
Gm12503	NA	NA	1.05995564040727	1.10592568821154	0.831156132130092	0.640193721126151	1.03390714294813	1.37596113408542	1.36905543518209	1.42340083827062	1.0190378689066	0.727019486255397	0.695612894023882	1.02556599832247	0.934227664964635	1.10168127612067	28	27	29
Gm12504	NA	NA	0.96673762941775	0.719374382250976	0.55182304434021	0.5240256778671	0.993878064877872	0.85442791913701	0.663765857936036	1.50338494624918	0.921482169451265	0.481194642037086	0.52774174438232	0.791621461631528	0.751167759750782	0.825332879865483	24	24	25
Rnf38	RNF38	ring finger protein 38	8.11011312485689	7.28860922337728	7.30639446855299	7.50418982902641	7.48392382787457	6.21340650501279	7.66787102464071	6.33396686128366	7.1427400886907	7.83816107028864	7.66775520712573	7.32337556643003	7.53864609473763	7.14398345950704	64	64	63
Melk	MELK	maternal embryonic leucine zipper kinase	2.83344639875025	2.95079563738578	3.21034939179116	3.16852982607092	4.06732505213702	4.10493391675837	3.94087121399152	3.2933798094543	2.49888089709467	2.41521474294194	3.67288667078709	3.286964868833	3.24608926122702	3.32102787517132	46	46	47
Gm19980	NA	NA	0.158479567163705	0.0911267457870729	0.170871998020959	0.181865615803904	0.207937235778424	0.0680332097061788	0.428056548361121	0.689900484335003	0.0525279368624005	0.114739441972424	0.0543878094696739	0.201629690296442	0.162056232510813	0.234607571784467	10	8	11
Pax5	PAX5	paired box 5	0.0900700486732908	0.0077510105611993	0.0416199192671741	0.0844609004705855	0.0928547311493306	0.121521388371726	0.240302089907553	0.350864618924971	0.0625505087235022	0.0597766115793118	0	0.104706529784422	0.0633513220243161	0.139169202917844	6	3	7
Zcchc7	ZCCHC7	zinc finger CCHC-type containing 7	5.18066095755408	4.09873793287356	4.04701249757948	4.23703329408242	4.15232577292609	4.42531539448141	5.24937519927671	5.42070576300872	4.66261157896357	3.84995174158195	5.13635390731174	4.58728036723998	4.34315409100313	4.79071893077069	53	52	54
Grhpr	GRHPR	glyoxylate and hydroxypyruvate reductase	11.5651234830329	11.4422903256532	12.7361366798024	10.6400915321221	11.4943209225138	14.6267079584619	11.3208272895511	12.1198920329824	13.1615232155145	12.882070220095	11.8141286813854	12.1639193037377	11.5755925886249	12.6541915663317	75	74	76
Zbtb5	ZBTB5	zinc finger and BTB domain containing 5	2.57146178853668	2.23235602512458	2.21437124870205	2.01688383984131	1.89344105549924	2.16650016479084	1.95475848287713	1.99055976657796	2.06279438106626	2.11400241238242	1.86173388073301	2.09807845873923	2.18570279154077	2.02505818140461	38	39	38
1700055D18Rik	NA	NA	0.443363242662919	0.400614731344567	0.409085393746818	0.309969408923067	0.334562522994451	0.483145519897266	0.231610811973458	0.430966284483373	0.476653372591258	0.282928854729269	0.348689944694742	0.377417280731017	0.379519059934364	0.375665798061561	16	16	16
Polr1e	POLR1E	NA	1.4853600671318	1.85326125496758	1.50497962709774	1.76301563992296	1.81341632454214	2.15926047313594	1.20909223918015	1.59143742829766	2.0112495176224	1.22615572023395	1.62841735053036	1.65869505842388	1.68400658273244	1.63760212150008	35	35	34
Fbxo10	FBXO10	F-box protein 10	2.55579283285051	1.91836272153289	2.08131388713624	2.21568767786655	1.79008497002478	1.7937834286529	1.6587624689327	1.96961489887082	1.57769690730437	1.48978236088185	1.33152066643088	1.85294571095313	2.11224841788219	1.63686012184558	36	38	34
Tomm5	NA	NA	34.6956098001463	46.0266705077742	35.0644623211559	38.4325165944493	41.8615176554633	49.1302522181246	45.5363399969245	44.1335398095003	42.8395919341335	50.7089344490488	47.912297455638	43.303793885669	39.2161553757978	46.7101593105616	93	92	94
Frmpd1	FRMPD1	FERM and PDZ domain containing 1	0.312766721421387	0.265563831042142	0.080291370048823	0.123331805265846	0.193461890547323	0.102298416206647	0	0.233768832591272	0.164110885803804	0.0948906391819278	0	0.142771308373561	0.195083123665104	0.0991781289639419	7	10	5
Trmt10b	TRMT10B	NA	3.8791216748759	3.66064292422502	3.58680916006851	3.43223731475712	3.28250352242424	4.39256461792248	4.61829415828749	3.98570166085811	4.54406985167255	3.94536306776582	3.82341220806692	3.9227927419022	3.56826291927016	4.21823426076223	50	48	51
Exosc3	EXOSC3	exosome component 3	10.4686994800509	12.2805219934941	12.798308545398	12.277426298797	12.371389471495	13.1634264141194	10.8797167199201	11.4236217266798	11.7037718295657	11.8604459718473	11.3042638356766	11.8665083897313	12.039269157847	11.7225410829682	74	75	74
Dcaf10	DCAF10	DDB1 and CUL4 associated factor 10	4.82167155592871	5.06361158666362	4.65566228328174	5.04458770428731	4.72147797325936	4.59269334725068	5.14537448612082	4.3950829427201	5.05865643981146	5.4519402669671	5.00192448607001	4.90478937021463	4.86140222068415	4.94094532815669	55	54	55
Slc25a51	SLC25A52 /// SLC25A51	solute carrier family 25 member 52 /// solute carrier family 25 member 51	18.3109700079156	18.6554585770339	18.7466703902674	17.7183239626877	17.4521078081556	18.3604863220487	21.1293373503881	16.3052958947527	17.6293670639134	20.6564148863111	21.9368861690904	18.8092107665968	18.176706149212	19.3362979477507	83	83	84
Gm25692	NA	NA	23.724708163541	28.7357865141679	40.3532863908097	26.136620560393	23.6897954213009	23.3104536654434	31.6635141048914	20.4196362075427	27.1369127046042	29.4698695086007	49.4903685196279	29.4664501600839	28.5280394100425	30.2484591184517	90	89	90
Shb	SHB	SH2 domain containing adaptor protein B	5.63657785394711	6.89831459628837	6.61718552829307	7.28413576611177	7.18178300106788	6.88670123817303	4.87322108171881	5.62480452473331	5.99268026396587	7.2315872348395	6.36289766585582	6.41726261409041	6.72359934914164	6.16198200154773	61	62	60
Gm12408	NA	NA	0.65282052991725	1.40035702352913	0.274680323945339	0.53062032350786	1.019764732185	2.15995505335598	0.486591992022551	1.86378570715067	1.23844983135287	1.69075556561106	0.641150000254281	1.08717555298473	0.775648586616914	1.34678135829124	29	24	32
Gm12409	NA	NA	0.761024189448199	0.384490918627913	0.635251399341078	0.495823099928538	0.465037263733079	0.71662732616341	0.375112712116456	0.751048462204608	0.477359145521464	0.619114905642872	0.339804537673467	0.547335814581917	0.548325374215761	0.546511181553713	20	20	20
Aldh1b1	ALDH1B1	aldehyde dehydrogenase 1 family member B1	125.917743268958	133.993115967611	133.479666284008	143.278570800355	133.262133682668	184.792553489688	125.976930418566	123.557092114561	166.051843809615	129.990960523608	176.293546161628	143.326741501933	133.98624600072	151.110487752945	99	99	99
Stra6l	NA	NA	7.46772482983452	5.97332151466172	7.60306351044749	5.43043162937516	4.87165229577153	4.37496975142679	5.23466581153559	4.39885624331571	5.49305639502143	4.19149915736268	4.49094010251802	5.41183465829733	6.26923875601808	4.69733124353004	57	60	54
Tdrd7	TDRD7	tudor domain containing 7	15.4620927497927	15.1913442475928	14.3383233197619	16.0879187578834	15.9643995002914	14.668590059741	15.469150371959	13.4732982297251	14.517523199919	19.9064681965445	19.6936155680682	15.8884294728435	15.4088157150644	16.2881076043261	80	80	81
Tmod1	TMOD1	tropomodulin 1	3.59695694793638	3.34577104765565	3.69622888779892	3.98144944025992	3.61079835013253	2.79495553716545	3.41165191230543	2.47512167465649	3.32131154087476	3.45141654696703	3.32259414570447	3.36438691195064	3.64624093475668	3.12950855961227	47	48	45
Tstd2	TSTD2	thiosulfate sulfurtransferase like domain containing 2	6.68231862583055	6.79866601940972	7.28159292509819	7.11046822150481	7.19124051158752	6.54150803796273	6.58375563497083	5.82091577722176	6.79124087052822	7.10859509434187	6.17303997215201	6.73484924460075	7.01285726068616	6.5031758978629	62	63	61
Ncbp1	NCBP1	nuclear cap binding protein subunit 1	12.2383182148523	14.868560284375	13.1852031253322	14.6387157605452	14.115312572686	17.43609735341	16.7226118557874	14.7214100960272	14.6855607770547	14.1679673888493	13.8912598604266	14.6064561172133	13.8092219915581	15.2708178885925	79	78	80
Xpa	XPA	NA	7.50234998875309	6.70836868383418	6.58134201199602	6.78146730433412	6.48049665849062	8.00851847179236	7.74762011937349	6.67143856213952	6.98753142043013	8.17990042175672	6.80646397445236	7.13231796521387	6.81080492948161	7.40024549499076	63	62	64
Gm12444	NA	NA	0.795650552134315	1.04572356853033	0.916357990630645	0.785232273079529	0.782965492416534	1.11784057262434	0.767524426793457	0.721596311413678	1.11347513343414	1.00809131728395	1.02395749042891	0.916219557160893	0.865185975358271	0.958747541996411	26	26	27
5830415F09Rik	NA	NA	1.15920498259495	1.11894762546737	1.36278814617927	1.31872351645899	1.03936428133838	1.31902343609117	1.56497926452343	1.01246963447773	1.27866809426008	1.23277745632632	1.32687135950907	1.24852889065698	1.19980571040779	1.28913154086463	30	30	31
Anp32b	ANP32B	acidic nuclear phosphoprotein 32 family member B	50.5336313456873	53.6221776320768	53.6182475181115	55.1661853734185	56.5047891701214	63.3663931865261	59.749110865041	55.0231484815743	52.9980387692452	47.5217592725271	58.8788949862011	55.1802160545937	53.8890062078831	56.2562242601858	95	95	95
Nans	NANS	N-acetylneuraminate synthase	33.6353924832756	39.6680765047482	36.1498283898298	32.4741617638352	37.2890556042962	54.3031747939542	43.5051409111441	40.8723534185734	43.7104393216455	34.6558386867912	38.3172149955503	39.5073342612403	35.843302949197	42.5606936879431	93	92	93
Trim14	TRIM14	tripartite motif containing 14	6.82168053385446	6.11329242837679	7.46941472194721	6.46067328802689	6.51296178767754	5.60581643292511	4.71710816916897	5.70402089345159	5.66916254922719	6.2790639439059	5.71808474898288	6.09738904523132	6.67560455197658	5.61554278961027	59	61	58
Gm16731	NA	NA	62.3514238205976	66.333055908648	60.7361543300774	60.030518066489	69.5101252052798	59.6324096723526	53.2654626581909	54.5441242524133	57.7783187453211	77.9896763568175	77.3557558468399	63.5933658966388	63.7922554662184	63.4276245886559	96	96	96
Coro2a	CORO2A	coronin 2A	64.832112454526	68.5919673450171	66.8282046106734	64.9653617636867	74.7762805049352	60.5938971050596	55.0917459488376	56.4059402250672	58.9749176947641	82.9123205901301	78.7603490442416	66.6120997533581	67.9987853357677	65.4565284346833	96	96	96
Tbc1d2	TBC1D2	TBC1 domain family member 2	10.6816436616943	11.1925592634113	11.3151837962202	9.51163271952497	10.9248672533281	9.7382058036436	7.87642197004024	9.09112035899663	9.33648494288068	13.2507708192062	8.9129747973137	10.1665332169327	10.7251773388358	9.70099644868018	71	72	70
Anks6	ANKS6	ankyrin repeat and sterile alpha motif domain containing 6	1.85629581681896	2.20723235157162	2.31815612327174	2.33636161954488	2.57044329361272	4.02471699773118	3.03334095211563	3.40769276610583	3.41525538751159	3.0708666772922	3.17036860923904	2.85552096316504	2.25769784096398	3.35370689833258	44	39	47
Galnt12	GALNT12	polypeptide N-acetylgalactosaminyltransferase 12	55.5680489893528	60.0493790519515	56.3783765949591	49.9071521374311	58.3096411700227	92.0502789076996	77.7264070240801	77.131980595987	76.5880813155164	73.996678464559	65.8767964394791	67.5984382446399	56.0425195887435	77.2283704578869	96	95	97
Gm12424	NA	NA	3.4059086478184	2.6928259174529	3.13670182008721	1.50477319320594	2.75227551123414	2.49777488626978	4.99945150342036	5.94614732317929	2.9894571991717	1.45983693634807	3.48221904500521	3.16976108938118	2.69849701795972	3.56248114889907	46	43	48
Gm12426	NA	NA	2.5220133863689	1.75097626720785	3.27228668937308	2.63320823123773	2.89193369629928	1.02761654317772	0.653161218402238	1.02346086001584	2.14725836662463	0.0567382932395085	0.268946007519063	1.65887268722417	2.61408365409737	0.862863548163166	35	42	26
Col15a1	COL15A1	collagen type XV alpha 1 chain	7.77576414335989	8.77219918290023	8.29761495671845	8.80085611899774	8.38633138602239	2.4362394405278	3.4647230084571	5.16319265910969	4.41991411696721	0.673040018703276	2.85082767970207	5.54915479195144	8.40655315759974	3.16798948724452	57	67	46
Tgfbr1	TGFBR1	transforming growth factor beta receptor 1	10.0288345834532	10.3806482504461	8.94719447752944	10.4487774965335	9.63109817046753	9.09811803100084	11.4308655675193	10.0792080964839	9.1322881159058	10.8632209522718	9.3701217094095	9.94639776827463	9.88731059568595	9.99563707876519	71	70	71
Alg2	ALG2	ALG2 alpha-1,3/1,6-mannosyltransferase	7.59841559992507	8.34028956412596	7.71182923410709	7.85435528349406	7.39735962885961	7.23025042582492	7.07847956549752	7.25778781241862	7.26987999552418	7.65728493442937	7.11467429629995	7.5009642127733	7.78044986210236	7.26805950499909	64	65	63
Sec61b	NA	NA	40.376832643261	46.104517111962	45.7673393102771	39.8046082434133	48.3300748103674	74.8179226377496	56.2644801769669	64.4291829151908	51.2339192426828	63.3981457114328	60.1656976241765	53.69933822068	44.0766744238562	61.7182247180332	95	93	96
Nr4a3	NR4A3	nuclear receptor subfamily 4 group A member 3	0.402627667528557	0.309554932392778	0.245615686360677	0.505570616023676	0.461157237249857	0.195585276591116	0.22486017113675	0.190264228695111	0.261828607655738	0.105478069777139	0.183325314295189	0.280533437064235	0.384905227911109	0.193556944691841	13	16	10
Stx17	STX17	syntaxin 17	20.7513305459388	19.8048180012145	18.3636176841647	17.3022295283504	18.4054387341381	17.5366615573157	20.5326789709865	17.9206914017612	19.8654865028854	16.5668263900197	16.8085952815189	18.5325795089358	18.9254868987613	18.2051566840813	83	83	83
Erp44	ERP44	endoplasmic reticulum protein 44	19.5288267563403	20.0900615195677	19.6851888243492	19.9181191131708	20.0644356620315	27.0565603237963	27.9488114255449	24.4273511010783	23.2167675230447	26.1861333174309	26.4364640537849	23.1417017836491	19.8573263750919	25.87868129078	86	84	88
Invs	INVS	inversin	0.652053031796	0.563275586408982	0.815228181283401	0.928877797450762	0.674536598507299	0.750418081897998	0.946877112286731	0.913468587552413	0.813805958202005	0.631626107042881	0.745439938293193	0.766873361883788	0.726794239089289	0.800272630879203	24	23	25
Gm12435	NA	NA	0.593142678517094	0.921462412041789	0.757330962058938	0.930009922769504	0.802568528551716	0.884498688000901	1.00702830894956	0.664398913501098	0.834673742144568	0.890891724458542	0.726736583703579	0.81934022406339	0.800902900787808	0.834704660126374	25	25	25
Tex10	TEX10	testis expressed 10	4.17278702625269	4.02879203898248	4.44445238215778	4.67807171233352	4.50513377097612	4.23827334204722	4.93395248384467	4.36142559249562	3.77667847931731	3.39623096801537	4.30811978434211	4.25853796188772	4.36584738614052	4.16911344167705	52	52	51
Msantd3	MSANTD3	NA	1.02081236287803	1.11364304046425	1.3519617971785	1.24192000888842	1.28335604010735	1.03516871746869	0.982555750743965	1.11193371129276	1.01593058897346	0.810842836381744	1.05190195176032	1.09272970964886	1.20233864990331	1.00138892610349	29	30	27
Tmeff1	TMEFF1	transmembrane protein with EGF like and two follistatin like domains 1	1.93490585562055	1.72398408696428	2.05266698731769	2.01680762926209	1.61069399336136	1.98710158545429	2.5667775303002	1.89512687341628	2.41956852104249	1.89110578867611	1.71452288465409	1.98302379418813	1.86781171050519	2.07903386392391	37	36	38
Acnat2	NA	NA	1.23669246056823	1.35847126613313	1.73537642162313	1.61620135233587	1.52569401106137	1.5770732097564	1.31227312833299	1.14907868282551	1.01671476263732	1.62943659225962	1.17858185611536	1.39414488578627	1.49448710234435	1.31052637198787	32	33	31
Acnat1	NA	NA	14.1297993515521	12.3364545018005	14.1258358040978	13.5390695224236	12.2685213497609	12.3490244597802	12.5134325968531	10.656374725768	12.3296468583572	15.5500251300753	11.0188240909537	12.801546217402	13.279936105927	12.4028879769646	76	77	75
Gm26424	RNU6-79P	NA	6.09952390054016	3.30684940961936	4.43912456222239	4.61973638298802	2.88859684972662	3.66582439922052	4.40116218425525	5.88216634236669	3.95351292316495	1.82162654929537	5.56459633634154	4.24024725815826	4.27076622101931	4.21481478910739	51	52	51
Baat	BAAT	bile acid-CoA:amino acid N-acyltransferase	1.85468264095765	1.2993425123148	1.4975809006448	2.01323081667017	1.54772834812761	0.968056078928624	0.596478385549883	0.836831140536738	0.979721646595744	0.596468250155678	0.740245827186936	1.17548786796988	1.64251304374301	0.786300221492267	30	34	24
Mrpl50	MRPL50	mitochondrial ribosomal protein L50	19.294577212721	22.6852719932471	19.9136088494327	20.5832492946729	22.3040226728092	24.1144756262821	28.4913345161839	23.339840403529	22.0510269049375	26.0883423815833	23.6090067117049	22.9522505970094	20.9561460045766	24.6156710907034	86	85	87
Zfp189	ZNF189	zinc finger protein 189	0.981280691384305	1.10595007977511	1.26278933358703	1.07086903249037	0.789987263784818	0.806265341678194	1.21815267375262	0.526314009572352	0.846335850318245	0.917344574096258	0.902856936485819	0.948013253356829	1.04217528020433	0.869544897650581	27	28	26
Aldob	ALDOB	aldolase, fructose-bisphosphate B	54.4448807296041	70.2745437338916	69.7321418751681	86.5430615746422	75.9647146692082	76.9026205488652	66.1975314721359	56.5904968800106	72.6565432047949	68.8522034864106	86.5724380542971	71.3391978390026	71.3918685165028	71.2953056077524	97	97	97
Tmem246	NA	NA	23.6712891752752	24.6858380388868	25.0131750993881	23.9768718026014	24.8893005180025	22.2031620711886	20.5194989365748	19.4768791266874	26.1692829852443	35.3448510132154	26.5397052624054	24.77180491177	24.4472949268308	25.0422298992193	87	87	88
Rnf20	RNF20	ring finger protein 20	8.26231062718339	8.62769473665965	8.46730930950066	9.04254657182378	9.09988787514108	9.80465751185591	11.2309633577689	9.79767326151051	9.27350486025038	8.14210856836535	9.83277379043235	9.23467549731746	8.69994982406171	9.68028022503057	69	68	70
Grin3a	GRIN3A	glutamate ionotropic receptor NMDA type subunit 3A	10.4105829193839	6.57005648894476	8.61559171276738	7.25799789232989	7.92130520767938	10.262687121109	9.71484710992173	10.7372277040217	16.7627337549964	28.2660377719095	7.26699780838108	11.2532786810404	8.15510684422105	13.8350885450566	73	66	78
Ppp3r2	PPP3R2	protein phosphatase 3 regulatory subunit B, beta	1.0167216971026	0.681914749372928	0.92105504857646	0.698609176753244	0.666578292959292	1.20590427786652	1.20120362868753	1.31754520164961	1.29083634107302	2.3373326774832	0.837536618392314	1.10683979181061	0.796975792952904	1.3650597908587	29	24	32
Gm12459	NA	NA	0.534565016002396	0.0536692163858323	0.768487647892016	0.134958590963695	0.321470382420084	0.764939280736224	0.605050716672236	1.65913099466988	1.22714375845429	1.41909483990052	0.39238920310506	0.716445422472929	0.362630170732805	1.0112914655897	23	15	28
Smc2	SMC2	structural maintenance of chromosomes 2	4.16589242816374	4.14352215181221	4.25442365383519	4.77412114759414	4.98522630919631	5.17991522576969	5.10675838092354	5.05994714709913	4.06718183251115	3.25470446380128	5.07091363837477	4.55114603446192	4.46463713812032	4.62323678141326	53	53	53
Nipsnap3b	NIPSNAP3A	nipsnap homolog 3A	29.245174286846	31.5303942127231	32.3732824119253	30.2929103932807	31.2989624050431	37.7242479711131	33.9631788180166	29.5475368021033	32.9029765508215	45.3939305920439	41.8870573187761	34.1963319784266	30.9481447419636	36.9031546754791	91	90	92
Abca1	ABCA1	ATP binding cassette subfamily A member 1	6.87422170599138	3.46799569465822	4.39887431646073	3.93306901427922	3.24815994766317	1.22192462156783	2.00837953077776	2.68288807621574	2.13260033199769	1.73672395127263	1.41152145368632	3.01057805859734	4.38446413581054	1.86567299425299	45	52	36
AI427809	NA	NA	1.49951993232359	1.21783131955965	1.34250153263027	1.26417100290349	1.41303127570297	1.74725176695646	1.60252879770365	1.27333776573379	1.77899737277072	1.4305761897379	1.17932086370115	1.43173343815669	1.34741101262399	1.50200212610061	32	32	33
Slc44a1	SLC44A1	solute carrier family 44 member 1	66.4355400636458	62.2816689350832	61.6666522818887	64.0326726556869	60.2373007812003	68.0070561712269	78.24268446258	61.0059548799148	76.5347729975283	104.613035697763	80.6277282717179	71.2440970180215	62.930766943501	78.1718720801219	97	96	97
1700060J05Rik	NA	NA	21.8282395889708	20.4761224659365	20.8251090224398	20.6383091041764	19.892647918944	22.7617064313865	25.4007140489759	20.975261736658	24.4129423005435	34.7919214144666	26.6579282652896	23.5146274816171	20.7320856200935	25.83341236622	87	85	88
Fsd1l	FSD1L	fibronectin type III and SPRY domain containing 1 like	0.561790013223588	0.678792421967479	0.805870441113994	0.776170104966683	0.660996448091404	0.685060109516515	0.649688661012414	0.610811753982142	0.474957400154327	0.672196427997508	0.661846327529149	0.658016373595927	0.696723885872629	0.625760113365342	22	23	22
Fktn	FKTN	fukutin	3.53041307877513	4.25041011433777	4.28854230004506	4.05126658784007	3.77966660150128	3.0835620427891	3.79543253059648	2.99309612214924	2.86631209619692	4.78981856903	3.51401513869916	3.72204865290547	3.98005973649986	3.50703941657682	49	50	48
Tmem38b	TMEM38B	transmembrane protein 38B	2.05368262036049	3.68875417901678	3.1529794631598	2.2548164340538	2.17193057689178	2.28899088157265	2.41170005257232	2.42142601132108	2.22755062258703	3.55531653983831	2.63141803689863	2.6235059471157	2.66443265469653	2.589400357465	42	42	42
n-R5s185	NA	NA	1.73246981376687	3.69280288879995	2.8737563303525	2.69161111389778	1.56277828764722	2.74606773723122	0.452516922553185	1.77266096669411	1.5116372941513	1.41511978432656	3.18621917143173	2.14887639189567	2.51068368689286	1.84737031273135	38	41	36
Zfp462	ZNF462	zinc finger protein 462	2.5991654640276	2.12271730411705	2.22083738835548	2.02620319724301	2.05986458038367	1.81681298948473	1.72588144532362	1.68134457808091	1.9113694509863	1.64827339670872	1.982153687597	1.98132940748255	2.20575758682536	1.79430592469688	37	39	36
Rad23b	RAD23B	RAD23 homolog B, nucleotide excision repair protein	15.7757754216692	17.7465085474659	16.8214747835285	17.24980932121	17.7239636528308	21.4653196761614	21.4205156434715	18.1988863738185	18.5886826444048	18.8468814865874	19.1586758841028	18.4542266759319	17.0635063453409	19.6131602847577	83	82	84
Klf4	KLF4	KLF transcription factor 4	112.587328734943	114.117335342227	106.457026137597	115.619572267219	115.175383788241	127.888715633548	118.949319558573	109.278531200494	125.269566005413	179.321180390853	133.924385659051	123.508031338014	112.791329254045	132.438616407989	98	98	99
Gm12511	NA	NA	0.554017891402774	0.631709778395436	0.50133871352656	0.479553421166067	0.588994705656761	0.781450134830717	0.63826622700733	0.855366973011784	0.72139895821943	0.919209903574569	1.0581674793654	0.702679471468802	0.55112290202952	0.828976612668205	23	20	25
Gm12506	NA	NA	0.944442410406218	0.900790520183051	0.975864897788434	1.09284086479286	1.31340194703392	2.53397999946119	3.80821623533282	2.32931169953564	2.10428913652328	3.42126276641855	3.07012211660223	2.04495659946165	1.0454681280409	2.87786365897895	38	28	44
Ikbkap	NA	NA	3.07572964899518	2.92571578467261	2.43113804219603	2.56276009936303	2.70293201253357	2.32974100601901	2.08877016569251	2.80254847818592	2.21586945429991	2.17070940426914	2.31410610140433	2.51091092705739	2.73965511755208	2.3202907683118	41	43	40
Fam206a	NA	NA	2.44681296046067	3.08154120720978	2.73630684386667	2.79847396633868	3.03355232237424	2.72611514602959	2.99485993415626	2.42584868816756	2.99208723831563	2.57553577898222	2.60635411836415	2.76522620038777	2.81933746005001	2.72013348400257	43	43	43
Ctnnal1	CTNNAL1	catenin alpha like 1	2.74490518202614	2.5812504202485	2.54440532421107	2.5921820647876	2.63290159834854	2.58775334172883	2.03842305146983	2.36251442398383	2.26084585777126	2.03877181041096	2.01355287493381	2.39977326817458	2.61912891792437	2.21697689338309	40	42	39
Tmem245	TMEM245	transmembrane protein 245	6.78892357089027	5.53846214624032	4.64340337147673	5.36116487633263	4.95374761151033	5.76346164258958	4.82566005616934	7.13935314646978	6.02974337871822	7.20549764378977	5.84077708467456	5.8263813208056	5.45714031529006	6.13408215873521	58	57	60
Epb4.1l4b	NA	NA	22.3487161674364	23.5775932191937	22.2837126113858	23.8906466574079	24.4264686461524	27.8005773988301	25.0128499055728	22.1448740707307	26.0720743015514	31.9146814421594	30.8686256571398	25.48552909796	23.3054274603152	27.302280462664	88	87	89
Ptpn3	PTPN3	protein tyrosine phosphatase non-receptor type 3	8.81237100479809	9.0911707818291	9.30774656707012	9.24883393392535	9.00068215095017	8.67596288160365	8.99847843624497	7.89811322394559	9.07128569652692	11.6446292891127	11.2875130761125	9.36698064019265	9.09216088771457	9.59599710059105	69	69	70
Gm12536	NA	NA	1.41754298470654	1.65445103920124	2.00601035462315	1.65519046571116	2.35759913140763	1.6734649292531	1.57938518081063	1.8266330464063	1.93810479892583	1.82275729203237	2.00672786392436	1.81253337154567	1.81815879512995	1.80784551855876	36	36	36
Gm12538	NA	NA	0.750517549901855	0.904204822566244	0.562925108332423	0.527245633833475	0.824181268509105	0.504293303596473	0.166202203036509	0.564260599892136	0.317257209883607	0.433125654153449	0.574858256400829	0.557188328191464	0.71381487662862	0.426666204493834	20	23	17
Palm2	NA	NA	0.118414429706283	0.132095139887696	0.179689243996875	0.155013278337725	0.130552891754395	0.0451855725567636	0.0223380173328937	0.105006631378838	0.0639603169262028	0.0232852951237363	0.0496687344638359	0.0932008683150221	0.143152996736595	0.0515740946303783	5	8	3
Palm2Akap2	NA	NA	3.93843430664017	3.86598609366989	4.98851269613631	4.80490462463979	4.01452107119055	2.66650451636773	2.99623891145832	3.15072877614976	3.59818300102619	2.92249178969263	3.24730040336925	3.65398238094005	4.32247175845534	3.09690789967731	48	52	45
Akap2	NA	NA	4.05065773181774	3.9626198786564	5.11310709962307	4.93617012094482	4.11831008717142	2.74887110582245	3.10708330174978	3.2328098180912	3.73363115578569	3.03770552502858	3.34430060772106	3.76229694840111	4.43617298364269	3.20073358569979	49	52	46
D630039A03Rik	C9orf152	chromosome 9 open reading frame 152	17.5399030044508	17.3576486560986	15.2077052532892	12.5970253428417	13.466314803935	16.897211385241	17.991065470887	14.0879568204654	18.242737988392	14.7870016615594	13.5036554934298	15.60711144369	15.2337194121231	15.9182714699958	80	80	80
Txn1	TXN	thioredoxin	201.742768630425	243.036476094139	237.952219335896	228.294976560493	246.676826314618	381.686214448241	443.092859374456	306.846095356757	325.783006873095	379.298891364605	469.521282631503	314.902874271294	231.540653387114	384.371391674776	100	100	100
Svep1	SVEP1	sushi, von Willebrand factor type A, EGF and pentraxin domain containing 1	2.56916472986331	1.06810964640156	1.68368028868915	1.7548329156483	1.5124685833685	0.251755532713112	0.574679926215709	1.21329992690282	0.463986454933703	0.219419516103002	0.444507660178154	1.06871865281976	1.71765123279416	0.527941502841083	28	35	20
Gm26889	NA	NA	1.21123760582663	0.424206062019456	0.949092482548699	0.547585094064062	0.64793697415842	0	0.239118622485919	0.449619868639286	0.193988977801832	0.0934720550260109	0.0974750139152129	0.441248432407775	0.756011643723452	0.178945756311377	18	24	9
Musk	MUSK	muscle associated receptor tyrosine kinase	0.655181910502937	0.3238345937857	0.493584393021746	0.644675077174034	0.488718413740067	0.0937536809122681	0.121218449990081	0.212287417674543	0.142916979346402	0.0334479451141806	0.174401799261435	0.307638241865763	0.521198877644897	0.129671045383152	14	19	7
Lpar1	LPAR1	lysophosphatidic acid receptor 1	11.6065876339166	11.395142122482	12.314839860464	13.2519330070362	12.7644878367251	8.06351941260111	8.44969055176426	11.2973762326665	9.61047464138907	10.9936561468317	10.4408489607741	10.9262324006046	12.2665980921248	9.80926099100446	73	75	70
Gm12577	NA	NA	0.60782712040226	0.233002939431174	0.268100438136544	0.306909316035905	0.274145909746744	0.284653363005675	0.0938144839439529	0.367502883339022	0.626776439038345	0.183361557420363	0.486726677022305	0.339347375229299	0.337997144750526	0.340472567294944	15	15	15
AI314180	NA	NA	10.7909407110508	10.8725477497408	9.8736262422118	10.4691962517269	10.6425315858024	10.4316948858748	12.1628302514274	10.0949224800427	11.361643913418	13.1224019277275	12.173609488208	11.0905404988392	10.5297685081065	11.5578504911164	73	72	74
Zkscan16	ZNF483	zinc finger protein 483	0.119196136352718	0.109412976568969	0.165235846267405	0.0687834765684687	0.102401088172468	0.0584792520992331	0	0.0981498394944803	0.0551850408029466	0.0452038084291861	0.0214271228610392	0.0766795079651739	0.113005904786006	0.0464075106144809	4	6	3
Ptgr1	PTGR1	prostaglandin reductase 1	6.78970521994797	7.79727693739322	6.67272201584287	6.20793843799899	7.53278192917759	7.68564080115322	7.78660216734809	6.26592416093032	6.24537951756065	4.95076205034979	7.30090015533457	6.83960303573066	7.00008490807213	6.70586814211278	62	63	62
Dnajc25	NA	NA	2.2450867584595	2.41036462177744	2.4244076412692	2.36594513247054	2.81573232580762	2.62605575003606	2.25854962039177	2.3268224168502	2.1047103144458	2.0067392428169	2.02106233567606	2.3277705600001	2.45230729595686	2.2239899467028	40	41	39
Gm20503	DNAJC25-GNG10	NA	13.211549913782	12.4618759135647	13.98035817249	14.3937752445947	14.062217562988	11.6798070392475	11.4440620483408	14.0848462095534	10.8431355211069	9.67905296843531	11.5200756855967	12.4873414799727	13.6219553614839	11.5418299120468	76	77	74
Gng10	GNG10	G protein subunit gamma 10	12.4914907278185	11.414306857827	12.5053234468334	12.9680758294247	12.5308616836876	10.092774199376	10.9830058554537	12.7467004641598	9.83714650098005	8.79482407057066	10.9043073958772	11.3880742756371	12.3820117091182	10.5597930810696	74	75	72
AI481877	NA	NA	0.016459535175303	0.0198300373983978	0.0650708707218719	0.0470950465612801	0.0668131230717404	0.00942115149427766	0.0465745664969979	0.0474365423884411	0.0400070067471284	0.0145648896674331	0.0276156979870811	0.0364444061554502	0.0430537225857186	0.0309366424635599	2	2	2
Ugcg	UGCG	UDP-glucose ceramide glucosyltransferase	24.7131362456805	23.7838242180383	20.4615365469744	19.6316932597511	20.1955811178416	21.1240066438583	25.8192507570584	22.8107319222231	22.3500156417102	33.5780746484084	35.0987646544133	24.5060559687234	21.7571542776572	26.7968073779453	87	86	88
Gm12596	NA	NA	1.08395699629213	1.36270366954101	1.3465662091778	1.45159027308945	1.16909176964808	0.930657181377147	1.36024031846225	1.06570375501402	1.8710161456583	2.43966230277102	2.846591680178	1.53888911829175	1.28278178354969	1.75231189724345	33	31	35
Susd1	SUSD1	sushi domain containing 1	0.429244715954924	0.489081285369171	0.466397507664216	0.504041737128361	0.534277570111097	0.382822738651288	0.536687348873663	0.699319586566986	0.372041658841687	0.150167190709853	0.44802138734722	0.455645702474406	0.484608563245554	0.431509985165116	18	19	17
Ptbp3	PTBP3	polypyrimidine tract binding protein 3	37.7599670773279	35.957026073069	33.4616268347612	35.3445243042695	34.6983226065532	34.6732658912369	43.788725613655	33.3087024416747	41.6833983862222	52.3602360654149	44.511024472867	38.8678927060956	35.4442933791962	41.7208921451784	92	92	93
1700018M17Rik	NA	NA	18.2584432549064	18.5196459139111	17.8113022558306	18.8247503606202	16.5641844415401	21.2599440095145	15.7061081869501	15.6822184336419	17.8081481232035	24.5120625142026	14.6605063791696	18.1461194430446	17.9956652453617	18.2714979411137	83	83	83
Hsdl2	HSDL2	hydroxysteroid dehydrogenase like 2	9.73654233797852	11.5321032641403	10.8588404450574	13.0985641817186	12.7341376958934	21.7854707153677	21.8866002355741	21.0795709308486	22.8935980899552	24.9661685205753	21.39803717083	17.4517848716308	11.5920375849576	22.3349076105251	82	74	86
E130308A19Rik	KIAA1958	KIAA1958	0.820779240575183	0.914652420079828	0.821265213628596	0.872026961220913	0.816351831080249	0.725203907462504	0.751170200994999	0.655394220292832	0.71694044291047	0.655671979805029	0.61210209909748	0.760141683377098	0.849015133316954	0.686080475093886	24	25	23
Inip	INIP	NA	3.52887217625246	3.93279423438893	3.78199755122303	3.71859881396947	3.79887369010316	3.55217641772675	3.92081947733801	3.86706211651746	3.69928786363532	3.85183448718396	3.46521789858032	3.73795770244717	3.75222729318741	3.7260663768303	49	49	49
Snx30	SNX30	sorting nexin family member 30	3.57457922802406	3.19622043713876	3.47022206054843	3.30985295082893	3.19876433699041	3.47603325237184	4.52487896451674	3.75347030834846	3.99560934043534	5.23344699969469	4.11916256016478	3.80474913082386	3.34992780270612	4.18376690425531	49	47	51
Gm12543	NA	NA	4.11802110854148	3.8705092332766	3.96768898870215	3.86367639544682	3.53025394175131	4.66401652055523	4.90893357697888	3.84598873823633	3.73872723028582	4.88450875833161	4.11611215632859	4.13713060440316	3.87002993354367	4.35971449678607	51	50	52
Zfp37	ZFP37	ZFP37 zinc finger protein	2.05322001722408	1.67153733850869	2.00536352158821	1.95200128858649	1.81336462196118	2.15376403334485	2.5743334731435	1.94834261558722	1.84450867013858	2.08104441468798	1.29182955258439	1.9444826861232	1.89909735757373	1.98230379324775	37	37	37
Slc31a2	SLC31A2	solute carrier family 31 member 2	7.90207872564814	9.3040721215065	7.78826131497449	8.84650355208946	8.64799604020936	8.5057635909115	8.78067575963566	8.26977294954103	8.88616689739411	8.68709876948773	7.46992575001128	8.46257413376448	8.49778235088559	8.43323395283022	67	67	67
Fkbp15	FKBP15	FKBP prolyl isomerase family member 15	6.27808614380281	6.39417115088371	7.15125563146673	6.33357764091816	6.59591775666119	7.64593200422917	7.48805614159698	7.44979936749345	6.93824420321502	7.63566811904244	6.78735979311104	6.97255163203825	6.55060166474652	7.32417660478135	62	61	64
Slc31a1	SLC31A1	solute carrier family 31 member 1	20.1087621825705	27.6326242982419	20.6184966599645	21.6989449660011	23.6908649863115	32.5700422289623	29.1831652386896	29.1234529114781	28.7359424127893	37.8849140228223	26.7771316709586	27.0931219617082	22.7499386186179	30.7124414142834	89	86	90
Cdc26	CDC26	cell division cycle 26	3.85425347308506	3.9303506972517	3.53407989495076	3.69596068434336	3.69789440457376	3.84583344453043	4.04246349992811	3.69303545098892	3.50392471957662	3.44772846618727	3.49087422840398	3.70330899671091	3.74250783084093	3.67064330160256	49	49	48
Prpf4	PRPF4	NA	3.52354792773225	3.79025236510771	3.88349832715383	4.18521559535165	4.21015095001426	3.7071026697813	4.20654815839115	3.35892839883704	3.48015103375761	3.19219182525085	3.68430895160227	3.74744510936181	3.91853303307194	3.60487183960337	49	50	48
Wdr31	WDR31	WD repeat domain 31	1.53299135938439	1.20976621148309	1.20175540420935	1.0985443207049	1.21677693185534	1.21273066719675	1.28997885488911	1.67403846124443	1.26916275984252	0.995183436339407	1.16247342279114	1.26030925726731	1.25196684552741	1.26726126705056	31	31	31
Bspry	BSPRY	B-box and SPRY domain containing	56.2945599993986	66.083873642157	57.7304290667553	55.7123446840026	62.2821530022041	79.9703689578254	65.0223720859159	67.8401572575183	70.5707099531018	78.1853680840427	66.1884128849877	65.9891590561736	59.6206720789035	71.296231537232	96	96	97
Hdhd3	HDHD3	haloacid dehalogenase like hydrolase domain containing 3	16.4508535537116	19.805590997974	19.2768881808345	19.9309270988844	21.5838180003417	25.0190023314297	22.5095698173985	23.3184076943824	23.3839001923215	24.7790996495659	25.9454536706121	22.0003191988597	19.4096155663492	24.1592388926184	86	84	87
Alad	ALAD	aminolevulinate dehydratase	29.8527847472081	32.7593913602389	30.916841320265	30.8403823185855	31.7074433871598	53.0664258606564	38.8401490386302	36.9128459962493	42.3718962542838	42.74109882537	39.1969759809384	37.2005668263259	31.2153686266915	42.188231992688	92	90	93
Pole3	POLE3	NA	13.8686429707184	14.3015833617329	13.2851360355254	14.6883461494663	14.929541551799	15.1376984014871	15.1781717773047	14.2388992149704	12.9119018875424	13.589572178861	14.2233941784351	14.2138988825312	14.2146500138484	14.2132729397668	78	78	78
4933430I17Rik	C9orf43	chromosome 9 open reading frame 43	0.213466231852892	0.25717879125101	0.182208723020948	0.134731515375983	0.176511219511645	0.213822623398168	0.0755040855073317	0.236619915913178	0.144126943357107	0.188894284166978	0.111922567346688	0.175907900063812	0.192819296202495	0.161815069948242	9	10	8
Rgs3	RGS3	regulator of G protein signaling 3	3.17439531059313	3.05317767091685	3.28964083363682	2.95065469809339	3.05684076445118	2.48089334134823	2.52022305506208	2.86509344448375	2.53623655630126	2.6465858182893	2.49793844650499	2.82469817633463	3.10494185553827	2.59116177699827	43	45	42
Zfp618	ZNF618	zinc finger protein 618	4.10713450668108	3.293334104552	3.45194922077072	3.07389644987241	2.82376256465597	2.36152918495551	2.41551230029045	2.31653351927488	2.5417553946246	2.50969269385386	1.53637419864183	2.76649764892485	3.35001536930644	2.28023288194019	43	47	40
Ambp	AMBP	alpha-1-microglobulin/bikunin precursor	1.82336370965757	1.1254918422772	1.45625409501184	1.31848828304631	1.41125269727426	2.28059398901116	1.10832924040528	1.36239500413985	1.76911987086976	2.40527678743015	1.00557938737539	1.55146771877262	1.42697012545343	1.65521571320527	34	32	34
Kif12	KIF12	kinesin family member 12	8.53430292558052	8.62172643979435	8.17420731038719	7.16079550569547	7.67310506751703	7.7083348149736	6.6935183554568	8.32602408686427	7.1984212472884	5.45623504472304	5.66050939289298	7.38247092647033	8.03282744979491	6.84050715703318	64	66	62
Col27a1	COL27A1	collagen type XXVII alpha 1 chain	1.20444753170396	1.17524950604503	1.33933552210945	1.43646295477991	1.26773679530169	0.474706444131898	0.475556295894665	0.771084378723859	0.576237715263943	0.135784992360317	0.403038992346146	0.841785557150988	1.28464646198801	0.472734803120138	25	31	18
Orm2	ORM2 /// ORM1	orosomucoid 2 /// orosomucoid 1	0.572961728979772	0.567023927441541	0.75014310403911	0.516615681538445	0.609134524624379	0.210827135955171	0.451641083348243	0.789348773685336	0.795803891630621	0.217289360432079	0.514988226010697	0.545070676153218	0.603175793324649	0.496649745177024	20	21	19
Akna	AKNA	AT-hook transcription factor	3.15799808123717	2.55523188841591	3.09351270125204	3.09745377838271	3.06952634967687	2.55077063883316	3.33465332538195	3.79447842624376	2.82163554594313	1.96806587351453	2.10115642863037	2.86768027613742	2.99474455979294	2.76179337309115	44	45	43
Aknaos	NA	NA	0.430944623407729	0.173063777476053	0.418178400789066	0.464205395005559	0.414650203411413	0.221998682561491	0.414602234748683	0.420364711123656	0.3258783297174	0.266937223809789	0.144607201144308	0.335948253017741	0.380208480017964	0.299064730517555	15	16	14
Whrn	WHRN	whirlin	3.14062714889745	3.29678358296702	3.10189035987598	3.01442468888406	3.22881224223809	2.89502984155424	2.09541177392438	2.66234976916846	2.54281415897715	1.95953200747428	2.32822126983437	2.75144516761777	3.15650760457252	2.41389313682215	43	46	40
Atp6v1g1	ATP6V1G1	ATPase H+ transporting V1 subunit G1	65.3911954376852	71.2065194459005	67.7777329471564	67.616116937356	67.8090081543545	91.796487838102	79.4932690262603	79.5835750543361	76.8218068404769	102.30069239109	89.5285478548904	78.1204501752371	67.9601145844905	86.5873965008592	97	96	97
6330416G13Rik	NA	NA	6.41294181208779	6.82228385161866	6.01944926564436	5.54523364662906	5.92879882565214	6.20151327296418	7.05301256277881	6.52904845734817	6.47942367100485	6.66880539782304	6.40252567723729	6.36936694916258	6.1457414803264	6.55572150652606	60	60	61
Tnfsf15	TNFSF15	TNF superfamily member 15	1.49253363446143	1.89521124083486	1.55815634912076	1.09574386711725	1.39335848155607	1.22856516209311	1.29515561983813	0.96429155125783	0.952055995240797	1.06916168348246	1.07917498362191	1.27485532442042	1.48700071461807	1.09806749925571	31	33	29
Tnfsf8	TNFSF8	TNF superfamily member 8	0.24160972004241	0.0953555502058759	0.148216983310931	0.105168676961464	0.210429260044878	0.128755737088461	0.339476840244785	0.398953484702787	0.182254141848029	0.0552926367004404	0.188707269578388	0.190383663702586	0.160156038113112	0.215573351693815	10	8	11
Tnc	TNC	tenascin C	10.0331360588376	9.7202878340055	12.3181243022619	10.4390666910559	12.9231135095507	2.75752146374716	5.04406150728609	7.28487933759946	5.49203580480576	0.728567283454671	3.37389513611678	7.28315353897468	11.0867456791423	4.11349342216832	63	73	51
8030451A03Rik	NA	NA	0.508816517395047	0.45858722049202	0.862689966718847	0.670727339660861	0.99153496473361	0.126721755936807	0.263774253165951	0.588976700322612	0.446864122958761	0.0154665002144435	0.215051414486465	0.468110068735039	0.698471201800077	0.276142457847507	18	23	13
Pappa	PAPPA	pappalysin 1	1.39215396326104	1.20940929004105	1.83129972300449	1.47994674563507	1.98099162882183	0.768033167733669	1.21841422771972	2.02012938894212	1.65228659711668	0.232890961150506	1.13831452559429	1.35671547445641	1.5787602701527	1.1716781447095	32	34	30
Astn2	ASTN2	astrotactin 2	0.623605286867082	0.423812565773178	0.496518335117164	0.723407802501101	0.452904381282097	0.296535445308997	0.173743137838529	0.229705976446387	0.212464447272325	0.212239431254866	0.237425253421447	0.371123823916652	0.544049674308125	0.227018948590425	16	20	11
Trim32	TRIM32	tripartite motif containing 32	6.97412271316019	6.5324528029809	7.3923799415218	7.11230520505111	6.96442834679919	6.56971263830574	5.94529317557604	5.91225527433018	7.05914486172422	5.38470827193385	5.46327707711255	6.48273457349962	6.99513780190264	6.05573188316376	61	63	59
Tlr4	TLR4	toll like receptor 4	6.21391741933719	6.56820021125099	6.70597453398787	6.494238489145	7.22480961872726	4.89643746504956	5.46151926155285	3.87267077281012	4.75474682371997	5.95580516141113	4.25982206567433	5.67346743842421	6.64142805448966	4.86683359170299	58	61	54
Gm11221	NA	NA	1.00943544618655	1.50417642976172	1.14565160238508	0.992559776758118	0.982450105067745	1.73334984753763	1.84910390714991	1.41337792319329	0.731764117269224	2.009790095705	1.77161988135589	1.37666173930638	1.12685467203184	1.58483429536849	32	29	34
Gm11222	NA	NA	3.4597028519866	3.54682252245232	3.42903770258592	3.45040473482791	4.07065138714863	4.20654414219497	3.75779127353278	3.85878027505973	3.06424036863191	3.45127198077883	3.4611674810475	3.61421952002246	3.59132383980027	3.63329925354095	48	48	48
Gm11223	NA	NA	11.4183087418112	10.5296617250497	11.779207891856	12.1002872964782	13.9875335284117	11.437372125568	11.4280634807904	10.0785624073042	9.47964543132217	6.50208232015158	10.0222430873082	10.7966334578228	11.9629998367213	9.82466147540741	72	75	70
Gm11224	NA	NA	1.95558093012818	1.96049637966032	1.61600294094304	1.72980228201892	1.73828381853164	2.05893287588983	1.74489873646971	2.03161944994744	2.7062525455148	1.89468107937513	1.88601111123404	1.938414740883	1.80003327025642	2.05373263307182	37	36	38
Cdk5rap2	CDK5RAP2	CDK5 regulatory subunit associated protein 2	1.82695084921343	1.67539356125573	1.79503760576437	1.85357513897201	1.77443646453717	1.54241199635202	1.49398051613605	1.65521468484758	1.61154569201252	1.55140336715274	1.71001460498576	1.68090586192994	1.78507872394854	1.59409514358111	35	36	34
Gm11226	NA	NA	5.86645266206424	5.98040877873347	6.41786110551554	6.72720419997894	7.07517979194881	6.56811278342724	5.14416086959342	4.88778834840899	6.12848073726382	5.93276505786774	4.786145657386	5.95586909019893	6.4134213076482	5.57457557565787	59	61	57
Megf9	MEGF9	multiple EGF like domains 9	2.98821800622135	3.74645839859029	2.90385286668362	2.88528539280808	3.04333892912279	3.75406087272473	3.85574563805923	3.70297799505043	2.49918152205905	2.51800489705664	2.87474053040708	3.16107864079848	3.11343071868523	3.20078524255953	46	45	46
Tle1	TLE1	TLE family member 1, transcriptional corepressor	4.27645876135449	5.2640315095919	4.77966940112841	5.29485111327659	5.16644347694461	5.35821042448343	4.61161029534341	4.69066319373082	4.60206876832655	5.76812392517096	4.52447396072565	4.9396913481888	4.9562908524592	4.92585842796347	55	55	55
C630043F03Rik	NA	NA	1.37635130556939	2.05053419846559	1.38460274490889	1.86770279908378	1.55192598409696	1.10784309623867	1.46046724713988	1.35672780844926	1.52335087256394	1.42725055737121	1.05925755320972	1.4696376515543	1.64622340642492	1.32248285582878	33	34	31
Gm11488	NA	NA	1.13933169497923	1.32835974739441	0.970850125277254	1.07633255551115	0.911701924650239	1.04131015875888	1.43515506028745	1.07551017631638	0.833765181942086	0.902487313208265	1.31805358540107	1.09389613852058	1.08531520956246	1.10104691265235	29	29	29
Rasef	RASEF	RAS and EF-hand domain containing	17.1597556296573	16.1673575929572	16.4601090131011	15.6279791200274	17.3624617127402	16.9394900247445	19.2678904840875	14.0296328711395	16.5875965669322	22.8654178885368	15.0079554960181	17.0432405818129	16.5555326136966	17.4496638885764	82	81	82
Gm11240	NA	NA	0.274519184871182	0.0763231998669359	0.113840547041261	0.213250148171662	0.266679158785236	0.290086161323138	0.430222480296903	0.140443844897869	0.136872617845924	0.672700083894252	0.292295248118588	0.264293879555723	0.188922447747255	0.327103406062779	12	10	14
Frmd3	FRMD3	FERM domain containing 3	0.418368003730372	0.66155162687631	0.504648669355635	0.483225187364814	0.535421775435529	0.202049913889436	0.306316277912959	0.170426811159	0.249987173294931	0.329718243236022	0.279677241454696	0.37649008397361	0.520643052552532	0.256362610157841	16	19	12
Gm11405	NA	NA	0.968240619173149	0.933209716282184	1.03296395601938	0.730765498114471	1.00211573902868	0.892560255851342	0.778672275151769	0.732077080461203	0.908342461459812	0.865805934883605	1.23120578454999	0.915996301906871	0.933459105723571	0.901443965392954	26	27	26
Kdm4c	KDM4C	lysine demethylase 4C	5.38429894445415	5.11205968228904	5.29145251561161	5.39061803370701	5.30404048191668	4.76077820458618	5.8584349960597	5.23472293539215	5.0354162106565	5.78031958787229	5.39077169520857	5.32208302615944	5.2964939315957	5.34340727162923	56	56	56
Tmem261	NA	NA	17.8063294219278	18.461631011988	17.7911113059049	18.6518479462861	20.8693279502388	22.0868216935492	20.1299801863976	21.5501508586647	21.7443210774072	21.476018265377	21.3562003374173	20.1748854595599	18.7160495272691	21.3905820698022	84	83	85
Ptprd	PTPRD	protein tyrosine phosphatase receptor type D	6.54762477100624	5.50497412559173	5.42671198322302	5.00162807881838	4.77456868989805	4.74895816239431	4.89228359524039	4.31612726916131	5.32249209191658	7.57266270677039	4.63074273265323	5.33988856424306	5.45110152970748	5.2472110930227	56	57	56
Gm11261	NA	NA	0.741833987903533	0.655411594699332	0.799842263463494	0.516078659000463	0.684043526833589	0.99076335114068	0.951602634433568	1.09639633594906	0.427406802504319	0.634560599754544	0.726042392439717	0.74763474073839	0.679442006380082	0.804462019370314	24	23	25
Gm12913	NA	NA	5.52874276489328	9.78099311615854	14.2751868354987	8.90380017741397	7.58581624424494	22.2351707989418	12.5484188083418	9.44421721631744	9.8076137103101	13.1706756257311	14.3169089162286	11.5997767467346	9.21490782764189	13.5871675126451	74	69	77
Gm11407	NA	NA	70.689907617073	75.3775520540918	61.0419254021372	61.7595003790005	63.252184289954	67.2559486994987	69.856765281952	63.5431937241625	66.1634213776546	101.01169828191	71.7880444637264	70.1581946882874	66.4242139484513	73.2698453048174	96	96	97
Gm11408	NA	NA	26.2173755632466	27.0579714056202	20.1628059756177	23.451763886408	22.6295947717275	24.8182265134126	32.0606931776554	20.5662827453794	23.2221274494573	35.7321153827102	30.0682672807112	25.9988385592678	23.903902320524	27.744618758221	88	87	89
Gm11410	NA	NA	0.776982222151047	0.969520542375034	1.36132577871335	1.42916779092263	0.851066821700066	1.28654354618313	0.824467621362211	1.14424257325189	0.764415009640816	1.04973288463332	0.803120308717469	1.02368955451372	1.07761263117242	0.978753657298139	28	28	27
Lurap1l	LURAP1L	leucine rich adaptor protein 1 like	33.9365095922226	36.617179488585	39.0719322440232	44.3209412242221	39.9721578915794	50.8221067487499	45.8405841408329	37.8754512712484	49.7612656429866	66.5756510634845	59.8478550567592	45.8765122149721	38.7837440881264	51.7871523206769	94	92	95
Mpdz	MPDZ	multiple PDZ domain crumbs cell polarity complex component	1.07620770662904	0.616033018764644	0.941763476998809	1.16794107243037	0.814364064366582	0.50141440799823	0.714414229664049	0.798873317699107	0.712852997523309	0.445133511800158	0.503828836534948	0.753893330946294	0.923261867837887	0.612752883536633	24	26	21
Nfib	NFIB	nuclear factor I B	4.75646232308218	4.58462920831154	3.80342812736126	3.83646811496421	3.9223491812905	4.41331659206819	4.11872994375211	4.20849648077295	4.08911178186546	3.55077320557978	3.91057240786571	4.1085761242649	4.18066739100194	4.0485000686507	51	51	51
Gm11266	NA	NA	0.336889518346121	0.240519163283793	0.16143682296394	0.151204589718569	0.0900420583332416	0.17140417557331	0.338942651668475	0.199162852906309	0.404371896153771	0	0.125606884392853	0.201780055758217	0.196018430529133	0.206581410115786	10	10	10
Zdhhc21	ZDHHC21	zinc finger DHHC-type palmitoyltransferase 21	6.8449899190351	7.79449796087893	7.09815819779076	7.24086340879682	7.34680759342243	8.55875771917919	10.3572723474139	8.6593504322378	7.82702298306048	10.0689694452264	11.3608955367097	8.46887141306832	7.26506341598481	9.47204474397125	67	63	70
Frem1	FREM1	FRAS1 related extracellular matrix 1	0.217833905505054	0.176327449799897	0.125996678141117	0.167277333999356	0.201614687901393	0.0331192769138334	0.105942311421898	0.105639332183159	0.0220613827448037	0.00752965617107513	0.0528233201490082	0.11056048499369	0.177810011069363	0.0545192132639629	6	9	3
Ttc39b	TTC39B	tetratricopeptide repeat domain 39B	7.97680652862091	7.79498665945637	7.14198467550198	6.73641724559249	7.30349882499572	8.88859594218292	10.6389616898142	9.13364475577624	9.15638089597796	9.77678286822528	11.1646003708854	8.70115095063904	7.39073878683349	9.79316108714367	68	64	70
Snapc3	SNAPC3	NA	4.4033870620438	3.68558258986636	4.02935921801725	3.72895644452469	3.55519612274046	3.50871763925392	4.19404866970206	4.26574079045903	3.37949325835927	2.7838190343078	3.30628535634086	3.71278056232868	3.88049628743851	3.57301745807049	49	50	48
Psip1	PSIP1	PC4 and SRSF1 interacting protein 1	6.00086572174748	5.66946310080702	5.97214857220293	6.74385759804416	6.25194106873235	6.05509196880299	7.28483682140543	7.0066500138091	5.51679199028418	4.40714301978287	5.65846100062078	6.0515682614763	6.12765521230679	5.98816246911756	59	60	59
Gm10154	NA	NA	0.582383920447055	1.07944864595233	0.821131222641681	0.67860534439372	0.727394848357309	0.615408777270273	0.684527717591046	0.715073406903724	0.871113016968547	0.773019175972173	0.958329078769905	0.773312286842524	0.777792796358419	0.769578528912611	24	24	24
Ccdc171	CCDC171	coiled-coil domain containing 171	0.756060338796743	0.83762983693494	0.929192391062633	0.792878909805711	0.7034676521453	0.444860837244964	0.664254712452633	0.421963637346088	0.514042353737066	0.463175145278415	0.56218188782923	0.644518882057611	0.803845825749066	0.511746428981399	22	25	19
Gm12416	NA	NA	0.0943973936988358	0.398046688194923	0.271410320088847	0.174767804964891	0.141918968429501	0.432251403082691	0.320532820141839	0.188345227711249	0.280432712307831	0.334125504632661	0.376150874405134	0.273852701605309	0.216108235075399	0.321973090380234	13	11	14
Bnc2	BNC2	basonuclin zinc finger protein 2	0.236697942409021	0.0911601908858448	0.230104418670872	0.295850012880042	0.166260832111684	0.0399782310656367	0.0494092676019962	0.0670982753970096	0.0691647110365289	0.0128761357914471	0.0952135987960197	0.123073965149646	0.204014679391493	0.0556233699481064	7	10	3
Gm12420	NA	NA	0.226986099352162	0.145849168193559	0.293682541012168	0.44316555124338	0.0682511069546458	0.363784100686006	0.282607181117423	0.281798966651945	0.318770841610151	0.140600522464698	0.266585031117178	0.257461919127574	0.235586893351183	0.275691107274567	12	11	13
Cntln	CNTLN	centlein	0.888733783762174	0.764034420370767	0.982305106669068	1.15005546678722	1.09778378620714	0.394942178907855	0.458729313421804	0.504941303241647	0.372694579281742	0.246007077404137	0.376524410526689	0.657886493325476	0.976582512759273	0.392306477130646	22	27	16
Gm12418	NA	NA	0.185187243689436	0.22310897172709	0.163364810499338	0.272018448028735	0.242979737030892	0.144542666635932	0.228660355769974	0.313508829141442	0.218240628454965	0.245805705637403	0.211844944351534	0.222660212815158	0.217331842195098	0.227100521665208	11	11	11
Sh3gl2	SH3GL2	SH3 domain containing GRB2 like 2, endophilin A1	6.65240091048379	6.78970067556914	6.88286794179212	6.51017773745126	6.97037688909761	5.8986381745357	6.54315569713446	4.81400166813791	6.41367098014585	7.83065529716945	6.61029956566546	6.53781323065298	6.76110483087879	6.35173689713147	61	62	60
Adamtsl1	ADAMTSL1	ADAMTS like 1	0.545646461902967	0.446456782196182	0.504943045368606	0.766131075105771	0.430347402924182	0.0651359520008692	0.15109569184975	0.196003791708339	0.130025839009335	0.034857251357262	0.264363781153605	0.321364279506988	0.538704953499542	0.14024705117986	14	20	7
Rraga	NA	NA	22.1022921068399	24.9750925745047	25.0670411574765	25.3093790040222	24.4553924356866	30.5137966679246	29.5373569117109	27.4830376277596	23.9348799992968	26.4359768856951	26.9366214878154	26.0682606235211	24.381839455706	27.4736115967004	88	87	89
Haus6	HAUS6	HAUS augmin like complex subunit 6	2.05262813906396	1.94641687566937	1.71544432687832	1.80755500651607	2.12842857547665	1.91832891614265	2.13013636348789	2.51476891745132	1.78639533461169	1.54476789276057	1.76725716512263	1.93746613756192	1.93009458472087	1.94360909826279	37	37	37
Gm12551	NA	NA	0.851916974538254	1.07900259279285	0.800772597286928	1.27944214243268	1.45812943431038	3.9759984432317	8.93783252197161	6.62477098462045	7.00850018197422	7.82847773250904	6.26710878347728	4.19199567174049	1.09385274827222	6.77378144129738	51	29	62
Plin2	PLIN2	perilipin 2	14.6801924036748	17.8767391900936	16.9235772140138	20.8943976757072	16.9082711575873	32.4890099293104	32.8662963541109	29.2874683928945	34.0540203413049	38.5874999789236	38.0478345680511	26.601391564152	17.4566355282153	34.2220215940992	88	82	91
Dennd4c	DENND4C	DENN domain containing 4C	17.9210369164538	18.2908131561958	16.5706847867496	18.7245471738174	18.6483331548738	19.0931081030847	20.9919143275443	18.3341044674582	18.8658821411887	26.0356722651944	20.9109991653318	19.4897359688993	18.0310830376181	20.7052800783003	84	83	85
Rps6	RPS6	ribosomal protein S6	89.8129896305766	94.6638348298321	101.202337014163	101.220191263545	91.9119497227612	119.315286886105	102.657001844519	94.1412625692966	109.985433288703	103.311774569874	99.4266596942247	100.695338301236	95.7622604921756	104.806236475454	98	98	98
Acer2	ACER2	alkaline ceramidase 2	2.05129399957263	1.6706951930271	1.82238059454544	1.85899379412095	1.48869211526496	1.27809717844034	1.46301584452504	1.74438357007496	1.68710462079465	0.658636558370738	1.59724400381129	1.57459431568619	1.77841113930622	1.4047469626695	34	36	32
Mllt3	MLLT3	MLLT3 super elongation complex subunit	3.27638538076332	3.28836171067262	3.2049660840215	3.52614733717839	3.39998313449519	4.48041326462545	4.76857990271661	3.82389138087003	4.31365674034929	4.97138335179244	3.61245750049552	3.8787477989073	3.3391687294262	4.32839702347489	50	47	52
Focad	FOCAD	focadhesin	1.4118798935898	1.30404191298303	1.37111281939676	1.43287659457379	1.36591517806642	1.60583822906355	1.60201232324803	1.35956247477394	1.31999306465674	1.26176613958797	1.32674006771742	1.39652169978704	1.37716527972196	1.41265204984127	32	32	32
Ptplad2	NA	NA	1.49996284907599	1.36594351970265	1.37681682801731	1.76128019432726	1.50761805751894	0.955290956102378	1.27928463029967	1.16464035418371	1.17914868859937	0.623147033506739	1.22582214469131	1.26717775054776	1.50232428972843	1.07122230123053	31	33	28
Mrpl48-ps	NA	NA	5.68521661672988	6.60907708701004	5.94158158269971	6.27005730470952	5.96059667403906	7.36458522610699	5.24948090345502	5.17416323674676	7.07094489009454	5.75893676381011	6.14989870526925	6.11223081733372	6.09330585303764	6.12800162091378	60	59	60
Klhl9	KLHL9	kelch like family member 9	12.6216597589232	13.8330283667472	13.1006523309967	13.7398235321668	13.0681869390192	13.3940978014644	14.3267573207815	12.7255313220449	13.9324864262805	15.5882275739415	14.5580718717896	13.7171384767414	13.2726701855706	14.0875287193837	78	77	78
Gm26566	NA	NA	8.6627342333105	9.12976450148817	10.5096978859837	8.68640991318928	9.04081252755983	10.1529108463961	6.14756009959897	8.33218964980784	10.2494251216155	9.53126800787388	8.5744547360596	9.00156613844394	9.2058838123063	8.8313014102253	68	69	68
Mtap	MTAP	methylthioadenosine phosphorylase	2.118762083988	2.09067051604922	2.48055234888393	2.87437534653861	2.44779865894822	2.65902947742592	2.93785320085366	2.89675660822111	2.03129190023121	1.85964768619945	1.80010414865255	2.38153108872653	2.40243179088159	2.36411383693065	40	40	40
Cdkn2b	CDKN2B	cyclin dependent kinase inhibitor 2B	33.1519851800213	29.0639804376755	33.3630113065999	35.2952723704334	31.7122570499916	58.5298809420412	42.9288478513583	49.6247084389758	49.0896886400018	68.7257545508748	49.3379423562509	43.7112117385659	32.5173012689443	53.0394704632505	93	91	95
Gm12608	NA	NA	0.0277412748829232	0.0111406653255722	0.119642100284063	0.0466912132002676	0.0166827195541618	0.190543475644615	0.204094367110722	0.110700868532326	0.0899049586025848	0.147287977552357	0.116360313457227	0.0982536303769836	0.0443795946493976	0.143148660149972	5	2	8
Dmrta1	DMRTA1	DMRT like family A1	0.0642820592283918	0.0637785823717186	0.0733856230283148	0.0534599918425572	0.0818622719181331	0.0714235151016464	0.0256793103404049	0.0855053203534138	0.140927558896795	0.080304842315146	0.0570981223402418	0.0725188361578876	0.0673537056778231	0.0768231115579414	4	4	4
Gm12669	NA	NA	6.2712052471956	6.7979589008671	7.59195725885789	7.23773961766844	6.81953696780049	8.25861501350657	8.45901678368374	7.33818393635739	7.5641790863924	8.57434260798166	7.10022790792002	7.45572393893012	6.94367959847791	7.88242755597363	64	62	65
Gm12666	LARP7	La ribonucleoprotein 7, transcriptional regulator	0.768029056586339	0.700228728971173	0.716182205888894	0.628864638521929	0.805148660681716	0.784162885697134	0.669594739458606	0.800713742939968	1.24452860997535	0.688805850518902	0.705244020240434	0.773773012680041	0.72369065813001	0.815508308138399	24	23	25
Tusc1	TUSC1	tumor suppressor candidate 1	4.22438642194615	3.44857916759269	3.85781917855544	3.74151575472275	3.74814812690666	3.72604484578704	1.88120572170582	3.03984262716496	3.8341018705366	3.78408076971531	2.59977225812714	3.44413606752369	3.80408972994474	3.14417468217281	47	49	45
Gm12655	NA	NA	0.445563556522288	0.596448731530373	0.78288179738427	0.716595945359778	0.580553432559892	0.226695845113087	0.672418486374555	0.834128292548465	0.748740220620208	0.525700065561481	0.851391825259619	0.634647108984911	0.62440869267132	0.643179122579569	22	22	22
Caap1	CAAP1	caspase activity and apoptosis inhibitor 1	2.68508142076688	2.6975394608498	2.7855269693329	2.88548056937248	3.13516429906015	3.29117734978751	3.32154477948151	2.74917946413612	2.61200484828985	3.03057694552782	2.82859900383695	2.91107955549472	2.83775854387644	2.97218039850996	44	44	44
Gm10306	NA	NA	2.61833221096358	1.9715633336484	3.07971785346594	2.43381233835466	2.68394596954855	3.42313916024773	1.56598023198752	2.96829251927671	2.45889218391966	2.44858202832115	1.83458516723792	2.49880390881562	2.55747434119623	2.44991188183178	41	42	41
Plaa	PLAA	phospholipase A2 activating protein	7.15503225941954	8.35323315477896	7.45967535558587	7.94911199351508	8.02001475172988	9.26753450708079	9.84858364188022	9.03916733272802	8.01536228957452	8.74546663173592	9.3102251579775	8.4694006432733	7.78741350300586	9.03772326016283	67	65	68
Ift74	IFT74	intraflagellar transport 74	3.37954042621796	3.24432029595018	3.06440236401519	3.37667478595911	3.19933231118603	3.65005062813953	3.61902794066772	3.12131157490148	2.82521367777374	2.86900085039626	3.11057929810866	3.22358674121053	3.25285403666569	3.19919732833123	46	46	46
Lrrc19	LRRC19	leucine rich repeat containing 19	30.8043090471381	31.282444500892	29.8449382630563	35.5784585428041	31.2780636145291	26.6581339336574	30.6496003664279	21.1909543560291	31.1568191025195	49.1361588315553	33.0938251118786	31.8794277882261	31.7576427936839	31.980915283678	90	90	91
Tek	TEK	TEK receptor tyrosine kinase	2.53430557989761	1.82060743293229	2.55829570601573	3.01812319214565	2.56538413729865	0.791757610357961	1.51994595357582	1.87577776868283	1.46159157728212	0.236766778431336	1.59663290465487	1.81628987647953	2.49934320965799	1.24707876549749	36	41	30
Gm12693	NA	NA	6.6981107181087	7.39724031726216	6.51384768213232	6.29993036078973	6.45669602454915	7.61138340210826	9.08640864054257	7.94871453761096	7.23582903535779	7.49603306045448	7.97405423452898	7.33802254667683	6.67316502056841	7.89207048510051	64	61	65
Mysm1	MYSM1	Myb like, SWIRM and MPN domains 1	5.69043443705658	5.29874625572959	5.15870742197041	5.21662876996355	5.14586186373111	4.8917465123513	6.24512302154287	5.79360531438545	5.1849530931179	5.36953803923755	5.19082629942623	5.38056100259205	5.30207574969025	5.44596538001022	57	56	57
Jun	JUN	Jun proto-oncogene, AP-1 transcription factor subunit	22.1396077308035	21.8502543269521	27.4149955775162	31.3270954106433	29.6022407917093	36.5567576561967	31.4839819535745	35.614198517311	40.8232132476947	48.5685839368105	42.3833775861884	33.4331187941273	26.4668387675249	39.2383521496293	91	88	92
Junos	NA	NA	2.55774060284006	2.30648574048532	2.6539143200915	3.22869115520626	3.09597763608577	3.77025695523426	2.87755478077298	3.6993802510669	4.15709435131918	5.00043935934826	4.56603296574094	3.44668801074468	2.76856189094178	4.01179311058042	47	43	50
n-R5s189	NA	NA	2.78223897217621	1.00559163333454	1.34990922359979	1.40483211646419	3.01166989846184	2.14988197849023	2.834184935991	2.22049110564841	2.02877636846622	2.58507627268427	2.275660691692	2.14984665427352	1.91084836880732	2.34901189216202	38	37	40
Gm12708	NA	NA	0.0735905435796029	0.147766751998115	0.105793349825815	0.148631889816165	0	0.189548759124429	0.249881734495726	0.130516105204392	0.158996652749093	0.211638660706999	0.308674304066736	0.156821704687916	0.0951565070439396	0.208209369391229	8	5	10
Gm830	NA	NA	9.11584471463366	6.49786781003065	8.53477729567795	8.190468091004	7.31611329060237	8.58479428532477	10.0641081586282	7.30060953467611	10.6034751944108	7.71188761106606	5.02598803383226	8.0859940018079	7.93101424038973	8.21514380298971	66	65	66
Gm12707	NA	NA	4.28089284798647	3.00854920157144	4.12610290294578	3.30781942514697	3.36426315344536	4.45510648576026	4.07450308793798	3.79617702315351	4.67711089171968	3.57288806487563	1.55075697914264	3.65583364215325	3.6175255062192	3.68775708876495	48	48	49
Fggy	FGGY	FGGY carbohydrate kinase domain containing	0.24423144981629	0.10462007410462	0.169701113895388	0.213753716283361	0.141977251373415	0.167752597910942	0.193504412980905	0.0469251628247054	0.263838131422712	0.165690573652541	0.146834211428871	0.16898442688125	0.174856721094615	0.164090848370113	9	9	8
9530080O11Rik	NA	NA	6.42624622425605	6.83394244497439	7.91007677225895	7.00021735668383	6.5431802098321	10.1507664275228	5.69712247278191	6.71360658638218	7.68700425756245	9.92091259233638	7.58898591605328	7.49746011460402	6.94273260160106	7.95973304210649	64	62	66
Hook1	HOOK1	hook microtubule tethering protein 1	35.8661978124669	39.7629404338099	34.4998800588147	35.2493624459944	35.5984776790386	47.9356308930051	55.442081755796	42.9374587211427	46.1714509664043	61.191000989074	56.1679542510572	44.6202214551458	36.1953716860249	51.6409295960799	94	92	95
Cyp2j13	CYP2J2	cytochrome P450 family 2 subfamily J member 2	0.0169069958863587	0.0162953015209862	0.120311738905056	0.0204883831057891	0.0335521859690045	0.0522572591786537	0.0631497496398847	0.0944537261357904	0.0328756938173631	0.0583472896149572	0.0893543004085724	0.0543629658347651	0.0415109210774389	0.0650730031325369	3	2	4
Cyp2j6	NA	NA	18.1990843214952	20.4948222124795	20.9122969154282	25.975092534983	21.7775897123726	35.616676290901	40.054777035045	28.8771634564664	38.5146732607743	44.5230344765366	46.0560898934393	31.000118191811	21.4717771393517	38.9404024021938	90	85	92
Cyp2j9	CYP2J2	cytochrome P450 family 2 subfamily J member 2	0.551278516153105	0.440869211737619	0.640502328648387	0.63350056004055	0.514429679988987	0.220335521918987	0.556730064591579	0.663751836345306	0.508258029379012	0.485718556479784	0.657817594657055	0.533926536358216	0.55611605931373	0.51543526722862	20	20	19
Gm12696	NA	NA	7.18463257234896	8.36029994387745	9.39019727326175	10.7062177980702	9.35780746350796	14.5637677157983	15.0540629694019	12.610181256884	12.0396481947432	10.0713918683695	12.7452472840603	11.0984958491203	8.99983101021326	12.8473832148762	73	68	76
E130114P18Rik	NA	NA	0.263537591792644	0.168090097067651	0.192215813200752	0.281790371748243	0.244716578992806	0.106478351492511	0.210555283612234	0.134032576513968	0.163280470189364	0.102883219901553	0.117042778638795	0.180420284831865	0.230070090560419	0.139045446724737	9	11	7
Gm12676	NA	NA	0.353289255625346	0.378341406601115	0.275105262565304	0.237847813777601	0.318685366730801	0.269622162318907	0.466518064958914	0.182750815006954	0.127217000002832	0.312622378096896	0.148186587311246	0.279107828454174	0.312653821060033	0.251152834615958	13	14	12
Nfia	NFIA	nuclear factor I A	2.63851593060553	2.48235525316308	2.67998689125651	2.68658179738251	2.56528406303883	2.03032345754276	2.42275840180665	2.26035025642926	2.28876126898861	1.75882978427972	2.19878362955628	2.36477552127725	2.61054478708929	2.15996779976721	40	42	39
Gm12788	NA	NA	0.308936924832554	0.682365751191296	0.388610231036303	0.467973295939046	0.65024690989517	0.972565656936056	0.961598460425517	0.410935042279088	0.91777978573472	0.751782385423487	0.712706919925518	0.656863760328978	0.499626622578874	0.787894708454064	22	19	24
Tm2d1	TM2D1	TM2 domain containing 1	18.9768995375346	21.9619781273099	19.0004126840134	20.8452589010793	20.8090581396168	23.0646887466971	22.6848263137393	19.4431258556865	21.8568766054688	27.1925842186631	23.2403327661122	21.7341856269019	20.3187214779108	22.9137390843945	86	85	86
Inadl	NA	NA	8.34990609462604	8.41281987117522	8.72451647223701	8.72348570366705	8.33991600664723	7.19814527017965	6.62728426936089	6.48831030507649	7.80400369236388	9.90564924532014	7.6202889659406	8.01766599059947	8.51012882967051	7.60728029137361	66	67	65
Kank4	KANK4	KN motif and ankyrin repeat domains 4	0.840067900712559	0.67738497928479	0.955681302269049	0.65797121317107	0.662316143467782	0.522487827375866	0.634514604543553	0.541114464431733	0.702068040474442	0.487286684858436	0.34126696311762	0.638378193064264	0.75868430778105	0.538123097466942	22	24	20
Usp1	USP1	ubiquitin specific peptidase 1	12.5918486437511	14.7506527345654	13.0863688516238	13.3509102677141	14.9990519467595	14.4147100634766	15.2042291797899	12.4262441581966	12.5356966823043	13.0934593010162	12.3915161882791	13.5313352743161	13.7557664888828	13.3443092621771	77	78	77
Dock7	DOCK7	dedicator of cytokinesis 7	10.6545867153342	9.74736141442946	9.93482175364036	10.2741267259105	10.4642075732631	9.16788447233278	10.0930511971909	9.87017189370258	10.0194635585718	10.4769653151341	9.12826943060734	9.98462818637427	10.2150208365155	9.79263431125658	71	71	70
Angptl3	ANGPTL3	angiopoietin like 3	0.141754298470654	0.106738776722661	0.124181593381433	0.0849962671581408	0.0799186146239874	0	0.0225626454401518	0.153201481311496	0.0502471614536327	0.170516004738512	0.0278712203322828	0.0874534603302683	0.107517910071375	0.0707330855460125	5	6	4
Atg4c	ATG4C	autophagy related 4C cysteine peptidase	5.48028843919615	5.37665929407788	5.85779766938399	5.96921592762968	5.81865229487215	6.15174624423057	7.0545916296929	5.09268409205038	5.0153337619738	5.39596237964957	6.18147237263958	5.76312764594515	5.70052272503197	5.8152984133728	58	58	58
Foxd3	FOXD3	forkhead box D3	0.30025195104208	0.468612624312095	0.588600694168584	0.516837977442721	0.510908286346205	0.128894243690321	0	0.117999419770903	0.165863816699046	0.0996338101163658	0.0944551339660325	0.272005268868578	0.477042306662337	0.101141070707111	13	18	5
Alg6	ALG6	ALG6 alpha-1,3-glucosyltransferase	3.18140429662537	3.32078276387337	3.05994170215336	3.13591281503141	3.1644740769477	3.53465692640197	4.25111154578565	3.40220611704626	3.52803830555608	3.3284672373361	3.66229922898056	3.41539045597617	3.17250313092624	3.61779656018444	47	46	48
Itgb3bp	ITGB3BP	integrin subunit beta 3 binding protein	3.01631464736125	3.06062842114645	3.23741182971262	2.82131050954156	3.2613420143965	4.95605349013788	3.49347558118321	3.70705045768116	4.97645878638023	4.82620919968757	4.26085492801758	3.78337362411327	3.07940148443168	4.37001707384794	49	45	52
Efcab7	EFCAB7	EF-hand calcium binding domain 7	1.71826730128893	1.31503879226031	1.38947139445129	1.49341389290199	1.22599839228015	1.89848962162118	1.73361001302291	1.39569500890112	1.33510061193026	1.51424729142138	1.29375927560192	1.48300832688013	1.42843795463654	1.52848363708313	33	32	33
Pgm2	PGM2	phosphoglucomutase 2	27.2058394695575	25.1370367309785	25.7097397902443	24.9958156987836	26.6616815831307	44.7120496195238	38.4652552242243	34.8809429588076	47.4279435457324	51.0285484399671	42.2344118491706	35.3144786281928	25.9420226545389	43.1248586062377	91	88	93
Ror1	ROR1	receptor tyrosine kinase like orphan receptor 1	1.90459274589584	1.5253160144644	1.74490175240737	1.43140738558856	1.68576680666679	0.803438480912118	0.742977498405832	0.893283301439258	0.990093569615935	0.927920223035724	0.599158681034226	1.2044414963151	1.65839694100459	0.826145292407182	30	35	25
Ccdc50-ps	NA	NA	0.471886652454116	0.406083762664321	0.436102448431813	0.527595823547763	0.456071158906283	0.202574780828339	0.686710058879859	0.403511136095513	0.273090690760597	0.402654965200252	0.763452258538706	0.457248521482506	0.459547969200859	0.455332315050544	18	18	18
Cachd1	CACHD1	cache domain containing 1	10.9588788219672	10.0291896454163	11.6255139082708	12.1576318278325	11.0570058435762	10.1463477605003	9.17320205736156	7.92977209880104	10.142533818166	13.0460468837908	10.0475101129965	10.5739666162436	11.1656440094126	10.080902121936	72	73	71
RP23-336G7.4	NA	NA	0.288341129843717	0.185272640323455	0.269436426851837	0.232946707311881	0.173399175972045	0.297074600664104	0.0326360689598963	0.306831498235052	0.155744448488316	0.15309023121351	0.193510727349474	0.208025786837572	0.229879216060587	0.189814595818392	10	11	10
Raver2	RAVER2	ribonucleoprotein, PTB binding 2	0.47261211679682	0.439847239178495	0.487999350358423	0.828279446528368	0.512036119207897	0.120228867082603	0.203782455189514	0.129721216436887	0.129664252289232	0.0199147651767811	0.26431514911145	0.328036452486952	0.548154854414001	0.144604450881078	14	20	8
Jak1	JAK1	Janus kinase 1	17.0722525889202	17.7288573916822	17.2313443691775	18.013924883355	18.3692277742076	18.3806431004503	19.421441494057	18.0269342950883	19.1053635097653	19.2527859269654	18.2576045838288	18.2600345379543	17.6831214014685	18.7407954850259	83	82	83
E130102H24Rik	NA	NA	4.38793636592235	2.97624451826792	2.70079877343313	1.9190190349086	2.21282281755176	2.78844532576873	3.5489058648384	3.67663015314333	3.63912681925314	3.60003852540485	2.36947877953451	3.07449517982061	2.83936430201675	3.27043757799049	45	44	46
Mir101a	MIR101-1	NA	3.63031904441788	2.99254377630882	2.06010242959004	0.964764224559746	1.55119142360535	1.31237775393781	3.24394661348367	3.55813635001491	4.64418686757328	2.53613334841658	3.12560625123962	2.69266437119525	2.23978417969637	3.07006453077765	42	39	45
0610043K17Rik	NA	NA	0.679661234631618	0.0992532001732794	0.599570070741725	0.207988131528465	0.204363314538482	0.601222406105925	0.944114852054144	0.520517720220178	0.634102397416715	0.874801321220058	0.207332922160151	0.506629779162795	0.358167190322714	0.630348603196195	19	15	22
Gm12798	NA	NA	1.11916189286187	1.40571443038207	1.48908905346043	0.937820358828798	1.20285914863491	0.695106986038382	1.90009545633631	1.1085785174596	1.58199878982501	0.853374599669904	0.809018665861398	1.19116526357806	1.23092897683362	1.1580288358651	30	30	29
Ak4	AK4 /// AK4P3	NA	14.2066655257265	6.25085802210537	12.6088378534947	7.74556576171404	6.51226618971638	27.0208297454382	42.4618367944592	33.0767624180288	31.0409480006911	64.3141254650063	16.7858893684739	23.8204168313504	9.4648386705514	35.7833986320163	87	70	92
Dnajc6	DNAJC6	DnaJ heat shock protein family (Hsp40) member C6	0.263015516983861	0.155203853376392	0.190983941602543	0.214112676271391	0.147678347111071	0.059910966174433	0.154923292321051	0.0356992139171769	0.0521871734653691	0.0213740803437377	0.111447147404159	0.12786692808829	0.194198867069052	0.0725903122709879	7	10	4
Leprot	LEPROT	leptin receptor overlapping transcript	42.8470665232465	44.0208598729542	43.6390043214719	42.1303082379163	42.7655538821888	49.7719954633893	53.0409199256419	47.4907827698306	49.7844760906764	58.4251364486333	49.994625563163	47.6282480999193	43.0805585675555	51.4179893768891	94	93	95
Lepr	LEPR	leptin receptor	4.01362344449787	2.59122803630141	3.59490650381831	4.58709872206125	3.63673346229355	1.11647060518181	2.56298934238539	3.05242712636304	1.84831917127111	0.355360889236921	1.91376316929354	2.66117458842765	3.68471803379447	1.80822171728864	42	49	36
Gm12791	NA	NA	2.44539691035396	2.4502660256518	2.14061941004425	2.02939259328003	2.35875825635256	3.11814943445148	3.24741342665839	3.12394283031299	3.09943341380947	3.43868706370804	3.13808665200793	2.78092236514826	2.28488663913652	3.19428547015805	43	40	46
Gm12799	NA	NA	0.538950119649291	0.5448264044668	0.721357741361138	0.694404125067886	0.771152194703804	0.744620581091668	0.736223821263287	0.77456974896251	0.60229298438841	0.600251248361566	0.763932729795164	0.68114379082832	0.654138117049784	0.703648518977101	23	22	23
Pde4b	PDE4B	phosphodiesterase 4B	1.71803256531881	1.70979145611001	1.63054376105649	1.95942152244108	1.75566665671696	0.930936899650535	1.54511388982009	1.1286445084818	1.03180697123509	0.651829500088773	0.77101930428306	1.34843700320025	1.75469119232867	1.00989184559323	32	35	28
Sgip1	SGIP1	SH3GL interacting endocytic adaptor 1	2.47675813633023	1.67575456577089	1.84720214397485	1.36513757047412	1.98717919109242	1.17406406652226	2.0692961344516	1.09052927426182	1.03440373640819	1.85245825358495	1.74829763782834	1.66555279188179	1.8704063215285	1.49484151717619	35	36	33
Insl5	INSL5	insulin like 5	28.6947215541986	28.0787851650429	21.6097346706099	52.6020370326672	20.5097215944283	3.38517328104815	4.16515576228511	2.76794644039736	5.96303330400017	2.50040329295547	2.17749683270061	15.6776553573031	30.2990000033894	3.49320148556448	80	90	48
Wdr78	NA	NA	0.475307090319908	0.449743185676376	0.594376343514674	0.565470401114614	0.55992247941158	0.689460805108631	0.858555953991525	0.828543725133485	0.64710571453473	0.613607519729804	0.442430352919413	0.611320324677704	0.52896390000743	0.679950678569598	21	20	23
Mier1	MIER1	MIER1 transcriptional regulator	21.4352468710599	19.0421107589696	18.9887015025286	21.7847663213811	18.504573055094	23.3645821945364	27.8370958132101	19.8842467526307	25.2070018798867	37.6267294184832	24.9618863501061	23.5124491743533	19.9510797018066	26.4802570681422	87	84	88
Slc35d1	SLC35D1	solute carrier family 35 member D1	13.1381513284501	12.8263637331103	11.0817712084025	11.8986380986228	11.3883182420407	14.3088494189087	14.3621856357081	14.0449707703777	14.8317001583978	25.5200499907383	16.5416869224552	14.5402441370193	12.0666485221253	16.6015738160976	79	75	81
Oma1	OMA1	OMA1 zinc metallopeptidase	10.7993436224116	13.5900268544162	13.3744271118035	13.6098353193351	15.4463969780602	22.5831197131085	23.0568347264715	21.714518081426	20.7356589650139	27.7850915209688	24.5538171331056	18.8408245478292	13.3640059772053	23.4048400233491	83	77	87
Gm12715	NA	NA	52.3423505784119	67.6340606792479	68.1073881152738	69.9098263233638	71.8061667412961	76.0463572178725	64.017906014286	57.8607225783011	67.2289965741919	75.0369461082089	73.4719959899104	67.5875197200331	65.9599584875187	68.9438207471284	96	96	96
Dab1	DAB1	DAB adaptor protein 1	0.81419542607615	1.11863803723368	0.438931029794671	1.07739324986495	0.799570176001598	1.4153117830071	0.486879139547771	0.797585354779248	1.45257104176223	1.730202252745	1.19361285375488	1.02953548586975	0.849745583794211	1.17936040426604	28	25	30
1700024P16Rik	NA	NA	2.51838761046537	2.83912892906378	1.38491962438193	2.88537106573529	2.0573181887691	6.31299314814743	4.08679345680845	4.20413454712609	3.48264650836836	2.66480006261718	3.66534987390266	3.28198572867142	2.33702508368309	4.06945293282836	46	40	51
Prkaa2	PRKAA2	protein kinase AMP-activated catalytic subunit alpha 2	32.1772273891791	37.0352748453074	31.3139188501352	33.4731176487432	33.6928916476464	36.270389348242	40.0644707271078	33.0753978501983	36.5425843762685	45.9695730830341	41.3740274147651	36.4535339255115	33.5384860762022	38.8827404666026	92	91	92
Ppap2b	NA	NA	17.75137161507	13.6689157123727	16.9960080784982	18.306576767045	16.4926823071987	7.70663612675636	11.6597237822536	16.4737384607562	11.6653035634126	4.0580542058377	10.1895205227971	13.1789573765453	16.6431108960369	10.2921627769689	77	81	71
Usp24	USP24	ubiquitin specific peptidase 24	7.74446918824373	8.33093991616385	7.61625706566405	7.61721586348677	7.87320011532506	7.01633277492914	7.47352766198242	7.80417220131351	6.71056798800366	7.74670658858243	8.32811020471994	7.66013632440132	7.83641642977669	7.51323623658852	65	65	64
Pcsk9	PCSK9	proprotein convertase subtilisin/kexin type 9	2.86007212717745	2.63721475211904	4.24436098969954	2.20599737913392	3.54690205948499	2.82295399428756	1.81231678028507	2.30657376282563	1.74432897646599	1.24948324893446	3.28156903886183	2.61016119175232	3.09890946152299	2.20287096694342	42	45	39
2700068H02Rik	NA	NA	0.186374341405394	0.122475904059976	0.0730720092546895	0.0684405390072299	0.137552230939363	0.0290938444382581	0.0719144147754126	0.0676111073835252	0.137274754276561	0.168669124934757	0.106601462382022	0.10627997571429	0.11758300493333	0.0968607846984225	6	6	5
Dhcr24	DHCR24	24-dehydrocholesterol reductase	37.6074716918309	45.4745612678219	43.0739902259971	41.3338717436653	45.8924509763254	43.8156764232553	33.6292085211573	36.1929576206041	37.1112960231699	41.3943177006714	54.2393321900814	41.7968303985982	42.6764691811281	41.0637980798232	93	93	93
Gm12744	NA	NA	42.1678068499771	48.9620434958841	45.2345303995475	45.7309395784956	45.8380220528414	44.3894706772665	41.2431247188285	37.6777551481555	38.2744232802356	47.2507541666939	64.8274918609708	45.599669293536	45.5866684753491	45.6105033086918	94	94	94
Ttc22	TTC22	tetratricopeptide repeat domain 22	11.8964614134887	10.3708077459538	12.3680652192386	10.8842734231299	12.0031111323868	16.7018659229103	14.2657391850469	13.3001929577024	15.3660345560986	20.9801210851939	17.9710403100206	14.1916102682882	11.5045437868396	16.4308323361621	78	74	81
Pars2	PARS2	NA	2.30141700112818	2.22309204008024	2.05584106709832	2.08599861327078	1.91417222214777	2.95730371701823	2.31479810382975	2.46127157298682	2.32559583715585	2.29956964953067	2.75408013401082	2.33573999620522	2.11610418874506	2.51876983575536	40	38	41
Ttc4	TTC4	tetratricopeptide repeat domain 4	7.80048418109998	7.99484805571775	7.39927821067329	8.5551441029654	8.29538644747992	9.11289659268111	9.42517414742186	9.19935524767229	9.47103467229607	9.08544183280851	9.18369208253801	8.68388505212311	8.00902819958727	9.24626576256964	68	66	69
Mroh7	MROH7 /// MROH7-TTC4	NA	0.158587621414044	0.087570271402883	0.0854942508279868	0.080075430638459	0.107290740132703	0.0397130976582223	0.0785305409347506	0.219736098996457	0.112428023752503	0.0877079449660735	0.141353539118561	0.108953414531149	0.103803662883215	0.113244874237761	6	6	6
Fam151a	FAM151A	family with sequence similarity 151 member A	7.90051696904078	9.82635069266218	9.10515994257498	9.47746646558152	9.99818025573604	11.3855424175478	11.7612042585586	10.6734838975876	11.0381751869332	13.6392011766275	13.0755590925493	10.716440032309	9.2615348651191	11.9288610049673	72	69	75
Acot11	ACOT11	acyl-CoA thioesterase 11	7.44754285504527	9.16190950476662	8.95317930566532	8.533798370882	9.67553658264095	10.4277795964617	10.2123788937793	9.66954944487446	9.65366122049234	12.301126178399	11.8594619773339	9.80872035730372	8.75439332380003	10.6873262185568	70	68	72
Ssbp3	SSBP3	NA	10.7628517905885	10.4442806499568	10.6900286282943	11.0270997159981	10.6714784574409	10.5212040468664	10.4066517066288	8.71733366301349	11.1974153621454	12.1879663907277	9.56859390762354	10.5631731199349	10.7191478484557	10.4331941795009	72	72	72
Gm12786	NA	NA	1.05889250323042	0.652697675052544	0.690326248921632	0.646571800186314	0.399841267575291	0.422854633450459	0.334469029713223	1.01542644505195	0.678358972064793	0.163430953352932	0.46480886082099	0.593425308129141	0.68966589899324	0.513224815742391	21	23	19
Mrpl37	MRPL37	mitochondrial ribosomal protein L37	8.33829534116443	9.28323415230562	8.96347795676381	8.5425762102643	9.03551614211733	10.6423978298447	8.94070963159761	9.7905734512502	9.88156621322449	9.66596616809965	10.9309426346603	9.45593233920841	8.8326199605231	9.97535932144616	69	68	71
Cyb5rl	CYB5RL	cytochrome b5 reductase like	0.939146075668633	0.997741792858982	0.879106428433134	0.911760623420407	0.887591407827297	0.850307739899949	0.826224033829946	0.942588014430023	0.982259065432368	0.779101529981272	0.899756515329927	0.899598475191994	0.923069265641691	0.880039483150581	26	26	26
Gm12802	NA	NA	2.36175718597859	2.13930884157271	2.41439914086758	2.70304266689117	2.12253790003288	2.07280402559345	2.36129969432675	1.78018964261443	2.09778236739364	2.3104972154328	1.83817846529052	2.20016337690859	2.34820914706859	2.07679190177527	39	40	38
Tceanc2	TCEANC2	transcription elongation factor A N-terminal and central domain containing 2	10.3667314874021	11.004748589072	11.255811974712	10.6336787635001	10.2900466091405	12.6675561333276	10.7354654199932	9.45784738625094	11.8182169990119	12.8090424062228	11.255478281087	11.1176930954291	10.7102034847653	11.4572677709822	73	72	74
Tmem59	TMEM59	transmembrane protein 59	242.602036416076	258.826374154202	239.284103581988	237.912828598293	239.205470494306	294.543590569276	293.828195712006	232.718483927049	295.700076257556	324.584238824058	273.130367873402	266.575978764383	243.566162648973	285.750825527225	100	100	100
Ldlrad1	LDLRAD1	low density lipoprotein receptor class A domain containing 1	0.0580375558697325	0.314649898079061	0.140795655526419	0.190481353760287	0.209411630634126	0.274062417508056	0.147802874063574	0.270196996387226	0.211601560846431	0.250364856627767	0.146062534367169	0.201224303060895	0.182675218773925	0.216681873300037	10	9	11
Lrrc42	LRRC42	leucine rich repeat containing 42	19.4175306443844	22.0271109809521	18.8734853861502	20.6571400777474	22.8124490941344	38.9826503801167	38.8451611820702	32.0118205819915	38.0481721738252	43.2512110099179	53.4953349265459	31.6747333125305	20.7575432366737	40.7723917090779	90	85	93
Hspb11	HSPB11	NA	2.8792344592796	3.91165919755822	3.28601755958848	3.20920364219802	3.81984737121422	4.61534296299737	4.9403223654889	4.43079647228007	4.76483257181058	5.96634248518611	5.85858165369967	4.33474370375466	3.42119244596771	5.09603641857712	52	47	55
Dio1	DIO1	iodothyronine deiodinase 1	17.3963375571446	20.7065099523937	19.2079976733335	21.75450278056	18.4881370137301	48.1049734070301	43.2162849199155	38.1952648992663	47.1561776203392	69.8173050649735	55.1975229375006	36.2946376205625	19.5106969954324	50.2812548081709	92	84	94
Yipf1	YIPF1	Yip1 domain family member 1	14.9796681468345	15.8979248698604	15.0796582176918	13.8192981137225	14.7715237876938	18.0702498322773	16.5843482669053	16.0907856871497	17.6357684317652	19.5354803559994	15.8928494589789	16.2143231971708	14.9096146271606	17.301580338846	81	79	82
Gm12870	NA	NA	0.530706607094242	0.676992792520498	0.370250692562147	0.457123521361281	0.352003740592858	0.375241867636746	0.185505214806497	0.851261107923281	0.632328592533764	0.455805068327626	0.235698351471431	0.46571977789367	0.477415470826205	0.455973367116558	18	18	18
Gm12869	NA	NA	2.02844632041219	1.44407635717228	1.59059071307882	1.30355352202142	1.37232342030202	1.1082724927876	1.95674105319146	2.63683318795748	0.971139075603017	1.04025702169064	1.74033085098092	1.56296036501799	1.54779806659735	1.57559561370185	34	33	34
Ndc1	NDC1	NDC1 transmembrane nucleoporin	3.18850010560324	3.8220242522047	3.4760253890664	3.90294544135462	4.30557478680385	4.52389191845317	4.23775113550644	4.39115193770336	3.29834100088578	3.22759537527468	4.34861224659672	3.88385578085936	3.73901399500656	4.00455726907003	50	49	50
Lrp8	LRP8	LDL receptor related protein 8	0.197593479220466	0.227152380556357	0.213044452320074	0.202587640763079	0.29525192579794	0.344477316571226	0.330349404513693	0.646041686530195	0.166202464527193	0.102106262733949	0.39858442925262	0.283944676616981	0.227125975731583	0.331293594021479	13	11	15
Magoh	MAGOH	mago homolog, exon junction complex subunit	27.2482367702312	32.9768757575721	28.5573004064392	29.2015336665965	29.5397881923806	37.2757891785674	38.8485778011909	36.8471754576916	30.3034198344409	32.3949864264303	33.095517699814	32.3899273810322	29.5047469586439	34.7942443996892	91	90	91
0610037L13Rik	NA	NA	3.40936640391279	3.84634783096503	3.56365171212698	3.95188526850552	3.95665952131491	3.53873703258679	3.77128229854794	4.45261091493903	4.09669002885031	3.54630952342853	4.18033670057502	3.84671611234117	3.74558214736505	3.93099441648794	49	49	50
Cpt2	CPT2	carnitine palmitoyltransferase 2	26.5639240386134	34.8962587171338	33.4468097969464	35.5533572420694	37.9144804249792	53.9967151095556	49.5703805262265	44.7390417269172	53.394746681239	60.429343462698	61.9455881519203	44.7682405343908	33.6749660439484	54.0126359430928	94	91	95
Podn	PODN	podocan	5.8495434128131	6.44779703256825	7.57234793047883	5.88094966000485	6.08734659862987	1.4668203350511	1.83491902940213	3.18643073767227	1.93786944922347	1.04510075875265	1.72451707181978	3.91214927421967	6.36759692689898	1.8659428969869	50	60	36
Scp2	SCP2	sterol carrier protein 2	66.2940030977225	74.4308394942336	69.2508347994837	78.182906084554	75.4551898690603	89.7758076561262	86.1932844262725	74.1042619677159	78.0540305871317	97.7144178132667	87.4772948916516	79.7211700624744	72.7227546690108	85.5531828903608	97	97	97
Echdc2	ECHDC2	enoyl-CoA hydratase domain containing 2	6.24781140769802	6.63329924813506	6.34758364258511	6.11332321358764	6.00490368910625	7.7873293877626	5.48619882450028	6.77943994105378	7.2138213504011	5.94588534654134	7.52159782217853	6.55283580668634	6.26938424022242	6.78904544540627	61	60	62
Zyg11b	ZYG11B	zyg-11 family member B, cell cycle regulator	7.65939993320759	8.11054229140926	7.67992794857639	8.38109857710512	8.48584437397133	7.06835690356003	8.86082260305433	7.51348797842052	7.90593323276501	7.8861523455235	8.22630498820066	7.9798064705267	8.06336262485394	7.91017634192067	66	66	65
Coa7	COA7	cytochrome c oxidase assembly factor 7	3.66098144474384	4.46523420670492	4.16926001181405	4.162841135762	4.25336786815356	5.23281236346795	4.34180057903892	4.04802851394563	4.70448532080067	4.19795596368389	4.65341542316469	4.35365298466183	4.14233693343567	4.52974969401696	52	51	53
Gpx7	GPX7	glutathione peroxidase 7	1.8577758598542	2.17891189441689	2.32141099998412	2.73337389301179	2.05314578997156	1.41546405928009	2.1096977859452	1.99654708413227	1.93381683324709	1.29010289880276	1.53267927233013	1.94753876099783	2.22892368744771	1.71305132228959	37	39	35
Zcchc11	NA	NA	5.38547783912962	4.61814831057288	4.82209627539704	4.60129432157888	4.48074333119841	3.88533484228762	4.80577765804554	3.83561455899112	3.9949419508029	4.03351507388889	3.75952079547998	4.38386045067026	4.78155201557537	4.05245081324934	52	54	51
Prpf38a	PRPF38A	NA	4.50798334936864	5.50683844053134	5.09931733892862	5.48043623055969	5.21400325144708	5.75168500625151	5.76305668467932	4.5111846009148	5.13665651313815	5.31214144596332	5.5520649300049	5.25776070834431	5.16171572216707	5.33779819682533	56	56	56
Orc1	ORC1	origin recognition complex subunit 1	1.26268384971803	1.64207130467765	1.10584687762558	1.33957748294289	1.86681981489881	2.00383749034712	1.6716721726512	1.98274090821983	1.1227567600135	0.859179869055414	1.23899150667132	1.4632889124383	1.44339986597259	1.4798631178264	33	32	33
Gm12743	NA	NA	0.291458331247432	0.402780216378862	0.277278651334011	0.333286927522235	0.367301632886731	0.485757117302117	0.400232872717648	0.501710963330288	0.347268027034759	0.312904019878965	0.231918684213601	0.359263403986059	0.334421151873854	0.37996528074623	15	15	16
Cc2d1b	CC2D1B	coiled-coil and C2 domain containing 1B	10.4672483720986	10.1117708256602	10.1675619198909	9.10352412037311	10.110651176622	10.5651085448925	9.26649566475028	11.0270584292869	10.5139744223678	10.3242049660337	9.96744005975901	10.147730772885	9.99215128292896	10.2773803478484	71	71	71
RP23-406B13.9	NA	NA	2.98738045583274	2.9477723272617	3.40781279524143	2.85583703675623	3.20121555640699	3.392077772006	2.28295578541583	3.31909072610033	3.02129254639594	3.10964532152442	3.3753899406962	3.08186093305798	3.08000363429982	3.08340868202312	45	45	45
Gm17354	NA	NA	2.85447281715966	2.44564914839605	2.04240954594006	2.21860850929853	2.4007141589417	2.48213860980456	2.09089918607826	2.67934876091237	2.57908501815548	2.77756256121583	2.12100078440486	2.42653537275522	2.3923708359472	2.45500582009523	41	40	41
Zfyve9	ZFYVE9	zinc finger FYVE-type containing 9	6.30274692939853	7.31237464537184	6.70558716046727	7.38642848341753	7.09623845559541	6.47594113229693	6.87396255066837	6.27385855899219	7.28881125391673	7.83464559957049	7.1771650254893	6.97525089047133	6.96067513485012	6.987397353489	62	62	63
3110021N24Rik	NA	NA	2.17926698300756	2.33028657194908	2.91586352161677	2.62498928251902	2.12370927856491	2.28434847456946	2.43689852664127	1.99072174455068	2.01384791836713	2.76483323204311	2.05945553682672	2.33856555187779	2.43482312753147	2.25835090549973	40	41	39
Btf3l4	BTF3L4	basic transcription factor 3 like 4	10.782981473621	10.5660118693044	9.26030996649817	9.20885066823281	9.83380445562978	10.6686986757781	12.0527673284307	10.0369030981998	10.1355513337056	11.8585154628129	10.2368920025201	10.4219351213394	9.93039168665723	10.8315546502412	72	71	73
Txndc12	TXNDC12	thioredoxin domain containing 12	14.6902958673373	16.0448326831381	16.3626812947305	15.7876193029753	15.9309049855276	19.9796843611311	23.1364089404112	18.210885221757	18.7743607478658	18.9664051431296	18.7334681748731	17.8743224293524	15.7632668267418	19.633535431528	82	80	84
A730015C16Rik	NA	NA	6.05256605888162	8.79419120454237	6.67989478213754	7.55502834525018	8.69339111967958	7.40456211865485	5.55695228236073	6.84151313632211	7.09268637034629	5.80984323411632	6.60289981834353	7.00759349733046	7.55501430209826	6.5514094933573	63	64	61
Kti12	KTI12	KTI12 chromatin associated homolog	8.26524804054779	11.0720021703427	9.20545831505763	10.4014494309993	10.8015232546122	9.44505137675163	7.9501584192823	9.2588617772356	9.44935700819074	7.66273463939324	8.19547331126139	9.24611979487951	9.94913624231194	8.66027275535248	69	71	68
Rab3b	RAB3B	RAB3B, member RAS oncogene family	0.751536117370754	0.802418749414509	0.752077688895457	0.967994706355945	0.998619828703934	1.37550148529208	1.06965549513849	0.676418048216108	0.736515673682686	1.09908707426271	1.09292514054413	0.938431818897891	0.85452941814812	1.00835048618937	27	25	28
Nrd1	NRDC	nardilysin convertase	16.3007640554296	17.0939310533725	15.1446958609577	15.9096646923975	15.960374153074	18.234652571809	19.4356018236593	16.1105337523049	16.8475575569577	17.2172907093065	17.4403575699421	16.8814021635646	16.0818859630462	17.5476656639966	81	81	82
Mir761	MIR761	NA	6.05136976448326	8.29613097500997	6.52456124739899	8.21826788131552	7.90563348346234	5.73301860930728	10.2739203929674	9.15952581079967	6.42445850014304	6.37036652911481	7.87728700970309	7.53041274579139	7.39919267033402	7.63976280867254	64	64	65
Osbpl9	OSBPL9	oxysterol binding protein like 9	7.82072840401831	7.60049868112532	7.19245096174927	8.02125852441771	7.8592075130036	8.76114241229637	8.71230714729805	8.23492865436907	8.46935465419941	7.78179540264221	7.73621693498369	8.01726266273664	7.69882881686284	8.2826242009648	66	65	67
Eps15	EPS15	epidermal growth factor receptor pathway substrate 15	10.4954756806553	10.0562065055091	9.86804222513193	10.8970056526034	10.1114285751957	9.3195672588465	11.3083202008892	9.52318689380344	9.68442395173776	10.3199514180829	10.7452059305348	10.2117103902718	10.2856317278191	10.1501092756491	71	71	71
Gm12749	NA	NA	0.232613422263913	0.346187283606973	0.177037275226202	0.138180208176806	0.209829460138735	0.117479889534985	0.139386144393	0.200208214443709	0.177379354619998	0.0726485135180592	0.189399250506522	0.181849910584446	0.220769529882526	0.149416894502712	9	11	8
Gm12750	NA	NA	8.42843302620095	10.5551960953507	7.51313113336853	6.19697971374554	9.12012973622201	10.6642164340961	11.2029582871952	13.3992921905532	9.31471605382044	9.02839825105316	6.65193125263816	9.27958019765853	8.36277394097754	10.0435854115594	69	67	71
Ttc39a	TTC39A	tetratricopeptide repeat domain 39A	20.0853938948334	23.4386513166133	21.4293501463624	17.2234021691367	22.0707378967926	31.1355868426454	30.3836877324337	27.8222464269315	27.2698874671651	22.6896018152038	23.0118298737778	24.232761416536	20.8495070847477	27.0521400263595	87	85	89
Rnf11	RNF11	ring finger protein 11	19.3556508143859	22.7051881480138	18.847641784692	21.2407452418413	20.8457292268153	25.8009371977979	28.8637436068612	24.2170520701176	22.6355539929975	22.7880177913261	21.3648235306408	22.6059166732263	20.5989910431497	24.2783546982902	86	85	87
Cdkn2c	CDKN2C	cyclin dependent kinase inhibitor 2C	3.30636887534865	2.90221382785159	3.59674249574181	3.29722361452478	3.67488759948201	3.92357463088574	2.997208604126	3.73829515254732	2.58317765456235	2.11596233574146	2.87523908574568	3.18280853423249	3.35548728258977	3.03890957726809	46	47	45
Faf1	FAF1	Fas associated factor 1	9.83971890179422	10.1289712919815	9.52472764967596	9.43987601714721	9.4011939845319	11.6509279130145	11.6622842535958	10.2263359765435	10.1469358286178	12.3538526214142	10.7791848867117	10.4685463022753	9.66689756902617	11.1365869133163	72	70	73
Elavl4	ELAVL4	NA	0.241399386596466	0.244724453555148	0.206316179833642	0.327020507526656	0.257588064918562	0.0353857190940165	0.0799695768091019	0.0352426191819081	0.023851711528283	0.0156301516924876	0.0889064507499439	0.141457711044201	0.255409718486095	0.0464977048426235	7	12	3
Bend5	BEND5	BEN domain containing 5	0.610242153659742	0.562749142075102	0.365533613991392	0.692338640199503	0.434939500775487	0.155240883957489	0.345353176285839	0.481018500796044	0.195327954398648	0.0399998228823898	0.151682992934267	0.366766034723264	0.533160610140245	0.228103888542446	16	20	11
Spata6	SPATA6	spermatogenesis associated 6	1.28485341423415	0.98661144937203	1.29702816427074	1.50569185815906	1.14117406408953	1.17345172567641	1.43349400118989	1.5588116424535	1.77084433016763	0.802115394134177	0.913219194405988	1.26066320346846	1.2430717900251	1.27532271467127	31	30	31
Slc5a9	SLC5A9	solute carrier family 5 member 9	3.08976654375356	2.88952410689647	3.46660716127369	3.00282864894221	2.79264992320719	3.61935506435386	3.31885024188529	2.77111635956643	3.53940074776399	4.54375881560353	2.56761466754031	3.2364974800715	3.04827527681463	3.3933493161189	46	45	47
Gm12818	NA	NA	0.164583150466762	0.212448936619974	0.291529691481645	0.273051876157829	0.201484957995687	0.282613593416556	0.139713341915049	0.25019618091813	0.30479269385408	0.171644903417668	0.266274490468837	0.232575801519292	0.228619722544379	0.235872533998387	11	11	11
Trabd2b	TRABD2B	TraB domain containing 2B	0.913131082949234	0.519740575185754	0.705453543177887	0.866465291478564	0.674519387867682	0.242810709575089	0.537111668389408	0.439937107375708	0.365059150076134	0.286306726804774	0.367932120064314	0.538042487540414	0.735861976131824	0.373192913714238	20	23	16
Gm28864	NA	NA	0.960390875022938	0.207676532971264	0.557571201052087	0.59683550786429	0.333201056312743	0.0422854633450459	0.125425886142459	0.327556917758693	0.518745096284842	0.163430953352932	0.185923544328396	0.365367548585063	0.531135034644664	0.227227976868728	16	20	11
Gm12829	NA	NA	0.905656506842733	0.973366428979531	0.611175005919051	0.611915780556835	0.816949486630826	0.548216960277842	0.542034957971984	0.563333302275222	0.475103751037694	0.475655247967202	0.426335774614443	0.631794836643033	0.783812641785795	0.505113332357398	22	24	19
9130410C08Rik	NA	NA	1.39930254188862	1.05365299816303	1.02153057055499	1.44253533135459	1.17020537644737	0.475556001369468	0.717663556861691	0.872481569544755	1.20458596877682	1.18018778888172	0.69698544375069	1.0213351952358	1.21744536368172	0.857910054864191	28	30	25
Gm12830	NA	NA	0.522665187661204	0.513697720758062	0.793398511586694	0.729221181009383	0.564524854124081	0.448746686461389	0.513742108952401	0.786704784611772	0.646346215105457	0.821548834027402	0.631731545675524	0.633847966361215	0.624701491027885	0.641470029138991	22	22	22
Foxd2	FOXD2	forkhead box D2	25.1097067238903	26.5438171146281	33.1026350813918	27.4703213440269	30.901278498097	27.5155033774826	17.7524728118371	19.092625490581	27.3931772158877	31.4774069156019	19.5169510711085	25.9887177858666	28.6255517524068	23.7913561470831	88	89	87
Foxd2os	NA	NA	16.5966077745343	16.8601909863209	17.0352068026981	15.8213552471149	17.6865545975581	15.6515497966719	14.8487027772407	16.3444399591012	16.7466343781644	15.1541047344608	10.6897195471211	15.7668242364533	16.7999830816453	14.9058585321267	80	81	79
Foxe3	FOXE3	forkhead box E3	0.512163021867732	0.264446242676212	0.335271571874458	0.424852342487787	0.296998588602638	0.251274172034229	0.1863304975219	0.170314485035316	0.592798938882864	0.2670691749832	0.18413650526334	0.316877776475425	0.366746353501765	0.275320628953475	14	16	13
Cmpk1	CMPK1	cytidine/uridine monophosphate kinase 1	121.055217679387	146.749339024621	118.097058409817	124.313593985916	136.048004788155	182.52497997382	208.682611384204	155.650258475104	150.895877894588	189.516865505289	169.711772353492	154.840507224945	129.252642777579	176.16372759775	99	99	99
Gm24045	NA	NA	1.7800651383209	4.4841177935428	3.83851738411369	2.77812718541592	4.67116147516531	4.72389033368941	2.4726817553799	3.65927870981855	2.62222795924206	5.36987418159634	1.42541383985104	3.43866870510326	3.51039779531172	3.37889446326288	47	48	47
Stil	STIL	STIL centriolar assembly protein	0.998869401486214	1.08142313355321	0.929445694937561	0.845662874042051	1.27872541590429	1.5695313241874	1.4031538535562	1.36869615692426	0.953414031082487	0.879047013568516	1.13983912577562	1.13161891136526	1.02682530398467	1.21894691751575	29	28	30
Tal1	TAL1	TAL bHLH transcription factor 1, erythroid differentiation factor	0.300588549380353	0.287968008267074	0.242093790880803	0.325495013785012	0.29728118602652	0.0870622830598159	0.166012431167319	0.211958274071942	0.111500079015956	0.0432631105564555	0.227857887165043	0.209189146670572	0.290685309667952	0.141275677506089	10	13	7
Pdzk1ip1	PDZK1IP1	PDZK1 interacting protein 1	15.4663068353179	13.9159629573658	14.1753122295222	13.096701479001	13.1468368486567	11.5942079102456	12.054053141712	11.6744380515193	14.5833039969501	19.025421942922	9.00143228000418	13.4303616066561	13.9602240699727	12.9888095538922	77	78	76
Cyp4x1	CYP4X1	cytochrome P450 family 4 subfamily X member 1	0.655258144366602	0.593219807579727	0.490055414347189	0.757341068374247	0.502244687509191	0.273163891224457	0.553028204610615	0.322440552241278	0.533965024611841	0.472579708248058	0.400355069420783	0.504877415684908	0.599623824435391	0.425922075059505	19	21	17
Cyp4x1os	NA	NA	0.308782687725797	0.228931495157539	0.179269023203966	0.383786387483378	0.307106129186636	0.0543821036329697	0.107537720986179	0.0842522835892555	0.0256593449830975	0.115601085726627	0	0.163209841970495	0.281575144551463	0.0645720898196881	8	13	4
Cyp4a10	CYP4F12 /// CYP4F11 /// CYP4A11 /// CYP4A22	cytochrome P450 family 4 subfamily F member 12 /// cytochrome P450 family 4 subfamily F member 11 /// cytochrome P450 family 4 subfamily A member 11 /// cytochrome P450 family 4 subfamily A member 22	0.278223897217621	0.0996532249250446	0.129721006472052	0.273372736176816	0.318802894656997	1.07171293822636	0.280865173836946	0.660146004381958	0.657981524907964	0.379277599853291	0.264941785311335	0.401336253269671	0.219954751889706	0.552487504419642	17	11	20
Cyp4b1-ps1	NA	NA	9.31387617828513	8.0670795474171	13.6790801324779	11.3376641475405	3.90561001117988	4.84121571452614	2.73521339854369	3.7501627562062	7.09749700968183	8.0858372121104	1.26703452431203	6.73457005748007	9.26066200338011	4.62949343589672	62	69	53
Cyp4b1-ps2	NA	NA	24.0024508086121	17.6144624541753	22.1309442083257	19.2373406939241	15.8519652087958	11.2852663615643	2.82992940305407	4.2442720382739	5.94214179592809	20.0384998589155	9.22880552167817	13.8550980321134	19.7674326747666	8.92815249656902	78	84	68
Cyp4a32	CYP4F12 /// CYP4F11 /// CYP4A11 /// CYP4A22	cytochrome P450 family 4 subfamily F member 12 /// cytochrome P450 family 4 subfamily F member 11 /// cytochrome P450 family 4 subfamily A member 11 /// cytochrome P450 family 4 subfamily A member 22	0.856951339672244	0.621947950304567	0.578867323314494	0.781986627328701	0.642626828919836	0.478684659273215	0.297995356225616	0.494406222742028	0.434989377613851	0.644105220844602	0.389761596834267	0.565665682097584	0.696476013907968	0.456657072255597	20	23	18
Cyp4b1	CYP4B1	cytochrome P450 family 4 subfamily B member 1	116.206204326044	78.3050995542607	126.77099639618	104.637575142809	104.646517991135	53.6549298148322	25.1584164575158	40.4501431599435	58.514970417083	85.1980048388529	49.5621952241112	76.6459139384334	106.113278682086	52.0897766520564	97	98	95
Efcab14	EFCAB14	EF-hand calcium binding domain 14	16.5239754296184	18.5587508927833	14.346687963599	15.7260685997198	16.5713454661737	16.0681460784758	18.4806068216787	15.5361272579082	15.6298983044572	16.1910513404509	14.770353385019	16.2184555945349	16.3453656703789	16.1126971979983	81	81	81
Atpaf1	ATPAF1	ATP synthase mitochondrial F1 complex assembly factor 1	6.87256968388931	7.40638160312149	6.68508661226319	6.48324766765245	6.63940111655224	6.99471160749024	7.12472785585434	6.45289850818522	7.18457038142901	8.28231300760262	7.2435826608113	7.0335900640774	6.81733733669574	7.21380067022879	63	62	63
Mob3c	MOB3C	MOB kinase activator 3C	6.81793505171638	7.97003197391434	7.62120178809482	8.05868367500995	8.1120214500334	7.26792594453862	7.03211297647649	7.23954738797873	7.90370356656253	7.13220371300588	6.87552558045794	7.45735391888992	7.71597478775378	7.24183652817003	64	65	63
Mknk1	MKNK1	MAPK interacting serine/threonine kinase 1	6.23500866065878	5.71659410749243	5.81102637791292	5.64192061273194	5.69421016786033	5.53468061543797	6.05836933174353	6.2131333758003	6.35310733954616	5.01700355123573	5.57184201548168	5.80426328690016	5.81975198533128	5.79135603820756	58	58	58
Gm29434	NA	NA	13.4189525811884	12.6395132989895	13.416020899161	14.5367704851356	12.0495754302882	12.1495894374166	12.6339243877445	13.3058659330778	14.5291599926312	11.253604015647	11.6664640430885	12.872676409488	13.2121665389525	12.5897679682676	76	77	76
Faah	FAAH	fatty acid amide hydrolase	4.38271892215223	4.97045177763341	4.63375783783038	4.31348375407578	5.27369002643599	4.67536668881949	4.41986690873143	4.22754976266862	5.09429872388161	4.38517333218173	4.33046328675704	4.60971100192434	4.71482046362556	4.52211978383999	53	54	53
Nsun4	NA	NA	2.39747013183921	2.40382208228778	2.11988080644733	2.16188965080972	2.24857616563783	2.02205374360475	2.26432128708909	2.2140071085937	2.72715208148905	2.35683087891481	2.31757591448498	2.29396180465439	2.26632776740437	2.3169901690294	40	39	40
Uqcrh	UQCRHL /// UQCRH	ubiquinol-cytochrome c reductase hinge protein like /// ubiquinol-cytochrome c reductase hinge protein	146.792907452773	180.821959399759	163.192421224771	171.297982664099	180.569939793266	236.060633064761	243.998807403687	201.379874642457	205.167185601981	263.65986728621	231.145200455456	202.189707180838	168.535042106934	230.235261409092	99	99	100
Gm12854	NA	NA	2.08246371553795	1.60826944725221	1.61201281022467	1.6716083163584	2.79365339066073	1.55872475657092	1.35983620666235	1.34949038575602	1.81701856569702	0.850501284519501	1.81416306890132	1.68343108619464	1.95360153600679	1.45828904468452	35	37	33
Lrrc41	LRRC41	leucine rich repeat containing 41	11.5192786144271	13.8215360666833	12.6410836801952	13.2287285627877	13.8970356282848	15.042418676683	12.1824916720755	11.8568723151463	14.5618752322122	14.3318514327541	12.4152662485275	13.2271307390706	13.0215325104756	13.3984625962331	77	76	77
Rad54l	RAD54L	RAD54 like	3.1528190501728	3.56289493445795	3.22628187656093	3.37301904817594	3.87616688981891	4.2441523373275	3.72809701578935	3.38894314735672	3.58489119525241	3.3680943517208	3.78864862027367	3.57218258790063	3.43823635983731	3.68380444462007	48	47	49
Pomgnt1	POMGNT1	protein O-linked mannose N-acetylglucosaminyltransferase 1 (beta 1,2-)	6.99318286630848	7.56835174742504	7.64956796718285	6.98882762738737	7.06761138856955	7.94573501745745	7.53084908124571	7.41383081951802	6.77372889636169	7.94139811422636	7.36789969059373	7.38554392875239	7.25350831937466	7.49557360323382	64	63	64
Lurap1	LURAP1	leucine rich adaptor protein 1	1.55731643182667	1.31140356396125	1.5367468123685	1.19718618691546	1.23465162504051	1.61003733625296	1.85262088705834	1.34036780468379	1.35343672106309	1.12294779691527	1.04762831654699	1.37857668023935	1.36746092402248	1.38783981042007	32	32	32
Tspan1	TSPAN1	tetraspanin 1	311.639315983536	351.197156993552	339.88461503492	323.650519009046	352.24285526779	576.604069803371	637.119054130657	449.599871591314	529.18339144158	628.668255354762	625.964153277992	465.977568898956	335.722892457769	574.523132599946	100	100	100
Llph-ps1	NA	NA	0.975923824086425	0.930816870855819	0.701491288845019	1.02660808510845	0.990376062763414	0.488776586562736	0.414227029106377	0.540888859068201	0.461243174369244	0.809611799686832	0.767530529150557	0.737044919054825	0.925043226331825	0.580379662990658	24	26	21
Pik3r3	PIK3R3 /// P3R3URF-PIK3R3	phosphoinositide-3-kinase regulatory subunit 3 /// P3R3URF-PIK3R3 readthrough	6.73249336191697	7.78669445887728	7.39121994894029	7.54219905183372	8.00024537744232	8.63197896269284	11.5370043210449	7.51845719554971	8.22330688018309	10.2072189537876	10.4033694628524	8.54310799773828	7.49057043980211	9.42022262935175	67	64	69
Mast2	MAST2	microtubule associated serine/threonine kinase 2	19.8623476133352	18.7388613823552	19.2750674594006	19.8528412337652	18.9423006298383	24.9735015018709	21.4588023207894	20.9511831483701	21.7750907332513	25.2048197217351	23.7720619690422	21.3460797921594	19.3342836637389	23.0225765658432	85	84	86
Ipp	IPP	intracisternal A particle-promoted polypeptide	9.35413345499583	9.18465584952499	8.23575849932817	10.3126307191016	9.21845807349033	10.4777252147053	11.8666496743762	9.47573168202971	10.3468230971259	10.2378192016843	10.5410895532164	9.93195227450716	9.26112731928819	10.490973070523	71	69	72
Tmem69	TMEM69	transmembrane protein 69	5.71804570202402	6.45493595085357	5.69410718419361	6.94322487024627	6.90726272869795	7.08106769264608	8.53680063851904	6.27028481621595	6.89332908183545	7.66098589379836	8.38162628111537	6.95833371274052	6.34351528720308	7.47068240068838	62	60	64
Gm12953	NA	NA	3.44204824107712	4.09601172619223	3.02815855129753	4.00910278562724	4.32401207458919	3.87990240769697	5.01926227013053	3.53918489142629	3.66134252737846	5.12933813969367	4.59700708404688	4.06594279083237	3.77986667575666	4.30433955339547	51	49	52
Gpbp1l1	GPBP1L1	GC-rich promoter binding protein 1 like 1	39.036659576064	36.9074862866565	34.8104296901832	36.9101900821718	37.5939046794949	40.1273385861765	47.7432016748642	38.1662262106862	40.9076390692129	52.0881411691735	45.7764215639703	40.9152398716958	37.0517340629141	44.1348280456806	93	92	93
C530005A16Rik	NA	NA	11.3146669136949	10.8315758895998	10.9570218015178	10.795062159963	11.715655531732	11.9949764355447	14.1918669331766	12.7728372815674	12.3214573533121	15.3640124285398	13.5168553778977	12.3432716460496	11.1227964593015	13.3603343016731	75	73	77
Ccdc17	CCDC17	coiled-coil domain containing 17	2.26983801340526	2.17610945710208	2.05134269260773	1.52611488916121	1.85199404633013	1.70586686979673	2.19773072580168	2.21838357802345	2.1170956636766	1.98991146210044	2.34863176345994	2.04118356013321	1.97507981972128	2.09627001047647	38	37	38
Nasp	NASP	nuclear autoantigenic sperm protein	4.82850579165665	5.52500239512059	5.10372702468748	5.86026894616655	6.33450162102986	6.62141534778067	7.23437203001693	6.69204272761755	5.27766103975571	4.38469726470458	6.32543981445999	5.83523945481787	5.53040115573222	6.08927137072257	58	57	59
Akr1a1	AKR1A1	aldo-keto reductase family 1 member A1	123.19086431443	141.629353987261	129.491146744993	133.950180372014	136.120087129815	165.638894843616	160.324688765491	140.045566581934	156.794166071127	173.305796245254	168.006013484813	148.045159867341	132.876326509703	160.685854332039	99	99	99
Prdx1	PRDX1	peroxiredoxin 1	122.617468177116	146.734424235799	126.535986486719	141.741143473873	143.971033697624	188.081349829478	199.064469455896	168.999950809636	157.201833690651	178.291257855189	174.880431200232	158.919940810201	136.320011214226	177.753215473514	99	99	99
Mmachc	MMACHC	metabolism of cobalamin associated C	3.85059872138417	4.73360557975689	4.39003752003421	4.44303423596485	4.37396302699269	6.12226582603632	5.12103064985604	4.46744040117976	5.8813837708144	4.31598808322261	5.29402802031005	4.81757962141382	4.35824781682656	5.20035612523653	54	52	56
Ccdc163	NA	NA	6.17604035756956	6.93255430904631	7.51426245864084	7.24143830863079	6.46839502507073	6.46472384269048	6.13529593329056	7.21020523963919	7.20233060913217	7.48738248729831	6.18716749699532	6.81998146072766	6.86653809179165	6.78118426817434	62	62	62
Tesk2	TESK2	testis associated actin remodelling kinase 2	13.3678376571155	15.1570811942988	14.5092068937946	14.8866823532453	14.19157792392	14.0557592835281	11.7795811402126	12.1570848478489	12.0308211613165	15.0088988970034	12.6358665999903	13.6163998138431	14.4224772044748	12.9446686549833	77	79	76
Toe1	TOE1	target of EGR1, exonuclease	4.77519625405833	4.81664552401832	4.98214231075478	4.77925866650487	4.970165202522	6.22520374167731	4.90773514344061	4.68062232222865	4.8997548547583	4.57883168886329	4.94373138413592	4.95993519026931	4.86468159157166	5.03931318918401	55	54	55
Mutyh	MUTYH	NA	0.935011244171623	0.716849778433735	0.608802858116598	0.527296097619255	0.640786962507722	0.677668260192811	0.556637393630698	0.920670699623745	0.600140839982734	0.298180149808091	0.412562351809871	0.626782421445171	0.685749388169786	0.577643282507992	22	23	21
Hpdl	HPDL	4-hydroxyphenylpyruvate dioxygenase like	1.38896032058863	3.38913366445344	2.68235842398229	2.58336478002124	3.62393704661089	3.27567013943652	1.79100378438456	2.60760000405551	2.74926938032729	2.46204563918069	3.41814870908846	2.72468108110268	2.7335508471313	2.71728960941217	43	43	43
Gm12996	NA	NA	0.548573533193234	0.360495113836911	0.430159752593644	0.352533342433467	0.179942541103066	0.171269423862953	0.211672617074799	0.265341704448552	0.404053993719688	0.0330973377230466	0.251016273684459	0.291650512152165	0.374340856632065	0.22274189175225	13	16	11
Gm12993	NA	NA	1.15878220239907	1.51573519680071	1.03521222296936	1.03646695189655	1.37379931693927	1.5349888030139	1.0679966199298	1.71751973829381	1.01932953238178	1.66992997513693	0.499936378068839	1.23906335798455	1.22399917820099	1.25161684113751	30	30	31
Zswim5	ZSWIM5	zinc finger SWIM-type containing 5	3.2615297273974	3.29960880619052	3.24394165628226	3.13301219122885	3.41618432095768	3.77596612631999	3.06292021253416	2.62266174481188	3.2456060498752	4.90234303644123	3.10312235432995	3.36971783876083	3.27085534041134	3.45210325405207	47	46	47
Urod	UROD	uroporphyrinogen decarboxylase	9.66460263268142	10.2204747480632	9.10706801564043	9.80931751626664	8.78423093020099	12.4125052657512	9.75775635720096	10.0629126061457	11.9215733186753	8.63606751051512	10.466971716328	10.0766800561335	9.51713876857054	10.5429644624361	71	70	72
Hectd3	HECTD3	HECT domain E3 ubiquitin protein ligase 3	35.2219191816338	38.5867320441054	37.8156370016139	35.1247012419015	36.340058890081	32.0881180833626	27.8312218760332	28.8077119396032	36.9920870993749	41.1506135427031	34.8544367614258	34.9830216056217	36.6178096718671	33.6206982170838	91	92	91
1700021J08Rik	NA	NA	49.9757860873475	54.1620397989056	52.9915669479904	48.7972711229844	49.3848392262993	48.259553606434	35.6343304256468	39.9514621451923	53.4961866064085	58.4638280810377	48.1021393886426	49.0199094033536	51.0623006367054	47.3179167088936	94	95	94
Eif2b3	EIF2B3	eukaryotic translation initiation factor 2B subunit gamma	1.07995251392386	1.30989106471016	0.941485768320468	1.29692722015664	1.1497003646122	1.24046871212887	1.3503674085362	1.35562344264317	1.16665013254131	1.07832344608596	1.27325309866448	1.20387665202939	1.15559138634466	1.24411437343333	30	29	30
Ptch2	PTCH2	patched 2	0.637111301295122	0.294237391206692	0.552406776357598	0.466458819253159	0.502869220575107	0.154985354101628	0.211828519236689	0.353107892595578	0.357033850359472	0.0140943466969251	0.146979398283937	0.335555715451082	0.490616701737535	0.206338226879038	15	19	10
Btbd19	BTBD19	BTB domain containing 19	0.9066817397352	1.19075723154062	0.995194472682205	1.00635617181478	1.15681319947356	1.08001625359471	1.08863941077275	0.928969302375955	0.774310218405084	0.683051314904471	0.765751550329451	0.961503715057162	1.05116056304927	0.886789675063737	27	28	26
Tctex1d4	NA	NA	0.413955087399395	0.498722763246924	0.523277142781557	0.50452566558885	0.605180292377683	0.122555528326776	0.339285865424665	0.455690343913444	0.555128727285087	0.341042594287523	0.26943015874772	0.420799469943602	0.509132190278882	0.347188869664202	17	19	15
Plk3	PLK3	polo like kinase 3	5.58283566495114	9.27003713510925	10.2485008697002	10.3392535490511	11.1459154242956	4.57271091171042	4.25519666407183	5.28408452363506	5.46243962556611	7.32713073236925	6.82801951574633	7.30146587420057	9.31730852862145	5.6215969955165	64	69	58
Rps8	RPS8	ribosomal protein S8	144.85132396248	154.466099292847	153.334879990218	154.759919770435	150.314782776879	189.502671467469	148.678944343474	162.487588569616	180.167722619307	171.47258950957	170.930738654118	161.906114632401	151.545401158572	170.540042527259	99	99	99
Gm26330	SNORD46	NA	3.35473814529709	3.12313555352939	4.60353658304544	3.23381546809161	3.57635800442344	2.09475679955458	2.33002703872337	3.65099979871036	2.96513469237371	1.82162654929537	1.34317842601348	2.91793700536889	3.57831675087739	2.36762055077848	44	48	40
Snord55	SNORD55	NA	3.61338884234531	3.86961843713545	2.81373483737678	3.64900696580319	3.62162835890981	1.72353407558288	0.681639414985177	3.73829515254732	2.92760134183733	1.33227258176314	1.51562990566439	2.68057726490462	3.51347548831411	1.98649541206337	42	48	37
Kif2c	KIF2C	kinesin family member 2C	1.50118468127436	1.87865629230113	1.96736712884022	1.79495235306928	2.09187843852593	2.62144673975888	2.47463385598389	2.43195433150147	1.70219436767485	1.5824821058284	2.34639518629616	2.03574049827769	1.84680777880218	2.19318443117394	38	36	39
Gm1661	NA	NA	0.424960739477341	0.310292180809684	0.270749150003369	0.234081648638613	0.394953056111723	0.442254785127236	0.470062747199481	0.47105424389009	0.375607805124075	0.290579306099537	0.121533457721769	0.346011738200265	0.327007355008146	0.361848724193698	15	14	15
Tmem53	TMEM53	transmembrane protein 53	2.49962975959089	2.62111304310492	2.45552664374603	2.68320473943231	2.53873399496725	2.65482604310157	2.21622342192641	2.86926857113412	2.3852630508412	2.59283732228953	1.7707417695289	2.48066985087847	2.55964163616828	2.41486002980362	41	42	40
Rnf220	RNF220	ring finger protein 220	7.83833962252566	7.19160075415167	7.76768902252341	7.09590826767143	7.33576379714908	7.87308649106349	6.76005446933529	7.36226878762399	7.21274106891145	8.09499804694484	6.4016441727215	7.35764495460198	7.44586029280425	7.28413217276676	64	64	63
Gm12843	NA	NA	0.765349912548137	0.514646223120708	0.307050059090413	0.395434225375106	0.481664377700126	0.397321996772979	0.392841570813567	0.426154858659795	0.547989726162594	0.307125463854264	0.179176599397661	0.428614092135941	0.492828959566898	0.375101702610143	17	19	16
Eri3	ERI3	ERI1 exoribonuclease family member 3	8.74420606266994	8.45071518934614	8.23383273687561	8.13802846794581	7.91151760739099	9.69007884330038	7.51242801207724	9.64588129947865	10.1868367571274	8.58236971294229	8.28228487192461	8.67074359646173	8.2956600128457	8.98331324947509	68	67	68
Dmap1	DMAP1	NA	5.17996745210516	4.45763969480809	5.31257901579068	5.40721800214176	4.9113869408243	6.35340690911945	5.92426365603581	5.36169419099093	5.93701855324296	4.89514145045855	5.98825222401759	5.42986982632139	5.053758221134	5.74329616397755	57	55	58
Gm12840	NA	NA	5.31154712870004	4.44898116566191	5.15419885374466	7.91814465643454	4.95100278762288	4.12603612033478	4.68069936398513	7.46892462809009	6.639631751344	2.24935208142657	5.06056013956683	5.27355260699195	5.5567749184328	5.03753401412457	56	57	55
Gm12844	NA	NA	14.4418280669147	17.1365254629072	17.0694706979589	17.1432966624605	16.5913515669129	17.1719668224655	20.9568984055623	15.6941411736851	17.1760436876676	17.6500936673995	17.5213240726706	17.1411763896913	16.4764944914308	17.6950779715751	82	81	82
Slc6a9	SLC6A9	solute carrier family 6 member 9	3.17113547585367	4.1029546976902	3.61533750826771	3.28027342782717	3.75931504685942	4.16343609761695	3.87033560457592	4.55457667945194	4.28880404055454	4.25420213124686	3.84675969929844	3.90064821902207	3.58580323129963	4.16301904212411	50	48	51
Gm17114	NA	NA	5.92763907829402	7.47798083497311	6.59192462352775	5.51595921423435	7.19470847073834	8.63318555745978	7.00781343762158	8.79288405534158	7.04050246591018	6.79693663533564	7.8104867937043	7.16272919701278	6.54164244435351	7.68030149089551	63	61	65
Ccdc24	CCDC24	coiled-coil domain containing 24	1.51136722256092	2.01655716985324	1.73996315423692	1.70813321201611	1.92714014043748	2.01313078309454	2.06237282806025	2.45188496836127	2.34032823563438	2.14201901667311	2.12844026053018	2.0037579083144	1.78063217982093	2.18969601539229	37	36	39
B4galt2	B4GALT2	beta-1,4-galactosyltransferase 2	0.740769052520381	0.782326705003259	1.04340031819487	1.29241203892722	0.966775369909735	0.395135003533552	0.470955795366423	0.767307451236286	0.618055637859119	0.171545652646822	0.400623170254296	0.695391472313815	0.965136696911094	0.470603785149416	23	27	18
Gm12841	NA	NA	52.8312608616017	55.9620669320199	56.8106767336267	54.0627611588649	56.1636339866261	67.9990284163103	64.1255304674295	68.089585989624	60.6712175516467	80.1515681689964	65.5943398374053	62.0419700094683	55.1660799345478	67.7718784052354	96	95	96
Atp6v0b	ATP6V0B	ATPase H+ transporting V0 subunit b	42.0400242627088	47.7702603700883	45.7192073662291	43.8989830374857	45.5039680562818	53.3882116933772	49.4123768606368	54.7782488895623	49.1027847139163	65.1305258416034	52.4824727109658	49.9297330729869	44.9864886185587	54.049103451677	94	94	95
Dph2	DPH2	diphthamide biosynthesis 2	2.20871208702068	2.8186434791783	2.56764911727617	2.94402738386942	3.01688813838492	2.93888156927608	2.1770843031416	2.36009623951838	2.90054760006458	2.55655633643684	2.92421532294193	2.6739365070099	2.7111840411459	2.6428968952299	42	43	42
Ipo13	IPO13	importin 13	4.97965885162711	6.39448238054805	5.96651106325099	6.52099893908629	6.16490331544539	6.08460377717067	4.88319218172825	5.75126725283999	6.02283440089473	5.67401813690672	5.69691188572743	5.8308529259296	6.00531090999157	5.68547127254463	58	59	58
Artn	ARTN	artemin	1.14077582139832	0.707050083978673	0.867384499044855	1.09874811271066	0.767318390969852	0.215137184819119	0.347055078440478	0.692922484319804	0.363295782128671	0.157546079939059	0.165952546843364	0.593016914962987	0.916255381620473	0.323651526081749	21	26	14
St3gal3	ST3GAL3	ST3 beta-galactoside alpha-2,3-sialyltransferase 3	17.3197391450381	21.1079787138741	16.5614224327914	15.1761455610316	18.3727640256146	25.6872579650582	21.3997345239205	17.6576372731141	19.0134263125621	14.4946251247401	11.2828096933295	18.0066855246431	17.70760997567	18.2559151487874	83	82	83
Kdm4a	KDM4A	lysine demethylase 4A	14.2953767348668	13.2838272144746	14.0676634793751	13.2397287600081	13.0757883454707	13.1119747646972	12.7918206817864	13.4441097165317	13.5600296671992	14.7225567392377	12.7286349669991	13.4837737336951	13.592476906839	13.3931877560752	77	77	77
Ptprf	PTPRF	protein tyrosine phosphatase receptor type F	51.8597154976747	50.3437941445183	48.489192731378	46.8436883943055	45.3778331505398	45.9153253275424	35.7836801891008	43.1227641796613	46.9006580450749	57.4134478566089	43.0284508125197	46.8253227571749	48.5828447836833	45.360721068418	94	94	94
Hyi	HYI	hydroxypyruvate isomerase (putative)	11.615879196375	11.0278213298005	10.1788084960437	10.294894658815	10.283850631099	8.56773548391836	5.37520044786523	6.61774703215766	9.45782663760306	11.5683960368109	6.27853176177029	9.2060628829326	10.6802508624266	7.97757290002091	69	72	66
Szt2	SZT2	SZT2 subunit of KICSTOR complex	8.13181358317933	6.95513871717306	7.20335756955315	6.30174268739258	6.75817011030916	6.00618516520819	4.95359635460183	7.30641381553063	6.26582325635446	6.79580568311668	5.8713162349602	6.59539665248902	7.07004453352145	6.19985675162866	61	63	60
Med8	MED8	mediator complex subunit 8	10.8384942192671	12.5040511127996	11.5606687724082	12.7971264692452	12.5893522021757	12.9126644568345	12.7132224311372	11.4576157184157	11.4831040968901	13.8462232612886	13.9511014009012	12.4230567401239	12.0579385551792	12.7273218942446	75	75	76
Elovl1	ELOVL1	ELOVL fatty acid elongase 1	27.1739831117021	39.0114958149894	32.9181091962784	34.6092708650889	36.3880651543245	32.4064870692648	31.2706457519447	29.2353801441038	32.5417912582447	41.1809071610333	37.744707489291	34.0437130014787	34.0201848284767	34.0633198123137	91	91	91
Cdc20	CDC20	cell division cycle 20	9.39809940606782	11.6089847820446	12.3389989417694	11.848420250787	13.3558208987462	16.3274405789693	11.1273620559732	12.9526666663265	11.4869868257375	11.1109251053381	13.1080079983732	12.2421557736484	11.710064855883	12.6855648717863	75	74	76
Tie1	TIE1	tyrosine kinase with immunoglobulin like and EGF like domains 1	2.56088207042406	2.27705048719682	2.47597748991363	3.07468808308746	2.17330846394493	0.786439099446361	1.35253507266685	1.97346880855878	1.49472859958585	0.244019663847038	1.28249559233292	1.7905084937277	2.51238131891338	1.18894780607297	36	41	30
2610528J11Rik	C1orf210	chromosome 1 open reading frame 210	32.6938540652247	32.4583562313757	34.9374176428512	30.3780335866367	33.3119003473584	38.8540789068797	31.6063493964154	32.9757707831754	35.5322796247512	48.3692533769641	42.8003629849447	35.8106960860525	32.7559123746893	38.3563491788551	92	91	92
Tmem125	TMEM125	transmembrane protein 125	7.9870123140549	7.22916772745631	7.26646304600418	5.77885108669169	7.05180124685801	8.12647421939216	6.45779761281061	6.77302000566419	9.36064752821183	11.5913980110785	8.02838902359878	7.78645652925647	7.06265908421302	8.38962106679268	65	63	67
Cfap57	CFAP57	cilia and flagella associated protein 57	0.216973113874936	0.327942943109847	0.289234281408114	0.103580159034823	0.188603954462132	0.182900407125288	0.388466641724139	0.199402310731113	0.24930734478167	0.486975455632528	0.143959706213811	0.252486028918036	0.22526689037797	0.275168644368092	12	11	13
Ebna1bp2	EBNA1BP2	NA	8.48062146599167	9.20089457024278	9.01383235580181	9.99759668764998	9.54232307400343	9.32765193519647	10.1848784865559	9.38662149205917	9.53271748177712	9.32523312422852	10.7782629387667	9.52460305566123	9.24705363073793	9.7558942430973	70	69	70
Gm12856	NA	NA	0.26983199312521	0.325086854395853	0.290931712020991	0.346807742904385	0.320848823289342	0.379097518248857	0.54141042474074	0.293661236709882	0.377617050279096	0.309318042571767	0.308674304066736	0.342116882032078	0.310701425147156	0.36829642943618	15	14	16
Slc2a1	SLC2A1	solute carrier family 2 member 1	51.6229667042491	49.1284206872421	51.8299531132443	53.1927641591333	51.3802179759228	53.9768826215405	49.0930898533961	45.3095374014818	65.0327239692012	91.9319448393082	74.2484229724018	57.886084027011	51.4308645279583	63.2654336095549	95	95	96
Mir1957a	NA	NA	4.32511694765575	2.60539650454858	2.84980836093289	1.21326410058271	1.95074072968551	2.47562167220087	1.63180344799482	3.83539372793815	4.28297233342869	2.5515038535585	3.93068664928619	2.8774825752557	2.58886532868109	3.1179969474012	44	42	45
Gm12867	NA	NA	2.42913205667026	1.12881511575628	2.39458733172479	1.75219760696847	1.06429909978466	0.47670614256822	1.47290792625353	1.20013414244017	1.63071594314353	2.44123645507321	3.01301918883173	1.72761372811044	1.75380624218089	1.70578663305173	35	35	35
Gm12868	NA	NA	27.6862801893103	27.628449264062	30.3432832674869	28.7273007758117	28.9882255514418	33.5663427688818	26.085375981615	25.5462975523938	36.1125437034419	54.5682236019139	40.1508656184419	32.673017115891	28.6747078096225	36.0049415377814	91	89	92
Zfp691	ZNF691	zinc finger protein 691	2.97475738375656	2.66802448777589	3.03631103399103	2.51007602501547	2.59990344298227	3.09891283102093	2.49157817007295	2.6027598954078	3.13858497797734	3.07105768117973	2.58701619787887	2.79808928427808	2.75781447470424	2.8316516255896	43	43	43
Ermap	ERMAP	erythroblast membrane associated protein (Scianna blood group)	0.0419147951632361	0.0468909068215276	0.0129121013144024	0.0151171286838699	0.0486120023255593	0.0102819854235264	0.0457471799182991	0.123453772062197	0.0291083639802592	0.0158957196842421	0.0602780253212445	0.0409283618816694	0.0330893868617191	0.0474608410649613	2	2	3
Ccdc23	NA	NA	12.7763548519483	13.742141438076	11.9772227451039	12.5865043088057	12.7741463369265	12.2735046283761	12.413197778338	12.4587273256357	12.1129696415842	17.4131153836869	11.8985249166908	12.9478553959248	12.7712739361721	13.0950066123853	76	76	77
AU022252	C1orf50	chromosome 1 open reading frame 50	2.06644476387997	2.09230309330798	2.0868816085076	2.05334489850343	1.77883637419598	1.95204191624115	2.08758303174509	1.93753510738945	1.84208089074112	1.84544114925481	1.56184843518056	1.93675829717701	2.01556214767899	1.8710884217587	37	37	36
4930538K18Rik	NA	NA	0.436880499763207	0.31580563691498	0.435714501464946	0.198534125549898	0.0985222590750258	0.0375094192757707	0.0741728839997644	0.348672157085287	0.123887629479342	0.115977447889023	0.10994927690311	0.208693257945487	0.297091404553611	0.13502813577205	10	14	7
Gm12898	NA	NA	3.95233947449331	4.40455400768961	3.83525611190969	4.54010229788147	3.52065149345111	3.9872162134824	3.73255975604422	3.35148891179642	3.12216674773306	5.01656657189131	2.98404392641712	3.85881322843543	4.05058067708504	3.69900702122742	50	51	49
Lepre1	NA	NA	1.44732852616561	1.59963848485198	1.95618670641259	2.18198261334126	1.79654801470257	1.13997035399577	1.09211182400901	1.78805537030502	1.32965911755431	0.290079318764549	0.913213650908204	1.4122521800919	1.7963368690948	1.09218160592281	32	36	29
Ybx1	YBX1	Y-box binding protein 1	155.63015964765	162.648387714221	162.199246790133	162.264270509098	168.48305927121	194.711410280526	166.633501365053	167.682171184564	161.213041588734	210.507384752552	163.131320763039	170.463995806071	162.245024786463	177.313138322411	99	99	99
Ppih	NA	NA	6.17939095055779	5.30616831232598	4.93826348499564	5.06496124101762	5.30222453876506	7.28962094290615	6.75251294807781	5.78042840359	5.90208964638273	6.43500318505046	6.38501109677729	5.93960679549514	5.35820170553242	6.42411103713074	59	56	61
Ccdc30	CCDC30	coiled-coil domain containing 30	0.103212770104494	0.124348170793752	0.0828156811410799	0.106654122842204	0.0692861850410474	0.123649939734567	0.191533763269257	0.20433761044865	0.108905607993949	0.133812030461332	0.111754861365648	0.123664613017816	0.0972633859845153	0.145665635545567	7	5	8
Ldha-ps2	NA	NA	1.38032745223198	1.78951547994539	1.82797546708846	1.51514532901531	1.78648725291918	2.8082028240008	2.41991665537547	2.1154536834323	1.77477945320886	2.68849329886545	2.05788223236772	2.01492537531372	1.65989019624006	2.31078802454177	37	35	40
Ppcs	PPCS	phosphopantothenoylcysteine synthetase	16.1947109967363	18.903869633003	17.83394092038	17.6714750979079	21.3556480463515	25.7387531738417	21.4559277662048	24.9324488850111	25.5057006622501	32.9585144971578	23.7355827313762	22.3896884009291	18.3919289388758	25.7211546193069	86	83	88
Zmynd12	ZMYND12	zinc finger MYND-type containing 12	0.347891518350766	0.327126652256501	0.320203186621673	0.274201581640523	0.413319063111537	0.568240608546909	0.460991022226465	0.519183848672206	0.453733826655367	0.563132872976395	0.320317716820457	0.415303808898073	0.3365484003962	0.480933315982967	17	15	18
Rimkla	RIMKLA	ribosomal modification protein rimK like family member A	0.408101863667694	0.514646223120708	0.551045195331901	0.39671810273022	0.55047357451443	0.635278577257895	0.485655788093696	0.847236445192687	0.383180785963317	0.4303131499057	0.451141080626254	0.513980980582227	0.484196991872991	0.538800971173258	19	19	20
Gm12954	NA	NA	0.207643366826899	0.218893105128468	0	0.419380324129409	0.304370893993484	0.401123642467899	0.352533641792661	0.448822670290635	0.757055666137968	0	0.359269609389623	0.315372083650641	0.230057538015652	0.386467538346464	14	11	16
AA415398	NA	NA	2.47074917420431	2.38828012916954	2.07540391502721	2.07151657521231	1.6275020483898	1.33199209536895	1.50232339179523	1.8878197026826	2.01113483482739	2.36430112517242	1.84374181458993	1.96134225513088	2.12669036840063	1.82355216073942	37	38	36
Foxj3	FOXJ3	forkhead box J3	5.41825382922857	5.88353125414298	5.41809004153668	5.73729185892248	5.7310379248867	5.6086717188475	5.67301904074604	5.14053910113792	6.00935405499573	6.68156614927915	6.13241014778891	5.76670592013751	5.63764098174348	5.87426003546588	58	58	59
Guca2a	GUCA2A	guanylate cyclase activator 2A	2149.85010551254	2498.06060163897	2370.06183423282	2196.11586775254	2338.31197120192	1937.72409664656	1548.40016065286	1602.37778146572	1670.66204646481	2810.90674533695	1811.00508133693	2084.86148111296	2310.48007606776	1896.8459853173	100	100	100
Guca2b	GUCA2B	guanylate cyclase activator 2B	31.2800411892528	52.289609080944	45.4200491180408	59.3662675423058	51.4502261877744	54.8705893161487	47.257590544774	48.6389643682088	46.699167304488	56.8347483380156	51.1969329513393	49.5731078128448	47.9612386236636	50.9163321371624	94	94	94
Hivep3	HIVEP3	HIVEP zinc finger 3	0.43862531429144	0.325618499277375	0.431714814532784	0.384134159716255	0.27663571411963	0.204703668424941	0.307455478366384	0.249354512753425	0.312614954273328	0.183599347699682	0.193523219434645	0.300725425717263	0.371345700387497	0.241875196825401	14	16	12
Edn2	EDN2	endothelin 2	30.068733690816	22.5302048847512	30.58378466692	28.0866489954868	27.485607754926	26.1701319725475	18.3611372238295	19.5652301114656	18.5263454422729	25.0669546680056	11.1927160612106	23.4215904974756	27.75099599858	19.8137525798886	87	89	84
Foxo6	FOXO6	forkhead box O6	1.31600435360794	1.43936117918592	2.28856503172431	2.10064036015231	1.73415753331125	2.30142878972096	1.07081251118895	2.10543315352016	1.37579226006887	2.60004584847802	1.16758563860838	1.7727115145061	1.77574569159635	1.77018303359756	36	36	36
Scmh1	SCMH1	Scm polycomb group protein homolog 1	4.35085170119244	4.25077410132878	4.43229798627048	4.18865659684294	4.29662568168217	4.5967596823753	5.00812319371013	4.70953209925196	4.74999415170322	4.57973654428981	4.15842500892514	4.48379788614294	4.30384121346336	4.63376178004259	53	52	53
Ctps	CTPS1	CTP synthase 1	3.48644077234132	5.51983682447386	3.86219504645127	5.83903471905289	5.5047440454093	4.95198991306042	4.4658070840027	4.26219116026903	3.82832629562203	3.26286251236877	4.70610094049733	4.51722993759536	4.84245028154573	4.24621298430338	53	54	52
Gm12860	NA	NA	3.97711903232713	3.95301538621165	4.03797297536573	3.06244593664326	4.1705491462242	4.04066985577613	4.95167942839807	5.81921806997513	4.40380854346273	2.63948674506052	3.12786736017469	4.01671204360175	3.84022049535439	4.16378833380788	50	49	51
Cited4	CITED4	Cbp/p300 interacting transactivator with Glu/Asp rich carboxy-terminal domain 4	3.80915023412436	3.97727995890523	3.44988810386752	3.82105337554216	3.55058761047643	4.53500591352729	2.84553075238808	3.34407027199732	3.7034508567678	3.28641459120275	3.56296397759402	3.625945058763	3.72159185658314	3.54623939391288	48	49	48
Kcnq4	KCNQ4	potassium voltage-gated channel subfamily Q member 4	0.736975278440016	0.512791757356481	0.599139630553983	0.915375201135465	0.735890762341602	0.148881820246673	0.120438773373375	0.419377047786478	0.338465507462804	0.0836974425123564	0.267796437109191	0.443529968938038	0.700034525965509	0.229776171415146	18	23	11
Nfyc	NFYC	nuclear transcription factor Y subunit gamma	10.630006438766	10.2155394784057	10.3337034651367	10.5769246587713	11.6164775969648	11.8942598016857	11.8241964324791	11.8953263326212	12.6218117371947	12.4997237135878	12.3180562421389	11.4932750816138	10.6745303276089	12.1755623766179	74	72	75
Rims3	RIMS3	regulating synaptic membrane exocytosis 3	0.121347778553145	0.165370124347916	0.167299336793351	0.144642022227021	0.208157314858564	0.0751505826232577	0.0743031424513445	0.0873211191195152	0.0193410692427788	0.05280960058168	0.0475614753387325	0.105754869648846	0.161363315355999	0.0594144982262181	6	8	3
Exo5	EXO5	exonuclease 5	6.79209932350986	7.30756629164225	7.51055072014784	6.60383033552231	6.73951129917245	7.25549479128591	7.76366247032793	7.38523398858211	7.39708568343162	9.55003241403502	7.59274224653719	7.44525541492677	6.99071159399894	7.82404193236663	64	63	65
Zfp69	ZFP69	ZFP69 zinc finger protein	1.32821408301482	1.33235469463376	1.1862250474336	1.01317582978927	1.18783421857917	0.998435483899847	1.20009700021474	0.970566924683128	1.02532694969932	1.34683084433884	0.975552822097905	1.14223762712586	1.20956077469013	1.08613500415563	29	30	29
Smap2	SMAP2	small ArfGAP2	8.67715181724311	10.1456558398645	10.0807461577557	9.46207778493689	10.3986004255198	13.2625947116103	13.0363538115915	11.3150183635137	12.3853801211618	11.5241578322512	13.1986104284941	11.2260315721766	9.75284640506399	12.4536858781038	73	70	75
Zmpste24	ZMPSTE24	zinc metallopeptidase STE24	7.50211561062938	8.27892543586719	7.64362875142309	8.06469977430862	8.1007386904953	8.40013601411307	9.10429848157668	7.36910918084465	9.03830046794091	9.43636829311687	9.58269116632675	8.41100107878568	7.91802165254471	8.82181726731982	67	65	68
Rlf	RLF	RLF zinc finger	5.3883490823799	5.56240350541918	4.4447225680816	5.2948303349207	4.89945697430026	4.53863973236826	6.16688637824822	5.59204795111326	5.09545034689456	5.93553165761823	5.68411807897107	5.32749423730139	5.11795249302033	5.5021123575356	56	55	57
Gm12892	NA	NA	2.80918736012661	3.16770139296483	3.2526608517454	5.99517622057572	3.14569709289601	3.04160149603737	2.51391709200249	3.16604054679712	2.19754601401053	1.87355191341141	3.15183130033379	3.11953738917284	3.67408458366171	2.65741472709878	45	49	42
Ppt1	PPT1	palmitoyl-protein thioesterase 1	17.7666480604302	20.2347261461049	17.9598428930431	19.6592374621366	17.7980755995858	15.1427996296598	18.7828393886709	15.3013836601125	17.5002669214566	16.3632372883902	16.2622881086543	17.5246677416586	18.6837060322601	16.5588024994907	82	83	81
Cap1	CAP1	cyclase associated actin cytoskeleton regulatory protein 1	59.5951765645793	66.8663753165085	69.3692619053642	71.9716320483734	74.7903052854069	91.0481786265472	96.255620588696	79.7721280194212	84.2129935050232	94.7426543241996	94.9128164479173	80.3215584210942	68.5185502240464	90.1573985853007	97	96	98
Mfsd2a	MFSD2A	MFSD2 lysolipid transporter A, lysophospholipid	0.472238694877376	1.00201619641602	0.813145318986185	0.355890802837595	0.896473739775475	2.2027531501094	2.20184678582767	1.89383219188413	0.73096061157183	0.467775706485725	1.1263936921134	1.10575699008044	0.70795295057853	1.43726035633202	29	23	32
Mycl	MYCL	MYCL proto-oncogene, bHLH transcription factor	5.27447190587076	5.26628188958037	5.11525780090183	4.96554924018576	5.58329887565264	5.80649154467916	4.83418740629965	5.33374281308487	4.20660432748345	3.90450227516131	5.09520142754082	5.0350535914946	5.24097194243827	4.86345496570821	55	56	54
Trit1	TRIT1	NA	5.63833325774896	4.7422294467075	5.3664335689824	4.94188570495137	4.82559853399923	6.68073850399391	5.12176736276476	6.24652768627781	6.20589762160439	4.97249834613599	5.16345406290073	5.44594219055155	5.10289610247789	5.73181393061293	57	55	58
Bmp8b	NA	NA	0.993216288752905	0.842053406366991	1.09291619615158	0.936965090460319	1.01760289610399	1.55109182606194	1.35317721492869	0.9731817332874	0.920618279917404	0.98196730137274	1.42982233626295	1.09932841542426	0.976550775567157	1.20164311530519	29	27	30
RP23-138L21.3	NA	NA	0.0835649058973301	0.111863237900212	0.125137954958997	0.0937651412628325	0.184262004911746	0.167408842587354	0.307396229152419	0.117329813984057	0.142932917450489	0.110918712603465	0.216148819977411	0.150975325516938	0.119718648986224	0.177022555959199	8	6	9
Ppie	PPIE	peptidylprolyl isomerase E	9.24402540179594	8.92513760895003	9.7480355801544	9.53079296604345	9.34554982889475	10.5663968638381	10.3532660299915	8.32006004158312	8.80513334865445	8.66976963853124	9.70508643491362	9.38302306757734	9.35870827716771	9.40328539291869	69	69	69
Hpcal4	HPCAL4	hippocalcin like 4	0.201984608656209	0.164616423962238	0.281831581676825	0.227972756266075	0.273301005020559	0.0714077050981333	0.100860673878683	0.0355594661046898	0.12995720509748	0.0157706737530306	0.05232835973231	0.14141731447693	0.229941275116381	0.0676473472773879	7	11	4
Heyl	HEYL	hes related family bHLH transcription factor with YRPW motif like	0.756803826032207	0.377416456946799	0.5384148008334	0.410321979802	0.436465361775909	0.106520001541989	0.268562996574934	0.457951862097838	0.201039186392115	0.168794480435393	0.183438745672204	0.355066336191344	0.503884485078063	0.231051212119079	15	19	11
Pabpc4	PABPC4	poly(A) binding protein cytoplasmic 4	14.4804242349004	13.0427257513525	14.3601468239509	12.1654205275911	14.5683080964892	15.3369281048094	12.9174646921229	15.4215781581263	15.1111176839719	15.8540768064823	14.5592555402912	14.3470405836444	13.7234050868568	14.8667368309673	78	78	79
Bmp8a	NA	NA	2.30792796236655	2.43892557057812	2.60926320614313	2.17085990753743	2.30790337749072	2.76281437346658	2.76524530241284	2.59626652352737	2.79951455640329	3.50102399864576	3.1033126259709	2.66936885495843	2.36697600482319	2.92136289673779	42	40	44
Oxct2a	OXCT2	3-oxoacid CoA-transferase 2	0.207245187075171	0.162837281534287	0.213735627069967	0.118293249806814	0.21133024571593	0.37134325083013	0.0458944719748542	0.0958848431984539	0.37962709319027	0.119601743135555	0.147400749348232	0.188472158443606	0.182688318240434	0.193292025279583	10	9	10
Macf1	MACF1	microtubule actin crosslinking factor 1	6.5119028179269	5.45503977946626	5.61931937511538	6.02343416949943	5.6950509643672	3.67322185991062	4.46812350684886	6.88348914801505	3.9072955290315	3.98851132100956	4.04663928276943	5.11563888672365	5.86094942127503	4.4945467745975	55	59	53
Ndufs5	NDUFS5	NA	37.987267454992	34.8799981655458	39.4466496843548	38.2127403883995	43.2157120720562	46.3257901985216	50.4682652439141	45.3290021520505	40.7280787706742	57.911720313413	46.0375521112818	43.685706959564	38.7484735530697	47.8000681316425	93	92	94
Akirin1	AKIRIN1	akirin 1	15.5645706118247	18.3807576781767	18.4171962943072	19.3573649717318	18.7960937206394	18.7149822703394	19.3546078527385	17.7745485852577	17.0871974484964	21.7820774628788	18.3882516975102	18.5106953267182	18.1031966553359	18.8502775528702	83	83	83
Rhbdl2	RHBDL2	rhomboid like 2	4.7214685984507	5.09084858804086	5.54180974422455	4.0794128181938	6.02039679702291	5.19799912019766	7.22670999313926	6.02606568296733	3.95930797468099	6.23954891875911	6.45475674319514	5.50530227080657	5.09078730918656	5.85073140548991	57	55	58
4933427I04Rik	NA	NA	0.188881271496342	0.140036581096519	0.109658223691417	0.132052931882021	0.0524248539356619	0.0748470134517899	0.246676654987764	0.173936774652257	0.270751343111846	0.115711810124733	0.14626326162466	0.150112792732274	0.124610772420392	0.171364476325508	8	7	9
Gm26606	NA	NA	0.24057982748338	0.297678212081812	0.182275565520923	0.144457521446994	0.10557514404202	0.100486488539519	0.165588910774382	0.181626886255374	0.105362173024076	0.112197125171853	0.090001529863493	0.156893580382166	0.194113254115026	0.125877185604783	8	10	7
D130007C19Rik	NA	NA	0.337196271445144	0.253903535326994	0.238588606961823	0.138336292132886	0.342189735971412	0.361884895604114	0.411474690042547	0.224262224623626	0.307349509641395	0.335679576747232	0.238673945277383	0.289958116706778	0.262042888367652	0.313220806989383	13	12	14
Mycbp	MYCBP	MYC binding protein	5.89703800145611	7.00041210322359	5.51312619517897	6.40821783023523	6.45548465965458	7.02607418691774	6.7724848623834	7.59235404630702	5.78945748956312	7.1242527076737	7.51573009628341	6.64496656171608	6.25485575794969	6.97005889818806	61	60	62
Gm12905	NA	NA	6.48329333744345	7.95609429048575	6.36659314676497	7.00964256044869	6.84834511485339	8.73239802610671	6.7516487646898	9.10468845446717	7.53751058071493	7.38986089501385	7.36969283157025	7.41361527295991	6.93279368999925	7.81429992542712	64	62	65
Rragc	RRAGC	Ras related GTP binding C	21.4883616324866	24.0071834355072	24.5556070321868	24.4516475119293	23.4812897889951	22.031625016327	24.0316148014633	19.8445177126618	22.5596369720677	28.5726810239672	23.8382439053687	23.5329462575419	23.596817880221	23.4797199053093	87	87	87
4930535I16Rik	NA	NA	10.9697410573491	10.6391207295568	17.1976874497916	13.5773369868678	14.0022340365866	15.0063695197378	6.84791504765455	8.2915448222478	10.7940805628607	12.0864590057294	11.6120418398655	11.9113210052952	13.2772240520304	10.7730684663493	75	77	72
Gm12902	NA	NA	0.344755698726183	0.415353065942528	0.637224229773814	0.994725846440484	0.888536150167314	0.0845709266900918	0.250851772284918	0.851647986172603	0.877876316789732	0.196117144023518	0.681719662537452	0.565761709049876	0.656118998210064	0.490463968083052	20	22	19
Utp11l	NA	NA	6.55760319495984	6.0226635394893	6.52231665200137	5.83015765421172	6.72303682597622	6.57240506351439	8.23002545624217	8.50771905263293	6.72038452318083	7.45750253356196	6.27351529515418	6.85612089008408	6.33115557332769	7.29359198738108	62	60	64
Fhl3	FHL3	four and a half LIM domains 3	1.30978487085871	1.27147890418057	1.51380194573619	1.46543271756657	1.05399499120263	1.27826217061352	1.67979766705349	1.79235719965737	1.42002291268759	0.900530771844177	0.830009247209753	1.31958849078278	1.32289868590893	1.31682999484432	31	31	31
Sf3a3	SF3A3	splicing factor 3a subunit 3	9.65761601142617	10.6542162746148	10.3821025601526	11.1846831304706	11.3159306050195	13.2492427375777	12.0363814471934	11.331281721176	11.1834020857068	9.62929308898622	11.2784270646167	11.0820524297219	10.6389097163367	11.4513380242095	73	72	74
Gm12917	NA	NA	0.372271411770057	0.418603089932689	0.481657751143587	0.325815523724559	0.492518786211678	0.383547019636754	0.589900776974652	0.627227925773924	0.402157026613023	0.131767804643866	0.312297241907895	0.412524032575699	0.418173312556514	0.407816299258352	17	17	17
Gm12915	NA	NA	0.624194106966551	0.497093662642358	0.547528224115192	0.630346952324093	0.591685647162783	0.490500091156543	0.520892561618092	0.661407123863918	0.445726273525601	0.42127898849615	0.452633080566439	0.534844246585247	0.578169718642196	0.498739686537791	20	21	19
Inpp5b	INPP5B	inositol polyphosphate-5-phosphatase B	7.18530988154677	5.96121284549424	7.04955815287673	7.09794669691987	6.95151227314601	6.38547724425099	7.04773000885629	6.25094232232136	6.4617057364548	5.73595269891934	5.9648840264155	6.5538392624729	6.84910796999672	6.30778200620305	61	62	60
Mir698	NA	NA	2.1823984598263	2.45401260978888	2.50992296008768	4.11396707867312	2.49360741592827	2.4983337976339	2.71717730101889	1.16117424790788	1.88607955967502	2.70365775308263	2.38004879681549	2.46367090731255	2.75078170486085	2.22441190935564	41	43	39
Mtf1	MTF1	metal regulatory transcription factor 1	3.79420928745176	4.03918848835858	4.17344787919711	4.80614406863368	4.55165536523454	3.66576560398083	3.76045779426761	3.55959158549464	3.69873393833316	4.77622786868129	4.27928214635867	4.10042763872653	4.27292901777513	3.95667648951937	51	52	50
1110065P20Rik	C1orf122	chromosome 1 open reading frame 122	7.41966251951642	8.57887768003286	10.2394757637386	9.11830423316623	8.77409049321091	13.0038938296177	6.83204319393673	10.0732380462136	8.94269718724599	10.794563125259	7.64859567425142	9.22049470419904	8.826082137933	9.54917184275408	69	68	70
Yrdc	YRDC	yrdC N6-threonylcarbamoyltransferase domain containing	11.4397633013967	12.6153272446391	13.4477579798085	12.8945292143707	12.9261601775224	14.5987947373299	12.5857268459933	13.4383987206556	11.5062992218614	13.0273527141936	9.42888589470367	12.5371814593159	12.6647075835475	12.4309096891229	76	76	75
Maneal	MANEAL	mannosidase endo-alpha like	0.197725673930235	0.280252893778603	0.137944519121064	0.281893705217897	0.209833986324807	0.139804084165359	0.0987339820018866	0.123767747729577	0.131928740743678	0.185257705538901	0.168310691760922	0.177768520937539	0.221530155674521	0.141300491990054	9	11	7
Cdca8	CDCA8	cell division cycle associated 8	2.29748340854806	2.79378490675115	2.93623291427778	2.84293300199899	3.10314857173461	4.27124836316364	3.17251336760051	3.29642348705057	2.72515179955845	2.44775813959789	3.61956545077877	3.04602212827822	2.79471656066212	3.25544343462497	45	43	46
9930104L06Rik	C1orf109	NA	2.48998447069976	1.98852508608966	2.92625171825405	2.07348396932204	2.36888949363098	2.18653351913449	2.45076918061239	2.59533795896244	1.83818555082776	2.12305926870667	1.67012007845207	2.24646729951748	2.3694269475993	2.14400092611597	39	40	38
Rspo1	RSPO1	R-spondin 1	0.196393339212439	0.0197174830065596	0.141166977631351	0.727207213228523	0.317406386357498	0.0562060647971302	0.0555722536468823	0.217695206436118	0.0265199525289702	0.14120164514662	0.0205942144044525	0.174516430581504	0.280378279887274	0.0862982228266956	9	13	5
Gnl2	GNL2	G protein nucleolar 2	8.13821896477175	7.34057319093107	7.78571048810936	7.37920205231957	7.85381035562768	7.2978073567974	8.54603334418899	7.71504600418947	8.89620916392329	7.52721347946688	7.61820418778924	7.82709350801043	7.69950301035189	7.93341892272588	65	65	65
Dnali1	DNALI1	dynein axonemal light intermediate chain 1	0.0966544340545042	0.16123410154731	0.168343109928525	0.195214364425685	0.0469470342821642	0.0893684335487421	0.201967234069682	0.267021082324808	0.120477421474787	0.157898972653409	0.0374229606336887	0.140231740813028	0.133678608847638	0.14569268411752	7	7	8
Snip1	SNIP1	Smad nuclear interacting protein 1	8.43231545492302	10.0882211716486	9.15506804583054	10.4612547769848	9.927781280813	9.45487634527128	7.52961693970755	8.41006433589075	8.79526361386963	9.64064923910449	8.21902543571437	9.10128514906891	9.61292814604	8.67491598492634	69	70	68
Gm12932	NA	NA	1.22777513352808	1.04776160505502	0.854942508279868	1.00740057899997	1.08444404005098	0.922368719803872	1.21595676286065	1.08875692922115	0.911858625826754	0.814835101620296	0.997789687895725	1.01580815392203	1.04446477318278	0.991927637871409	28	28	27
Meaf6	MEAF6	MYST/Esa1 associated factor 6	4.98800828051465	4.42915739172796	4.21646948048217	4.13361942846775	4.17550606388643	3.87234547113976	3.76150892675374	4.20597917065872	4.85748733267388	4.27380567756388	4.23165459652572	4.2859583473086	4.38855212901579	4.20046352921928	52	52	51
Zc3h12a	ZC3H12A	zinc finger CCCH-type containing 12A	6.13550304915542	6.79524533629084	6.02790831653258	5.76254139986689	6.82511069546458	15.023810911448	24.6732418291277	15.5904363368478	22.2470839109742	22.379220822433	19.2287436730495	13.6989860255628	6.30926175946206	19.8570895806467	77	60	84
Grik3	GRIK3	glutamate ionotropic receptor kainate type subunit 3	0.749372021392563	0.602592913455904	0.989000694967684	0.933454813861897	0.854531545913724	0.367218594193621	0.318068007415907	0.575971586804487	0.601420387843547	0.239283460689789	0.304685583955677	0.594145419135891	0.825790397918355	0.401107936817171	21	25	17
Csf3r	CSF3R	colony stimulating factor 3 receptor	0.268047794576245	0.312349188408983	0.289007996703086	0.27956509449836	0.281431330910573	0.316912500015739	0.440166432979483	0.911822615287043	0.683566656706823	0.116652295881727	0.442356193026644	0.394716190817701	0.28608028101945	0.485246115649577	16	13	19
Mrps15	MRPS15	mitochondrial ribosomal protein S15	15.4466029363118	17.187717125695	16.1999738131235	15.8353539147998	16.7389609137929	21.5055923999162	18.8616430441882	18.9141773387807	18.3967955160623	18.8616116971341	19.9322192821225	17.9891498165388	16.2817217407446	19.4120065463673	83	81	84
Oscp1	OSCP1	organic solute carrier partner 1	0.398431024489034	0.294557579692017	0.260355541158696	0.262142635512275	0.274999739967086	0.35244861263918	0.230607929222716	0.252943267364022	0.220099453754425	0.136219419665619	0.334242453501423	0.274277059724227	0.298097304163822	0.254426856024564	13	14	12
Lsm10	LSM10	NA	5.04520534721243	6.84826030675973	5.07707109901088	5.72331285793439	5.88601020452299	7.9702941641589	5.53913344329948	5.79376284777084	5.64098795134511	7.00919483843404	5.69258591821739	6.02052899806056	5.71597196308808	6.27432652720429	59	58	60
Stk40	STK40	serine/threonine kinase 40	13.1777569311986	15.9597675282274	14.2621937013994	15.6805470441403	15.0073259374349	15.8813806131885	13.079794458059	14.0391992907525	13.2265509466146	15.5381750644779	14.745087347966	14.5997980784963	14.8175182284801	14.4183646201764	79	79	79
Eva1b	EVA1B	eva-1 homolog B	3.35630856854645	3.52215977854869	4.0237767897415	2.93582423350066	2.87287254732264	2.28567953566229	2.03807377091217	2.88938260760737	3.22877008040144	1.15980433920122	1.58248827946387	2.71774004826439	3.34218838353199	2.19736643554139	43	47	39
Sh3d21	SH3D21	SH3 domain containing 21	4.44185424718762	5.46394894476181	5.22971825086912	4.40311716502973	6.13390809739169	6.49474835459985	5.80710619752002	5.97824528443801	6.08160002295469	6.56986417353525	6.49279414133103	5.73608226178353	5.13450934104799	6.23739302906314	58	56	60
Thrap3	THRAP3	thyroid hormone receptor associated protein 3	12.6076643794726	12.5326512821138	11.4066403530517	11.4068899135617	12.0218921872757	12.6456706773198	12.6896839932436	12.2378300956363	13.0131115211907	12.4147490132615	11.9726118062428	12.2681268383973	11.9951476230951	12.4956095178158	75	75	76
Map7d1	MAP7D1	MAP7 domain containing 1	6.62229251523596	7.67493307665216	7.9922610166141	10.6825711410343	7.71678561743064	5.43592831034468	4.79219386082815	5.77619537340084	5.7770869973904	4.17309214603092	5.53538309878625	6.56170210488622	8.13776867339343	5.24831329779687	61	66	56
Trappc3	TRAPPC3	trafficking protein particle complex subunit 3	22.258872827141	23.2970745588075	22.6311206279265	23.9995792690741	22.3105442348488	26.5263503529088	26.3512301187419	24.5557936951066	26.2304315964389	28.0301867642871	24.7350742434024	24.6296598444258	22.8994383035596	26.0715111284809	87	86	88
Col8a2	COL8A2	collagen type VIII alpha 2 chain	0.229632332187856	0.246861657370164	0.186643719784867	0.413844952286088	0.239008109005799	0.0606634849503443	0.0479835275418391	0.150374091360462	0.200361815553581	0.131298148846517	0.0889097516503208	0.181416508230713	0.263198154126955	0.113265136650511	9	12	6
Adprhl2	NA	NA	7.13163727813459	8.55342022826617	7.70311835743072	8.00430769291101	8.28848061146377	8.43911921145807	7.1581777918706	8.37820452125157	8.77360393150847	8.8622233846932	7.70011435911448	8.0902188516457	7.93619283364125	8.2185738666494	66	65	66
Tekt2	TEKT2	tektin 2	0.258748224412388	0.392180737000471	0.413972161903936	0.733322364794308	0.444221310023122	0.186323104802486	0.48181143911847	0.333073665847261	0.33812939474437	0.144025678049552	0.430625023197102	0.377857554899406	0.448488959626845	0.318998050959874	16	18	14
Gm12945	NA	NA	0.305881168899492	0.36851800212705	0.380538208433175	0.831643938381621	0.509392238018769	0.282823247417607	0.559267947309796	0.187786339795192	0.305018801193735	0	0.562552049555453	0.390311085557444	0.479194711172021	0.316241397545297	16	18	14
Ago3	AGO3	argonaute RISC catalytic component 3	1.59343666437984	1.40895700577885	1.33831444479994	1.35206719525924	1.36657406819197	1.07967641210522	1.48345320392963	1.50467048610983	1.16462937266488	1.01495839277619	1.17054079613137	1.31611618564791	1.41186987568197	1.23632144395285	31	32	30
Ago1	AGO1	argonaute RISC component 1	8.92153022930239	9.01899284246979	8.2883096369201	9.63863619532386	8.20095887221237	8.01192880834565	7.66957668608352	7.70786607750724	8.45939781816864	7.32339737524604	7.53994769079824	8.2527765665798	8.8136855552457	7.78535240935822	66	68	65
Gm12929	NA	NA	3.72895217919509	3.66633273883323	3.88190111867616	3.54928935802899	3.51836300975711	5.00477029947635	3.56571104784813	3.30673134922236	4.23666992982406	3.18593183876764	3.39787839661787	3.73113920602245	3.66896768089812	3.78294881029274	49	48	49
Gm12928	NA	NA	1.46686630627301	1.83393238540069	1.82029643996761	1.56517421143236	1.6976777961661	1.37822567789193	1.03376029951504	1.61983469836131	1.79391511347799	1.54292510516234	1.14928655150293	1.53653587137739	1.67678942784795	1.41965790765192	33	35	32
Ago4	AGO4	argonaute RISC component 4	2.29651860000761	1.93345148214329	1.71308474381111	1.85348053068435	1.6453203083543	1.48173814783521	1.86035458588152	1.98891692887537	1.74968698463662	2.26649349075997	1.666094771785	1.8595582340704	1.88837113300013	1.83554748496228	36	36	36
Clspn	CLSPN	claspin	0.951172624957598	0.877408786669576	0.866126003378435	0.860259288239498	1.23823806220505	1.22782015582019	1.13903786461759	1.52060071401278	0.672306261078147	0.55070727482177	1.03583510599807	0.994501103799882	0.958640953090032	1.02438456272476	27	27	28
5730409E04Rik	C1orf216	chromosome 1 open reading frame 216	2.12839837802315	1.73813261562529	1.80984024582248	2.49283595899734	1.69230638189252	1.2339573952409	1.44356185342329	1.75120018017238	1.52889223386316	0.662587865119006	1.29771332635349	1.61631149404845	1.97230271607215	1.31965214236204	34	37	31
Psmb2	PSMB2	proteasome 20S subunit beta 2	40.4767243027706	45.0361395786255	38.8132537396824	40.9954281109187	41.3835711940426	57.1551956994747	47.722118942978	50.7918897799916	48.6209849279928	54.2507149295135	51.5635169276345	46.982685284875	41.341023385208	51.6840702012642	94	93	95
Ncdn	NCDN	neurochondrin	8.94673562316966	10.1659622102009	10.3330517712316	9.958707195845	10.2374452848994	9.71097633302945	7.3226629929762	8.51178281913175	8.54747362714448	8.28946464229219	7.91239154121084	9.08515036737559	9.92838041706932	8.38245865929749	69	71	67
AU040320	KIAA0319L	KIAA0319 like	23.6272498751552	23.7614603297085	23.6034614843843	23.1999977504044	23.7791523745144	25.2696145380363	23.3801012474126	22.7191468541574	26.2315803530365	30.9005501843087	25.7075515369971	24.7436242298287	23.5942643628334	25.7014241189914	87	87	88
Zmym4	ZMYM4	zinc finger MYM-type containing 4	4.14443876087568	3.37569414006221	3.27313042855396	3.65401338482905	3.22175413299332	3.28562050658727	3.29157551387823	3.14385419043364	3.41627428291179	2.90958903315393	2.80984637505468	3.32052643175762	3.53380616946285	3.14279331700326	47	48	45
Sfpq	SFPQ	splicing factor proline and glutamine rich	35.4356232710529	38.0191235236805	37.1250177114319	42.4367704939554	41.2664813126894	42.6362285294961	40.6965174273951	36.6032251939955	40.2344750765863	33.6940527859547	40.4038556730451	38.9592155453894	38.856603262562	39.0447257810788	92	92	92
Gm12940	NA	NA	8.1128219760692	7.22900313724749	7.01180460148936	7.75656037079998	7.61177091687735	5.71055715580066	8.57975462152797	7.90262842002779	7.5079865755403	5.67090772526911	7.61000791813008	7.33670940170721	7.54439220049667	7.16364040271599	64	64	63
Gm12941	NA	NA	1.15336451937487	1.38954480242591	1.63216297035247	1.38312107466429	1.43054320176937	0.37134325083013	0.489541034398445	1.82181202077062	0.467233345464948	0.478406972542219	0.816373381005593	1.03940423396353	1.39774731371738	0.740785000835327	28	32	24
Zmym1	ZMYM1	zinc finger MYM-type containing 1	2.28893276824785	2.07856080406109	2.64449075567836	2.78840956834211	2.70030489094796	2.41319605366554	2.40538173962348	2.18342959463914	2.07977186796177	1.78449017711954	2.08471908854294	2.31378975534816	2.50013975745547	2.1584980869254	40	41	39
Zmym6	ZMYM6	zinc finger MYM-type containing 6	3.59151893529986	3.28124602249917	3.75232177320961	3.37915818840923	3.31226916582327	3.28892067969588	3.51085948551615	3.97650350758019	3.13037837474468	2.57240150602524	3.11582271233168	3.35558185010318	3.46330281704823	3.26581437764897	47	47	46
Gm25600	RNU6-528P	NA	6.58288239831881	6.4889120490644	8.38811517557606	6.19451444561664	4.45357789230088	7.70712407383289	4.57212852881567	7.76124485512013	8.24270147188163	5.95752079014839	6.02439056842702	6.5793738408275	6.42160039217536	6.71085171470429	61	61	62
Gm12942	NA	NA	6.24386865462624	5.82190171801747	7.206583446757	6.00356108242268	5.83451913182379	6.6012257468686	5.83604678180764	6.44988725347505	5.97373732788169	6.3590556119905	6.98975184504963	6.30183078188366	6.22208680672943	6.36828409451219	60	60	60
Dlgap3	DLGAP3	DLG associated protein 3	0.0982183897277867	0.1014266279143	0.151283788237977	0.0779322925921742	0.120240304506163	0.0481872831571945	0.0238219481459097	0.0559911493129658	0.0397887277159931	0.0186241157194051	0.0353121765236266	0.0700751639594087	0.10982028059568	0.0369542334291825	4	6	2
Smim12	SMIM12	small integral membrane protein 12	18.7915469209792	20.4148876794766	17.3665425360959	19.9170004582155	19.4005173938586	17.5861187281588	15.4119205301076	17.1316755068862	18.2550171080385	20.8645357927121	15.1913968137549	18.2119235880258	19.1780989977252	17.4067774132764	83	84	82
Gja4	GJA4	gap junction protein alpha 4	2.30587342708848	2.81207583161564	2.39485379173945	2.19553999732748	2.5214915781929	0.581807823259077	1.16647314724615	2.39114606005877	1.11331862435713	0.487208525152788	0.900083279288725	1.71544291684787	2.44596692519279	1.10667290989377	35	41	29
Gjb3	GJB3	gap junction protein beta 3	9.62334854257145	14.3636949375893	13.8808570011665	14.9968329405293	15.9935603127624	9.93144869208965	8.38146043634367	7.91854686759968	11.0189593400215	12.3879665097555	14.0076273580478	12.0458457216797	13.7716587469238	10.607668200643	75	78	72
Zscan20	ZSCAN20	zinc finger and SCAN domain containing 20	0.810453754808488	0.752842930269561	0.869744497975459	0.709444412343123	0.850639420275999	0.754362568054522	0.774790019218077	0.783336235419488	0.837672678466412	0.738945981708197	0.802997313005037	0.789566346504033	0.798625003134526	0.782017465978622	24	25	24
Tlr12	NA	NA	0.554083285393733	0.595378615770309	0.699669663685129	0.746060039942834	0.765477948696235	0.480007223819873	1.05936248394376	1.01589040669183	1.05962110609851	0.0927600551104838	0.778885245823543	0.713381461361476	0.672133910697648	0.747754420247999	23	22	24
Phc2	PHC2	polyhomeotic homolog 2	7.7475351288203	8.63351095391751	9.36757504825336	9.55826771154425	9.21631102951929	9.65681698435659	7.6269023981768	8.42711580568065	8.93094315846611	10.2955022601739	8.61624730487531	8.91606616216218	8.90463997441094	8.92558798528822	68	68	68
Zfp362	ZNF362	zinc finger protein 362	10.6885562663397	8.64538626050624	9.14329078317657	8.50079932072762	8.22609213337239	7.22732277172665	6.92527331590854	7.4439563392666	8.52103801067464	7.73163352348375	6.67590610315554	8.15720498439439	9.04082495282451	7.42085501070262	66	68	64
Trim62	TRIM62	tripartite motif containing 62	2.26734445770428	2.0573021252268	2.55033697385181	1.94480308110953	2.21926741969407	2.82364027218125	2.33544750707533	2.64577160554378	2.96690845191052	2.71990819563784	2.23632225163469	2.43336839468817	2.2078108115173	2.62133304733057	41	39	42
Azin2	AZIN2	antizyme inhibitor 2	0.48080740090739	0.446318751773233	0.314442075609892	0.541265336323579	0.405273173463491	0.304530995959103	0.441608835702375	0.345986064423844	0.255445666009664	0.125546163768535	0.203326924471793	0.351322853492082	0.437621347615517	0.279407441722552	15	17	13
Ak2	AK2	adenylate kinase 2	67.9036623839667	73.1929738277826	73.0536388149797	64.8835498724709	69.8425951966656	93.3008593954881	89.0530043369022	82.9592078872903	85.8956105635947	101.157589461432	101.09381314465	82.0305913532021	69.7752840191731	92.2433474648928	97	96	98
Rnf19b	RNF19B	ring finger protein 19B	18.3270304830506	17.4896614473167	20.522192381899	19.5504498480806	18.4247190227887	26.5301823910161	22.556046337725	23.0631092205752	22.6377158849051	35.5033943244284	25.6465302090747	22.7500937773509	18.8628106366271	25.9894963946208	86	83	88
Tmem54	TMEM54	transmembrane protein 54	98.838242609604	104.896703021921	112.765657515998	95.3959181043114	100.512634454925	119.713122629864	86.6571758231585	97.6016683778173	107.522933915651	154.670305306129	121.090188801093	109.060413687316	102.481831141352	114.542565808952	98	98	98
Hpca	HPCA	hippocalcin	2.2344707713806	2.16803763525572	2.54987995270307	2.06433746452249	2.45207953680044	2.31521971949399	2.18757880815349	2.29965842652171	2.06146491468422	2.99475876538256	2.62702255846389	2.35950077757838	2.29376107213246	2.41428386544998	40	40	40
Fndc5	FNDC5	fibronectin type III domain containing 5	2.49102525131	2.26813140026814	3.6635972848475	3.38502001396019	4.26625985616346	2.43440611052109	3.20602425531664	2.57289260757632	4.12021008405844	2.71218487799541	1.53839452422576	2.96892238784027	3.21480676130986	2.76401874328228	44	46	43
S100pbp	S100PBP	S100P binding protein	3.26977864642843	2.93833279228055	2.6676233217708	2.86807003895581	2.85714968431288	2.05795222411787	2.93242748113675	2.25950481474426	2.46969022782806	2.1678195711767	2.12906859737276	2.60158340001135	2.92019089674969	2.3360771527294	42	44	40
Yars	YARS1	NA	5.57978657877783	6.86384395191245	6.32971064518159	6.08212172138657	6.35957452309387	8.49076165984693	7.75168417332419	7.30841599731375	6.88388889936242	5.62818473704557	6.74259361701032	6.72914240947777	6.24300748407046	7.1342548473172	62	60	63
C77080	KIAA1522	NA	67.8793498451066	66.7658817947249	65.3075320536282	62.2367896431946	64.6570817312713	71.940192832398	60.3170550407083	57.7891469005808	74.6038851548673	92.3313849211655	68.3096850108439	68.3761804480445	65.3693270135851	70.8818916434273	96	96	97
Gm12976	NA	NA	1.56758769107787	1.47939592844769	1.74650528874306	1.37196783960457	1.29620883191624	1.21130088409169	1.5081412427102	1.73761659832453	1.10073094565877	1.00567923717277	1.15066356100001	1.37961800443158	1.49233311595788	1.28568874482633	32	33	31
Sync	SYNC	syncoilin, intermediate filament protein	1.23567573638476	1.42195294902337	1.14111823257481	1.74587941014669	1.54450681113465	0.989556671208174	1.45818913984862	1.30459671353871	1.00564549548011	0.853175816860757	0.718185449708313	1.219862038719	1.41782662785286	1.05489154777411	30	32	28
Rbbp4	RBBP4	RB binding protein 4, chromatin remodeling factor	13.7023042061197	14.3187554313339	13.005998679253	14.8227461152115	13.9602300328203	15.5779569588102	16.0951171402147	14.571338019454	14.2155104140859	13.909693669185	13.9991810282534	14.379893790431	13.9620068929477	14.7281328716672	78	78	79
Gm26722	NA	NA	13.815887247235	15.8610970410496	11.4862504929204	14.7314341861592	13.2816654133741	13.7978112474478	16.3655249428908	14.4321327921032	15.2519587293472	13.9194517240051	15.1191796219314	14.3693084944058	13.8352668761476	14.8143431762876	78	78	79
Zbtb8os	ZBTB8OS	zinc finger and BTB domain containing 8 opposite strand	7.21045052029187	6.38997616782249	6.56595846358938	6.25656031388493	6.15133576760831	7.48572979858605	7.55089848835468	6.82529621629528	6.86417699304172	7.7042658858199	7.18852037368431	6.92665172627081	6.5148562466394	7.26981462596366	62	61	63
Zbtb8a	ZBTB8A	zinc finger and BTB domain containing 8A	8.32909567013011	8.03433487658584	7.3817526350403	7.69358941506951	7.69202031800164	8.68227505890352	7.02990205794924	7.4253949661741	8.37034144956163	7.4549863778143	5.87238566852891	7.63327986306901	7.82615858296548	7.47254759648862	65	65	64
Bsdc1	BSDC1	BSD domain containing 1	13.7292374204627	14.0021936951382	14.851399166922	15.0507674425608	14.6916532728784	18.4334877656008	17.6039129874134	16.1038849617638	18.2623505925913	19.1131658117187	16.1454068503198	16.1806781788518	14.4650501995924	17.610368161568	81	79	82
Marcksl1	MARCKSL1	MARCKS like 1	10.631793186387	10.8090136188707	10.3871519697554	11.4650055830018	9.26065038403976	9.63718642237447	12.1622733623913	10.2121838606503	8.59796688991105	5.98053426609787	7.01250322708023	9.65056934277817	10.5107229484109	8.93377467141753	70	72	68
Hdac1	HDAC1	histone deacetylase 1	18.8187575135156	22.9940421841205	23.4668689645702	23.6484014895698	24.2756329681967	39.2312377214694	42.8529585017031	37.1437564427288	34.0151300559097	35.8978816842275	37.4149410398751	30.8872371423533	22.6407406239946	37.7593175743189	90	86	92
Lck	LCK	LCK proto-oncogene, Src family tyrosine kinase	1.71636312694612	1.51336562640446	1.576199912841	1.30132826848434	1.24055299846166	2.33362630144985	3.24494338779304	3.08245709647198	1.95650972418149	2.6231532874797	2.16659010413684	2.06864453042277	1.46956198662752	2.56787998358548	38	33	42
Mir8119	NA	NA	1.72110596883459	1.33299356046672	1.32549226089902	0.993183635825847	0.887158574740698	1.68879617948586	3.33950473078009	2.9434416981851	0.597624046524934	2.61084115247847	1.08287252949924	1.68391039433823	1.25198680015337	2.04384672282561	35	31	38
Fam167b	FAM167B	family with sequence similarity 167 member B	0.198441236388794	0.259000139138302	0.142639000338664	0.350695316664784	0.343091695940518	0.0851882327243261	0.168455204746076	0.417933935943209	0.214371920755555	0.0438997013385978	0.0832358446628342	0.209722929876514	0.258773477694212	0.168847473361766	10	12	9
Eif3i	EIF3I	eukaryotic translation initiation factor 3 subunit I	24.5163953903991	26.2336637419098	25.495854379821	24.4855179585995	25.8943003648206	33.4402856132028	29.9867025027994	28.1490133949432	30.0502224172007	32.4562042052737	30.3056381704471	28.2739816490379	25.32514636711	30.7313443839778	89	88	90
Tmem234	TMEM234	transmembrane protein 234	24.7141345891907	26.425903231251	24.2857293833396	24.4705118950853	23.7497623996067	26.0337139808907	24.5429272394119	23.9875917814845	27.3276287616662	30.3999472999189	24.8081386477982	25.5223626554222	24.7292082996947	26.1833246185284	88	87	88
Dcdc2b	DCDC2B	doublecortin domain containing 2B	6.21163768777109	7.06554646528931	5.87422204813738	6.27286743294711	6.07276545171244	6.57457221625337	6.20585206261486	6.56996511310194	7.92865337873233	7.78432001712022	6.62281995612771	6.65302016634616	6.29940781717147	6.94769712399174	61	60	62
Iqcc	IQCC	IQ motif containing C	3.38764649256474	3.04453276190244	3.42191543464589	3.04427295902799	3.1410923501837	3.4338767360327	3.96945914027597	2.48795302050693	3.2565636562833	3.39386828450904	3.22372452488267	3.25499139643776	3.20789199966495	3.29424089374844	46	46	46
Ccdc28b	CCDC28B	coiled-coil domain containing 28B	2.69270196280509	2.59339401982872	3.02985548344	2.94848328017228	2.87379606673315	3.33341358428626	2.84397728275898	2.34269483628996	3.10758604646603	2.59747122308214	2.49201175752832	2.80503504939918	2.82764616259585	2.78619245506862	43	43	43
Txlna	TXLNA	taxilin alpha	12.012686132167	13.4651126504712	13.3261046167184	13.09535744884	14.4391776423917	14.8787269610846	14.1370077323291	13.5608563952099	14.0934456102614	12.4496737439502	12.88842775614	13.4860524263239	13.2676876981176	13.6680230331625	77	77	77
Kpna6	KPNA6	karyopherin subunit alpha 6	10.8223266092033	12.0390046041656	11.1451265903269	12.430791327825	12.313428777899	11.9910740321062	12.3840277278162	11.414129454425	12.5758608060461	13.094800093731	12.506105257412	12.0651522982688	11.750135581884	12.3276662285894	75	74	75
Tmem39b	TMEM39B	transmembrane protein 39B	2.39338273787599	2.87512988428459	3.00688441232289	3.0054557956167	2.95996034311861	3.2401837459427	2.10828148891194	2.16852423156608	3.19255680497047	2.59670766198769	2.64505927762384	2.74473876220195	2.84816263464376	2.65855220183379	43	44	42
Khdrbs1	KHDRBS1	NA	12.483926639744	14.5134804920775	12.70093746527	14.3659239637404	13.7661089847787	14.3816688201231	14.0517114173413	12.1329654213292	13.4153983075116	13.6747330303858	13.6758898178947	13.5602494872906	13.5660755091221	13.5553944690976	77	77	77
Ptp4a2	PTP4A2	protein tyrosine phosphatase 4A2	70.6995717763821	73.2122171833337	68.1571027734012	67.4192316629767	66.1998002098211	90.3559490516576	99.3577046648852	77.7423004888136	84.179927781632	114.85833308429	94.4948095559826	82.4251771121069	69.1375847211829	93.4981707712101	97	96	98
Gm12966	NA	NA	23.2399390887	23.3756603259952	17.8799087534086	18.3876914799424	19.1975365472014	19.0959064295198	24.4317238463668	25.1312990259651	24.4922566030144	22.5311965290624	22.7151133886385	21.861657456165	20.4161472390495	23.0662493037612	86	85	86
Bai2	NA	NA	0.31536616559907	0.209117174867935	0.366385104519505	0.303662030785585	0.264629542488554	0.0839581883589011	0.124517143017949	0.240635925276835	0.110920202253125	0.0519189931662899	0.181500205290112	0.204782788693078	0.29183200365213	0.132241776227202	10	13	7
Gm12963	NA	NA	1.1772880192309	0.800960322795722	0.821342147692449	0.895166386176659	0.637185181574132	0.118916324865544	0.164605500649259	0.313195907041238	0.224435231446045	0.0551525942144742	0.226572330875885	0.494074540596573	0.866388411493971	0.183812981515408	19	26	9
Col16a1	COL16A1	collagen type XVI alpha 1 chain	4.25484714638273	3.55234555509069	4.78514488337976	5.11533713945237	4.45057884994917	1.4442960215003	1.67531820660801	3.20013888529595	2.04440546048996	0.48336823003525	1.38951452832886	2.945026809683	4.43165071485094	1.70617355537639	44	52	35
Pef1	PEF1	penta-EF-hand domain containing 1	39.9077674983958	41.2654897723037	43.1891061362895	40.6607565288969	42.385911889501	47.0406900303108	40.5910042542857	41.8808972558302	48.5373710600885	54.7737261325465	52.3644196519688	44.781558200947	41.4818063650774	47.5313513975051	94	93	94
Hcrtr1	HCRTR1	hypocretin receptor 1	0.139858715204103	0.212454367318762	0.1770203046285	0.405289756298949	0.142615503243879	0.0313249674780018	0.0309717295535826	0.137503571151157	0.0689742477009222	0.0484276996745191	0.206597558076569	0.145548947302631	0.215447729338839	0.0872999622724586	8	11	5
Tinagl1	TINAGL1	tubulointerstitial nephritis antigen like 1	10.8878880970817	13.0779983943327	12.7633225306765	15.1184176983304	11.8763315832988	15.321814534787	12.3317610730292	14.2405933712178	13.1673389911146	16.0313539793886	14.433378137895	13.5681998537411	12.744791660744	14.2543733479054	77	76	78
Serinc2	SERINC2	serine incorporator 2	51.2759803951058	57.8295411009607	54.3638733380549	47.1405683085917	55.2107014050707	95.7987656834677	76.3622794644767	77.9292795902777	87.1886838794746	91.5611943982182	93.1270375369343	71.6170822818757	53.1641329095567	86.9945400921415	97	95	97
Fabp3	FABP3	fatty acid binding protein 3	0.558814218834421	0.603599352208097	0.353196175960091	0.719997796749206	0.660518124753782	0.761035580883135	0.58887682145135	0.69204856451861	0.624491713258132	0.332501565363486	0.630438198913459	0.593228919353979	0.579225133701119	0.604898740731362	21	21	21
Zcchc17	ZCCHC17	zinc finger CCHC-type containing 17	4.16292506211866	5.09080764375612	5.06215958849922	5.35592244401973	4.66495118647163	6.0734165892349	5.8573155343814	5.4679593476592	4.384411151852	5.42866017263697	4.71761966469996	5.11510439866634	4.86735318497307	5.32156374341074	55	54	56
Snrnp40	SNRNP40	small nuclear ribonucleoprotein U5 subunit 40	6.6664874213679	7.1977863135443	6.87899565227443	6.83262139533577	7.99051846084875	8.03226535028604	6.59106163193091	7.28551652835205	6.75478556122388	7.30701555052194	6.90219202211289	7.13084053525444	7.11328184867423	7.14547277407128	63	63	63
Nkain1	NKAIN1	sodium/potassium transporting ATPase interacting 1	9.64203841276131	12.2998101462981	11.1754055780762	9.70339019237427	10.362911132032	16.766868239913	12.7071257982177	14.9408219906707	13.6418375444833	16.9314467673638	12.7907401786352	12.8147632709841	10.6367110923084	14.629806753214	76	72	79
Pum1	PUM1	NA	13.6018976888577	13.4328831765807	13.5982533440786	14.117159808964	13.9458913661172	14.1462329607736	12.7498224629655	13.243854573869	13.1825440062855	14.2353147961581	14.2925733256169	13.6860388645697	13.7392170769196	13.6417236876114	77	78	77
Gm26516	NA	NA	1.06708922068147	0.738537591840544	0.96693569297222	0.813937806060213	0.95233012000395	0.740737193256953	0.481831726770123	0.785198715955843	1.04851577525599	0.557513637293295	1.08564089162599	0.839842579246962	0.907766086311679	0.783239656693031	25	26	24
Gm23711	NA	NA	5.54101327832202	2.76234810120814	5.76828680285212	3.08724551859119	4.48121966819322	4.92141657726679	2.27076262943857	3.04983115715564	3.09612457838219	3.0433600180999	4.3277625017164	3.84994280283874	4.32802267383334	3.45154291034325	50	52	47
Sdc3	SDC3	syndecan 3	3.99845230147281	3.68789691677406	4.69083500118157	5.84287246435241	3.78357059876889	1.30498207031861	2.07701413993396	2.55009815071794	1.90942329775499	0.456918998654449	2.40242566362604	2.97313541850507	4.40072545650995	1.783477053501	44	52	36
Gm26716	NA	NA	6.0377937791371	6.76775284795994	7.33396464934055	11.4228084187874	6.48053305861789	2.23104218169428	4.54152525887714	3.55813635001492	2.41497717113811	0.710117337556643	3.70264125146847	5.01829930041749	7.60857055076858	2.85973992512493	55	65	44
Laptm5	LAPTM5	lysosomal protein transmembrane 5	4.50894583587449	4.17633779715391	5.09625180489953	5.3566827148325	4.54314538471108	4.11928284051797	7.91110201180064	8.29196328800146	6.20058613424576	2.11165907626872	4.52535027403605	5.16739156021292	4.7362727074943	5.52665727081177	56	54	57
Ptpru	PTPRU	protein tyrosine phosphatase receptor type U	1.20395494957942	0.714503038784307	0.877418854272885	0.711481402551751	0.722009010874744	0.570440590571802	0.613216732249423	1.03501170543755	0.73339804612908	0.307773134592042	0.625635035570776	0.737712954601252	0.845873451212621	0.647579207425112	24	25	22
Mecr	MECR	mitochondrial trans-2-enoyl-CoA reductase	8.1666627798222	9.29866383734538	7.75380282090061	7.73105769005312	8.0817928991772	11.247349234833	9.83670006804242	8.53220604061217	8.9743833306832	8.83251597053941	10.0730494634656	8.95710764867948	8.2063960054597	9.58270068469596	68	66	70
Srsf4	SRSF4	serine and arginine rich splicing factor 4	13.2534895065486	13.0164955762208	14.4579157114894	13.2087357363187	13.9760174079069	13.8491601606048	11.5229793606509	12.9968256430861	13.3215954970672	12.1771434965534	13.2870505476033	13.1879462403682	13.5825307876969	12.8591257842609	77	77	76
RP23-13A13.6	NA	NA	3.31623572761689	2.0556823324392	2.41831893882201	1.86553172463568	1.95186914080897	1.14007479611333	1.60030008424828	2.10946655036599	1.49393047985973	1.05021226944192	1.61031567851284	1.87381252026044	2.32152757286455	1.50071664309035	36	40	33
Gm12992	NA	NA	5.33575923572537	5.29626432867428	5.78210734358528	5.31745580606147	5.25401274683559	5.42967525278723	4.7174484661638	5.18297332228523	5.57887593235646	4.8673205215976	5.40264125235553	5.28768492803889	5.3971198921764	5.19648912459098	56	57	56
Gm12978	NA	NA	0.850661570803302	1.20786581245356	1.47403880737908	1.01244797358971	0.876961349743678	0.834692364573473	0.928439892824637	0.606168548955743	1.27996874332352	1.25009025009116	0.802819289111503	1.01128678207722	1.08439510279387	0.950363181480006	28	29	27
Tmem200b	TMEM200B	transmembrane protein 200B	4.50296238905571	3.3470787211719	6.52751725299811	6.65152117274206	4.70930645254006	1.66968936139679	1.49363614874854	2.29423734309877	2.53226831392499	1.02944799639012	2.19950719521539	3.35974294066204	5.14767719770157	1.86979772646243	47	56	36
Epb4.1	NA	NA	11.2230131898644	11.6515753015314	10.1711857041356	10.1755519419561	10.9308505972411	12.9991917865423	13.0115438856715	11.9158877904656	11.4705282427347	12.1104469997882	11.1955423716215	11.532301619232	10.8304353469457	12.1171901794706	74	73	75
Gm10300	NA	NA	1.15349010349065	1.25655156621812	1.1841102684364	0.941653583291982	0.940818917539964	1.39954570144457	1.12577380732744	1.17600922668487	0.973741967791715	1.03599279942505	0.869154780396973	1.09607661109525	1.09532488779542	1.09670304717844	29	29	29
RP23-335B9.5	NA	NA	0.380827907340758	0.327722830760828	0.136869012188887	0.329641566950774	0.261734605240823	0.186839371486858	0.0769718607544725	0.096487892526746	0.0440786174966932	0.21663711964176	0.114098306220209	0.197446280964437	0.287359184496414	0.122518861354456	10	13	7
Oprd1	OPRD1	opioid receptor delta 1	0.351014630834368	0.41814205693493	0.28916235047516	0.450063350517078	0.330864257061805	0.352165032703033	0.26784140156095	0.183614347830911	0.249245343452453	0.272219635209301	0.148886797497497	0.301201745825226	0.367849329164668	0.245662093042358	14	16	12
Ythdf2	YTHDF2	NA	7.75941620960667	10.1005653056916	9.46570204924035	10.3474550352584	10.384892578024	10.3638230109196	9.67571644212937	7.33607133657462	9.65073949671531	9.98627467881435	9.53705366601994	9.50979180081766	9.61160623556421	9.42494643852887	70	70	69
Gmeb1	GMEB1	glucocorticoid modulatory element binding protein 1	2.38577788610666	2.45606509401678	2.60715572080764	2.5417859744472	2.63822973063997	2.6583708856254	2.67636949631987	2.98283993567088	2.59693015100602	2.81040501777506	2.5043162333338	2.62347692052266	2.52580288120365	2.7048719532885	42	41	43
Gm28874	NA	NA	0.369396820779363	0.347497044958937	0.420105763481492	0.413918945865678	0.360602785385388	0.469214828745155	0.420967800798918	0.336545397314292	0.426383971930361	0.362697819642729	0.471196151271753	0.399866120924915	0.382304272094172	0.414500994950535	16	16	17
Taf12	TAF12	TATA-box binding protein associated factor 12	4.13553158367975	4.37200760644408	4.31917463321181	4.96951533382809	4.74367842290538	5.86044268562856	5.58765385721256	4.91059573388813	4.36570433986936	5.47360132031959	5.43125738978406	4.92446935516104	4.50798151601382	5.27154255445038	55	53	56
Rab42	RAB42	RAB42, member RAS oncogene family	0.646020534012532	0.828522935743439	0.674067680641157	0.378806242179306	0.300771238216951	0.751469916265967	0.247665306495928	0.415794983646383	0.371453579508927	0.331930199083169	0.314677431136628	0.47828909517549	0.565637726158677	0.405498569356167	18	20	17
Snhg12	NA	NA	6.22256472707012	6.45100020129926	4.75318590089176	5.27926578379016	5.70985570693926	4.15344152630011	5.10013845185096	4.92987262693158	4.1565377257998	4.09087979472756	5.70691518907149	5.14124160315201	5.68317446399811	4.68963088578025	56	58	54
Snora16a	NA	NA	6.4134699836562	7.30532745393034	3.77180518358765	5.77014132541836	6.20603300767597	3.80444801095575	6.13726076212757	7.60028389470098	3.77909323537826	4.48858306591082	5.4291497723738	5.51869051779233	5.8933553908537	5.20646979024119	57	59	56
Snora44	NA	NA	4.05689264082438	3.4065390989705	3.44627987833745	4.84177022465101	3.54863429896279	2.74429379166453	3.7569428221276	2.77991715939703	3.38653626364129	4.24261687277751	5.56905872313893	3.79813470677209	3.86002322834923	3.74656093879115	49	50	49
Snora61	SNORA61	NA	14.5168668832856	16.4607615056608	7.76024738284803	10.5945954383192	12.2146381074154	9.84535695790653	12.2196973586381	11.1963993827118	11.2675118310201	7.61035091705622	9.97789687895725	11.2422111494381	12.3094218635058	10.352868887715	73	75	72
Snord99	SNORD99	NA	13.7156861763498	13.4260072126287	7.16303182612862	6.92544264981267	10.0524657421632	5.88796505820747	10.1877458509947	9.12201751509615	5.9035564595909	7.1114549972492	12.135279987921	9.23915031601294	10.2565267214166	8.39133664484323	69	71	67
Trnau1ap	TRNAU1AP	NA	6.55417475954721	7.28293246769633	6.13918125871816	6.27602268177442	6.16558841205399	6.71249743443985	6.32880816979687	6.88884832868597	6.37230422449612	7.44902605660202	6.16346840419721	6.57571383618256	6.48357991595802	6.65249210303634	61	61	61
Rcc1	RCC1	regulator of chromosome condensation 1	7.09275718434434	8.34160211435514	8.79826489809843	8.02002883785397	9.05985910268183	10.0350173708392	8.12360778365715	10.4651030266337	7.70000067636686	9.08078099648744	9.67710788780365	8.76310271628379	8.26250242746674	9.18026962363134	68	66	69
Snhg3	NA	NA	5.09860811239878	6.6271140298254	4.94236541297692	4.19056006180982	4.22198855694613	6.26939890008679	7.37290503125447	7.3168109556305	3.72696781144201	3.33041121656166	6.03126423920742	5.37530857528544	5.01612723479141	5.67462635903047	57	55	58
Gm17300	NA	NA	4.0088291988095	5.00490924252948	3.8408026239685	3.31418940167034	3.21333541720298	5.72457113591439	6.04793163976861	5.84351244796864	2.91141144865683	3.15679676184375	4.6262940342513	4.33568939568948	3.87641317683616	4.71841957806725	52	50	54
Snora73b	RNU105C	NA	5.33782725735075	4.28725408553361	4.75431443628804	4.76546465263024	3.6984775460379	12.8853088987235	10.5072222017227	8.43786620146394	3.76065863423007	7.59850293949983	5.54868411805427	6.50741645195772	4.56866759556811	8.12304049894907	61	53	66
Snora73a	RNU105C	NA	2.55287390568949	5.87167407366559	4.33726931029786	3.74987382502052	3.41934716520485	13.5495000790701	7.48639581872744	10.0842791188228	4.51279036107609	4.41534630268233	6.2301014658855	6.01904103874023	3.98620765597566	7.71306885771071	59	50	65
Phactr4	PHACTR4	phosphatase and actin regulator 4	12.734969679277	13.6863859660312	13.6790801324779	14.5039852591918	14.1929497901353	14.8018218368526	14.9606108859105	12.2442624969832	15.6155789672832	16.6531923893648	15.751397693999	14.4385668270461	13.7594741654226	15.0044773783989	79	78	79
Med18	MED18	mediator complex subunit 18	2.00020423405101	1.74997102557768	1.7372705623705	1.65922063485095	1.91168686122334	1.63554584950208	1.84619203913528	2.05878867528212	1.62058412616221	1.82263957707276	2.27723772612838	1.84721284648694	1.8116706636147	1.8768313322138	36	36	36
Sesn2	SESN2	sestrin 2	9.78451396580462	11.5022320120234	11.2729397782399	10.7519988304762	10.6457114238147	11.1748493669476	9.01882504235639	9.38484974637644	11.5141086442851	13.3265596955645	11.3073260170744	10.8803558657239	10.7914792020718	10.9544197521008	73	72	73
Gm12981	NA	NA	0.535424445288573	0.368609151768932	0.714742932967092	0.386215903400927	0.344986302677502	0.525373087991181	0.822460419527934	0.88177058375427	0.495778147921006	0.913741934694785	0.288749427365322	0.570713848850684	0.469995747220605	0.654645600209083	20	18	22
Atpif1	ATP5IF1	ATP synthase inhibitory factor subunit 1	69.5320327615497	84.7516257357483	84.972148532854	89.5222198185686	75.3591495116678	124.253530494051	114.799241043666	126.333770504222	124.227003225528	163.257292370438	145.396168399961	109.309471127114	80.8274352720777	133.044501006311	98	97	99
Gm12999	NA	NA	114.771660033669	138.234638734118	153.043522822388	162.924608152642	127.687041658961	212.801376317638	174.761102465457	228.518293930369	216.391657852241	292.875816559702	254.570094804571	188.77998303016	139.332294280356	229.986390321663	99	99	100
Dnajc8	DNAJC8	DnaJ heat shock protein family (Hsp40) member C8	23.2140001600206	23.368690109291	21.4823127325117	23.6057981827347	23.13504700474	23.7465894099017	26.8931426959553	23.9017834180412	25.8285861892248	23.8757846899426	25.673070090906	24.0658913348427	22.9611696378596	24.9864927489953	87	86	88
Ptafr	PTAFR	platelet activating factor receptor	1.02905357860089	0.646155525736272	1.13302801482237	1.290189781527	0.999059591007482	0.449246715329275	0.732898249188764	1.33400414238157	0.621778771528828	0.115754230364903	0.373108049364362	0.793116059077429	1.0194972983388	0.604465026359617	24	28	21
Eya3	EYA3	EYA transcriptional coactivator and phosphatase 3	8.53177251382798	9.09466546797622	8.8961256926731	9.07814604121505	9.38833558660759	10.1751689413462	10.3512745196292	8.85699520261688	10.1162183430621	9.53154093621038	9.66868279115531	9.42626600330183	8.99780906045999	9.78331345567003	69	68	70
Xkr8	XKR8	XK related 8	0.963588979834869	0.576023036719925	0.745497177906378	0.58310958303516	0.504273113796255	0.637851502276244	0.992819189660112	0.72402840782506	0.548284027841521	0.327074154697231	0.971873072625706	0.688583840565315	0.674498378258517	0.700321725820979	23	22	23
Smpdl3b	SMPDL3B	sphingomyelin phosphodiesterase acid like 3B	0.94077402533755	0.14286820314075	0.485859650767223	0.415146798923217	0.420748000520405	0.651609293580289	3.08708578521452	1.75613616107238	0.614903306095445	0.367271554194924	2.57654565468587	1.0417225848666	0.481079335737829	1.50892529247391	28	18	33
Rpa2	RPA2	replication protein A2	4.22299813788818	4.60260600903772	4.30184903932336	4.51076431862485	4.76529091935873	5.73206087148414	4.9117665429286	5.85688841748792	4.24147343678003	3.18596985523271	4.58723224371706	4.62899089016939	4.48070168484657	4.75256522793841	53	53	54
Themis2	THEMIS2	thymocyte selection associated family member 2	0.772593154014505	0.80048882536634	0.777472888335053	0.821819944194642	0.952456500041318	0.459907631211074	1.48658937045322	1.86351056089493	1.05996262360268	0.23928117496428	1.19255149446452	0.94787583341296	0.824966262390372	1.05030047593178	27	25	28
Gm13022	NA	NA	4.84109581158661	8.24585139334324	0.119991930986648	0.168579853975703	5.8225618036929	4.39531426713558	3.5899675855886	3.99688399016713	0.270503515795496	5.83488644405879	0.560162631801109	3.44052720255744	3.83961615871702	3.10795307242445	47	49	45
Ppp1r8	PPP1R8	protein phosphatase 1 regulatory subunit 8	7.02905462902193	8.22666123837058	8.14008188457986	8.54430039644295	8.96780331341746	9.63917672298457	7.99271169021264	8.02953580901964	7.04844831342642	8.09888684707245	8.15566810557723	8.1702117227387	8.18158029236655	8.16073791471549	66	66	66
Stx12	STX12	syntaxin 12	26.3898159222555	25.9624329223649	25.2084679354792	26.484170032996	25.8915755150856	27.4368459605399	29.8891827605036	25.1640567473082	27.8017030953492	34.2226056782303	33.1448958432112	27.963250219393	25.9872924656362	29.609881680857	89	88	90
Gm13033	NA	NA	0.765181522432947	0.704960643614849	0.938252894611775	0.469695051994745	0.933845609480481	1.1593497897251	1.37553157252922	0.798284408842379	0.948169844865008	0.677102016010558	0.566389605238822	0.848796632667807	0.76238714442696	0.920804539535181	25	24	26
Fam76a	FAM76A	family with sequence similarity 76 member A	16.2079835875234	15.8331835506343	15.2051303609878	16.6374340342083	15.7924927941444	12.2754919186333	13.8285830409898	12.931412499491	12.4411469659506	15.726079976948	13.654984524117	14.5939930230571	15.9352448654997	13.4762831543549	79	80	77
Fgr	FGR	FGR proto-oncogene, Src family tyrosine kinase	0.537793901248765	0.682542392597248	0.717062833763078	0.708925634956069	0.718419314375508	0.979866822882508	1.08730574039313	1.11398181795149	1.01114956460962	0.555809084330696	0.81620901210212	0.811733283564567	0.672948815388134	0.927387007044928	25	22	26
Ahdc1	AHDC1	NA	2.90543640842641	3.01844215283009	3.41005017513808	3.51444275161214	3.48487371629513	2.75091877667702	2.01840017913096	2.72801690312607	3.09506124805565	3.08120378904974	2.55001201619964	2.95971437423099	3.26664904086037	2.70393548537318	44	46	43
Gm26615	NA	NA	0.312121841583405	0.286504082974415	0.149568198886825	0.155097678837378	0.129602476886323	0.144623946485961	0.193461233525159	0.270190967088427	0.128449029681085	0.217009348369666	0.0997477976028216	0.189670600174679	0.206578855833669	0.17558038712552	10	10	9
Wasf2	WASF2	WASP family member 2	28.3648329576126	29.4836960145608	28.6729520034801	29.2483891584195	31.2099813578736	27.0360198055647	25.2683121166848	24.128414137935	29.3771659380142	30.9727615435323	28.119237672945	28.3528875187839	29.3959702983893	27.4836518691127	89	90	89
Cd164l2	CD164L2	CD164 molecule like 2	0.544876095274293	0.241851152320966	0.371041956577158	0.231682981955758	0.206950191937703	0.279048374141991	0.373278727253787	0.432319847573499	0.387248854740388	0.177636344235086	0.288691410602741	0.321329630601215	0.319280475613176	0.323037259757915	14	14	14
Map3k6	MAP3K6	mitogen-activated protein kinase kinase kinase 6	2.1804075663573	1.14122855868223	1.91266460366695	1.37749220385881	1.35162096605056	0.828075016331307	0.847977790905213	1.25083485718921	1.1721427324327	1.10644601295168	1.67743096965962	1.34966557073505	1.59268277972317	1.14715122991162	32	34	29
Sytl1	SYTL1	synaptotagmin like 1	20.0596336061847	15.2667819535794	15.713558094993	11.8173272538727	13.0725969311808	10.306569495505	10.9067720531187	10.9829652403884	12.2263721734255	12.9743666961728	10.4454869630386	13.0702209510418	15.1859795679621	11.3070887702748	77	79	73
Tmem222	TMEM222	transmembrane protein 222	15.819174617337	17.7803461239022	16.9708008633088	17.0625031435318	17.1265232044082	17.2935089552844	15.0956075834348	14.5545819900439	16.4732994791486	18.5277012850949	15.1137988670775	16.5288951011429	16.9518695904976	16.176416360014	81	82	81
Wdtc1	WDTC1	WD and tetratricopeptide repeats 1	17.2067569234238	16.5985468977283	18.6270598991476	18.9411758222721	16.9668384326522	21.5982518264075	19.6045886119252	17.6492034713954	21.950233208822	24.9353687538547	23.9136928532342	19.8174287909876	17.6680755950448	21.6085564542732	84	82	86
Slc9a1	SLC9A1	solute carrier family 9 member A1	16.5051466990086	17.9901552028954	17.1277550588149	13.9425101806633	16.2534857766772	16.4547002468392	14.6811737898625	16.8472046809845	18.90653940275	19.9744795477958	16.6385740968036	16.847429516645	16.3638105836119	17.2504452941726	81	81	82
Mir5122	NA	NA	27.6191924934571	29.6254074449794	27.8576772360856	17.4546444313045	24.9139546375565	22.3362269974977	12.4035396917808	23.2278339253783	17.901861888039	23.4150648583585	16.816680133074	22.1429167034101	25.4941752486766	19.3502012490214	86	88	84
Fam46b	NA	NA	0.617153402092257	0.626571087670189	0.874755342971093	2.44392875319827	0.487898424739883	0.464382027710613	0.4591453951835	0.249040650895853	0.280912046355183	0.174878980780628	0.45373907976019	0.648400471941605	1.01006140213434	0.347016363447661	22	28	15
Trnp1	TRNP1	TMF1 regulated nuclear protein 1	0.546523241874275	0.866365222189674	0.878719627615342	1.16191676863544	0.562184450513962	0.263427699097553	0.195342855322233	0.39536555659822	0.435029837978247	0.101813333938852	0.494672033902354	0.536487329787832	0.803141862165738	0.31427521947291	20	25	14
Kdf1	KDF1	keratinocyte differentiation factor 1	10.7258294600755	11.3962824826955	11.4782949619416	10.4949639651414	11.4671958208247	13.7017698856111	9.52948520512484	10.4364948708733	12.8219121305923	14.157146224032	11.9365676828551	11.6496311536152	11.1125133381357	12.0972293331815	74	73	75
Nudc	NUDC	nuclear distribution C, dynein complex regulator	42.5793852301848	34.5923521867082	38.0494413158661	37.6495007212403	35.1461877150497	51.5016171736104	43.136294725783	45.8161331465454	43.0821932823627	40.0465244299832	45.1491081231693	41.5226125500457	37.6033734338098	44.788645146909	93	92	94
Gpatch3	GPATCH3	G-patch domain containing 3	2.31115229673391	2.2165437823932	2.38531418896876	2.85599810139087	2.59225949313914	3.01560626513059	1.78121594011707	2.79104874353314	1.92179391375324	2.7952177283531	2.25770245775063	2.44762299193306	2.47225357252518	2.42709750810629	41	41	41
Gpn2	GPN2	GPN-loop GTPase 2	6.45265423162406	6.83286622650393	6.91107371740406	6.53787254200643	7.50986916988241	8.25040178070182	5.23234142029107	6.90344991179152	7.83766597048489	9.11878553331485	7.55411626058707	7.19464516041747	6.84886717748418	7.48279347952854	63	62	64
Sfn	SFN	stratifin	15.4458247514856	29.5536710342368	24.8479260930937	31.2755866721817	38.2601572996471	60.0856248264054	46.0041103497311	48.8721419635318	41.4702181670733	55.1630229443163	62.9232281790162	41.2637738437017	27.876633170129	52.4197244050124	93	89	95
Zdhhc18	ZDHHC18	zinc finger DHHC-type palmitoyltransferase 18	9.33787016464337	7.85265796465703	8.88301469026574	7.64451063954668	9.13027851742438	8.4751633798404	10.2456154059162	9.78695276154564	8.52297170030124	9.6097400571524	9.63677219933478	9.0114134073298	8.56966639530744	9.37953591734844	68	67	69
Pigv	PIGV	phosphatidylinositol glycan anchor biosynthesis class V	7.38684447112785	6.51806213243207	7.3017817094716	7.32172956699019	6.93710782293427	8.4366580671056	7.20784759857711	6.20223538373157	8.18273135281376	10.0264029719111	8.05870331659322	7.59819130851713	7.0931051405912	8.0190964484554	64	63	66
Arid1a	ARID1A	AT-rich interaction domain 1A	12.3556284686561	11.1514118544284	12.7585791188576	11.9457247519207	11.9020795490537	9.833455760335	8.845097027058	10.9811373055824	11.1470736889899	11.9520035426755	10.8490935217522	11.247389508119	12.0226847485833	10.6013101410655	73	75	72
Rps6ka1	RPS6KA1	ribosomal protein S6 kinase A1	50.9357517721575	52.8764547527174	52.1880358741435	49.0720593489889	52.4678092579435	57.3416305877132	51.9714835356142	50.7153806390244	57.0506399265873	57.0493011691022	57.749011433777	53.5834143907063	51.5080222011902	55.3129078819697	95	95	95
Gm12977	NA	NA	16.7541242469071	15.6412939853909	16.2797435708382	15.2204967389783	17.0221179953909	17.7740741614901	15.5468014559814	15.7172400801435	17.5202512390556	15.8459520759921	16.5757705209025	16.3543514610064	16.1835553075011	16.4966815889275	81	81	81
Gm12985	NA	NA	1.64653814582887	0.83524550965492	2.52278117197338	1.92531090059683	1.17257639489293	1.33927074069883	1.6184280098965	1.15271396194863	1.54467854648248	1.1502681307026	0.872384426575497	1.43456326720468	1.62049042458939	1.27962396938409	32	34	31
Gm22523	RNU6-412P	NA	2.53740194262471	0.955312051667814	3.41977003311947	1.28120689021534	2.00276048247712	2.45086545547886	1.07699027567658	1.68757324029279	2.31280506005149	2.73648788294149	1.19734762547487	1.96895644909278	2.03929028002089	1.91034492331935	37	38	37
Hmgn2	NA	NA	11.7696891578854	10.9330157024205	11.6227478249812	11.5036468328976	11.7762690367878	10.2697848061823	10.1275801250306	10.1268181780642	8.88506809562266	8.14480053645734	10.3561439501857	10.5014149315014	11.5210737109945	9.65169928192379	72	74	70
Dhdds	DHDDS	dehydrodolichyl diphosphate synthase subunit	8.08025724329485	8.76544250367508	8.32800762558032	8.7862893237548	7.67442573887905	10.1327770769152	10.8510185676981	9.31532401073351	10.2003558850051	8.75039730010361	9.64565189831544	9.13908610672319	8.32688448703682	9.81592078979516	69	67	70
Aim1l	NA	NA	9.50109359638446	10.7448523471943	10.5272955355464	10.1230478145076	10.8805360203721	9.0223607471452	8.01304346567204	9.842354014168	10.4020330656306	13.3297882824843	12.3351067437642	10.4292283302608	10.355365062801	10.4907810531441	72	72	72
Cd52	CD52	CD52 molecule	8.25671019661999	6.71213353909821	7.89399316827915	7.48809840005808	7.61670853848564	9.40611098704795	15.0388490474636	16.4918699135605	10.4350092571826	7.80282981332549	9.81818328106324	9.72368146747132	7.59352876850821	11.4988087166072	70	64	74
Ubxn11	UBXN11	UBX domain protein 11	1.37451523410317	1.63986505705947	1.48199650317598	1.66837885851534	1.61094489613	1.70557908120629	1.90210745651441	1.94843177785808	1.5553096495496	1.5802966718476	1.71698942497451	1.65312860099404	1.55514010979679	1.73478567699175	34	34	35
Sh3bgrl3	SH3BGRL3	SH3 domain binding glutamate rich protein like 3	28.1439907917494	33.3719240460815	29.9698482196036	31.8155974107982	31.9389243464466	39.8692688792203	34.6643946830129	35.4832314988481	36.9973688047214	33.484991802882	35.6822231871114	33.7656148791341	31.0480569629359	36.030246475966	91	90	92
Cep85	CEP85	centrosomal protein 85	1.54704948580032	1.66078162711656	1.7783583015273	1.8176165314784	1.93309311000151	1.99496861267126	1.89582175116726	2.12988461718486	1.7948003249593	1.1186133804745	1.64373021274149	1.75588345046571	1.74737981118482	1.76296981653311	35	35	35
Gm13131	NA	NA	3.01365884930115	3.15461300550742	2.18396528594857	2.84380034043125	2.67391252667173	3.56304427587789	3.60674313505396	2.69433422320889	3.04211119009888	2.62304134477977	4.22739556242425	3.0569654308458	2.77399000157203	3.29277828857394	45	43	46
Catsper4	CATSPER4	cation channel sperm associated 4	1.02655480782056	0.854824682120653	0.992888967255058	0.701279354472939	0.844299652638755	0.648068500576144	0.615130095579198	0.702820840198091	0.64825568873409	0.77146255258117	0.92132888839491	0.79335582094287	0.883969492861593	0.717844427677267	24	26	23
Cnksr1	CNKSR1	connector enhancer of kinase suppressor of Ras 1	14.9594956719025	14.3637503916958	14.2754665612209	12.3882745402866	13.7697435862181	13.0332122414512	12.8286288186868	13.9552797822001	16.029069781384	18.2197303080736	15.0095467316126	14.4392907649756	13.9513461502648	14.8459112772347	79	78	79
Zfp593	ZNF593	zinc finger protein 593	4.08621361689443	4.83146324981423	4.25833433242846	4.30290388775627	4.72736977596202	5.17770107399483	3.62349458171838	4.15225456034684	4.6152719110223	4.20393253458076	3.27817876387197	4.29610166258095	4.44125697257108	4.17513890425584	52	52	51
E130218I03Rik	NA	NA	3.73323025927599	4.47971188070218	3.75144264461787	4.04147182883371	4.37783936511344	4.91044920196905	3.40996214874058	3.84351956210751	4.35556508484274	3.94437989790929	3.04410413256323	3.99015236424324	4.07673919570864	3.9179966713554	50	51	50
Grrp1	NA	NA	0.970183095709447	0.719293780079296	0.885116949748569	0.728529408161666	0.920035627804618	0.512599310949827	0.464584040487936	0.992690141348699	1.28993049100911	0.0825486540857163	0.813883353263964	0.761763168422623	0.844631772300719	0.692705998524209	24	25	23
Pdik1l	PDIK1L	PDLIM1 interacting kinase 1 like	4.80676077986457	3.83111373560414	4.26146902578054	4.09611325055938	4.04787095302729	3.66528358421203	4.67591733286432	4.17899483557874	3.34381454465276	3.92376059476451	4.44110866247564	4.1156552090349	4.20866554896719	4.03814659242467	51	51	50
Slc30a2	SLC30A2	solute carrier family 30 member 2	0.0622959231143832	0.20371412998528	0.115143772158905	0.0584164196576861	0.0521803075841803	0.0534856534117472	0.037773227962843	0.0355129048883163	0.0144207822674367	0.129937696246035	0.246367824171784	0.0917498764953269	0.0983501105000869	0.0862496814913603	5	5	5
Extl1	EXTL1	exostosin like glycosyltransferase 1	0.274499690885144	0.0573231325718052	0.0789238410597616	0.0924018354932598	0.0561256275792277	0.075417046095203	0.0807804845591711	0.0876307359948944	0.0830301583217194	0.0582965339262155	0.0736885991522345	0.0925561532398761	0.11185482551784	0.076473926341573	5	6	4
Pafah2	PAFAH2	platelet activating factor acetylhydrolase 2	11.0607848784906	13.6744888811742	12.2472405776817	11.9493092844338	13.5418954083423	14.6551873659103	16.6790529418939	14.2867355692652	15.5352503111866	16.0202830451306	15.4800889078955	14.1027561064913	12.4947438060245	15.4427663568804	78	76	80
Stmn1	STMN1	stathmin 1	25.9994586407728	25.0607875364678	27.4097592925106	26.2057470715872	30.5311561584702	25.021553904357	21.7135136225117	21.6873356062601	20.8577632887058	16.5157437263899	21.1186703972935	23.8292262950297	27.0413817399617	21.1524300909196	87	89	85
Gm23634	NA	NA	35.7257828460209	36.7427712179929	62.9463165436825	46.8133286809452	54.3920821771652	49.0771593038502	32.8422858791484	35.0032361654136	33.0400722864499	19.1993655354306	24.1223880590175	39.0822535177379	47.3240562931614	32.2140845382184	92	94	91
Paqr7	PAQR7	progestin and adipoQ receptor family member 7	0.763335580884692	0.668426840565881	0.879231788275609	0.729496761862458	0.785975837553496	0.607425369206365	0.505747957584682	0.485390283953666	0.693883754417891	0.242180190843161	0.618493725298125	0.634508008222366	0.765293361828427	0.525520213550648	22	24	19
Aunip	AUNIP	aurora kinase A and ninein interacting protein	0.410462078953997	0.659352631739354	0.616899692249003	0.653164296972528	1.13321461473496	1.06791523114547	0.971402993747503	1.48903521202305	0.544189425894469	0.363214077977151	0.813883353263964	0.792975782609222	0.694618662929967	0.874940049008601	24	23	26
Mtfr1l	MTFR1L	mitochondrial fission regulator 1 like	8.65587185036431	9.6918809264176	8.94425886688323	9.89237256714221	9.5209709555377	9.04685282965919	7.6913551344873	8.25323877526803	8.39845412867861	9.82720974435514	8.93365515717438	8.98692008508797	9.34107103326901	8.69179429493711	68	69	68
Sepn1	NA	NA	3.18577509720945	2.56052138744896	3.08525812603898	4.02257896934839	3.36784417769414	1.50493718674825	2.18731100475901	2.3840061318035	2.27936024155393	0.837575733083034	1.89687567082691	2.48291306604678	3.24439555154798	1.84834432812911	41	46	36
Man1c1	MAN1C1	mannosidase alpha class 1C member 1	2.28929352128627	1.59942143568292	1.84674753623544	2.23069270251142	1.73005224680952	1.3991891799891	1.32223989629989	1.58523351390663	1.46408491509726	0.868189095225167	0.966052930958112	1.57283608854561	1.93924148850511	1.26749825524603	34	37	31
Gm29294	NA	NA	1.27345520407423	0.879623516524968	0.805513284032423	0.754458018863425	0.788789881061272	0.597700949765842	1.16750819499201	1.07280151116043	1.54076949039833	0.800076757078101	0.555514601398048	0.930564673577189	0.900367980911264	0.955728584132127	27	26	27
Ldlrap1	LDLRAP1	low density lipoprotein receptor adaptor protein 1	5.7943087583768	5.93296437416052	6.09556815775408	5.95180662306227	6.76603222356839	5.31977412349667	5.09805399494333	5.12354111214512	5.63755042060084	4.85428772452606	4.82608122742983	5.58181534000581	6.10813602738441	5.14321476719031	57	59	56
Tmem57	NA	NA	10.4619858788713	10.1848956872651	9.30244384009144	9.1141608182208	9.02150094472887	8.26161645233582	8.52776997644267	7.95741830387169	9.18705186467667	8.31820901546569	7.50413596827864	8.89465352274988	9.61699743383551	8.29270026351186	68	70	67
Tmem50a	TMEM50A	transmembrane protein 50A	64.4340257083833	65.9090094229401	60.774968226383	61.4500115749938	60.758661656252	58.795040060569	56.3511841092194	52.4875141665867	67.0571825810206	71.8348787684339	60.1502192955092	61.8184268700264	62.6653353177904	61.1126698302231	96	96	96
Rsrp1	RSRP1	arginine and serine rich protein 1	163.043606835084	137.012685773988	158.816611899394	130.530842323522	129.77406095239	116.318736407634	124.413440699426	147.013882608367	140.881526500599	123.986402321942	131.664144184795	136.677812773376	143.835561556875	130.71302212046	99	99	99
Syf2	SYF2	NA	23.6522996793242	20.8083143902192	23.0328123620773	23.71298851506	21.7277315471873	23.3530009136834	23.4191350939462	20.0208303532043	23.6978557303367	26.2634421989452	23.6578230453592	23.0314758026675	22.5868292987736	23.4020145559125	86	86	87
Runx3	RUNX3	RUNX family transcription factor 3	0.523025335465067	0.366619855926885	0.577594578849881	0.496169967977659	0.371718201539114	0.582411894499385	0.990236911475568	1.302868606962	0.642060613646116	0.323974180086556	0.566404699904829	0.613007713303005	0.467025587951721	0.734659484429076	21	18	23
Clic4	CLIC4	chloride intracellular channel 4	7.41780809839884	6.90173709878086	8.38811517557606	10.6783486627428	8.4805178242445	4.24306185570155	6.26004694626374	7.35360296239877	5.87312030871262	2.32855785722467	5.32296202946198	6.65889807450058	8.3733053719486	5.23022532662722	61	67	56
Srrm1	SRRM1	serine and arginine repetitive matrix 1	19.5002589695992	19.6454773195423	17.7126190028883	19.0364279002403	18.9465147712078	16.9009765619632	19.1081299767252	18.513827540272	18.0472800502717	17.7189515453039	18.359111533689	18.4990522883366	18.9682595926956	18.1080462013708	83	83	83
Ncmap	NCMAP	non-compact myelin associated protein	0.462873614365194	0.480444318755255	0.307118997136908	0.402714334598446	0.289063511807912	0.978242959827914	0.834220128218276	0.975640119836985	0.73850982309682	0.661649517480932	0.779593200241833	0.62818822957877	0.388442955332743	0.827975958117126	22	16	25
Rcan3	RCAN3	RCAN family member 3	12.368034806425	12.7960600777105	11.6122302728993	11.5373795973706	11.7751814710306	12.1267196605793	12.4219481023546	11.7586973234058	12.5447262436759	12.7592665312414	9.99546703585621	11.9723373747772	12.0177772450872	11.9344708161855	75	75	75
Mir700	NA	NA	19.4721509837497	22.0084548612079	21.2112318509942	18.8532026566498	21.1865258996224	22.7506497976941	18.7450839120924	19.492539009711	16.9150299750602	23.1815429226787	12.1250392453151	19.6310410104341	20.5463132504448	18.8683141437586	84	85	83
Nipal3	NIPAL3	NIPA like domain containing 3	14.0613800326	14.4429887410822	14.2911053967077	14.1261164276016	14.8012581406054	15.2129366042507	14.8888086344851	14.0918370371708	15.7715884212789	17.6599507955938	14.9563256591012	14.9367541718616	14.3445697477194	15.4302411919801	79	78	80
RP23-332E2.7	NA	NA	24.8453940215336	27.0961236473053	24.7156106939089	22.5181817068151	29.1744113572966	31.5229159593577	27.0063470643142	27.1673722395619	33.9522897704529	34.6366648120567	29.5103859207948	28.3768815630362	25.6699442853719	30.6326626277564	89	88	90
Stpg1	STPG1	sperm tail PG-rich repeat containing 1	0.425808282775102	0.456697968380815	0.632668653802391	0.435249557497845	0.580836139552726	0.633091200389286	0.643584562249429	0.518041883685163	0.521698005250646	0.737504920343408	0.620759792731459	0.564176451514388	0.506252120401776	0.612446727441565	20	19	21
Grhl3	GRHL3	grainyhead like transcription factor 3	0.0796065507277382	0.0342528523366014	0.0429157228968022	0.0689067886455007	0.0102584668466789	0.117168182406065	0.279963409776092	0.113452844229078	0.0552839741855263	0.060379797179943	0.042931072982247	0.0822836056556611	0.0471880762906643	0.111529880126492	4	3	6
Ifnlr1	IFNLR1	interferon lambda receptor 1	4.22445266033585	4.17577816941359	3.52852886009338	3.36615511866119	3.79015272013502	3.698633239577	3.74706085870259	3.19295152171609	4.48575294605874	4.76668142799837	4.33282179153189	3.93717902856579	3.81701350572781	4.03731696426411	50	49	50
Gm12989	NA	NA	2.49488050104173	2.14324454820139	2.71336062819329	2.34420549338307	2.64190604977928	3.79979140384319	4.67776214127652	2.91458442663426	2.70688538720117	2.79321608592365	2.62073351677126	2.89550638020444	2.46751944411975	3.25216216027501	44	41	46
Il22ra1	IL22RA1	interleukin 22 receptor subunit alpha 1	12.3153874940062	15.3355659831766	13.744307353818	14.4939958142793	12.2785043203638	15.4126481219076	12.9855094546836	10.6663956750697	14.8545284121641	17.5593422557224	18.5575676479789	14.3821593211973	13.6335521931288	15.0059985945877	78	77	79
Myom3	MYOM3	myomesin 3	1.37102912186371	0.772097186508601	0.877880680910099	0.891200552981855	0.62073918327853	0.635920704468955	0.659964229877997	0.64632545845927	0.791619265337267	0.70770637276368	0.548635601824082	0.774828941661277	0.90658934510856	0.665028605455208	24	26	22
Srsf10	SRSF10	serine and arginine rich splicing factor 10	8.2566109906555	9.06612008479836	8.2747398559488	9.86335377248817	9.4824811403876	9.58927794946748	11.5919094715297	9.7114381813222	8.88397202847139	8.03160801768437	9.37805472758769	9.28450602003102	8.98866116885569	9.53104339601046	69	68	70
Pnrc2	PNRC2	proline rich nuclear receptor coactivator 2	50.600415490491	49.367142444072	45.4475538518046	47.3939444420486	44.0863291281841	52.0887356180249	58.6431668409525	49.0143560866782	48.4926140019834	58.1179080425893	53.1944091179112	50.5860522786127	47.37907707132	53.2585316180233	94	94	95
Cnr2	CNR2	cannabinoid receptor 2	0.501809148623043	0.431833674787058	0.588282891182028	0.498711873388695	0.370030009498357	0.28722682384651	0.574737402263368	0.62510560759213	0.361395957818192	0.259026979608494	0.415954515797816	0.446737716764154	0.478133519495836	0.420574547821085	18	18	17
Fuca1	FUCA1	alpha-L-fucosidase 1	67.7724877837796	73.2347584419581	68.2283789269501	67.2623840143197	64.0076381304502	91.1717959425185	82.8371870310153	73.6381546702851	86.365431119139	105.46157514492	85.2324378085286	78.6556571830786	68.1011294594915	87.4510969527345	97	96	97
Hmgcl	HMGCL	3-hydroxy-3-methylglutaryl-CoA lyase	41.3148770495667	45.6383259523145	41.9181754059652	39.9719179234707	43.1807761027099	59.487134240761	55.9844678019635	52.1559971244967	57.4242067087559	68.6067833113421	62.08104779578	51.6148826742842	42.4048144868054	59.2899394971832	95	93	95
Gale	GALE	UDP-galactose-4-epimerase	50.4335401939937	64.4936406189242	58.9080639671318	49.8967915472051	67.941748013148	87.2223144516645	69.0046301103327	84.5566760695226	68.7769455973119	68.6209197780136	80.5473093199199	68.2184163333789	58.3347568680806	76.4547992211275	96	95	97
Lypla2	LYPLA2	lysophospholipase 2	49.112748773843	51.4677856073809	48.0582580360241	41.6439021460574	47.8821057067403	53.7344892949033	42.5893549862854	52.0896511365934	52.2714461803264	46.0863830783758	44.0698541800877	48.0914526478743	47.6329600540091	48.4735298094287	94	94	94
Pithd1	PITHD1	PITH domain containing 1	28.1385787692662	26.1100629381958	24.4436933534034	23.5021550561807	26.0812801743662	32.1131206901438	27.1530249156247	26.3406541795801	27.5237600337174	29.0976507288335	26.0545163557107	26.9598633813657	25.6551540582825	28.0471211506017	89	88	89
Tceb3	NA	NA	17.1556235314725	18.3838725320952	17.9450761827138	18.7772462669623	18.8571603869599	19.8685991682476	22.1723199808735	18.7423504251931	19.4644171720561	22.8919971908053	18.0695728101082	19.3025668770443	18.2237957800407	20.201542791214	84	83	84
Gm13008	NA	NA	22.42748018814	23.9299074086415	20.4376788961578	21.6061516988978	23.3062856935208	25.8353338611732	27.5620292443858	23.715896128375	26.9142995153921	34.7095110019586	21.8057391358671	24.7500284338645	22.3415007770716	26.7571348145253	87	86	88
Rpl11	NA	NA	57.1962103631593	59.9186454060539	60.0710438706099	60.4974777415365	59.5927062361102	79.3126031095722	62.3352547397531	68.6730304494377	71.2717086853095	77.9790948303484	67.5996039200248	65.858852668356	59.455216723494	71.1952159557409	96	96	97
Id3	ID3	NA	36.5964622727105	26.3817610695087	36.3267028922936	28.542800066774	33.059845405491	40.0038899023816	37.8991134140237	42.754682176597	34.0198572950065	40.2663208648265	35.4658244173321	35.5742963433587	32.1815143413556	38.4016146783612	92	91	92
E2f2	E2F2	E2F transcription factor 2	1.50076774054257	2.68864964971646	1.73370152232091	2.64075058025233	2.60791366156236	3.17388694107031	2.9174920925487	3.62524054845773	3.10563745602982	2.21192179111491	3.59302390684286	2.70899871731445	2.23435663087893	3.10453378934405	43	39	45
Asap3	ASAP3	ArfGAP with SH3 domain, ankyrin repeat and PH domain 3	0.686900230030061	0.719027769065953	0.631342159960518	0.818759432800338	0.589146786054133	0.734776231228376	0.777472270015045	1.00854968798563	0.468339223205694	0.38861366384968	0.505389333040675	0.666210617021464	0.6890352755822	0.64719006822085	22	23	22
Tcea3	TCEA3	transcription elongation factor A3	26.4388220271699	25.7797780800072	24.8055462045202	28.5754893906958	23.6039628291947	32.3086311234158	27.4440200605443	22.6466301800005	35.9219008136569	34.0106351165586	26.1563439612665	27.9719781624573	25.8407197063175	29.7480268759071	89	88	90
Zfp46	ZNF436	zinc finger protein 436	4.68277723246765	4.44297086193934	5.23266807638676	4.64597279836339	4.03197997582351	3.09832697002423	3.23386374027983	3.42403818420879	3.89017479402368	3.54601269440733	3.76755584378125	3.99966737924598	4.60727378899613	3.49332870445419	50	53	48
Hnrnpr	HNRNPR	heterogeneous nuclear ribonucleoprotein R	7.03865361961336	6.57002654565086	6.49650576542448	6.57254880128792	6.17395777793287	6.34255803204194	7.45186504153868	6.33588773801669	6.17948601868791	5.53183740837207	6.6610716597184	6.48676349166229	6.5703385019819	6.41711764972928	61	61	61
9130020K20Rik	NA	NA	0.998649501852951	0.595307608451573	0.650530212925317	0.640813547910265	0.544253891129051	0.660923595005414	0.706454756101397	1.54283712932638	0.598408072824081	0.538502043215774	0.6479578819395	0.73860347642561	0.685910952453831	0.782513913068759	24	23	24
Gm27022	NA	NA	1.44170564921858	0.774938447506758	0.956579030243208	1.03034120541793	0.680258305736486	0.60938379623406	0.602512042336548	2.03570897867487	0.934466690929896	0.647689439749466	0.781485629680568	0.954097201429852	0.976764527624594	0.935207762934234	27	27	27
Gm17388	NA	NA	1.19109906268301	0.86426524162266	0.79778418980312	0.601420019588995	0.850593255106115	0.759237599610964	0.628116661489897	1.470325191578	0.848065076548042	0.658745305008347	0.789148031963048	0.85989087590929	0.861032353760779	0.858939644366383	25	25	25
Htr1d	NA	NA	0.465705604902223	0.250691072602613	0.379262218605877	0.275173301163089	0.31283356489802	0.365813511699785	0.403745183009027	0.599692146464557	0.321122574202714	0.710212412846181	0.355351528960052	0.403600283577649	0.336733152434364	0.459322892863719	17	15	18
6030445D17Rik	NA	NA	1.35827360933325	0.53072891759323	0.653081082713788	0.611687317377117	0.554666634945302	1.07162327014251	1.29326089237784	1.13530317814836	0.862543039371056	0.913624426729932	0.87768537361198	0.896588885667669	0.741687512392537	1.02567336339695	26	24	28
Luzp1	LUZP1	leucine zipper protein 1	31.1193017464097	30.2256399384937	30.9326462253626	30.9403882881146	28.5032911368324	29.9543508372204	33.8019876956678	28.0274044376782	31.4792130749119	39.7825592980732	33.3654377143238	31.6483836720989	30.3442534670426	32.7351588429792	90	90	91
Kdm1a	KDM1A	lysine demethylase 1A	10.7143867026017	10.3260028291879	10.5881468393649	10.8880321018735	10.402443903965	10.5372859899587	11.3646492693039	10.5045650384126	11.4223622068579	11.2585908116327	11.2089986564536	10.8377694863284	10.5838024753986	11.0494086621032	73	72	73
Ephb2	EPHB2	EPH receptor B2	5.131959830023	5.95554626119053	4.8212573238181	4.6236447894034	4.76772091833353	7.25289604439687	5.36658582403086	6.2072659437324	5.72127379755758	4.98365892875119	4.62490715106489	5.40515607384567	5.06002582455371	5.6927646149223	57	55	58
C1qb	C1QB	complement C1q B chain	13.5848955108354	12.6087142113509	17.1302818754606	16.9865895141143	16.2908366451494	8.61006655111037	14.8729585404785	19.4660332405096	12.211195016816	2.68928037138622	11.6469935995181	13.2816222797027	15.3202635513821	11.5827545533031	77	80	74
C1qc	C1QC	complement C1q C chain	8.14701814825126	8.15305158544049	9.20026168930898	11.0388812200713	8.97145425863653	4.63970731832985	8.25450858623168	10.9132940642963	7.71866583134741	1.51524445575775	5.95263449226243	7.68224742272128	9.10213338034172	6.49900912470424	65	69	61
C1qa	C1QA	complement C1q A chain	21.7448027054257	20.667808810121	24.086361050577	25.9783175936693	25.4609179468761	13.6421036570992	24.3876163386379	31.3174649400489	20.9536184927742	4.59454696322277	23.1794219803468	21.4557254980726	23.5876416213338	19.6791287286883	85	87	84
Zbtb40	ZBTB40	zinc finger and BTB domain containing 40	1.07353898716323	1.19882296679883	1.17983662673916	1.32337546433307	1.41050758269697	2.19685418978497	1.74219015182976	2.07795257762476	1.58362002244422	1.57038987177351	1.71235989388641	1.55176803046135	1.23721632554625	1.81389445122394	34	30	36
Wnt4	WNT4	Wnt family member 4	2.73765946360916	2.11836005734637	2.54811191070538	1.88637399787309	1.45987718254004	0.947984836803671	1.00791293086089	1.71010640706828	1.02938390846355	0.271028842813618	0.76130829786989	1.49800980326854	2.15007652241481	0.954620870646649	33	38	27
Cdc42	CDC42	cell division cycle 42	86.7152408662498	96.0014531760313	89.6334869773121	98.3745293865194	100.239310055202	110.258647092401	131.609954625413	101.696770747415	110.095204533132	124.929706425175	124.552142294846	106.7369496527	94.1928040922629	117.190404286397	98	98	98
2810405F17Rik	NA	NA	1.78890244388268	1.18024228406588	1.54609119671023	1.06098153397421	0.81964874586607	1.36524883623611	0.940076561132198	1.39749798323261	1.54140991767085	1.43222284349255	1.03620057113612	1.28259299249086	1.27917324089981	1.28544278548341	31	31	31
Hspg2	HSPG2	heparan sulfate proteoglycan 2	11.4005290154711	9.3988763816846	10.4467078561184	10.0308371279965	9.45096410367242	5.45512328495174	4.97770196261367	10.173564826676	6.4680156731712	4.0902174377133	5.24873501859455	7.92193388078759	10.1455828969886	6.0688930339534	65	71	59
Usp48	USP48	ubiquitin specific peptidase 48	8.48278408575431	7.71863732846615	8.01453435389345	8.02077047340831	8.16145130392068	7.75682863200745	8.28924479162595	8.92918940377921	7.99906767620535	7.56284076354167	7.96089067526137	8.08147631707854	8.07963550908858	8.08301032373683	66	66	66
Rap1gap	RAP1GAP	RAP1 GTPase activating protein	27.664647288202	28.8183573340264	26.5432453962765	21.2737339447018	25.5334939186554	30.48915426373	23.7837446553402	29.0679175139093	29.6670281462508	24.6351685646192	20.7969852508986	26.20667966151	25.9666955763724	26.4066663991247	88	88	88
Rap1gapos	NA	NA	1.58250917334609	2.02826337933719	1.19800861032848	1.02006918010776	1.76160309347397	1.85014613293993	1.02897160096488	1.92583995044028	1.30944377072979	0.84914698311103	1.14396269949828	1.4270876885707	1.51809068731869	1.3512518562807	32	33	32
Alpl	ALPL	alkaline phosphatase, biomineralization associated	0.334241205558982	0.355310706050514	0.296781431091449	0.345477930351893	0.372444919875488	0.337612675355933	0.333805565235736	0.601509182474804	0.267619396980915	0.0887300806996231	0.321628215785877	0.332287391769201	0.340851238585665	0.325150852755481	15	15	14
Ece1	ECE1	endothelin converting enzyme 1	33.0251241046567	30.4005529498667	30.2488338023851	29.6853219091404	27.8524062246381	28.5831541484883	26.5183454671309	28.1116268778018	30.9974061821996	33.5170119653748	26.2588123901313	29.5635087292558	30.2424477981374	28.9977261718544	90	90	89
Gm13012	NA	NA	0.459407941523882	0.287811278602123	0.396265357256022	0.445378988487373	0.132611189040035	0.157774266478619	0.155995115248635	0.733302392942984	0.0893319837795092	0.243915490056288	0.300608712459894	0.309309337806851	0.344294950981887	0.280154660160988	14	15	13
Eif4g3	EIF4G3	eukaryotic translation initiation factor 4 gamma 3	8.06914689451012	8.13781142087814	8.28126540606261	7.9720762275331	7.94990473151778	9.2553296901589	10.1342029917682	10.8781584288511	8.45522152780282	8.37011117937103	9.10574409201413	8.78263387186072	8.08204093610035	9.3664613183277	68	66	69
2310026L22Rik	NA	NA	1.30834787666586	0.812015243917642	0.598459755795907	0.840792021703819	0.607980860751984	1.63391030365257	0.942366491217007	1.16020660270129	0.963668775021456	1.10512010657253	1.19734762547487	1.01547415122499	0.833519151767043	1.16710331743995	28	25	30
Hp1bp3	HP1BP3	heterochromatin protein 1 binding protein 3	14.9974656797937	14.8649409960691	14.5704182722617	15.4244669191406	14.3223956510599	13.2429466684043	14.1057246470388	12.374636576142	14.8189928548301	15.7680850473337	14.8680484028195	14.4871019740812	14.835937503665	14.1964056994281	79	79	78
Sh2d5	SH2D5	SH2 domain containing 5	0.0932868361259083	0.127715514928852	0.0640063909942147	0.158438017840801	0.0535497455207787	0.101937362972977	0.0287965314352027	0.0507625640462403	0.0549686288782292	0.0393982212681828	0.0907081534450659	0.0785061788596775	0.099399301082111	0.0610952436743163	4	5	3
Kif17	KIF17	kinesin family member 17	0.0657609080503457	0.0625477118071463	0.0671713886906923	0.0454378262025302	0.0999069892113051	0.0416025466520006	0.0352572111199229	0.0966800470486375	0.0616927485827791	0.0551285206246817	0.0522631001953239	0.0621317271077605	0.0681649647924039	0.0571040290372243	3	4	3
Ddost	DDOST	dolichyl-diphosphooligosaccharide--protein glycosyltransferase non-catalytic subunit	61.3404950752435	60.0584859652294	63.870657764795	56.1207900201049	64.2394871737946	81.8625028708951	65.0258279653784	66.8263082653677	64.462774158039	69.9115064723913	65.4305294392753	65.3772150155013	61.1259831998335	68.9199081952245	96	96	96
Pink1	PINK1	PTEN induced kinase 1	46.3481667971011	37.2475203983612	43.8697771925427	40.1964881521452	40.1386981416772	38.77455178764	32.6058503775261	33.4768316747194	43.9353166414571	59.5272149044714	38.8215965361599	41.3583647821637	41.5601301363655	41.1902269869956	93	93	93
Gm27646	NA	NA	102.505271659441	68.4350815194762	100.883215977024	89.5388906230041	88.3035303637642	81.4479530154086	43.8139225786608	68.8453174164899	93.6802857657221	135.484854623956	74.380685824954	86.1199099425365	89.933198028542	82.9421698708653	97	98	97
Cda	CDA	cytidine deaminase	12.3499152521468	16.7987240003422	13.018255005305	18.0266428393825	15.0241590369402	24.9164743568275	16.571082261014	18.5470005877589	25.5488610498442	35.2662206541847	30.984502965187	20.6410761826303	15.0435392268234	25.3056903124694	85	79	88
Mul1	MUL1	mitochondrial E3 ubiquitin protein ligase 1	10.4588536322562	12.0655912125645	10.7423526165365	11.899208992875	11.816286846615	14.0720524902078	11.644957355753	11.3858457056004	14.1209597833144	15.1717203202314	13.7196082085662	12.4634033785928	11.3964586601695	13.3525239772789	76	74	77
Camk2n1	CAMK2N1	calcium/calmodulin dependent protein kinase II inhibitor 1	29.9260979563045	26.3678164395981	28.0338033993119	25.9542417397921	22.9260321399673	40.2656188317622	33.6074767055467	30.3271417423229	34.82854504623	44.7713139056342	31.7029486793151	31.7010033259805	26.6415983349948	35.9171741518018	90	88	92
Vwa5b1	VWA5B1	von Willebrand factor A domain containing 5B1	0.0162549772109206	0.0660946198463318	0.0635319224602592	0.0369342152848754	0.0494870806505742	0.0209341486694756	0.0275974446041404	0.0351352532412016	0.0263398682901444	0.00539395433487704	0.0485791263805734	0.0360256919066703	0.0464605630905922	0.0273299659200687	2	3	2
Ubxn10	UBXN10	UBX domain protein 10	0.354424570206672	0.200942061700504	0.202308919575429	0.182468115390003	0.213139653199644	0.310266344544018	0.259572590544311	0.559258222161008	0.30404974496733	0.350524302406043	0.23611149494465	0.288460547239965	0.23065666401445	0.336630449927894	13	11	15
Pla2g2c	PLA2G2C	phospholipase A2 group IIC	0.667367620568514	0.359696675046575	0.525463003427826	0.319237597229737	0.578237285322062	0.746387597183485	1.01377822184396	1.02786852952495	0.348614027139545	0.611915895112141	0.734806359303053	0.630306619245622	0.490000436318942	0.747228438351189	22	19	24
Pla2g2f	PLA2G2F	phospholipase A2 group IIF	0.913567636543378	0.78285206668113	0.908701570666634	1.09799170611761	0.69641048361998	2.69556534206375	2.29379267639028	2.37903326978395	1.80353966819431	2.24589269219414	1.68389659295992	1.59102215501955	0.879904692725747	2.18362004026439	34	26	39
Pla2g2d	PLA2G2D	phospholipase A2 group IID	2.18473361644849	2.20620438147092	1.83719255011545	2.45617014174141	1.73476482782555	0.169971349763234	0.87628499915727	0.865229258286539	0.309336387880271	0.0750776880672586	0.49822757487437	1.20119934323916	2.08381310352036	0.465687876338157	30	38	18
Pla2g5	PLA2G5	phospholipase A2 group V	0.208957337508103	0.172247665349259	0.201581451328124	0.527542712250596	0.292656202858506	1.05754712210523	1.68046332889896	0.811895933046548	0.846495918881538	0.62040293942715	2.03432848988449	0.768556281958045	0.280597073858918	1.17518895537399	24	13	30
Pla2g2a	PLA2G2A	phospholipase A2 group IIA	1.31586711733636	0.514715545079641	1.7688465688549	0.396925626009603	1.44904160524053	64.939718067226	89.0431884712129	42.8030766631374	20.907181756931	17.8515912124913	173.624007329097	37.6921963602378	1.08907929250421	68.1947939166825	92	29	96
Otud3	OTUD3	OTU deubiquitinase 3	7.49202911716228	8.0182066686747	9.45152269345369	10.2542637796012	8.55924529595825	9.56706073081943	7.84498312318372	7.30978217093249	8.68919566925821	9.81824189692161	5.89820522940758	8.44570330685211	8.75505351097003	8.18791147008717	67	68	66
Rnf186	RNF186	ring finger protein 186	139.732327755129	147.740653242718	154.218212262173	151.688125612965	124.430915484568	139.407826014873	115.502680085571	116.451335986977	150.401254238737	205.122830715532	83.8335066835687	138.957242552983	143.562046871511	135.119905620876	99	99	99
Tmco4	TMCO4	transmembrane and coiled-coil domains 4	13.1377231421701	13.3786192775281	13.6467463779934	11.8955214257688	12.5789143603859	13.7370842177687	12.5414259716231	12.2191847174982	14.4425257272404	17.5962235306797	12.7914640189079	13.4514029788695	12.9275049167693	13.8879846972863	77	76	78
Nbl1	NBL1	NBL1, DAN family BMP antagonist	51.2972060215816	47.0278554505238	54.2823310225112	60.3894000269972	50.4947270826219	24.4590934126053	20.5412188585142	27.8495239605622	31.4744745014386	31.1865810413553	25.4723486481988	38.5886145479009	52.6983039208471	26.8305400704457	92	95	88
Minos1	NA	NA	32.3596722798577	36.7411771715192	35.9656942384112	37.6985631877806	39.8338530008233	47.453890477256	46.4223303027983	43.0282367214927	38.8068881490925	59.4815876663627	48.3166850313642	42.3735071115235	36.5197919756784	47.2516030580611	93	92	94
Gm16287	NA	NA	0.22518896328156	0.22197440098994	0.169222699573468	0.0758029033582658	0.123110430444869	0.117176585173019	0.150611807054599	0.154306933546565	0.0884607022394911	0.0815185719133902	0.111628794687129	0.138091162932936	0.16305987952962	0.117283899102366	7	8	6
Capzb	CAPZB	capping actin protein of muscle Z-line subunit beta	47.6243578462848	54.2318402656406	53.0069538173883	51.5939179645675	53.3450817464894	67.1592110261561	65.895873642109	57.1199293556209	57.1443801843581	64.6236604995254	63.7387689685193	57.7712704833327	51.9604303280741	62.6136372793815	95	95	96
Pqlc2	NA	NA	2.8055034277456	2.8528943522503	2.74768212274246	2.98802517058186	2.68125133664965	2.78049772000035	2.44283203882842	2.38784893926525	2.8723688174701	2.64620557508563	2.36109505213095	2.68783677752278	2.81507128199398	2.58180802379678	42	43	42
Akr7a5	AKR7L	aldo-keto reductase family 7 like (gene/pseudogene)	20.5376718864144	20.3636512073307	22.2866775443397	20.0791486977419	20.0419661062168	24.3005808314196	16.9237038578849	20.0593444973453	24.6802399046209	22.7874339559374	22.460006583085	21.3200386429397	20.6618230884087	21.8685516050488	85	85	86
Mrto4	MRTO4	MRT4 homolog, ribosome maturation factor	3.63822233730419	4.72716649082656	4.2436058626224	4.45919862689848	4.8762292208914	5.60072662492935	5.33132872965139	5.67964375682607	4.31085840377273	4.14387288051123	5.32714984652103	4.75800025279589	4.38888450770861	5.0655967070353	54	52	55
Emc1	EMC1	ER membrane protein complex subunit 1	3.59984171307953	3.36782162760642	3.5180187008374	3.35494846308073	3.36711724731891	2.67306389145615	2.53817100731799	3.3395415386611	2.89932168733075	2.82849263790037	3.02785797853139	3.13765422664734	3.4415495503846	2.88440812353296	45	47	44
Ubr4	UBR4	ubiquitin protein ligase E3 component n-recognin 4	12.9235208960292	11.5633259618446	11.7422175471811	10.8475801465001	11.1155837825987	12.1111093241792	8.93602116549454	14.3573127607006	11.0561942916281	14.4648662163085	11.5452422407849	11.8784522121136	11.6384456668307	12.078457666516	74	74	75
2700016F22Rik	NA	NA	1.23174851583724	1.27728268766681	1.18103015013419	1.24833264962036	1.36506757672307	0.906468961804479	1.19499614499482	1.2697759817737	1.01223090931519	1.1619782112565	1.27872076507025	1.1934211412906	1.26069231599633	1.13736182903582	30	31	29
Iffo2	IFFO2	intermediate filament family orphan 2	3.22992163304665	4.30320743994511	4.16468133055251	4.36962452904847	4.34502182261998	3.96911930263093	3.60382846429743	4.07232924781078	3.98531402454176	3.96209635561027	2.51694696045768	3.86564464641469	4.08249135104254	3.68493905922481	50	51	49
Gm21969	IFFO2	intermediate filament family orphan 2	3.12707985886848	3.89763844796773	3.49201869579101	3.71817765163585	3.39924622683046	3.1364248218683	2.6790194272282	2.95191139260665	2.98893480424647	2.9169566431243	2.06720625933871	3.1249649299551	3.5268321762187	2.79007555806877	45	48	43
Aldh4a1	ALDH4A1	aldehyde dehydrogenase 4 family member A1	2.77294027253413	3.5276654526637	3.04204120533248	3.40732625174449	3.0115164610307	2.93573313848316	2.65022571404008	2.36868976819168	2.77559649894095	2.66823762472701	1.92359699357929	2.8257790346607	3.1522979286611	2.55367995632703	43	46	42
Klhdc7a	KLHDC7A	kelch domain containing 7A	2.01306946101342	1.38028947647149	1.56160883413231	1.22261961471811	1.10492833440109	1.49292005030379	0.827711240432878	0.964620927988544	0.994075300137414	1.0623367844232	0.362972039659774	1.18065018760746	1.45650314414728	0.950772723824266	30	33	27
Mir2139	NA	NA	4.34029279659489	4.22348486000507	6.83954006623894	5.05739561927109	3.61400387815421	1.71990558279218	2.2673479487928	4.21893310073197	3.51654570534145	4.43155932460161	2.94085381695582	3.92453297268	4.81494344405284	3.18252424653597	50	54	46
Arhgef10l	ARHGEF10L	Rho guanine nucleotide exchange factor 10 like	6.36244734427678	6.67191413565999	5.73966321209495	5.64030347550009	5.30705645904957	6.79719697139852	5.69898683554487	6.77711983245984	7.82716391304973	7.09921325142573	6.98259988859401	6.44578775627764	5.94427692531628	6.86371344874545	61	59	62
Rcc2	RCC2	regulator of chromosome condensation 2	20.8396729944809	24.6932645846265	20.5021592117945	21.8969204070799	20.1171213668796	21.5626349739951	17.9303976702593	20.7088184330755	20.5458976052709	15.9482807655278	17.7512909095673	20.2269508111416	21.6098277129723	19.0745533929493	84	86	84
Gm25951	NA	NA	75.5769133301304	91.3517149407347	72.4029436699513	81.0763735214397	80.4680550995273	79.1425303331715	68.1532908826585	70.5352877778626	83.9194891581184	54.9271005350035	74.5224173147119	75.6432833239373	80.1752001123567	71.8666860002544	97	97	97
Padi4	PADI4	peptidyl arginine deiminase 4	0.0327999216988716	0.0750814021993318	0.0318282629762929	0.139117604418419	0.0739681076406088	0.0337933878728557	0	0.0392661819096047	0.0797244074474834	0.0217682593504216	0.0454009785598882	0.0520680467339798	0.0705590597867048	0.0366588691900423	3	4	2
Padi2	PADI2	peptidyl arginine deiminase 2	2.23028671647519	1.03287279474158	2.48654733108328	1.29385794568426	2.07746948112528	3.39515240302832	3.09905939091056	2.98767454769569	1.05087890886042	3.55660703225682	1.96651947265305	2.28881145677404	1.82420685382192	2.67598195923414	40	36	42
Gm13031	NA	NA	0.755179149590686	0.310166250541498	0.980778202139242	0.311982197292697	0.820549672010572	1.09045240323134	0.990737807711139	1.14148622855302	0.444984138538046	1.38965834881311	0.7343040993172	0.815479863430777	0.635731094314939	0.965270504360642	25	22	27
Sdhb	SDHB	succinate dehydrogenase complex iron sulfur subunit B	70.3905217334869	86.7588890514218	74.0161035305804	80.3186253362444	81.1940286203002	105.996190980588	95.8179825434456	87.36526717974	105.706588273903	131.178807265203	111.615187686629	93.6689265637766	78.5356336544067	106.280003988252	98	97	98
Atp13a2	ATP13A2	ATPase cation transporting 13A2	5.91267515172028	5.47075368255102	6.2382305020821	5.63997949796879	5.40268482534901	6.90327103293212	4.62208326644532	5.95221144961602	6.68571981248219	5.58173361764092	5.23174393019992	5.78555334263524	5.73286473193424	5.82946051821942	58	58	58
Mfap2	MFAP2	microfibril associated protein 2	2.4357801472347	2.49280436273352	3.14867348218679	3.3061697208282	3.07135617225464	0.944456822920563	1.06720753989422	1.68966354571016	1.6339663237358	0.260733775291383	1.03816268104757	1.91717950671251	2.89095677704757	1.10569844809995	37	44	29
Crocc	CROCC	ciliary rootlet coiled-coil, rootletin	1.78809173914698	1.47237787784272	1.75001539318841	1.39109990801872	1.67871631468218	1.44296457980447	1.03581813351425	1.4316607001637	1.26530588413173	1.18415275323177	1.21675780958008	1.42336009939136	1.6160602465758	1.26277664340433	32	34	31
Necap2	NECAP2	NECAP endocytosis associated 2	19.7017578137964	16.2418481934605	17.9883218543409	15.0215815924683	18.0354751964591	21.0551823190124	18.4428060132015	19.1249212934635	19.4290570472823	24.2873076425601	22.5348947282427	19.2602866994807	17.397796930105	20.8123615072938	84	82	85
Szrd1	SZRD1	NA	29.2722147010413	29.8107896616028	32.2961149505902	29.6233363480058	32.6827739003577	36.4646348200191	32.5249768405784	33.8960269860432	28.7719962885877	40.9799357652125	33.9434436056622	32.7514767152455	30.7370459123196	34.4301690510172	91	90	91
4921514A10Rik	NA	NA	6.797683016188	6.5282666668793	7.27266783980984	6.41057559081047	6.8755313620012	8.1721254160317	6.94750343241272	7.75597814832106	6.0358334112875	8.47567135475553	7.2712273097127	7.14027850438273	6.77694489513776	7.44305651208687	63	62	64
Fbxo42	FBXO42	F-box protein 42	6.67863946602117	6.18199912100507	6.73119548143502	6.71478501612692	7.18405584980239	6.053049349842	6.76068213160644	5.94376149681821	6.29670553367575	7.22238123158446	6.73936816495798	6.59151116753413	6.69813498687811	6.50265798474747	61	62	61
Rsg1	NA	NA	0.675200091172088	0.294880782313641	0.709797931302072	0.383543840205498	0.578612471178672	0.739129195372372	0.472866938495571	0.437834994487884	0.464995399691034	0.627352198160739	0.446058189373288	0.530024730159351	0.528407023234394	0.531372819263481	20	20	20
Arhgef19	ARHGEF19	Rho guanine nucleotide exchange factor 19	17.5448304407381	12.5798517694871	17.131096936301	13.6592601626565	16.5480327465401	12.659402478402	10.0856762614927	11.9397199137877	10.8619086192895	16.7625141779574	10.9611031249271	13.7030360574163	15.4926144111445	12.2117207626427	78	80	75
Epha2	EPHA2	EPH receptor A2	3.49476358700183	3.77301251043814	4.22898390916357	2.90903040701975	5.36224152652962	3.12869003373781	2.66712931984519	3.05091867361448	3.27133316866505	4.7333016769881	4.12009862567126	3.70359122169771	3.95360638803058	3.49524524975365	49	50	48
Fam131c	FAM131C	family with sequence similarity 131 member C	0.121735089710711	0.0666651815539298	0.107389847515964	0.0670554897181792	0.249571389003729	0.190033764090785	0.244258087644723	0.235530110299063	0.0358657836714196	0.088136385730039	0.167110624630128	0.143031977597152	0.122483399500503	0.160155792677693	8	7	8
Gm13075	NA	NA	0.40615054918427	0.386904225809478	0.325886364085238	0.276615543599203	0.468611531252624	0.0810954091548826	0.304687540766156	0.57793604119616	0.275497922579094	0.401189408778704	0.356565701451718	0.351012748896139	0.372833642786163	0.332828670654452	15	16	15
Clcnkb	CLCNKA /// CLCNKB	chloride voltage-gated channel Ka /// chloride voltage-gated channel Kb	0.264412858742628	0.101359368877222	0.174940869447188	0.0242744768892638	0.195147992662742	0.0412759960503366	0.13263427040352	0.063947451318408	0.068164015916637	0.135600005858878	0.030247508537953	0.112000437700434	0.152027113323808	0.0786448746809554	6	8	4
Hspb7	HSPB7	heat shock protein family B (small) member 7	1.66090322174333	1.55251145991519	2.32801246386067	2.61423579982546	1.56538313519726	0.934281201679273	0.923745722185582	1.27223154175197	0.315538590111756	0.592955120897398	1.35488957258502	1.37406252997754	1.94420921610838	0.898940291535166	32	37	26
Zbtb17	ZBTB17	zinc finger and BTB domain containing 17	4.806305265966	5.07594229155455	5.45116812088685	5.10152988591678	4.85211325851619	6.07571323471531	4.02100444684511	5.08731293420737	5.07726098644268	5.4620083138016	5.11634227375987	5.10242736478294	5.05741176456807	5.13994036496199	55	55	56
Spen	SPEN	spen family transcriptional repressor	8.61994467164987	8.40381685596628	9.3595239177434	8.63784792989779	8.80318657061571	6.4305718175552	5.46750865694991	6.73011011703819	6.89276135198823	7.80201669863586	7.03955532520655	7.65334944665882	8.76486398917461	6.72708732789566	65	68	62
B330016D10Rik	NA	NA	2.17230545499543	1.51636833598066	2.08081245401449	1.81711441660465	1.26150194159557	2.60951772972143	1.12384346815163	1.661778470012	1.6618234803427	1.76962767268409	1.99440619567635	1.78809996543446	1.76962052063816	1.8034995027647	36	35	36
Fblim1	FBLIM1	filamin binding LIM protein 1	19.5948402765793	24.3704241136707	21.211474661339	23.2842176592871	22.0503293609056	20.0954715006855	20.6058662235406	19.7883770407902	23.3165897909611	20.5067748014911	19.2483637795096	21.2793390189782	22.1022572143563	20.593573856163	85	86	85
Tmem82	TMEM82	transmembrane protein 82	6.54854422676885	8.13367665138369	7.94318922751628	7.68451263706584	8.34812106469776	10.3646110049622	8.25755510791865	9.74657058099443	9.05315825727999	9.90521797923043	10.910433971378	8.80869006447238	7.73160876148649	9.70625781696062	68	65	70
AI507597	NA	NA	12.1460646485544	15.9690934060573	14.5811169314681	13.1140482804086	15.3965242902297	18.8949726146263	15.7156155163611	18.5695625355311	16.4150359135011	19.6227944669859	19.2581865608688	16.3348195604175	14.2413695113436	18.079361267979	81	78	83
Slc25a34	SLC25A34	solute carrier family 25 member 34	12.865198051791	14.383349991403	16.0357755860134	16.4829425763659	17.1290135432835	20.0414091552891	17.7582385343301	19.7989632030605	19.8364179307787	27.8536781631584	20.5686683227643	18.4321504598398	15.3792559497714	20.9762292182302	83	80	85
Plekhm2	PLEKHM2	pleckstrin homology and RUN domain containing M2	5.30562134888867	5.28313722364692	5.21933663944092	5.09851662106038	5.24385388847586	5.13025570982313	4.82319690562834	5.43433727591392	4.91063507415484	5.60140211584334	4.22896593520016	5.11629624891604	5.23009314430255	5.02146550276062	55	56	55
Ddi2	RSC1A1	regulator of solute carriers 1	21.8765589343062	22.3442818826187	23.7733620746848	22.5616067315478	23.4535409045451	23.1982310114181	23.1733854459668	22.112632717853	22.7522537398555	25.1594091646007	24.0856591676703	23.1355383431879	22.8018701055405	23.4135952078941	86	86	87
Rsc1a1	RSC1A1	regulator of solute carriers 1	32.515449421999	31.516012224833	37.1501604512693	33.4860891760828	35.8412825051652	34.4251541964536	32.3281815168785	32.7938224725278	30.7227963951952	37.2014076007044	37.0249003684577	34.0913869390515	34.1017987558699	34.0827104250362	91	91	91
Agmat	AGMAT	agmatinase (putative)	0.360682578908985	0.108635343473241	0.279512120688514	0.13658922070526	0.376191176016111	1.29675420924807	0.631497496398847	0.56972088780318	0.182642743429795	0.493707835203484	1.99983434247757	0.585069814032097	0.252322087958422	0.862359585760159	21	12	26
Dnajc16	DNAJC16	DnaJ heat shock protein family (Hsp40) member C16	6.28747543578568	6.08112617835856	6.21704736435775	6.09114489280566	6.31988056572768	5.86049241018243	6.1418224246533	6.03676833077086	6.430379660051	6.78059209562603	6.04498084341127	6.20833729106639	6.19933488740707	6.21583929411582	60	60	60
Casp9	CASP9	caspase 9	6.61264913612149	8.03292989376246	6.87967975683357	8.17857198054532	6.67238160686736	6.78045004466176	6.47603350296192	6.42946895474258	8.49012526053153	7.35146831387755	6.63913169279087	7.14026274033604	7.27524247482604	7.02777962826104	63	63	63
Ctrc	NA	NA	0.544173210734465	1.28445317871303	0.69449111316852	1.42431088110424	0.891585048721809	0.629307189782154	0.754194870921974	0.856786133902151	1.25969774512609	0.840227371943898	0.880402665790345	0.914511764537152	0.967802686488413	0.870102662911101	26	27	26
Cela2a	CELA2A /// CELA2B	chymotrypsin like elastase 2A /// chymotrypsin like elastase 2B	0.451003682489156	1.10889384987558	0.575585205806527	1.1804503413911	0.75553935787007	0.553171412534727	0.625066904049088	0.697850222697975	1.04402111435871	0.67193550409296	0.729666283661412	0.763016716257027	0.814294487486486	0.720285240232478	24	25	23
Efhd2	EFHD2	EF-hand domain family member D2	72.2735942865936	78.9366203465459	79.648612846132	76.1540550767436	79.8424553058094	96.2206872786581	75.9682976899964	79.2489638514227	76.7481300201884	96.647451091385	78.7922793440379	80.9528315579557	77.3710675723649	83.9376348792814	97	97	97
Gm29367	NA	NA	0.0239016761739328	0.0863884296911362	0.0386560290103934	0.108617765749228	0.086242242759269	0.246256262796168	0.223189393979698	0.333826658309613	0.387307219300259	0.333118344106263	0.270688988426873	0.194381182754803	0.068761228676792	0.299064477819812	10	4	14
Fhad1	FHAD1	forkhead associated phosphopeptide binding domain 1	0.555224533529059	0.553804087923371	0.52624697627388	0.508539618124068	0.517148006501875	0.46561521436118	0.4910556541108	0.504952911421267	0.619325750217339	0.586147868654561	0.402950403188633	0.521001002209639	0.53219264447045	0.511674633658963	19	20	19
Fhad1os1	NA	NA	0.970295376755937	0.459929573521114	0.806064150233777	0.273075691244494	0.473499755851448	1.06523740960298	0.891190549080419	0.909800016707496	0.979456060202349	1.20345505229276	0.740586127425112	0.797508160265263	0.596572909521354	0.964954202551854	25	21	27
Tmem51	TMEM51	transmembrane protein 51	11.5536368454178	14.7143530944888	12.5482761748597	14.9986619947876	13.6569190995583	16.0922010350849	14.7763065822827	13.3768305513875	18.3105633198743	17.8054144916727	13.9850202655465	14.710743950451	13.4943694418224	15.7243893743081	79	77	80
Tmem51os1	NA	NA	1.38018424026821	1.33561314354456	1.20008774323395	1.55564845597455	1.18475644166751	1.46021368144133	1.32280529367912	1.21403886250709	1.54389008313376	1.53648954685092	1.3053621408181	1.36718996664719	1.33125800493776	1.39713326807172	32	31	32
Kazn	KAZN	kazrin, periplakin interacting protein	2.78094140712996	2.63933802540814	2.78149376819343	2.49614857936508	2.71137373938566	3.04297569221743	3.21208507273189	3.17571029968352	3.23350229146272	4.66117700996829	3.46960167566016	3.10948614192784	2.68185910389645	3.465842006954	45	42	47
Prdm2	PRDM2	PR/SET domain 2	9.04291409976847	8.60553336030683	10.1786551457471	9.52271698050892	9.77087998189649	9.39902131099335	9.32206205597417	8.43218030779719	9.6211028104568	9.80721398644904	9.38621566241531	9.37168142748306	9.42413991364556	9.32796602234764	69	69	69
Gm13050	NA	NA	1.66251707207288	1.5483868198036	2.16119295773349	1.83369759380263	1.28695708114568	3.32046207929395	1.20110439666533	1.45859025415641	2.21631876882258	2.14411689998847	1.72109448023649	1.86858530942923	1.69855030491166	2.01028114652721	36	35	37
Pdpn	PDPN	podoplanin	3.22935717794146	2.89169856035937	2.79491386856489	3.4462843565919	3.14924205122592	1.13903121516782	2.11900948571479	2.67021082324808	1.92344822458878	0.393889285043016	1.69135511211823	2.3134945600513	3.10229920293671	1.65615735764679	40	45	35
Anp32b-ps1	NA	NA	0.251062197489252	0.302473472823582	0.383483446985693	0.295793147477157	0.452942438554947	0.395184989889585	0.284166299650812	0.445269984246118	0.406825868082936	0.277703255829256	0.342249761019642	0.348832260186271	0.337150940666126	0.358566693119725	15	15	15
Pramef8	NA	NA	5.59385934729136	5.52232589254335	5.10590664667143	5.11209526058744	4.69653910351009	5.43854243792404	5.0806294135126	4.93522226941467	5.76601304083719	6.552892439994	5.22788275171419	5.36653714581821	5.20614525012073	5.50019705889945	57	56	57
Gm13080	NA	NA	0.339830617315809	0.636874701111876	0.610673220199905	0.571967361703278	0.613089943615447	0.51870168369923	0.384639384170207	0.150676182168999	0.367111914293888	0.400950605559193	0.570165535940414	0.469516468161659	0.554487168789263	0.398707550971988	18	20	16
Gm13086	NA	NA	0.762964501648322	0.534637083407613	0.755472024989574	0.644691734153523	0.603960311007198	0.601587004290344	0.793070895196303	0.610989329757453	0.782162841450895	0.45468625372692	0.695562767212533	0.658162249712789	0.660345131041246	0.656343181939075	22	22	22
Gm13123	NA	NA	1.51496305009351	1.78635586897234	1.52916546196399	1.66010039128512	1.36657582282847	2.76746325144406	1.31340277521534	2.05801614669852	1.9325606870349	1.83972762611764	2.0685883773448	1.80335631445443	1.57143211902869	1.99662647730921	36	34	37
Gm13127	NA	NA	2.84293144219561	2.99867569853972	2.73286158154256	2.60576635338974	2.44088364880736	2.76435508537332	3.00456250413733	2.15654607740799	3.01565654578348	3.60682348197417	2.25562247659653	2.76588044506798	2.724223744895	2.8005943618788	43	43	43
Gm13178	NA	NA	0.45236892823892	0.249144137354279	0.404129303017378	0.234940138792545	0.198200769601299	0.221938373220942	0.219435671490746	0.103152398550904	0.314154449884745	0.325956176891031	0.227694468305463	0.268283165031659	0.307756655400884	0.235388589723972	13	14	11
Dhrs3	DHRS3	dehydrogenase/reductase 3	15.3061165184378	12.3828285754277	13.0154554728223	12.2342782991182	11.3827643215609	13.1181729196568	13.4577790682852	12.6625648411105	16.9270324404179	17.4828573320827	18.4149637649904	14.2168012321737	12.8642886374734	15.3438950610906	78	76	80
Vps13d	VPS13D	vacuolar protein sorting 13 homolog D	7.68705974857062	7.20253840254657	6.96351380527819	7.0438966275565	7.19112024077843	6.99952020733649	6.36081213239205	7.41391780206139	6.98181029525859	9.05865755929121	7.02734604780946	7.26638116989814	7.21762576494606	7.30701067402487	63	63	64
Tnfrsf1b	TNFRSF1B	TNF receptor superfamily member 1B	5.09656918478345	5.5697344866751	5.14129910688993	5.36912264102815	5.81509441892632	7.61749696307381	8.44836531076835	8.34836028706916	6.53551514262849	5.31485336494258	7.55790407908443	6.43766499871543	5.39836396766059	7.30374919126113	61	57	64
Tnfrsf8	TNFRSF8	TNF receptor superfamily member 8	0.0183391293916212	0	0.0741493936062331	0.111119418058573	0.0165428528681049	0.220436968788051	0.155679426955273	0.11587124734592	0.111439002604389	0.0851976568621009	0.0576923786005045	0.0878606795527973	0.0440301587849064	0.12438611352604	5	2	7
Smarca5-ps	NA	NA	0.236624365181042	0.190052755072242	0.244497080390885	0.179217625302115	0.262362601505729	0.363994109714334	0.343150460854366	0.288518894050679	0.207691539948671	0.209386701069147	0.204706619213919	0.248200250209375	0.222550885490403	0.269574720808519	12	11	13
Gm13225	NA	NA	0.729920155736452	1.4255943138096	0.601246017829753	1.33230133309271	0.576634052171189	0.716217590699622	1.07760605056262	0.868391032740714	1.46928724988977	0.547610496872226	0.975540518182784	0.938213528326131	0.933139174527942	0.942442156491289	27	27	27
Gm13212	NA	NA	0.516126612112466	0.26573353314821	0.347208918522561	0.405388828267024	0.366091723401342	0.393895854380778	0.359496058640305	0.428347866972787	0.300225042565794	0.193225848158916	0.277549287314527	0.350299052134974	0.380109923090321	0.325456659672184	15	16	14
Znf41-ps	NA	NA	0.230027631557876	0.0633443548557191	0.240928680327522	0.0663700212502768	0.302352686656602	0.236994863770576	0.234322376597681	0.122389273539676	0.0212994894327162	0.148300213618558	0.215023057482709	0.171032059008174	0.180604674929599	0.163054879073653	9	9	8
Gm13034	NA	NA	0.099834826197069	0.150348135295533	0.123787709728907	0.126023655395749	0.121575909498814	0.145716478659604	0.237297196403401	0.192554390810871	0.121330661003646	0.125888646221371	0.106782654669357	0.141012751262211	0.124314047223214	0.154928337961375	7	7	8
Gm13251	NA	NA	0.989865593001946	0.516498383978642	0.744081831382039	0.524450073192544	0.965223654820216	0.807977622685339	0.816619000238285	0.982872326763932	0.446182172757187	0.643063086608398	0.763144640412554	0.745452580531007	0.748023907275077	0.743309808244282	24	24	24
Gm13241	NA	NA	1.52488097513504	1.49420602953171	1.79757142766536	1.31405834893881	1.52224468906228	2.09475679955458	1.96757838825529	1.29813326176368	1.41667546413411	1.91608125925884	1.50947670732943	1.62324212278447	1.53059229406664	1.70045031338265	34	33	35
Gm26880	NA	NA	37.9743955373842	31.9645382993555	33.1338871949436	45.5178396315125	32.7461975700926	28.5128505189751	39.2227111020302	29.2412396625088	39.6581140797904	29.2271088232925	33.870341909298	34.6426567571985	36.2673716466577	33.2887276826492	91	92	91
Gm13237	NA	NA	7.11771214220513	7.43187643344725	0.0807819692862867	7.06177026102945	7.70465787409648	8.40541783506311	8.69224435093302	0	6.67738993715654	6.0000521721673	8.86225801532581	6.18492372642822	5.87935973601292	6.43956038510763	60	59	61
Gm13248	NA	NA	0.149258937801453	0.164838157934839	0.147519491624761	0.163291074243132	0.213178986930338	0.299016264720732	0.380114214944675	0.26471737102632	0.322482622752278	0.214626500622862	0.187819235368607	0.227896623451818	0.167617329706905	0.278129368239246	11	9	13
Gm13140	NA	NA	0.402634392672914	0.382003549698967	0.412412761848746	0.355777857486012	0.426756778693498	0.449398792922532	0.555413899706265	0.354813478798468	0.497482663927293	0.387462581379798	0.500319805418992	0.429497869323044	0.395917068080028	0.457481870358891	17	16	18
Gm13142	NA	NA	0.818587171786188	0.749522187819207	0.88259722121115	1.11323035023873	0.708872061441122	0.955831905096137	0.85240111288924	0.566202308769948	0.742814196850675	1.13000187870949	0.837786248611689	0.850713331220325	0.854561798499279	0.847506275154531	25	25	25
Gm13139	NA	NA	0.407750140762884	0.0916994770198793	0.345845786688462	0.115295443497267	0.377620248667267	0.336080281862031	0.461514516488078	0.470055967685256	0.0880967912258216	0.303084019629078	0.24628336485599	0.294847821671092	0.267642219327152	0.317519156957709	13	13	14
Gm13135	NA	NA	0.0711383114321249	0.104071162309214	0.0986156049281488	0.0974965192009433	0.105422920989092	0.139605707884445	0.0948966119228002	0.0878662773302077	0.107040000643203	0.114658255514764	0.121486729061319	0.103845281928751	0.0953489037719046	0.110925597059457	6	5	6
Gm13152	NA	NA	0.778017228711372	0.911655318123855	0.632013951013343	0.624243948525621	0.663356726626928	0.366019333255505	0.488554056506513	0.567060900636018	0.725342088725827	0.212196641046952	0.442568006727942	0.582820745445443	0.721857434600224	0.466956837816459	21	23	18
Gm13154	NA	NA	0.176760845881206	0.166372701439884	0.101247110001796	0.139455643745139	0.189343927785567	0.189702810130335	0.140672711034036	0.102864965883399	0.214819928949401	0.0439914457510087	0.125114694406987	0.144576980455342	0.154636045770718	0.136194426025861	8	8	7
2610305D13Rik	NA	NA	1.20744163226942	2.33773759177286	0.935840741245294	2.29844339949846	1.01609976870994	0.973748539029143	0.864526370647704	0.836397586255548	1.51899140407177	0.742455968090333	1.05822501562281	1.25362800156484	1.55911262669919	0.99905748061955	31	34	27
Gm16211	NA	NA	5.00236262608497	4.25762531669236	4.03195108843098	4.3794340460293	4.13268036066708	3.07618915193849	3.70630912771415	4.46633967145391	3.61673219267312	3.7162181126366	3.67088058015958	4.00515657040732	4.36081068758094	3.70877813942931	50	52	49
Gm13136	NA	NA	0.102141179893791	0.220207523774276	0.17968283224865	0.179151810919942	0.101835278770023	0.230778291476352	0.164286652221851	0.12871321324267	0.217778254242137	0.19266016385768	0.148822868703091	0.169641642668224	0.156603725121336	0.180506573957297	9	8	9
Gm13157	NA	NA	2.07492732688018	1.14821160056228	1.7204543607555	1.0614394308532	1.6015009745083	1.74874786391387	1.655058888617	1.67337490774225	0.997203036423301	1.27224711379359	1.65841417905745	1.51014360755517	1.52130673871189	1.50084099825791	33	33	33
Gm20707	NA	NA	0.787895575387739	0.941643039799754	0.740768945965863	0.81475795880149	0.796009730714279	0.930818005525446	0.727696132213905	0.645583960167651	0.674108523067473	0.811542511450791	0.745566221480112	0.7833082367795	0.816215050133825	0.755885892317563	24	25	24
Rps19-ps3	NA	NA	1.48908564708023	2.1528158910824	1.2442825237876	1.42857575786922	2.0820112326221	1.72596158836539	1.51688771222053	1.63409380662154	1.74938306576665	1.5812136557264	1.4990267611579	1.64575796748181	1.67935421048831	1.61776109830973	34	35	34
Zfp933	NA	NA	2.53294514764352	2.74736112282922	2.27450746933473	2.61042153275726	2.59976937839118	2.18109806342381	3.05189281866197	2.50962296858529	2.39525478506504	2.47964944175747	2.35076446375433	2.52120792656398	2.55300093019118	2.49471375687465	41	42	41
Miip	MIIP	migration and invasion inhibitory protein	3.47531012937753	0.837393390549605	2.96196539839358	1.25580430876057	3.09652464068147	3.88910274025831	3.83721937815597	3.87427368820944	1.34848502805626	2.99368084070247	3.75435475886823	2.84764675472849	2.32539957355255	3.28285273904178	44	40	46
Fv1	NA	NA	2.6316351669432	0.84455123408314	2.55243705370511	1.06767240851279	2.49826747555376	2.76265027187633	3.08268955719021	2.33875639279707	0.670378278275795	2.39480823646496	1.57621849247296	2.03818768798867	1.9189126677596	2.13758353817955	38	37	38
Mfn2	MFN2	mitofusin 2	17.6693601294392	18.6868895744031	19.7061449925425	18.3769567425959	21.1359039860958	21.6376197637472	19.7140643935215	17.5734727828911	19.8349280917008	24.3853078872945	24.6815593186066	20.3092916057126	19.1150510850153	21.3044920396269	85	84	85
Plod1	PLOD1	procollagen-lysine,2-oxoglutarate 5-dioxygenase 1	3.59371505732047	3.41737644499056	4.15275843637494	3.66464941990641	4.07276601124585	3.7556992197779	3.29146695485784	4.15345076879156	3.58971960540143	2.54528067342787	3.26254366537375	3.59085693249714	3.78025307396764	3.43302681460506	48	49	47
2510039O18Rik	KIAA2013	KIAA2013	39.5336699592388	44.0751807067538	46.2188619269277	42.2866298303865	43.2777295240519	50.7044665816754	36.093568283156	40.8067073803863	46.5496831932737	57.7465769625036	46.9191328156606	44.9283824694558	43.0784143894718	46.4700225361093	94	93	94
Clcn6	CLCN6	chloride voltage-gated channel 6	2.25599110860363	2.36372508317605	1.82430004295013	2.15945877332773	1.80113900509308	1.27599040512224	1.26613975608362	2.05151221904799	1.93177717246843	1.23468187486372	1.37231819538667	1.7760939669203	2.08092280263012	1.52206993716211	36	38	33
Mthfr	MTHFR	methylenetetrahydrofolate reductase	4.02159996887289	3.16565470026354	3.37535743528675	2.87680426135161	3.01949241767863	3.12710105962215	2.79001582010542	3.55566952372011	3.0949817846212	2.78842921138893	2.53710023169658	3.12292785587344	3.29178175669068	2.98221627185907	45	46	44
Agtrap	AGTRAP	angiotensin II receptor associated protein	7.39027300923803	7.00020917936	7.60890759257578	6.47635565078754	7.48704975996861	8.530842669763	7.7354648577573	7.52954066136301	7.52856751527621	23.9519713731714	6.82623823305432	8.9150382274832	7.19255903838599	10.3504375517309	68	63	72
Draxin	DRAXIN	dorsal inhibitory axon guidance protein	0.0457464292540512	0.05143987970519	0.0591883274962985	0.0677561336171576	0.0715271600884688	0.178054327962139	0.253714055327656	0.190663322821541	0.143314843464729	0.0364325309859075	0.134317842601348	0.112014077574953	0.0591315860322332	0.15608282052722	6	3	8
Mad2l2	MAD2L2	mitotic arrest deficient 2 like 2	2.77619062658453	2.87103698212905	2.74546755137928	2.87685185588971	2.96802250862906	3.27155953248513	2.54665892799191	2.85606645835212	2.38160704124296	2.79380913942275	2.91497673885631	2.81838612390571	2.84751390492233	2.79411297305853	43	44	43
Fbxo6	FBXO6	F-box protein 6	7.81800326680924	7.60094228694464	8.01097012742531	7.26375224912527	6.95501973492768	7.88452412048025	6.63664148128749	6.90092818017327	7.8246236739395	8.97506220713097	6.95333275932771	7.52943637159739	7.52973753304643	7.5291854037232	64	64	64
Fbxo44	FBXO44	F-box protein 44	1.06459282893687	0.574956327392666	0.921664211968376	0.492527450355601	0.799476855486192	0.918534231550719	0.641065640283678	0.976604884428697	0.467387853846385	0.689133853304863	0.910681064349273	0.768784109263938	0.770643534827941	0.767234587960603	24	24	24
Fbxo2	FBXO2	F-box protein 2	0.197003256414962	0.207676532971264	0.345163124460816	0.223813315449109	0.355414460066925	0.253712780070275	0.0836172574283058	0.360312609534563	0.0798069378899756	0.130744762682346	0.201417173022429	0.221698382726452	0.265814137872615	0.184935253437982	11	13	9
Ubiad1	UBIAD1	UbiA prenyltransferase domain containing 1	6.38696804157497	9.78300844355008	7.5436103671753	9.2118861048655	8.11852391913235	9.41100297446948	8.07202771793025	7.62143496305358	9.61951005369011	9.7229181772551	7.83024795180201	8.48373988313625	8.20879937525964	8.71285697303342	67	66	68
Mtor	MTOR	mechanistic target of rapamycin kinase	6.49159736285799	6.45631807003117	5.84902798225696	6.24190714641465	6.0100078918929	7.08744354685581	5.36683995817664	6.12870042380542	6.24841982128859	6.71123252449868	5.63397323029854	6.2023152689434	6.20977169069073	6.19610158415395	60	60	60
Angptl7	ANGPTL7	angiopoietin like 7	0.441133856506381	0.504893712981599	0.483555799768863	0.757319789070265	0.464246750690108	0.189373006913836	0.162272526469582	0.342287108311588	0.226360151140877	0.156142099522356	0.231291072762106	0.359897806739778	0.530229981803443	0.217954327520057	15	20	11
Exosc10	EXOSC10	exosome component 10	9.43406607076312	9.0108732753308	9.94340479858054	9.84789658937086	10.1857541828821	9.49401600109755	8.82508726173491	9.63170453297324	9.65277570973077	9.30084918905674	9.63364000277731	9.54182432857254	9.68439898338548	9.42301211622842	70	70	69
Gm13204	NA	NA	0.849921478954682	0.767973147503968	1.04134288462834	0.858299378341582	1.0280395725261	0.563874851037226	0.524721206176165	0.924979242547813	0.813816911102163	0.589705062378472	0.340293681620954	0.754815219710679	0.909115292390935	0.626231825810466	24	26	22
Srm	SRM	spermidine synthase	5.79206822425277	9.75027685004298	8.34090251980359	8.63352360354617	10.1989946842845	11.9043496169809	7.19003826944808	10.3164655558862	7.34453417026984	5.85816668066082	7.81258717476828	8.46744612272219	8.543153176386	8.40435691133569	67	67	67
Masp2	MASP2	MBL associated serine protease 2	8.89567697983223	7.31433357974873	6.42176350337826	6.16970660014495	6.06045063706953	5.88774250131837	8.33714879265813	9.30027889456791	8.034944165888	5.21951120935085	7.70594152671812	7.21340894460682	6.97238626003474	7.41426118175023	63	62	64
Tardbp	TARDBP	NA	25.2832933113796	24.4415779663497	25.8741836074335	25.4914319854448	24.9133979610349	27.7802476589467	33.7008437341331	31.19283015985	27.0097552335413	20.2965814974851	29.2425587340194	26.838791077238	25.2007769663285	28.2038028363293	89	88	89
Gm13203	NA	NA	0.457464292540512	0.440913254615914	0.295941637481493	0.153991212766267	0.330125354254471	0.785533799832968	1.60512973778721	0.608499966451726	0.247094557697809	0.971534159624199	1.03616621435325	0.630217653400529	0.335687150331731	0.875659739291194	22	15	26
Casz1	NA	NA	7.89435271845925	6.23797512795525	7.92276565264589	6.87165631051566	7.4347520949287	5.81216184313586	5.33032654437443	6.15203554651075	5.91151089738293	8.40859742020949	7.97480796035768	6.90463110149781	7.27230038090095	6.59824003532852	62	63	61
Gm13205	NA	NA	7.78828888083206	6.62938968239231	8.12347507867347	7.46610776771397	7.15271600884688	6.78373198432267	4.74297318914508	7.01904350388682	6.08151587558024	9.02673938939091	7.84738508985606	7.15103331369459	7.43199548369174	6.91689817203029	63	64	62
Gm17029	NA	NA	2.03497390310057	2.48745309573137	2.37451697330283	2.42842779778308	2.15214463983003	2.87333897284035	2.46978283947275	2.64221814341281	2.60651958208662	2.56496481670696	2.51654921283435	2.46826272519107	2.29550328194958	2.61222892789231	41	40	42
Pex14	PEX14	peroxisomal biogenesis factor 14	3.55507327340794	4.42623855571854	4.04571008382437	3.74842895973398	3.73601684390663	5.20583135118898	4.26280031786848	4.85325292120235	4.61757954697781	4.97384596070361	4.54350661452517	4.36075312991435	3.90229354331829	4.74280278541107	52	50	54
Dffa	DFFA	NA	5.74768130718132	6.11507657931996	6.20195582277599	6.91272644155736	7.08401760650202	7.53875752156084	7.40811107704088	8.08628844306961	7.09957108829366	7.49233970557645	8.0161408824165	7.06387877048133	6.41229155146733	7.60686811965966	63	61	65
Apitd1	NA	NA	0.78089242603039	0.690587025302034	0.716557366813928	0.704697346634945	1.07908968598633	1.26958282717897	0.59237285985354	1.60226636879554	0.699993382938581	0.485173336218825	1.25442391354098	0.897785139935824	0.794364770153525	0.983968781421073	26	24	27
Rpsa-ps12	NA	NA	18.7389409159644	21.3767136225219	21.431070050603	21.3115551945854	21.4902229862216	23.1409568417162	24.3288722588375	19.9831752809334	21.5493047448744	22.3006299532573	22.7075455877614	21.6689988579342	20.8697005539792	22.3350807778967	86	85	86
Pgd	PGD	phosphogluconate dehydrogenase	16.7615333072017	23.8746514293033	18.9739683705108	22.843916865248	21.064288218391	29.7028521154152	25.5799807605051	23.0807771774184	36.7510515720917	28.4420254480955	32.4424809022339	25.4106841969468	20.703671638131	29.3331946626266	88	85	90
Kif1b	KIF1B	kinesin family member 1B	6.75312349706101	6.72537948232294	6.69368322304989	7.17986653180367	7.01378888055146	6.28676868880406	6.61038868944493	6.55674149826956	6.5324571209996	7.54105020689675	7.3406222268294	6.83944273145757	6.87316832295779	6.81133807187405	62	62	62
Ube4b	UBE4B	ubiquitination factor E4B	12.8765620269357	10.3737332991224	12.5499472464366	11.3426994572081	11.4172627109285	10.6264958526147	10.3316812261147	9.94828955230525	11.7851326880273	13.1896491412671	11.5342119615185	11.452333196589	11.7120409481263	11.2359100703079	74	74	73
Ube4bos3	NA	NA	6.52390876451954	4.82710586953843	5.94840951528056	5.02060239717322	5.60106862068433	5.00691208570784	4.9148365755082	5.74801731978033	5.91458084140153	5.95857149928245	6.678327805228	5.64930375400949	5.58421903343921	5.70354102115139	58	57	58
Ube4bos1	NA	NA	4.27744083937983	3.55403725732428	3.71662916103752	3.72379715335582	3.84861949907641	3.5646223182224	3.31110513620857	3.16819640358102	3.78872647338783	4.03160460774125	3.73268894610664	3.70158798140196	3.82410478203477	3.59949064754128	49	49	48
Rbp7	RBP7	retinol binding protein 7	3.40146151779426	6.20021470859612	3.14352120036052	4.52794217816356	2.94875200364718	1.8205128731505	1.98748205469564	2.52665909932416	2.82747755716602	0.76225289218426	1.38967923105254	2.86690502873952	4.04437832171233	1.88567728459552	44	51	36
Trmt112-ps2	NA	NA	0.629315957992239	1.06145783518646	0.904701066962823	0.804991101656466	0.794746223205208	1.08062850770673	0.498606609109527	0.725477914147032	1.22370638097963	0.779626177476209	0.580724156976348	0.825816539218061	0.839042437000639	0.814794957732578	25	25	25
Nmnat1	NMNAT1	nicotinamide nucleotide adenylyltransferase 1	2.73625003691008	2.82472908263977	3.36684636122068	3.0743481107818	3.15595635556629	3.8825768932146	4.2643424646068	3.45210693293347	3.60463525987611	4.20027774641611	4.15280265228909	3.51953380876862	3.03162598942372	3.9261236582227	48	45	50
Lzic	LZIC	leucine zipper and CTNNBIP1 domain containing	16.4281817895685	11.856927715234	17.8685733241773	12.2730831525184	16.1376926030254	16.8703136032724	17.1129483782479	15.6909944903965	14.9972889746104	24.8853667646506	21.6669014756349	16.8898429337578	14.9128917169047	18.5373022811354	81	79	83
Gm13071	NA	NA	2.69936376874969	0.863846004167704	3.18329657338249	1.06483285423483	2.05450353445602	2.17275306336778	2.9359442355545	2.30021618523951	1.70863257982528	2.23935178636783	2.44140030017039	2.15128553504691	1.97316854699814	2.29971635842088	39	37	40
Ctnnbip1	CTNNBIP1	catenin beta interacting protein 1	11.0875013252226	10.2374414705949	10.4295636934141	9.60216840177509	10.6163521277441	11.0507424429224	10.8104056145545	10.9553241333477	10.9528733741694	11.74633050921	9.99933935076016	10.6807311312468	10.3946054037502	10.919169237494	72	72	73
Gm13066	NA	NA	9.84893712175455	9.76925446501928	8.9749620778701	8.49669162204463	8.49587308743124	8.81030065695015	8.7109507591488	9.18715635623195	9.3605232445523	11.6679347601926	8.12679383806473	9.22267072629639	9.11714367482396	9.31060993585675	69	69	69
Clstn1	CLSTN1	calsyntenin 1	58.6080250824231	51.978647581737	59.2591424550743	52.2809085751483	52.8675006934461	68.4300700961315	53.9592457402739	55.7004144895008	60.8215144492306	68.7937322781517	56.5542572135492	58.1139507867879	54.9988448775658	60.7098723778063	95	95	96
Pik3cd	PIK3CD	phosphatidylinositol-4,5-bisphosphate 3-kinase catalytic subunit delta	1.65960843627095	1.35230304805509	1.63639738763266	1.47894548359256	1.31420728713435	1.07900557944783	1.96160555084087	2.50412789091217	1.58481609270185	1.14346833507455	1.39330274360259	1.55525343956959	1.48829232853712	1.61105436542998	34	33	34
Tmem201	TMEM201	transmembrane protein 201	2.34051498509099	2.33487493844571	2.52162157518145	2.59636347105916	2.50792904782466	2.52710485992777	1.77310843127657	2.4104145957894	2.49393111722905	2.24290710785335	2.46993109235368	2.38351829291198	2.46026080352039	2.3195662007383	40	41	40
Slc25a33	SLC25A33	solute carrier family 25 member 33	6.27795194468951	7.02688461958096	7.00445743402584	6.91695558774182	6.20887589957137	6.84042999409398	5.05106727066122	6.0701660670309	5.77418209657795	5.71147444484956	4.72720710640582	6.14633204229354	6.6870250971219	5.69575449660324	60	61	58
Gm13068	NA	NA	3.83796526709787	4.51483092911501	4.54798183628331	4.53395132382142	4.09893086351727	4.04125455621831	3.13507443262018	3.73250359939187	4.01895349095706	4.18114586961556	2.82479272372306	3.95158044476008	4.30673204396698	3.65562077875434	50	52	48
Spsb1	SPSB1	splA/ryanodine receptor domain and SOCS box containing 1	1.23738749192487	1.27345965031242	1.48195220952971	1.9053435042727	1.61082548879855	0.83008788553778	0.955473629467393	0.858950210453847	1.01131148364399	0.63207181449618	1.21659525184738	1.18304169275316	1.50179366896765	0.917415045907762	30	33	26
Gm13070	NA	NA	0.681431185763471	0.696581704341115	0.601131451134282	0.959236929523206	0.596059667403906	0.60278808945516	0.490815880842191	0.604274272240256	0.368067934904028	0.41113099202847	0.415745703289885	0.584296710084179	0.706888187633196	0.482137145459998	21	23	18
H6pd	H6PD	hexose-6-phosphate dehydrogenase/glucose 1-dehydrogenase	10.9369728977485	10.1004727235161	10.7080079627566	9.70509325499733	10.1061484021102	10.5005885633898	9.69311817059947	10.6077643756945	11.7593602493069	7.42937886771446	7.13469173315812	9.88014520009019	10.3113390482258	9.52081699331054	70	71	70
RP23-169H13.6	NA	NA	0.0902898210572028	0.0854691546835783	0.208607362736039	0.0846669864416402	0.1279867850302	0.155040966864146	0.339433698108723	0.351720734302584	0.261263054092844	0.171207049954109	0.23534689669765	0.191912046360792	0.119404021989732	0.252335400003342	10	6	12
Gpr157	GPR157	G protein-coupled receptor 157	0.537256023565945	0.44451254649033	0.418747350994221	0.402011345654304	0.478794051204444	0.344566118457345	0.49453635107598	0.490773850493311	0.629334710218093	0.300712954169395	0.333954099622243	0.443199945631419	0.456264263581849	0.432313014006061	18	18	17
Slc2a5	SLC2A5	solute carrier family 2 member 5	2.47064783508064	3.94255767354971	3.27200219218221	4.84877681114713	3.51959041705164	1.28074489802279	1.32170323367129	1.01070854705954	2.43230527577432	3.14325474728503	2.05893110200705	2.66374752116649	3.61071498580227	1.87460796730334	42	48	36
Eno1	ENO1	enolase 1	14.9683836013962	17.0673895083244	18.8948810902232	17.411456344068	18.8824256043178	29.7631488974824	23.4108733934717	21.1730989132291	25.052879996096	24.7206285934495	29.5979406210526	21.9039187784646	17.4449072296659	25.6197617357969	86	82	88
Rere	RERE	arginine-glutamic acid dipeptide repeats	25.8837321331966	20.8140364195636	22.1151814575808	21.1136132538567	20.5662609746457	19.1022162577564	17.364494239501	17.2815418038194	20.8054487122521	21.605476179326	20.3654434831503	20.6379495376953	22.0985648477687	19.4207701126342	85	86	84
Gm13092	NA	NA	3.6597143403241	4.70307471590309	2.63059233316882	3.94217504681644	4.23660871293238	4.50372711904235	6.10984867931906	4.3000664295922	3.3604859846902	4.12902017840285	4.75868928073346	4.21218207462954	3.83443302982896	4.52697294529669	51	49	53
Gm13091	NA	NA	1.28493168736326	2.36281872054299	2.33331857270412	2.56104788822363	2.04363314538482	1.39352691143077	1.09076840287074	1.79911859306267	1.26023492966559	1.5260060360835	1.61688734072655	1.75202656618715	2.11715000284376	1.44775703563997	35	38	33
Slc45a1	SLC45A1	solute carrier family 45 member 1	0.0396920099102272	0.0825980841032467	0.0466862803156242	0.0291514650788474	0.0781184000966212	0.049568761582179	0	0.0383975708826573	0.023388244824184	0.0143685370592885	0.00908113481588828	0.0373682262426149	0.0552492479009133	0.0224673748606995	2	3	1
1700045H11Rik	NA	NA	1.33716375559902	0.612172984205345	0.807365606470027	0.648165374476565	1.01320091862249	0.229610779040553	0.181617247162998	1.03161096054998	0.823370735262851	0.425967759700323	0.403827192402991	0.683097573953922	0.88361372787469	0.516000779019949	23	26	19
Errfi1	ERRFI1	ERBB receptor feedback inhibitor 1	33.1741219222622	37.5724069902182	41.0763834938485	44.3253947152251	44.4179271079816	19.7206557215465	23.3317826333061	21.3832301629785	20.3602604393143	30.3642848669817	25.7720552551961	31.0453184826235	40.1132468459071	23.4887115132205	90	93	87
Park7	PARK7	Parkinsonism associated deglycase	16.3065690594755	18.4202969220337	17.2161073067087	18.0307000332343	17.629324249316	24.002245619745	18.9309605738632	17.4016099051974	21.6964770323507	18.205324792958	20.3904903544967	18.9300096226709	17.5205995141537	20.1045180464352	83	82	84
Tnfrsf9	TNFRSF9	TNF receptor superfamily member 9	0.0466091466316074	0.0701919215038806	0.0565355075276915	0.0941371704787173	0.0630658281456007	0.150065237293587	0.455010586711266	0.348736204138388	0.320986905223899	0.0927990012866612	0.205276350191626	0.173037623557539	0.0661079148574995	0.262145714140905	9	4	12
Camta1	CAMTA1	calmodulin binding transcription activator 1	0.982873178702003	0.898268710216133	0.93181105226385	0.810097355944327	0.973986860779149	0.783125620259012	0.739183442468483	0.939631977479426	0.774286144560822	0.674695022086309	0.73139285289817	0.839941110696153	0.919407431581093	0.77371917662537	25	26	24
Per3	PER3	period circadian regulator 3	11.144708782136	7.61425862996682	9.72043293135853	7.80752117215949	7.64405578464194	5.74510162625549	6.33045647573218	8.05101357222322	5.50171154654214	7.21016270316439	5.35657702973163	7.46600002308289	8.78619546005255	6.36583715894151	64	68	60
Vamp3	VAMP3	vesicle associated membrane protein 3	30.2024608175864	35.9308437293959	31.0904326479345	34.1976692010144	34.1072397846572	36.6955856243191	39.5064189909399	34.6320520885631	31.0615563620623	41.6844987041252	39.0067038251794	35.2832237977979	33.1057292361177	37.0978025991981	91	91	92
Dnajc11	DNAJC11	DnaJ heat shock protein family (Hsp40) member C11	4.86990832193904	5.77588931032722	5.10019083886754	5.11438880833761	5.87999074036878	6.0620041077951	5.22710442376276	5.64407748117215	5.7494030181089	5.23586368600617	5.96730187947378	5.5114656923781	5.34807360396804	5.64762576605314	57	56	58
Thap3	THAP3	THAP domain containing 3	15.8349858863198	12.3460118221538	13.5611570278876	11.224966663712	11.91404420664	11.7174477048548	9.74861887465869	12.081202732231	14.2166427979177	12.3396005331579	10.5313934074751	12.3196428779099	12.9762331213426	11.7724843417159	75	76	74
Phf13	PHF13	PHD finger protein 13	6.28412727600113	7.00462814795433	6.85021017554665	6.43101898481726	5.69985544043523	6.23655830931352	7.50196814492344	6.16714557782505	7.12002389781843	7.78288285439978	6.53777954627464	6.6923816686645	6.45396800495092	6.89105972175914	62	61	62
Klhl21	KLHL21	kelch like family member 21	7.79410813723313	7.70768579569416	7.86735855587194	7.50933165395282	7.86332201474335	7.53555387576848	5.96451588950338	6.19715336296681	7.7041925817069	7.261320079981	6.18299179403522	7.23523034013247	7.74836123149908	6.80762126399363	63	65	62
Zbtb48	ZBTB48	zinc finger and BTB domain containing 48	3.12316978714748	3.17740551101768	3.38342361826293	3.15395569254324	3.26444681866722	2.52824507754931	2.53340163315607	3.24431867077232	2.91600929734532	2.61890056366344	2.80716073493639	2.97731249136922	3.22048028552771	2.77467266290381	44	46	43
Tas1r1	TAS1R1	taste 1 receptor member 1	0.0830127834034988	0.104012199930332	0.0644429026341609	0.0871843047152401	0.0629007689220203	0.0570180870900535	0.0732876548565512	0.119253762269434	0.0860898961493204	0.0705189507264913	0.0668535804285243	0.0795068082841478	0.0803105919210503	0.0788369885867291	4	4	4
Nol9	NOL9	nucleolar protein 9	5.41105060151632	6.97015411386363	6.46899597669391	7.02518104148546	7.15560249634036	7.01675900512623	5.226314796211	6.67827485376156	5.99927238471791	6.93593579320087	6.37409635165025	6.47833067405159	6.60619684597994	6.37177553077797	61	61	60
Plekhg5	PLEKHG5	pleckstrin homology and RhoGEF domain containing G5	4.63095096707542	5.39379423307692	5.73649998477776	5.14620259998023	4.13396609773192	5.69968710576479	4.13808194901011	4.32984539660561	6.0489946970002	3.06064367711742	3.5876037716453	4.7187518617987	5.00828277652845	4.4774760995239	54	55	53
Tnfrsf25	TNFRSF25	TNF receptor superfamily member 25	1.14918566242061	1.1999088571673	1.72715658238357	2.04672378706996	1.35075445050688	1.29162869853958	1.22976491732943	1.47301353319364	1.37687121127352	0.665609700928305	1.04292466279834	1.3230492785101	1.49474586790966	1.1799687873438	31	33	30
Espn	ESPN	espin	10.7687864683228	11.775631076755	14.01310684252	13.4383152872771	13.013421097882	15.2806184667291	10.0601951658366	11.748659663353	14.6390404090899	19.0677864500253	19.4518090016935	13.9324881754076	12.6018521545514	15.0413515261212	78	76	79
Hes2	HES2	hes family bHLH transcription factor 2	1.38869372807597	1.60787926815963	1.35468524814626	1.27489313374347	1.22556013495026	1.18713472908798	0.88796582623069	0.927589536931214	1.1105204988875	1.50014498744095	1.5129487306986	1.27072871112296	1.37034230261512	1.18771738487949	31	32	30
Acot7	ACOT7	acyl-CoA thioesterase 7	10.9234317386416	12.6025629414935	14.7079092526113	11.4684303202539	13.3018965324601	20.1802794879877	23.1091486883051	18.234371876045	17.9546071830739	14.0431816968278	23.0374794229785	16.3239362855162	12.600846157092	19.4265113925363	81	76	84
Gpr153	GPR153	G protein-coupled receptor 153	3.08331011191286	2.766470305674	3.08820368813296	3.81838328754381	3.62667770005999	1.10069850761962	1.6048780649312	2.46077448699639	1.57119015762004	0.376948957643908	0.832129542732173	2.21178771007881	3.27660901866472	1.32443661959056	39	46	31
Icmt	ICMT	isoprenylcysteine carboxyl methyltransferase	14.8359064784162	16.1067744062169	14.7961489516943	16.4361371910073	16.4565230814476	16.6471158861519	14.9774371135087	15.6763648125363	16.3315154609273	20.1182483486394	16.0756053744955	16.2234342822765	15.7262980217565	16.6377144993765	81	80	81
Rnf207	RNF207	ring finger protein 207	0.152801214756858	0.211252072711253	0.180954503410997	0.189722233387598	0.110719660222239	0.0946296706164287	0.110573950274803	0.113286783624141	0.0974171562176167	0.106396622546113	0.15129965256356	0.138095774575601	0.169089936897789	0.112267305973777	7	9	6
Rpl22	RPL22	ribosomal protein L22	56.439977940553	55.5137707523626	49.9514331185984	54.4490922039731	55.1724786199408	63.2665486293505	61.3784564530211	60.6969832561508	64.0018194792676	72.0151225489901	66.9420563538423	59.9843399414591	54.3053505270856	64.7168311201037	96	95	96
Chd5	CHD5	NA	0.354145371831425	0.52834747718245	0.524581232253534	0.665136625150927	0.444852211340158	0.130717370983371	0.132052966077427	0.147484356542336	0.209165298136766	0.12300895130377	0.162428458010783	0.311083665346632	0.503412583551699	0.150809566842409	14	19	8
Kcnab2	KCNAB2	potassium voltage-gated channel subfamily A regulatory beta subunit 2	0.497540942048364	0.369930805235296	0.588558485441859	0.47660528813138	0.441114074407193	0.331976516817184	0.579234640916052	0.726098203066097	0.506769763367325	0.237745451396026	0.422155550992096	0.470702701983534	0.474749919052818	0.467330021092463	18	18	18
Nphp4	NPHP4	nephrocystin 4	0.149561456330253	0.173865528926968	0.16125652869607	0.156335221961253	0.186983641528426	0.139673558937872	0.0980054023200064	0.209410974556517	0.140309153212919	0.0835866583396068	0.0693368082257122	0.142574993912328	0.165600475488594	0.123387092598772	7	9	7
Ajap1	AJAP1	adherens junctions associated protein 1	0.124872142845704	0.100295228521555	0.123416897520716	0.147120213771447	0.0844808977422859	0.0357373207273091	0	0.0276832880625457	0	0.0138122747978069	0.0130943528595239	0.0609556924408085	0.116037076080342	0.0150545394078643	3	6	1
A430005L14Rik	C1orf174	chromosome 1 open reading frame 174	9.78910704346999	11.8429148673252	10.8520408589648	10.8349487332966	11.4756848337814	12.2824013375945	11.5540516043911	11.9201170404057	10.365234590437	11.596437053504	12.3566480678839	11.3517805482777	10.9589392673676	11.6791482823694	74	73	74
Dffb	DFFB	NA	4.27667171316478	4.77046511551686	4.2328927249586	4.1962114226534	4.58796075769506	4.22782688808443	3.68769532930517	4.36967337315285	4.87504634804559	4.11865466790919	4.94862941763681	4.39015706892025	4.41284034679774	4.37125433735567	52	52	52
Cep104	CEP104	centrosomal protein 104	6.58804041979539	7.41954804288319	7.08700211447755	7.66018042667584	7.21097832905533	7.78936843630544	7.50771777702181	7.12079824351617	7.27756427938158	8.3378206292431	7.30716979239415	7.39147168097723	7.19314986657746	7.55673985964371	64	63	64
Lrrc47	LRRC47	leucine rich repeat containing 47	11.9505486792065	13.140303662257	15.3451219434848	13.546664020831	14.7945066165893	14.2598629540049	10.5781309840314	11.5750215840595	13.3174814948834	13.5055242436648	13.9576848078861	13.270077362809	13.7554289844737	12.8656176780883	77	78	76
Smim1	SMIM1	small integral membrane protein 1 (Vel blood group)	2.67570157983772	2.9350847621108	3.23812628548285	3.26361935669331	3.44413022193043	2.7936150826207	2.30409740456758	2.5411730358514	2.78790943418809	2.64174320612968	3.01709709480013	2.87657249674661	3.11133244121102	2.68093920969293	44	45	42
Wrap73	WRAP73	WD repeat containing, antisense to TP73	2.39984958818023	3.11165078882342	2.65850634639276	3.09957491606307	2.63998745424567	2.99644450150818	2.91917779450976	3.24084134381487	2.98770665196963	2.79208682936981	2.86332265684494	2.88264989742931	2.78191381874103	2.96659662966953	44	43	44
Tprgl	TPRG1L	tumor protein p63 regulated 1 like	44.8883606375345	42.3371121559831	45.5384631305895	47.7023841038027	44.3838470629249	43.0219320215389	38.4656540253355	37.7671665172572	45.6761233239429	58.39893855725	44.6201579430978	44.8000126799325	44.970033418167	44.6583287314037	94	94	94
Megf6	MEGF6	multiple EGF like domains 6	0.485205240075976	0.392942877669635	0.49275599690118	0.512352634782066	0.454025390938611	0.266199258138141	0.300797080930364	0.345462974479132	0.247941523935951	0.0614634830789293	0.309077927950434	0.351656762625493	0.467456428073494	0.255157041418825	15	18	12
Arhgef16	ARHGEF16	Rho guanine nucleotide exchange factor 16	18.604605102943	19.1306423629008	19.1266284191347	18.5776167852334	19.0921793850447	21.5628860848147	17.7042189086772	18.6161096590408	19.8934336187607	26.0502677922223	21.8454228329661	20.018546450158	18.9063344110513	20.9453898160803	84	83	85
Prdm16	PRDM16	PR/SET domain 16	0.112292490219149	0.264424964414007	0.155927718493271	0.182126287902085	0.142732022062603	0.12270541922077	0.066438086955695	0.144840531298598	0.115793265532028	0.0451666275975918	0.152007440919636	0.136768623146858	0.171500696618223	0.107825228587387	7	9	6
Gm13111	NA	NA	0.0761148945239625	0.0863071305854604	0.120686407154131	0.1130370280046	0.0565432095561018	0.0153765321254712	0.0380078442855936	0.0595558032288533	0	0	0.0450723743826414	0.0555182930769833	0.0905377339648513	0.0263354256704266	3	5	2
Ttc34	TTC34	tetratricopeptide repeat domain 34	0.209157179473388	0.431178358607396	0.250569316611919	0.112650078272158	0.201248750541999	0.351172593594731	0.17360628711082	0.296759655385602	0.210884921458388	0.320807489207678	0.146217715107814	0.245841122306536	0.240960736701372	0.249908110310839	12	12	12
Mmel1	MMEL1	membrane metalloendopeptidase like 1	0.00912734511735506	0.0219927954340792	0.0393642593740371	0.0599125524201419	0.0205833554211421	0.0705285023159384	0.061985051837501	0.151760183479567	0.110925902160743	0.00605752713434752	0.0803974424779289	0.0575122651975256	0.0301960615533511	0.0802757682343377	3	2	4
Fam213b	NA	NA	16.6154119417246	21.6177722305355	17.8647188195579	20.2566668742664	17.7041909391322	19.5157089173693	11.8762559610879	15.815864106931	17.4655191162603	20.394018751605	23.6282816062551	18.4322190240659	18.8117521610433	18.1159414099181	83	83	83
Tnfrsf14	TNFRSF14	TNF receptor superfamily member 14	20.0083346188185	18.1987770809948	21.2923505516333	19.666193845922	18.7897772874889	21.1881575070663	19.6936693328597	21.7686746777837	22.3025243269214	22.5041317861138	23.006031663917	20.7653293345018	19.5910866769715	21.7438648824437	85	84	86
Gm20421	NA	NA	0.165195438972963	0.341182875595648	0.508894350166588	0.476639468086065	0.468332595817355	1.05361279501406	0.480799230212759	0.470863069278122	0.535371541678586	0.125297064237248	0.296961216635632	0.447559058699548	0.392048945727724	0.493817486176068	18	16	19
Hes5	HES5	hes family bHLH transcription factor 5	0.162892641217654	0.168213420689857	0.413985367178806	0.328996633584277	0.304370893993484	0.719256186494163	0.296310604092969	0.479775957896886	0.339369781372193	0.123550443385812	0.263539462687059	0.327296490235742	0.275691791332816	0.37030040598818	14	13	16
Pank4	PANK4	pantothenate kinase 4 (inactive)	7.04025345422829	6.72307363003389	7.46818147467874	7.09587268921245	6.85528445700208	6.67714993606228	7.2118505698446	8.3846304525588	7.40645918284342	6.94821987881507	7.03918162381268	7.16819612264475	7.03653314103109	7.27791527398948	63	63	63
Plch2	PLCH2	phospholipase C eta 2	10.0583495090638	9.28461565008512	9.55486782552426	7.86144883634969	8.20728311271532	8.11382561622344	6.99340024300589	8.58921106491476	9.55749077659346	7.94820814884861	7.58182400910903	8.52277498113031	8.99331298674764	8.1306599764492	67	68	66
Gm10564	NA	NA	0.290378876344379	0.282328007560035	0.3899834120647	0.272662886208694	0.280318455855869	0.244937833291959	0.0778422139502828	0.304934130313104	0.206375152590525	0.189334208214588	0.147440814787033	0.244230544652834	0.303134327606735	0.195144058857915	12	14	10
Pex10	PEX10	peroxisomal biogenesis factor 10	2.55817509376202	2.5258705550465	2.95522880363569	2.75335167810832	2.43773583806667	3.29457353526065	2.16345075086639	3.10855289107904	2.85964374718314	2.88494780773792	2.58372466180397	2.73865957841366	2.64607239372384	2.81581556565518	43	42	43
Rer1	RER1	retention in endoplasmic reticulum sorting receptor 1	59.1162897465141	72.6016093952177	66.7552683973321	70.8760261483515	72.4025200410399	87.0998491528136	83.0155266242986	75.0639833661104	76.2010193434827	95.4324329968232	87.6228761200601	76.9261273938222	68.3503427456911	84.0726146005981	97	96	97
Morn1	MORN1	MORN repeat containing 1	0.873700321679225	0.818207081289563	0.870774776951717	0.752560760166998	0.880843730719106	0.661884960970371	0.635723426614648	0.927774640207262	0.838748748629785	0.682172905291683	0.697528902186363	0.785447295882429	0.839217334161322	0.740638930650019	24	25	24
Ski	SKI	SKI proto-oncogene	21.1991903130784	20.0783852642876	23.1765967994316	22.6002177303583	22.0317027442583	17.6502656258766	15.8779580376626	17.2944398951257	18.8044200615478	21.9809166931156	18.7789688113852	19.9520965432843	21.8172185702828	18.3978281874522	84	86	83
2610002J02Rik	NA	NA	5.12248025565731	5.16296014154378	5.63094664087945	6.06423226866126	5.79439759293849	5.96819407147909	5.59194606705281	6.11176481890317	6.61980921758858	6.2074882908863	5.82759553802552	5.82743771851052	5.55500337993606	6.05446633398924	58	57	59
Prkcz	PRKCZ	protein kinase C zeta	22.934711884459	22.8198314083106	23.3424474008036	23.3027361145727	22.0038284817898	22.9776718074598	18.84903446232	18.4736917112615	24.4491421616713	32.6143617577547	22.0657130726164	23.0757427511836	22.8807110579872	23.2382691621806	86	86	87
Gm27200	NA	NA	0.603453658348722	0.261729329224059	0.832820708217831	0.487521647722733	0.566120597351655	0.455936411470784	0.409813651322899	0.931119177482703	0.11734170776517	0.416512615364002	0.21261880716195	0.481362573766592	0.550329188173	0.423890395094585	18	20	17
Gabrd	GABRD	gamma-aminobutyric acid type A receptor subunit delta	0.441287294369514	0.119621682991448	0.249791898071335	0.206107195382468	0.129370863464361	0.123135269260774	0.0187302656639405	0.0880472994935368	0.339658327659736	0.439302402612681	0.0832937478591214	0.203486022438992	0.229235786855825	0.182027885424965	10	11	9
5830444B04Rik	NA	NA	0.864756900501719	0.233089077301574	0.42984170471742	0.219060327809463	0.39663859568467	0.598999772441948	0.20405083781303	0.358726289526193	0.769510001495876	1.10113190796594	0.590189833875475	0.524181386284846	0.428677321202969	0.60376810718641	19	17	21
C030017K20Rik	NA	NA	0.326705480754487	0.101761709855078	0.17526708038297	0.117485809197216	0.182573597251242	0.259976348854377	0.102817883819993	0.277700852274087	0.325387105222801	0.338456947713518	0.258697356524065	0.224257288349985	0.180758735488199	0.260506082401474	11	9	12
Tmem52	TMEM52	transmembrane protein 52	0.260429110360142	0.0330272100835891	0.206900520586312	0.179944787951593	0.247284909553911	0.282439119041067	0.0465423628209412	0.145857669861088	0.555268668983841	0.327483424592427	0.275966032953009	0.232831256071629	0.185517307707109	0.272259546375396	11	9	13
Gnb1	GNB1	G protein subunit beta 1	70.4615057374536	77.262093250866	77.0169389839371	78.499438095434	80.419454170695	88.8288786607745	84.4332113967628	79.45591439476	81.5189724774476	99.7897760355332	94.3271282268433	82.910301039137	76.7318860476771	88.0589801986869	97	97	98
Nadk	NADK	NA	54.5174046286176	68.1695586802616	60.9252064480625	63.4320504993525	67.0259312790583	88.23638909637	80.1060020899554	85.921212948187	75.0977534844583	93.8397766349587	86.1289289172653	74.8545649733225	62.8140303070705	84.8883438618658	97	96	97
Slc35e2	SLC35E2B	solute carrier family 35 member E2B	5.05627706850983	4.98436315366687	4.80401220807093	5.16458512179899	5.28130263263504	5.57975149330701	5.50863979610967	5.52234854453888	5.24980089181144	4.92146436554384	5.47919192775109	5.23197610943124	5.05810803693633	5.37686616984366	56	55	57
Gm16023	NA	NA	2.0725169296709	2.40035085906426	2.55556821969578	1.91949768750674	2.31882273499801	2.8608176796805	2.09954782983882	2.22369759099952	2.31002190113446	2.10499067918576	2.06041769486049	2.26602270969411	2.25335128618714	2.27658222928326	39	39	39
Cdk11b	CDK11A /// CDK11B	cyclin dependent kinase 11A /// cyclin dependent kinase 11B	15.9940181084953	17.4054189371034	16.6795819845646	16.8858424096878	16.9857941468085	16.1053969607545	17.0145518632008	16.8892257923758	16.5953762748897	15.1198024531067	17.7006614142696	16.6705154859324	16.7901311173319	16.5708357930995	81	81	81
Mmp23	MMP23B	matrix metallopeptidase 23B	1.59265346291882	1.59218675277969	1.61489140452864	2.01215184681256	1.85848347580295	0.546964275439252	1.00104865367374	1.93818507832772	0.856594466685738	0.431792959832977	0.724889944197749	1.28816748372726	1.73407338856853	0.916579229692864	31	35	26
Mib2	MIB2	MIB E3 ubiquitin protein ligase 2	6.73090984198049	6.80285720112305	7.95581555122417	7.34646309032771	6.87411741747773	8.85438267855755	6.5089060902977	7.80556208729835	7.71914192354189	7.08496016068028	7.47708614553528	7.37820019891311	7.14203262042663	7.57500651431851	64	63	64
B930041F14Rik	NA	NA	2.91238015026726	2.32131900405263	2.35708448544449	2.26007290213221	2.14581480265406	2.92678636947112	2.0759742463392	2.45447276187444	2.86999174118539	1.80006212285512	1.44539627685829	2.32448680573947	2.39933426891013	2.26211391976393	40	40	39
Ssu72	SSU72	NA	21.7505075409072	24.2505022859223	22.351230320593	23.0488595441306	23.3334417365581	28.5584917336076	25.6030507149964	26.7978346450361	27.3893611921308	32.612090626582	28.2082454718605	25.8094196193023	22.9469082856223	28.1948457307022	88	86	89
1500002C15Rik	NA	NA	7.1411649954194	8.00834198145717	6.68131891491275	7.60037985720966	7.72611284876818	10.0669233092657	8.48567693157909	8.97707020288594	9.51161240149441	10.8286968975062	9.90933597507069	8.63060311959721	7.43146371955343	9.62988595296702	67	64	70
Tmem240	TMEM240	transmembrane protein 240	0.0575218068241002	0.0831610055858815	0.148847444314232	0.110368747343542	0.0933978151318417	0.0543253939674112	0.0781276950073688	0.0956413923814828	0.0652465861458125	0.0458104609180797	0.101335187744216	0.0848894123058152	0.0986593638399193	0.0734144526940618	5	5	4
Atad3a	ATAD3A	ATPase family AAA domain containing 3A	11.3854539357812	14.7927470417619	11.7216818797893	12.7269954034672	14.3586261872151	14.4585511155445	12.2502280360822	15.3125420508638	14.4426604900958	13.4238582223772	15.0158734969912	13.6262925327245	12.9971008896029	14.1506189019924	77	76	78
Atad3aos	NA	NA	0.66547420218934	0.28369499274835	0.507777345137171	0.320508502232696	0.286293345738222	0.263704051590151	0.399786577478395	0.177037218558798	0.215669362173943	0.366912513479765	0.231894310937677	0.338068402024046	0.412749677609156	0.275834005703121	15	17	13
Vwa1	VWA1	von Willebrand factor A domain containing 1	2.53880266133441	2.32565616773672	2.41167883925483	3.33297679831068	2.17562601207542	1.1575222502645	0.884362702218555	1.84571045118967	1.28382775437581	0.307934049121848	1.34397286142179	1.78255186793675	2.55694809574241	1.13722167809869	36	42	29
Gm26840	NA	NA	1.2452853493586	1.07071887670151	1.03855432213863	1.56388928293903	1.0225023556271	0.584844851419266	0.379476439416244	0.806977136717189	0.672627869813633	0.197784359118126	0.542422582010427	0.829553038659978	1.18819003735298	0.530688873082481	25	30	20
Tmem88b	TMEM88B	transmembrane protein 88B	0.347238813813522	0.214676865543329	0.256162549297339	0.304521948841158	0.17722085184697	0.502113989406342	0.349067721157059	0.553043664889959	0.459022099693308	0.242580314512909	0.293213910012573	0.336260248092224	0.259964205868463	0.399840283278691	15	12	16
Mrpl20	MRPL20	mitochondrial ribosomal protein L20	12.8471222155127	17.2461382404454	15.9068630146302	15.4087457274246	17.2456109540226	20.9966638580354	21.5689308515156	19.2691656043047	17.0340810712927	20.3920972046121	18.6845713190089	17.8727263691641	15.7308960304071	19.6575849847949	82	80	84
Ccnl2	CCNL2	cyclin L2	42.2940386325139	37.8287644559631	41.1791368804297	37.761983110861	37.6445898624003	36.2093675351578	37.4181682080699	44.947064845426	41.813754906577	34.4304367817558	42.0251321749185	39.4138579449157	39.3417025884336	39.4739874086508	93	92	93
Aurkaip1	AURKAIP1	aurora kinase A interacting protein 1	25.4314917239283	28.0967768763456	25.8806492030814	28.0309350060562	27.5335013749383	29.7453093218744	27.6565736137785	25.418713585384	27.9678578420723	34.1614002635696	31.3913901809097	28.3013271810853	26.99467083687	29.3902074679314	89	89	90
Mxra8os	NA	NA	2.90859392986457	1.58523397219987	3.1609228108164	3.07713445248226	1.64502056680903	0.673859174238082	0.509493216295325	0.951869913556703	1.08477028532255	0	1.22000485856246	1.52880938001339	2.47538114643443	0.73999957466252	33	41	24
Mxra8	MXRA8	matrix remodeling associated 8	10.2554777795854	7.83107069084788	10.3015005452776	11.4542442592504	8.77543636452084	2.64105903549051	3.1649045969591	5.29173925588726	5.13428280408964	1.19749298404673	3.80240621295424	6.3499649571736	9.72354592789643	3.53864748157125	60	70	48
Dvl1	DVL1	dishevelled segment polarity protein 1	12.0496119072801	12.2798518731199	12.1464810323669	11.8093629492427	11.7942502964132	14.5534444580744	12.5246467207384	15.5507712269774	13.3787162200737	13.3984594872112	12.7739448434369	12.9326855468123	12.0159116116846	13.6966638260853	76	75	77
Tas1r3	TAS1R3	taste 1 receptor member 3	1.39996452624944	1.30158894351561	1.38809853742857	0.96372360461841	0.962358043767647	0.997135155507532	1.15402733201223	1.26939230393866	1.29838616295823	1.17109898700088	1.01959775090111	1.17503375889985	1.20314673111594	1.15160628205311	30	30	29
Cptp	CPTP	ceramide-1-phosphate transfer protein	11.6496628502749	13.0971906972841	12.1187863853625	12.5389434023013	12.9324485091665	12.1533010773715	11.568998531631	10.6213081384245	11.7058424351074	13.3028573007236	12.0220950213793	12.1555849408206	12.4674063688779	11.8957337507729	75	76	75
Cpsf3l	NA	NA	9.11607357525138	9.97984940835891	10.642877393585	10.3181643913658	10.5739857789735	14.4727409789898	11.7373328870198	12.6554237126619	10.5908256200597	12.0108695421424	12.3690785568293	11.3152019859307	10.1261901095069	12.3060452162838	73	71	75
Pusl1	PUSL1	pseudouridine synthase like 1	5.98533787990317	6.53828858032845	6.58551678769464	6.29876294244984	7.06365256348124	7.15581154884339	6.54332863925444	7.58103693712464	6.12378611864214	6.43517974916386	7.46307271925441	6.70670676964911	6.49431175077147	6.88370261871381	62	61	62
Acap3	ACAP3	ArfGAP with coiled-coil, ankyrin repeat and PH domains 3	3.09669884929976	3.75218521504705	3.10308926053509	3.45247897330714	3.83024144017625	2.76022360470468	2.33779331314182	3.09325540364828	2.61431290559202	2.24736288275283	2.50609371955177	2.98124868797788	3.44693874767306	2.5931736382319	44	47	42
Ube2j2	UBE2J2	ubiquitin conjugating enzyme E2 J2	7.7980939720038	8.50225559252552	8.15579085920872	9.04458254886653	8.67281011188374	9.56109907784904	6.79073024808549	7.98047222955424	8.70777137601606	9.43402490830363	8.1923308464108	8.43999652460978	8.43470661689766	8.44440478103654	67	67	67
Fam132a	NA	NA	2.96045706153596	2.81138685776326	2.52852689125232	3.0248112891248	2.46103698693853	2.13309422267967	1.69511646610882	2.5480379268696	2.40799615817953	1.37148001791752	2.61499786432408	2.41426743115401	2.75724381732297	2.1284537760132	40	43	38
B3galt6	B3GALT6	beta-1,3-galactosyltransferase 6	1.65859541240191	2.32227238690606	2.07291336806551	2.22822963397219	2.12964031921697	2.42897051003628	1.50521568051532	2.26582148311924	1.57383091397976	2.21473579625387	1.63582354611045	2.00327718641614	2.08233022411253	1.93739965500249	37	38	37
Sdf4	SDF4	stromal cell derived factor 4	36.2119208144611	36.5939975441813	34.7289810395289	35.6679407968985	35.6875495388255	37.3897817101854	36.3781425087486	34.0791824220206	34.7120374235038	47.0705519986691	36.4752096209665	36.8177541289081	35.7780779467791	37.684150947349	92	92	92
Tnfrsf4	TNFRSF4	TNF receptor superfamily member 4	0.743561008827753	0.405920139170207	0.513591836475818	0.70395982978865	0.419206799053297	0.59850194272988	0.848179154836866	1.05086978333251	0.715397576572705	0.293002365600949	0.467828132053673	0.614547142585664	0.557247922663145	0.662296492521096	21	20	22
RP23-118E21.11	NA	NA	0.996726098046855	0.679539875973208	0.691451675393218	0.495472822951731	0.568035424819508	0.484268989714323	0.367304844323316	0.801648676874771	0.65105352888173	0.36920664775	0.471549815960464	0.59784167278992	0.686245179436904	0.524172083917434	21	23	19
Gm16008	NA	NA	4.09644762262863	3.17475304179636	3.52566925619945	2.55225315176961	3.01451324239921	3.16744948089749	2.82669275526897	4.81162309826682	3.31898007107087	1.65346699875619	2.81852978302871	3.17821622746203	3.27272726295865	3.09945703121484	46	46	45
Tnfrsf18	TNFRSF18	TNF receptor superfamily member 18	3.1218035711426	3.03393066277705	3.15274074575647	2.13324309968598	2.63768136284248	2.44800646982068	2.36739988419721	4.34627622581968	2.52931437013505	1.56078705215217	2.35698351471431	2.69892426900397	2.81587988844092	2.60146125280652	43	43	42
Ttll10	TTLL10	tubulin tyrosine ligase like 10	7.74034940151357	6.46783416662425	6.53060224643392	4.47699019981146	5.21241839139055	6.21856284535275	5.52008190230719	9.11543638577221	6.5969596443125	5.31926126459238	4.24154512244757	6.13091287005076	6.08563888115475	6.16864119413077	60	59	60
Gm13648	NA	NA	14.3926526205194	14.5162651601086	15.4290405791132	12.8454336649195	13.5231037042261	15.4065544040157	14.7595347024687	18.6226343899497	14.3379191005796	9.68898704547093	16.4219552799505	14.540370968302	14.1412991457774	14.8729308204059	79	78	79
Mir429	NA	NA	4.96780500815078	4.83410917711424	8.44641996131917	5.40267965753458	5.86005648917575	7.87426652362686	4.86591992022551	7.11627270002983	3.71534949405862	2.28252001357493	5.04905625200246	5.49222319971025	5.90221405865891	5.15056415058637	57	59	56
Mir200b	MIR200B	NA	4.05279476947002	3.60895663963397	4.55969337749263	0.889727007093988	2.38423866961563	2.11803187510519	3.5899675855886	5.15647378978352	1.42765744447623	2.80665423891435	1.55211729228224	2.92239206267785	3.09908209266124	2.77515037102502	44	45	43
9430015G10Rik	C1orf159	chromosome 1 open reading frame 159	2.78976871229036	2.41995150300697	2.74414564227313	2.68724043279267	3.07789403357687	2.94059635163454	3.1770484451623	3.76792401418552	2.88622492834572	2.32431988391825	2.88940450892673	2.88222895055573	2.743800064788	2.99758635536218	44	43	45
Agrn	AGRN	agrin	16.5761213335843	14.1964412373856	14.2297054636048	13.9659830237933	14.3393274947416	11.4089231398465	9.09091145462056	12.2932940269578	11.250586452593	11.6029534691144	11.8617152127011	12.8014511189948	14.6615157106219	11.2513972926389	76	79	73
Isg15	ISG15	ISG15 ubiquitin like modifier	8.62162862449367	4.01837609034874	3.50571663448094	7.47794365486138	6.84995554286394	8.3568604595987	7.76401719899121	5.91543529996811	5.26873580699561	5.1232577377008	19.0583109698601	7.45093072910575	6.09472410940973	8.58110291218576	64	59	67
AW011738	NA	NA	0.849576543289522	0.951176501660594	1.11956757036649	0.519970328821162	0.735398290952871	1.1936033062397	0.6702049875693	1.03875246798325	0.542324418843243	0.38728183491513	0.583123843575423	0.780998190383336	0.835137847018129	0.735881809854342	24	25	23
Perm1	PERM1	PPARGC1 and ESRR induced regulator, muscle 1	0.422791915587301	0.470186910843938	0.35503892935488	0.41874872725572	0.374046158883559	0.495632024093535	0.731613491551637	0.876015332374493	0.711449903117609	0.464058442476226	0.690600399210063	0.546380203158996	0.408162528385079	0.661561598803927	20	17	22
Plekhn1	PLEKHN1	pleckstrin homology domain containing N1	1.73657033403614	2.16998484134499	2.39848124494804	2.02181404055476	2.00664431017424	2.89569322291369	3.24071734536165	3.75122332259653	3.17443831771774	2.23833850501654	3.404223641056	2.63982992052003	2.06669895421163	3.11743905911036	42	38	45
Klhl17	NA	NA	6.95596667250718	5.80033528384904	6.19507112834516	6.1318544762297	6.16547982448049	4.26457455941172	4.68101281067126	5.55712156931185	5.07306278378913	4.86089420276474	5.39614197501669	5.55286502603427	6.24974147708231	4.9721346501609	57	60	55
Mir7658	NA	NA	18.6410011135806	15.4190717111296	16.7988703381307	15.1721868578133	17.3171019161556	11.9437887693902	10.8643755879655	13.6930284848318	14.8776933687523	18.8341271295568	12.9537608604006	15.1377278307006	16.669646387362	13.8611290334829	79	81	78
Noc2l	NOC2L	NOC2 like nucleolar associated transcriptional repressor	14.2435690666607	16.653818047561	15.8404415904522	16.9535355415223	16.5857188792515	20.3075237135752	15.2420231725069	18.8946986443664	18.1327932274703	14.5594576798932	17.1924696833097	16.7823681133245	16.0554166250896	17.3881610201869	81	81	82
Samd11	SAMD11	sterile alpha motif domain containing 11	2.42481265166306	3.01677490000362	2.71952515119374	2.9286135216217	2.67642927107832	3.24313096511908	3.03071600819475	3.60627205114431	3.51457122712397	2.6605529521787	3.1432483445044	2.99678609489324	2.75323109911209	3.19974859137753	45	43	46
Gm15772	NA	NA	291.685360299438	309.53855336232	279.437373254214	302.714379112238	295.580273424951	354.884323182987	341.477224964806	305.05390707804	344.280570583008	351.7449036749	370.59458088328	322.453768165471	295.791187890632	344.67258506117	100	100	100
Cdk6	CDK6	cyclin dependent kinase 6	12.597843982208	11.412590025547	10.5339904233038	9.4332501956953	9.31097864391259	6.8899832081735	5.99048807956652	6.46112378478899	6.36425607778561	6.68412033604904	5.01165583532096	8.24457096294102	10.6577306541333	6.2336045536141	66	72	60
Gm17590	NA	NA	15.8587621414044	16.4525964453901	18.9987224062193	18.0911158109111	17.2195015027795	15.3809457596924	9.72282887763579	10.9379747056014	9.75565920392091	10.9147664846669	6.836707120767	13.6517800417263	17.3241396613409	10.5914803587141	77	82	72
Fam133b	FAM133B	family with sequence similarity 133 member B	9.6580371369196	9.30123759630271	9.07173722612078	10.1343053052403	8.98804313909119	8.03820824626507	11.098886924577	10.1607102651069	8.92400666257811	9.5164530383768	9.12448190474418	9.4560097677566	9.43067208073492	9.47712450694134	69	69	70
1700109H08Rik	NA	NA	1.40566300798812	1.23756333966058	0.971525577590759	0.909948075437033	0.910345673853239	1.1449750233929	1.74398993504446	1.03076206438338	0.496435429556507	0.956813945084438	1.13385191806332	1.08562490818679	1.08700913490595	1.08447138592084	29	29	29
Rbm48	RBM48	NA	2.41160596549523	2.46993737878295	2.46655507110375	2.39887320701342	2.28719215912981	2.50061166628691	2.27076262943857	2.13625560782749	2.39322062004677	2.27566559911974	2.5407734807374	2.37740485318019	2.40683275630503	2.35288160057615	40	40	40
Pex1	PEX1	peroxisomal biogenesis factor 1	3.32132473271532	3.31767286160605	3.10165189050371	2.78298331288701	2.99416018974985	3.06094307531813	2.99859695617962	3.42856449658968	3.0711235724198	3.2336355523926	3.23572624886081	3.1405802626566	3.10355859749239	3.17143165029344	45	45	46
Gatad1	GATAD1	GATA zinc finger domain containing 1	15.877984883394	17.4665781664937	16.4646382685461	17.0361691947422	16.6601928273941	17.0982936826673	16.070000355853	15.5461292439093	17.1879573351706	20.4171338361751	17.3772633159828	17.0183946463935	16.701112668114	17.2827962949597	82	81	82
Ankib1	ANKIB1	ankyrin repeat and IBR domain containing 1	15.7843867062481	16.7360265632576	16.0253217512671	18.653577624372	16.1947878651138	17.9458226997242	19.6579238669258	15.5800540073929	19.6524282712394	27.3330332820748	21.5890894346213	18.6502229156579	16.6788201020517	20.293058593663	83	81	85
Krit1	KRIT1	KRIT1 ankyrin repeat containing	4.32628887551237	4.72453139517719	4.66180649125455	5.15003094790674	5.07934702107676	5.01161454434161	5.64671376858554	4.89728212310621	4.80450481233262	4.78422527963209	5.35636733772018	4.94933750878599	4.78840094618552	5.08345131095304	55	54	55
Mterf1a	MTERF1	mitochondrial transcription termination factor 1	1.01958462579873	0.923233596206405	0.8052284066518	1.19358954760029	1.09546101036394	0.95902461175349	1.13564699421261	1.08842254441488	0.978664439825229	0.827514763316271	1.48728684027045	1.04669612549219	1.00741943732423	1.07942669896549	28	28	28
Akap9	AKAP9	A-kinase anchoring protein 9	11.3907300262245	10.658649481064	9.92505822017479	10.3166339145385	10.5467357202634	9.25999350747068	10.163042385628	10.1080823974503	9.96909915670858	12.2875244656408	11.214430793033	10.530907278927	10.567561472453	10.5003621176552	72	72	72
Cyp51	CYP51A1	cytochrome P450 family 51 subfamily A member 1	19.4441892331032	27.544905120184	24.1123309381406	19.8525787672484	23.877988953472	24.8047356721872	20.4417076356252	20.7747510711498	17.3397424007594	18.4272632484951	24.9982866743451	21.9653163377009	22.9663986024296	21.1310811170936	86	86	85
Mterf1b	MTERF1	mitochondrial transcription termination factor 1	0.579633119203378	0.572628568982169	0.487467219633258	0.936554744309461	0.867946533237267	0.656908382316459	0.925046472163728	0.925204627353502	0.807753554111551	1.06172775485247	0.773141132433822	0.781273828054279	0.688846037073107	0.858296987205255	24	23	25
Fzd1	FZD1	frizzled class receptor 1	10.6283801043762	9.50951991859578	10.8269442797297	11.5333240958011	11.8896936779295	5.28544929678629	5.58803505996015	6.8457586104839	6.12970193672067	4.75809807618017	5.4934757738578	8.04439825731102	10.8775724152865	5.6834197923315	66	73	58
Cdk14	CDK14	cyclin dependent kinase 14	0.46199600346766	0.359860770245045	0.441289407297742	0.464462547368538	0.368264184501371	0.248465678779284	0.22285219794533	0.331322626849715	0.27801358472986	0.123467910014806	0.193783450855661	0.317616214732274	0.419174582576071	0.232984241529109	14	17	11
Cldn12	CLDN12	claudin 12	18.6280542591646	19.6011976252494	18.7107110711094	18.2277725295988	18.7765229073687	17.02234849012	19.3039334012791	15.4579522939988	17.123670629309	19.9794869693885	16.2796005206686	18.1010227906595	18.7888516784982	17.527832050794	83	83	82
Gtpbp10	GTPBP10	GTP binding protein 10	4.3858971183648	4.48658358161022	4.27471254139934	4.19957148879608	4.2940419884477	4.71850150928336	4.05801036629824	4.25094861330076	4.1601889781702	4.96518669900689	4.71131724470157	4.40954182994356	4.32816134372363	4.4773589017935	52	52	53
Cfap69	CFAP69	cilia and flagella associated protein 69	0.0959023548957936	0.112039529607367	0.0940013752919041	0.123260695870085	0.0917519004250103	0.15469800077341	0.143085568969309	0.158490248424052	0.0423823540416253	0.0347167236809087	0.0877659978357977	0.103463159074115	0.103391171218032	0.103523148954184	6	6	6
Steap2	STEAP2	STEAP2 metalloreductase	1.30872011741782	1.3139277930203	1.32233736661966	1.36910388737803	1.31484616469661	1.52284782323079	1.69416193917169	1.38986430595683	1.31642667998319	1.24995740379916	1.38056883187681	1.38025111937735	1.32578706582649	1.42563783066975	32	31	32
Steap1	STEAP1B /// STEAP1	STEAP family member 1B /// STEAP family member 1	0.541293987397246	0.888017012443575	0.869222593748594	0.965324726650994	0.851884840559831	1.79963492655996	1.44693682643549	1.11830833824776	1.15705570663433	1.11593550893653	1.62312919454352	1.12515851474162	0.823148632160048	1.37683341689293	29	25	32
Gm26825	NA	NA	77.062938441326	76.2080620881304	88.6929004887772	100.959861807937	83.2765376192893	181.133392991297	155.900455626381	105.619095197002	127.005139115365	115.410841383986	130.451398089743	112.883692986294	85.2400600890919	135.920053733962	98	97	99
Gm15459	NA	NA	80.2252372315559	79.1811452201535	92.1100346890705	104.820017602368	86.4516834454135	188.027356084079	162.269864050291	109.766162589884	132.024111619632	119.955187544945	135.73229736836	117.323917949614	88.5576236377123	141.295829876198	98	98	99
Tubb4b-ps1	NA	NA	13.007748722725	16.9022252137781	18.2515816374354	18.4983242014238	19.4596738158291	26.5178950655224	19.7448217207373	21.8057216442327	20.250278178728	18.4797683595934	22.212965935776	19.557364045071	17.2239107182383	21.5019084840983	84	82	85
Steap4	STEAP4	STEAP4 metalloreductase	2.44447161670055	2.11142217789001	2.72819233533894	4.80962618420808	4.23695916447617	14.2750337569646	38.6121593262073	28.3232833641497	27.2446144547467	36.3412562798281	11.0773721401417	15.6549446182411	3.26613429572275	25.9789532203397	80	46	88
Gm15731	NA	NA	0.231198354681067	0.182793194396575	0.186957815022477	0.218885004023122	0.215070276348015	0.223313481137026	0.233061676968736	0.278699453123524	0.292686036452986	0.421957129312864	0.390933545143655	0.261414178782732	0.206980928894251	0.306775220356465	12	10	14
Sri	SRI	sorcin	84.7683539315187	98.6320037919057	89.047734418909	94.9196226812927	97.3834430792066	112.45713659312	126.33868920815	94.2537223521856	111.538509814481	147.050567398395	124.063684064335	107.313951575773	92.9502315805665	119.283718238445	98	98	98
Gm15730	NA	NA	0.993561001630156	0.460391350201356	0.700434826060614	0.656039672700628	0.275767364196506	0.328094438484453	0.583910390427061	0.457474673573346	0.371534949405862	0.60867200361998	0.336603750133497	0.524771310948496	0.617238842957852	0.447715034274033	19	21	18
Adam22	ADAM22	ADAM metallopeptidase domain 22	0.412320036053193	0.399901700967967	0.381652039506833	0.467450392248056	0.424566415045608	0.273854641688151	0.356619296581649	0.329415510685883	0.371884279135089	0.356253021495751	0.429104223557478	0.38209286881506	0.417178116764331	0.352855162190667	16	17	15
Dbf4	DBF4	DBF4-CDC7 kinase regulatory subunit	1.79801823091558	2.36102080643514	2.00106768792335	2.07652615747883	2.27720010508411	2.63988450115835	2.60601816820235	2.751198955507	2.23306394982905	2.04060122149038	2.3293401023163	2.28308544421277	2.1027665975674	2.43335114975057	40	38	41
Slc25a40	SLC25A40	solute carrier family 25 member 40	10.0223721851512	10.1482555002523	10.5228429719142	10.2480403489047	10.338855620998	10.1200062019533	12.2746641070089	10.4371877573024	11.067558323617	11.9917005922646	11.3037319341734	10.7704741403218	10.2560733254441	11.1991414860532	72	71	73
Rundc3b	RUNDC3B	RUN domain containing 3B	7.21606854760557	8.64377536289393	6.42101172536553	7.38771232459422	7.79242021256697	12.0563552304908	10.0827018486458	10.3818411291548	9.27379992698472	12.4736110853424	9.25773486572707	9.18063929630653	7.49219763460524	10.5876740143909	69	64	72
Abcb1a	ABCB1	ATP binding cassette subfamily B member 1	102.312167289637	109.362310673957	93.2636188776834	110.708666549128	88.6571317855685	151.897008064928	143.836178469123	141.03400633633	165.202371169007	234.783285206555	184.394447577693	138.677381090874	100.860779035195	170.191216137273	99	98	99
Abcb1b	ABCB1	ATP binding cassette subfamily B member 1	5.78640377397007	5.40551800874652	5.59727553763339	6.04989786729793	4.91996211658252	6.73273352564021	7.2394373963527	5.50675660247474	8.47129334457166	11.862378413091	10.014647880353	7.05330040606489	5.55181146084609	8.30454119374723	63	57	67
Abcb4	ABCB4	ATP binding cassette subfamily B member 4	0.618935488582057	0.773816831247861	0.600180553186161	0.778347337575595	0.603960311007198	0.594902704242673	0.766635198689759	0.849171610849341	0.883087079057462	1.17288385904558	2.25323149942088	0.899559315718597	0.675048104319775	1.08665199188428	26	22	29
Crot	CROT	carnitine O-octanoyltransferase	6.17956897225546	5.7956064718117	6.24283532438965	6.32854209884595	6.70436027662077	9.90248668880348	11.9572371607604	8.08835048270829	9.98522875388801	10.1237088383128	12.6333049193249	8.54011181706558	6.25018262878471	10.448386140633	67	60	72
Tmem243	TMEM243	transmembrane protein 243	17.3996944952251	15.0065212974539	22.9657633297041	18.3492687212015	14.7398074838181	22.5186355952118	14.1436729017243	12.81052560951	14.7476436015429	22.4773802281476	16.3201228303592	17.4071850994453	17.6922110654805	17.1696634610826	82	82	82
Dmtf1	DMTF1	cyclin D binding myb like transcription factor 1	3.05655699999172	2.94354822912228	3.13140793721926	3.29555979368859	3.07590758174123	3.44313435361983	3.80424062597469	3.51736973029959	3.13047611002351	3.31162830336534	3.24975248408027	3.26905292264785	3.10059610835262	3.40943360122721	46	45	47
Gm7332	NA	NA	6.71497135717124	8.0039658382979	6.93196628335028	6.45653247039827	7.66822707254755	10.1199399437941	7.33760266649021	8.40935989672927	7.17687255871835	6.77958709737757	6.83171317838514	7.49370348756908	7.15513260435305	7.7758458902491	64	63	65
9330182L06Rik	NA	NA	0.38455194886962	0.282322581573969	0.347678059694515	0.386319960897844	0.281844833892425	0.257942394489229	0.193825605309311	0.138535312729264	0.188238743626318	0.191411125159605	0.148698134846799	0.254669881917173	0.336543476985675	0.186441886026754	12	15	9
Sema3d	SEMA3D	semaphorin 3D	0.369656777410439	0.249046233374526	0.401184492460726	0.508376449690569	0.383905935147432	0.129456676923861	0.103223266722567	0.155274335865001	0.177335152587908	0.109752619371747	0.146891289737754	0.248554839026594	0.382433977616738	0.136988890201473	12	16	7
Sema3a	SEMA3A	semaphorin 3A	0.723081117730186	0.626046846842586	0.83776437441953	1.70547053199067	0.760597931079853	0.159939699996903	0.287141920485641	0.273872009630205	0.297888338491949	0.0813365795666833	0.462653641991835	0.565072090202368	0.930592160412565	0.26047203169387	20	27	12
Sema3e	SEMA3E	semaphorin 3E	0.146433630114538	0.10585175087732	0.14886217002103	0.177452477869161	0.135864807449406	0.0862108061549966	0.088790254886936	0.0473036952331114	0.0677953673672923	0.0416499936522708	0.063176236669298	0.100853744572305	0.142892967266291	0.0658210589939842	5	8	4
Pclo	PCLO	piccolo presynaptic cytomatrix protein	0.692818406552857	0.499021309441742	0.579410520677629	0.507620288063633	0.525770491735695	0.222885967463815	0.152997523783687	0.299121521061176	0.296070342723723	0.375303311584575	0.173736709288485	0.393159672034274	0.560928203294311	0.25335256265091	16	20	12
Gm26918	NA	NA	0.827792529359022	0.498651895101332	0.563698357107605	0.37397865957522	0.687761154696815	0.187031857103088	0.147938224680849	0.347714266543844	0.494189115395618	0.375891192711744	0.191882632287639	0.42695726223298	0.590376519167999	0.290774548120464	17	21	13
Gm26954	NA	NA	0.479040509835745	0.56194826568695	0.326210178040013	0.381917793188198	0.272917621959181	0.238116233971626	0.0642084822541681	0.150915730948282	0.30641296503067	0.217526858739387	0.0793155554766077	0.27986638137553	0.404406873742018	0.17608263773679	13	17	9
Cacna2d1	CACNA2D1	calcium voltage-gated channel auxiliary subunit alpha2delta 1	2.8893592456192	2.45121324942181	2.81946704221122	3.63824221719056	2.75294845589369	1.00388863923291	1.27923053106381	1.17910028101373	1.50821730027313	0.846030323548178	1.44476334898928	1.98295096676886	2.91024604206729	1.21020507068684	37	44	30
Hgf	HGF	hepatocyte growth factor	2.48674600547612	2.08746952850825	2.86118690611266	2.84260512393513	3.15706085907724	0.810530217177925	1.36822721047841	2.01375572684666	1.25924050456524	0.236859205280431	0.919922253087165	1.8221457764132	2.68701368462188	1.10142251957264	36	42	29
Sema3c	SEMA3C	semaphorin 3C	19.6924068831501	17.8244637987656	18.1980619619572	21.2704568275772	18.715271775529	17.6892530073311	20.2124225407089	15.8978144363016	23.2540203750275	31.7252166648712	23.376786973557	20.7141977495251	19.1401322493958	22.0259189996329	85	84	86
Cd36	CD36	CD36 molecule (CD36 blood group)	4.01819921841034	3.8338981243404	4.53269748469235	7.08790926659749	4.02533801363677	1.76830119442919	2.37228568490003	2.48172535337175	3.17378392927871	0.450265385922089	3.0845853860591	3.3480899128762	4.69960842153547	2.22182448899348	47	54	39
Gnat3	GNAT3	G protein subunit alpha transducin 3	0.20915357362597	0.266805538091864	0.13265205714195	0.211215255369093	0.199765536321557	1.26757975457919	0.814635778731315	0.572779901185489	1.01674905665569	0.963494569991932	0.990822963930588	0.604150362329512	0.203918392110087	0.937677004179033	21	10	27
Gnai1	GNAI1	G protein subunit alpha i1	5.59253560013197	5.18794581143749	6.33508917817152	5.68277249692289	5.60031006016824	3.45408535848884	4.38486488687615	3.93088818499142	5.06230428636388	2.55130408031597	3.26242541234932	4.64041139601979	5.67973062936642	3.7743120348976	53	58	49
Magi2	MAGI2	membrane associated guanylate kinase, WW and PDZ domain containing 2	0.348327556359069	0.203229805162099	0.262187093297597	0.267692419042783	0.213425425875249	0.161758399081504	0.197128348566303	0.250606607724098	0.149096426029014	0.0843275724497682	0.129565175662658	0.206122257204558	0.258972459947359	0.162080421585558	10	12	8
Phtf2	PHTF2	putative homeodomain transcription factor 2	1.07571340835042	0.978888088734519	1.07345934796289	1.44688178899337	1.10454699516036	0.738863561568971	1.01419563411599	1.08076291727511	0.771417155739502	0.765561626720757	0.996493670116671	1.0042531086126	1.13589792584031	0.894549094256167	28	29	26
Tmem60	TMEM60	transmembrane protein 60	8.95944016358331	7.72911581471431	7.85622845446365	7.52583384727626	8.10682721142192	8.90317297107985	8.9436202055967	7.2277275875661	9.40984331319992	11.6352579825961	7.96839890246281	8.56958785945099	8.03548909829189	9.01467016041692	67	66	68
Rsbn1l	RSBN1L	round spermatid basic protein 1 like	7.79508164355878	6.47202398967744	7.2677815388548	6.69170896038149	6.482551626036	6.73190671655054	7.88822607319873	6.86051733947856	6.8666464545673	7.45280483711717	7.10498170552055	7.05583917135831	6.9418295517017	7.15084718773881	63	62	63
A630072M18Rik	NA	NA	2.14576966497376	1.64575015185657	2.13656612050717	1.68439630437276	1.4807840905561	1.58055402140144	1.40844846588018	1.87941382121332	1.75752284292268	1.36571483991535	1.58982386500206	1.69770401714558	1.81865326645327	1.59691297605584	35	36	34
Ptpn12	PTPN12	protein tyrosine phosphatase non-receptor type 12	9.79817507055137	9.46327925790061	10.8713407578933	11.9029195272215	12.2385029686853	9.7627964377075	12.3536217144435	10.538315368457	12.0323571567227	12.9634792183541	12.1304383259138	11.2777478003501	10.8548435164504	11.6301680369331	73	73	74
Gsap	GSAP	gamma-secretase activating protein	1.28733342883496	1.17851580205749	1.2829844850555	1.33423414468353	1.00844701005905	0.734423411966666	1.38757759149252	1.47578167208515	0.967528596550246	0.713841965972208	0.756668281341484	1.10248512637262	1.21830297413811	1.00597025323471	29	30	28
Ccdc146	CCDC146	coiled-coil domain containing 146	0.159822614343059	0.100651292663123	0.0548291118457084	0.0220088219803369	0.0720841741615352	0.0935587668147374	0.0986706619951058	0.10146311854715	0.047087190106408	0.072319881327958	0.0411365423319355	0.0785120160106415	0.0818792029987524	0.0757060268538824	4	4	4
Fgl2	FGL2	fibrinogen like 2	27.7025947966402	26.667026489798	26.6052330718138	27.1977426239285	25.3026384684657	25.384271744972	27.4720658361271	23.9570356380002	25.0804889915827	31.119186387118	28.6166503941372	26.8277213129621	26.6950470901292	26.9382831653229	88	88	89
Fam185a	FAM185A	family with sequence similarity 185 member A	3.47801306336912	4.05283900707558	3.44260362861539	3.96470031512452	3.57452114874577	5.25195445147699	4.14173841249532	4.45837434758913	4.29617101550397	4.95164730902455	4.98126130783074	4.23580218244101	3.70253543258608	4.68019114065345	51	49	54
Fbxl13	FBXL13	F-box and leucine rich repeat protein 13	0.317719905523271	0.24607351073298	0.313201605780833	0.389605701446423	0.290694239626862	0.116908293048982	0.200355947106404	0.289795061298132	0.220645397829755	0.0361475216803508	0.154209053080621	0.234123294286783	0.311458992622074	0.169676879007374	11	14	9
Lrrc17	LRRC17	leucine rich repeat containing 17	3.58381907495598	2.8231088077649	3.97356627819005	4.25652563595102	3.44220367854845	0.921846313436188	1.55193017766753	2.44142286021315	1.59876734861748	0.433323790317289	1.09546900775377	2.37472572485598	3.61584469508208	1.34045991633423	40	48	31
Armc10	ARMC10	armadillo repeat containing 10	9.84015942674756	9.0456022268282	9.61590751901512	10.9759982706664	9.17865406242399	10.3188445456192	10.1392612539848	9.83220687402754	11.0801638235517	9.68777629868881	8.4579296115141	9.83386399209703	9.73126430113625	9.91936373456435	70	70	71
Napepld	NAPEPLD	N-acyl phosphatidylethanolamine phospholipase D	2.88632678003316	2.01397940113993	2.74895568890797	3.39247779954644	2.34687193616867	2.64333315049961	2.73603444654945	2.60217309549697	3.32590773718224	2.1071190822992	2.315396697392	2.64714325592869	2.67772232115923	2.62166070156991	42	42	42
Gm15719	NA	NA	1.92303099982384	1.68495983916213	1.29251150858059	1.63933952488184	1.66708971544778	1.67250661003807	1.27203575867313	1.42845766402736	1.49735410711995	1.32597838058946	1.22563142765144	1.5117177759996	1.64138631757923	1.40366065801657	33	34	32
Pmpcb	PMPCB	peptidase, mitochondrial processing subunit beta	12.5148799859323	13.7211129926379	13.3804073558059	13.3235797253721	13.1422982726255	16.7543872477893	18.1366335570317	14.7880129304007	16.7353332491569	18.1468949429125	17.6500669553078	15.2994188377248	13.2164556664747	17.0352214804331	80	77	82
Dnajc2	DNAJC2	DnaJ heat shock protein family (Hsp40) member C2	5.65731144992633	7.00954756542898	5.6100820785913	6.44233828520988	6.70753801903398	6.89324523281543	6.97077619273666	6.4009663071356	6.56114910652906	6.60085563944313	7.07519989468315	6.53900088832123	6.28536347963809	6.75036539555717	61	60	62
Psmc2	PSMC2	proteasome 26S subunit, ATPase 2	9.63945430896734	11.3855119495134	10.9030235204207	12.1155670447217	11.4193231928162	14.6308207472766	14.3962623810873	12.3440062100526	13.1221895343808	11.8073617504715	14.1844401666274	12.3589055278487	11.0925760032879	13.4141801316494	75	73	77
Reln	RELN	reelin	0.682836687947936	0.39880930663555	0.523293438061793	0.531306174852334	0.491897985079517	0.159266575261082	0.192765729487338	0.348847952263811	0.185277314817073	0.0891495497890512	0.298823774634497	0.354752226257271	0.525628718515426	0.212355149375475	15	19	11
Gm10475	NA	NA	0.406182103844434	0.212764376763433	0.14280776864363	0.205092973795608	0.215059390021008	0.121299948303829	0.104940589222384	0.105708234706536	0.0858502249462321	0.0703226284805935	0.188891143588278	0.168992671119633	0.236381322613623	0.112835461541309	9	11	6
Orc5	ORC5	origin recognition complex subunit 5	8.56653841691439	9.40771018668977	7.49323062124231	7.93101079385515	8.19840511031723	9.18652813794043	9.97883910295025	7.83302800472183	8.66903922213991	8.98626109415232	9.52933301926607	8.70726579183543	8.31937902580377	9.03050476352847	68	67	68
Gm15421	NA	NA	12.7982992720106	12.9769206016029	11.5706504879982	13.9279069832307	14.0903127392322	20.7480673479692	22.7409600816421	16.8122897999094	15.9081829527351	18.8341271295568	17.0549515575159	16.1329699048548	13.0728180168149	18.6830964782214	81	77	83
6030443J06Rik	NA	NA	0.386027330656692	0.294802335710206	0.334335059103859	0.319534838940379	0.220727602294822	0.249933073849489	0.350974484624584	0.308647672971879	0.270035765635169	0.229594620501773	0.297293016877683	0.296536891015139	0.311085433341192	0.284413105743429	14	14	13
Rpl17-ps5	NA	NA	8.91519601462735	8.29658394421417	10.6598237068409	9.23392353308355	8.84101474246659	13.6895187603324	12.9044780779266	11.2504882686186	13.6592090633672	11.7196778354667	10.7150027745199	10.8986287928603	9.18930838824651	12.3230624633719	73	69	75
5031425E22Rik	NA	NA	5.17830836939285	3.77888897917607	4.91816402079317	4.24515021237727	4.02288111582753	4.77166207568705	3.70202316658567	4.72599273827619	4.28796996742336	4.31068686344343	3.90034475431818	4.3492792966637	4.42867853951338	4.28311326095564	52	52	52
Kmt2e	KMT2E	lysine methyltransferase 2E (inactive)	16.1756455179646	15.7732606401311	15.5703608646106	16.1498259084427	15.2306683201396	11.1368804054668	13.3650429898605	12.1931437123166	13.1411297833871	13.5812991369051	12.8176690286802	14.1031751189005	15.7799522502577	12.7058608427694	78	80	76
Gm25219	NA	NA	1.58587621414044	1.04215860181943	1.39899683173069	1.65003917679249	0.997045261839261	1.48537300332052	2.12134448239326	2.10946655036599	1.01233891517405	0.765451156067551	0.725665227560527	1.35397776556402	1.33482321726446	1.36993988914698	32	31	32
Srpk2	SRPK2	SRSF protein kinase 2	5.70678886256877	5.50981717804681	5.07705137763464	5.73815857838056	4.89443152625259	4.28617966024461	6.19152271597785	4.76563760757014	4.82732773565751	4.5233096788594	4.48664287876045	5.09153343635939	5.38524950457667	4.84677004617833	55	57	54
Pus7	PUS7	pseudouridine synthase 7	3.94092232676555	5.29846251050724	3.94156437775905	4.35451771331167	4.34612912392127	3.94969615077493	4.6028785713503	3.8836050202058	3.8216272184181	3.49271321357839	4.30298008897209	4.17591784686949	4.37631921045296	4.00891671054993	51	52	50
Rint1	RINT1	RAD50 interactor 1	3.5575306926501	3.15422883382001	3.08279613570796	3.19291017175726	3.19061198902952	2.82786158884219	3.13195321849436	3.78203268496483	3.22881563174142	2.80786192146122	3.40038482277717	3.21427160829509	3.23561556459297	3.19648497804686	46	46	46
4933427G23Rik	NA	NA	1.1161037371883	1.07116500425576	1.08779961292071	1.1080019825918	1.06366432894979	1.06112133703083	0.931393180754099	1.14909311093495	0.909386570994402	0.820234936621093	1.28542289812411	1.0548533363969	1.08934693318127	1.02610867240991	28	29	28
Tomm7	TOMM7	translocase of outer mitochondrial membrane 7	43.8970536074074	52.8860751803302	48.9559078963458	46.7782871249735	49.1089586242962	67.8980503962292	67.9461198365735	60.2088630508905	55.8956442661334	69.1933825033685	65.0292799257907	57.0725111283945	48.3252564866706	64.3618899964976	95	94	96
2700038G22Rik	NA	NA	2.36435153258052	2.69699516569185	2.40007651015918	2.45115909805275	2.57520465346271	2.18113852324755	2.19924659783282	3.56317506128434	1.97675646158247	1.702688733362	2.23137741464389	2.39474270471819	2.4975573919894	2.30906379865885	40	41	40
Snord93	SNORD93	NA	1.56353992943424	4.0365297957795	3.13077538243332	2.70677512017326	2.82078941193961	6.90384635346158	3.4129973524962	5.05083540228475	5.06717853532409	1.7788653626922	2.81067517717106	3.57116434756271	2.85168192795199	4.17073303057165	48	44	51
Fam126a	FAM126A	NA	2.49250560179383	2.67761588141591	2.45884689309702	3.13901997690652	2.90255142387989	2.6975114998626	2.97774854608763	3.07203866558153	2.11888711472285	2.12957407954772	2.71805380014932	2.67130486209498	2.73410795541863	2.61896895099194	42	43	42
Klhl7	KLHL7	kelch like family member 7	6.86486340136839	6.37060976251131	6.06636596983609	7.1714234751378	6.5648502005737	5.7028360018292	6.88278371556983	5.39243569763051	5.54694398725424	5.95357118096705	4.82114233519666	6.12162052071589	6.60762256188546	5.71661881974125	60	61	58
Nupl2	NUP42	nucleoporin 42	1.92342205377437	1.90656757657695	1.53835196553543	1.54285463491298	1.75021341830064	1.51769799967728	1.85786539063104	1.83626599925701	1.6981848901652	1.5809776067133	1.55176421737499	1.70037870481084	1.73228192982008	1.6737926839698	35	35	35
Kcnh2	KCNH2	potassium voltage-gated channel subfamily H member 2	1.96393339212439	1.42754576967492	2.10338796670713	2.73363802427267	1.65937106170153	1.35456616161084	1.22258958023141	1.60223671936983	1.34721358847169	1.34250179539402	1.44983269407346	1.65516515942108	1.97757524289613	1.38649008985854	34	37	32
Nos3	NOS3	nitric oxide synthase 3	0.779121179744699	0.744459052848587	0.877288537053882	0.802304653541191	0.605868974611909	0.276799906233495	0.293227023266252	0.653464952678718	0.410468790909429	0.0254718136397116	0.27045606254676	0.521720995188603	0.761808479560053	0.321648091545728	19	24	14
Gm15587	NA	NA	0.455638816512816	0.350713123517314	0.445780078805145	0.311013909901969	0.232144547241106	0.152133175386646	0.143254891683504	0.308647672971879	0.184581409421508	0.0223994751709046	0.159264116184473	0.251415565163388	0.35905809519567	0.161713456803152	12	15	8
Atg9b	ATG9B	autophagy related 9B	0.188890476595542	0.0919965989948731	0.103997061321423	0.129873987857612	0.155887880578011	0.179429244361239	0.15693598796605	0.13364587876115	0.188858891539937	0.0533449234461674	0.0708010929069445	0.132151093120813	0.134129201069492	0.130502669830248	7	7	7
Abcb8	ABCB8	ATP binding cassette subfamily B member 8	9.33990401702041	9.38177313454739	9.86819058934559	8.72229105203049	9.83479584588441	9.61360321449939	9.22679999841087	8.67111382171964	10.4277136069002	11.3622413111568	10.3547788247967	9.70938231057381	9.42939092776566	9.94270846291394	70	69	71
Asic3	ASIC3	acid sensing ion channel subunit 3	0.563467861872762	0.590306108136652	0.475457213667486	0.329867891404568	0.265188235137474	0.12620316454577	0.34661118552928	0.467080647094425	0.238187956750926	0.227625150684351	0.195242060453334	0.347748861388821	0.444857462043788	0.266825027509681	15	18	13
Cdk5	CDK5	cyclin dependent kinase 5	21.9933954965916	22.37760230297	22.9374819294599	20.8977343373539	21.7791479644986	21.2142663002696	17.6258652433899	19.4997029899685	20.5958737868	23.8942112705623	20.0434045597785	21.1689714710584	21.9970724061748	20.4788873584615	85	86	85
Slc4a2	SLC4A2	solute carrier family 4 member 2	73.2293381464108	69.0076098662384	77.238776922369	73.0075944038973	70.1370277116081	84.5923322127795	67.9964199473772	74.258670751221	91.6327930706439	104.328706721097	72.1984189662853	77.9661535199934	72.5240694101047	82.5012236115673	97	97	97
Fastk	FASTK	Fas activated serine/threonine kinase	40.4195303160269	37.6399940577076	40.9167818921499	36.78121679052	39.3693865592157	45.2078415062152	36.0084751937383	42.0349327236699	48.4273683281596	53.337343879277	40.6327712792669	41.8886947750861	39.025381923124	44.2747888183878	93	92	93
Gm22333	NA	NA	19.4701634211302	15.1336562640446	14.5594169726869	10.4653038062144	14.1637940769245	8.3582870318861	17.5943955927362	16.082071720612	11.9583980002662	12.7133100426071	13.8307481490496	14.0299586434689	14.7584669082001	13.4228684228595	78	79	77
Tmub1	TMUB1	transmembrane and ubiquitin like domain containing 1	11.3433615316911	13.096774055861	13.2586613577836	12.9808281918438	12.1356352507737	14.1738892759643	11.2628307168945	16.9520728635053	12.8010498267885	16.5800223799624	13.4560887127609	13.4582921967117	12.5630520775907	14.2043256293126	77	76	78
Agap3	AGAP3	ArfGAP with GTPase domain, ankyrin repeat and PH domain 3	13.6928320453847	13.3690068222175	14.736894873	13.9676320234343	14.2875892587069	15.0382244453212	11.0990111041818	13.6026717373148	13.6301888478245	16.1796134212439	11.9597865926759	13.7784955610278	14.0107910045487	13.5849160247603	78	78	77
Asb10	ASB10	ankyrin repeat and SOCS box containing 10	0.05651732766003	0.0680906665479554	0.0853114405981336	0.0970265374806702	0.0458834241479842	0.0194097208796932	0	0.105247796525744	0.073265385603912	0	0.0640064660802674	0.0558871605022173	0.0705658792869547	0.0436548948482695	3	4	2
Abcf2	ABCF2 /// ABCF2-H2BE1	NA	11.5874359991606	14.0939158497125	14.0286329963374	15.4611247342349	15.3062006780843	17.1879150999597	14.3256868189005	13.1585457183731	14.6916104993555	13.9732766422436	15.2247272237801	14.4580974781947	14.0954620515059	14.7602936671021	79	78	79
Gm10221	NA	NA	35.2124647547297	44.6415963480789	39.5461558332299	41.9731878133344	43.8654716371936	65.2402573851798	61.6972509821832	55.8858673769946	53.8314816504876	65.9929542313452	59.583649608939	51.5882125110633	41.0477752773133	60.3719102058549	95	93	96
Chpf2	CHPF2	chondroitin polymerizing factor 2	9.300893827113	8.02881884421619	8.34090251980358	7.51704191545541	7.42838389449783	6.82950778570104	7.13348148523446	8.22813707506375	8.40645956786544	6.14919079434456	5.73668694139266	7.55450042278981	8.1232082002172	7.08057727493365	64	66	63
Smarcd3	SMARCD3	SWI/SNF related, matrix associated, actin dependent regulator of chromatin, subfamily d, member 3	5.84802757953659	5.1580545099952	5.57922877790558	5.42997749675975	5.10840839707744	4.31395459710251	4.27123206140162	5.55562477621141	5.0886800001133	3.30221860123091	3.71015307490379	4.85141453383983	5.42473935225491	4.37364385182726	54	57	52
Mir671	MIR671	NA	19.2570683145625	18.3263944605662	19.1925869205685	16.8321823586965	16.7869865513753	15.0052987070134	16.2098026186016	16.7896317274027	16.520036143225	14.3912628066782	15.2722911412611	16.7803219772683	18.0790437211538	15.6980538573637	81	83	80
Nub1	NUB1	negative regulator of ubiquitin like proteins 1	19.5813254110655	18.3375673709434	18.3806453010213	18.3142128192504	17.2203449382311	22.6209482464201	21.547598496713	19.7148118411918	22.506988621051	23.6027030135041	22.6762507362004	20.4093997086902	18.3668191681023	22.1115501591801	85	83	86
Gm26648	NA	NA	5.00974787591613	4.38090280596765	4.5774832976329	4.55376655800257	4.28108023853123	5.51548639059535	5.90580759128085	5.13348145252844	5.75127308707711	5.52329915821337	5.61609630539147	5.11349316010337	4.56059615521009	5.5742406641811	55	53	57
Wdr86	WDR86	WD repeat domain 86	0.257030180573815	0.239989251229354	0.284057073253441	0.136270992172418	0.197076454052507	0.143441612287165	0.180007491376252	0.226502688754857	0.171804805919546	0.0426456782655139	0.0768152514992657	0.177785589034921	0.222884790256307	0.140202921350433	9	11	7
Rheb	RHEB	Ras homolog, mTORC1 binding	9.89311948748983	10.9291837246762	10.2840015797419	11.7627049555195	11.3462217122286	12.1707638743796	11.8196766716852	11.2251035929222	10.8496811782199	13.5304545281237	12.0239060584691	11.4395288512232	10.8430462919312	11.9365976506333	74	73	75
Prkag2	PRKAG2	protein kinase AMP-activated non-catalytic subunit gamma 2	6.68857977352751	8.78061509218133	7.37519848963651	9.4212204195619	7.51918232288039	8.22418329281915	8.69653027388534	8.69829417064493	8.16144172425578	9.96946974447702	8.17017296909678	8.33680802481515	7.95695921955753	8.65334869586317	67	66	68
Prkag2os2	NA	NA	4.75098390968051	5.39030822449437	4.57322598702778	5.30108297802089	4.41550345797531	4.71612843698601	4.71935333789842	5.22947364092126	4.57608077524155	5.21837773122169	3.9716488973503	4.80565157971074	4.88622091143977	4.73851046993654	54	54	54
Prkag2os1	NA	NA	0.720125425189908	0.501273730441235	0.672911358686475	0.775705483480531	0.620720057276318	0.302270658260651	0.434708486650486	0.532156041969219	0.129656074674935	0.446062606083764	0.382603513017533	0.501653948702823	0.658147211014893	0.371242896776098	19	22	16
1500035N22Rik	NA	NA	0.678351675412674	0.485939078305015	0.355814223099136	0.462863760915948	0.231533003754581	0.409264623265577	0.0933806597407439	0.195095172288184	0.32679326474716	0.0486703047210581	0.138421690806343	0.311466132459675	0.442900348297471	0.201937619261511	14	18	10
2900005J15Rik	NA	NA	1.0453350728453	1.12888650914298	0.922683854564338	0.618068556157504	0.674231427063435	0.697536844113975	0.919561369259374	1.51293707505757	0.851328517095457	0.783620164041149	1.07003402322151	0.929474855687509	0.877841083954712	0.972502998798172	26	26	27
E130116L18Rik	NA	NA	7.35929484993277	6.68094049205596	8.21415351092422	7.90286929830543	8.13446134339449	9.16627240066531	3.69555486751767	7.44517606011524	8.48196481718231	6.67268287192873	5.8041360929882	7.23250060045548	7.65834389892257	6.87763118506625	63	65	62
Galnt11	GALNT11	polypeptide N-acetylgalactosaminyltransferase 11	14.3221630699018	12.53747323405	13.9224516717543	12.5316845008534	14.9028857437919	13.4930893212873	11.8116290675188	14.3849690253825	14.1411067821391	13.9746624775881	10.2545976611001	13.2978829595788	13.6433316440703	13.010009055836	77	77	76
Kmt2c	KMT2C	lysine methyltransferase 2C	9.21701157821607	8.17695515911813	8.0012607718864	7.70880420921422	8.055485990546	6.3224676297433	6.58555854588594	7.12858515393995	6.5476221863367	7.59792604324899	6.70340004208492	7.45864339183824	8.23190354179616	6.81425993353997	64	66	62
4831440E17Rik	NA	NA	1.12615723377677	0.594746802594748	0.964721118292458	0.872417143142743	0.681873705123535	0.768213339914472	1.28337848998425	1.00548502887095	0.874926254883293	0.880492210165251	0.834726781702649	0.89883073713192	0.847983200586051	0.941203684253477	26	25	27
Cct8l1	CCT8L2	chaperonin containing TCP1 subunit 8 like 2	0.227133166219603	0.234552319591075	0.157431868532354	0.106494178854216	0.226838052454479	0.208939936528462	0.261672829128581	0.366863747889737	0.236604098214987	0.236878746506838	0.17352864137317	0.221539780481227	0.190489917130345	0.247414666606962	11	10	12
1700096K18Rik	NA	NA	2.955794044237	2.99602679202561	2.88116801277259	2.65449501841384	2.17434695729733	2.4722164154303	2.05546631018054	2.62595217067568	2.7571266190435	3.46006033236174	2.09988751372828	2.64841274419695	2.73236616494927	2.57845156023668	42	43	42
Xrcc2	XRCC2	X-ray repair cross complementing 2	0.717536017134095	0.853480475608132	0.839207370090667	0.884268559197706	0.959912041064573	0.87187826147105	0.774293238839565	0.918038548568019	0.788277116581968	0.564989829536056	0.677180884806531	0.80446021299076	0.850880892619035	0.765776313300532	25	25	24
Actr3b	ACTR3B /// ACTR3C	actin related protein 3B /// actin related protein 3C	0.218615905453019	0.406048775550938	0.304459710013508	0.533529578062104	0.361538775863599	0.0156414924722628	0.201046432851745	0.266560965583295	0.280447355549035	0.0967255912319708	0.103160335336721	0.253434083451654	0.364838548988634	0.160597028837505	12	16	8
Dpp6	DPP6	dipeptidyl peptidase like 6	0.0679887110748146	0.0838160125092399	0.0869433059267662	0.0814326413272464	0.111248623866412	0.0162902323395072	0.00536884484385134	0.0357536703451862	0.0307451653047723	0.00419738919079913	0.0119376632649538	0.0487020236357772	0.0862858589408958	0.0173821608815117	3	5	1
Paxip1	PAXIP1	PAX interacting protein 1	7.53071464315701	7.5562687222181	7.51036193932314	7.37987341751118	7.7077169343156	7.39550322186372	6.48603110401028	7.41152637945294	6.95855837545184	7.42913377076053	7.24839302172864	7.32855286634482	7.53698713130501	7.15485764554466	64	64	63
Insig1	INSIG1	insulin induced gene 1	37.6564748808134	40.6352979485842	32.8853302962378	25.8961033010248	26.8763900755114	53.9992108758742	37.2973273074499	45.6073394704637	32.5105708601973	29.2919170151434	36.2711535043741	36.266101412334	32.7899193004343	39.1629198389171	92	91	92
Cnpy1	CNPY1	canopy FGF signaling regulator 1	0.0162653970681071	0.0424583134074584	0.0204601625913131	0.0383267018440487	0.0489074598895513	0.0279300906607278	0.0506277480018905	0.0540888859068201	0.0263567528210996	0.0215896479916489	0.0955149102942916	0.0402296427706325	0.0332836069600957	0.0460180059460797	2	2	3
Rbm33	RBM33	NA	11.2008496582181	8.98310803871925	8.92394672539862	8.37949464876019	8.22373258645556	9.03185878765655	9.55025600858409	9.56748235267956	9.97634945339432	8.6031954779033	8.95674504580112	9.21791079850643	9.14222633151035	9.28098118766983	69	69	69
Shh	SHH	sonic hedgehog signaling molecule	1.67306405949437	1.22075537063049	1.46724902981166	1.24931949733108	1.10000907416887	1.2948273827856	0.870153733133938	1.55153929038806	1.41280810998688	1.18855342955511	0.607865931704676	1.23964953718098	1.3420794062873	1.15429131292571	30	31	29
9530036O11Rik	NA	NA	0.835127174158541	0.881024484212063	0.961081346279142	0.790922398120659	0.948491126957594	0.743024239951148	0.852188758379831	0.834577489230744	0.869449226758785	0.499684008428817	0.364812600758601	0.780034804839629	0.8833293059456	0.693956053917988	24	26	23
Gm26894	NA	NA	0.950966336521605	1.02776076105356	1.16103303593562	1.05919881796903	0.782131203789253	1.15267040822051	1.18715859311792	1.09751787011987	0.95177162965082	1.00237651389798	0.809494279421576	1.01655267724525	0.996218031053814	1.03349821573811	28	27	28
Rnf32	RNF32	ring finger protein 32	7.46907745980712	5.95020942002662	5.79950047602772	5.74765595601352	6.17865136069066	3.59909656761733	4.43339370509435	4.77498817534469	5.17897202202111	5.68708690250991	4.02175909250413	5.34912646705974	6.22901893451313	4.61588274418192	56	60	53
Gm7420	NA	NA	2.36194329765598	1.62606306666862	1.73818098610091	1.53335931009815	1.72476839929641	0.901290159619229	1.52764578110153	2.09450579468963	1.64028727663226	1.64219131000308	0.872771121800043	1.60572786396962	1.79686301196401	1.4464485739743	34	36	33
Lmbr1	LMBR1	limb development membrane protein 1	5.03692263155132	5.41085651936547	4.44777782647623	5.36213612453486	4.82735934686143	5.54008048303251	5.42855422355199	5.43166285843225	5.19678869768655	5.32213230425712	4.77080818382531	5.16137083632501	5.01701048975786	5.28167112513096	56	55	56
4632411P08Rik	NA	NA	0.220464719296632	0.306927566800904	0.242986440413184	0.143477756472988	0.21212874168962	0.252380337295733	0.307759037689477	0.247635863187851	0.254040991046743	0.279624958927982	0.246596153943954	0.24672932425137	0.225197044934666	0.264672890348623	12	11	12
Nom1	NOM1	nucleolar protein with MIF4G domain 1	7.88240414505351	8.63781642631613	7.38796079678006	8.67661050268409	8.11274346907413	7.92198935104278	6.98558554703399	6.8649238298938	6.97700130475187	7.36209201790813	6.40868391980421	7.56525557366752	8.13950706798158	7.08671266173913	64	66	63
Mnx1	MNX1	motor neuron and pancreas homeobox 1	1.21231426147625	0.95955788300856	1.02593100993584	1.30967815444235	1.07449689377344	0.653564121461029	0.335063641321602	0.609401447883507	0.868015726241548	0.449064678226296	0.807100991986764	0.845835346341563	1.11639564052729	0.620368434520125	25	29	21
Ube3c	UBE3C	ubiquitin protein ligase E3C	17.2231261404563	18.9354123334753	16.8882146181571	18.1788569536068	19.0975954156337	17.2491756011802	19.4299060265117	16.4800764475244	17.2884692878874	21.3594027391252	20.951006202428	18.4619310696351	18.0646410922658	18.7930060507762	83	83	83
Dnajb6	DNAJB6	DnaJ heat shock protein family (Hsp40) member B6	9.41102909807166	10.3329330112226	9.64182671459833	9.77533311622089	9.49944699094888	11.1954700057998	12.0434282269549	10.1841402064514	10.3716655667403	10.7917106485787	9.72849305904973	10.2704978767852	9.73211378621247	10.7191512855958	71	70	72
Tyms	TYMS	thymidylate synthetase	2.84671161447775	3.35120141626285	2.97383516593326	3.24825609586128	3.73083035705332	4.5170236127692	3.82049432659125	3.95979679268898	2.84874986867896	2.49598172174761	3.58869997781514	3.39832554089815	3.23016692991769	3.53845771671519	47	46	48
Hadha	HADHA	hydroxyacyl-CoA dehydrogenase trifunctional multienzyme complex subunit alpha	29.0184763916767	33.6800710221025	32.7282428838985	34.7558253709185	35.3229802376606	65.0331583445315	64.7030995520918	55.163675920168	71.0647834091838	67.3273839590534	78.8853536062252	51.60755006341	33.1011191812513	67.0295757985423	95	91	96
Hadhb	HADHB	hydroxyacyl-CoA dehydrogenase trifunctional multienzyme complex subunit beta	16.8350559138699	19.091755634544	18.0892611986918	19.6722081456302	20.0731566173977	34.7304007177705	38.4703539336634	36.4222829552956	40.5437396172787	44.6404846688281	43.8755131902593	30.222201144839	18.7522875020267	39.7804625138493	90	83	93
Ept1	NA	NA	5.35004946677319	6.64626127516843	5.7715510830722	5.99440764042485	6.4970778302377	7.05192977670411	7.25517401279133	5.96985835350005	6.36586601819793	7.74706380778179	8.62391787364135	6.66119610348117	6.05186945913527	7.16896830710276	61	59	63
Drc1	DRC1	dynein regulatory complex subunit 1	0.414983711429665	0.199984809527884	0.357946943885291	0.296575669031329	0.293710560749751	0.383701426649491	0.390213867998761	0.543501848725536	0.486231158625963	0.305071112925473	0.425787870036018	0.372518998144105	0.312640338924784	0.422417880826873	16	14	17
Kcnk3	KCNK3	potassium two pore domain channel subfamily K member 3	2.09785199980783	1.40914796072785	1.5887120626303	2.5010436341146	1.80601385840176	0.829105840873572	0.784422051181761	1.1516247834019	0.836359951724658	0.696138649809465	0.712332795558103	1.31025032620289	1.88055390313647	0.83499734542491	31	36	25
Slc35f6	SLC35F6	solute carrier family 35 member F6	10.1973133793567	10.1619119479735	9.65199364527377	8.37756846063491	9.95028992351214	12.6906453162988	10.9048924772145	10.9391545363286	10.6330512173917	12.9885108957309	11.089900487636	10.6895665715774	9.66781547135021	11.5410258217668	72	70	74
Mir5625	NA	NA	21.0128598373608	17.6732729558546	29.2817809085855	19.017914776634	20.7428764256559	30.2954202135581	22.2129244358294	27.9504317923493	19.5945984254363	32.3642316924811	21.4524782897581	23.7817081594094	21.5457409808182	25.6450141415687	87	85	88
Cenpa	CENPA	centromere protein A	5.10040092841812	5.38913550521356	6.05256941538923	5.91847969161602	6.0125107801094	7.60489613965341	7.22870021229186	7.74510491324946	5.19500759260468	5.357087745271	8.05247770495151	6.33239732988802	5.69461926414927	6.86387905133699	60	58	62
Dpysl5	DPYSL5	dihydropyrimidinase like 5	0.0715919071477409	0.07790516221552	0.122010143893151	0.0886228735768586	0.0687460691108044	0.0515529196337155	0.0470506891951323	0.0184313372683791	0.0074844426971231	0.018392229612807	0.0232483398956336	0.0540941922042605	0.0857752311888151	0.0276933263837984	3	5	2
Mapre3	MAPRE3	microtubule associated protein RP/EB family member 3	7.68966100898154	6.53885443055281	7.72384220864524	7.75605873516039	7.84762325831219	13.0044617162838	11.0243721350809	11.3057995919234	10.7860001822184	13.098268975268	11.902017292657	9.87972359409852	7.51120792833043	11.8534866489053	70	64	74
Gm15461	NA	NA	0.877293224843648	0.894334686667741	0.436566387206741	1.22668744807852	0.730490145584362	0.23176032675923	0.687440601495689	0.987409874639397	0.218704970217635	0.179148142909427	0.424591356551372	0.626766105904888	0.833074378476202	0.454842545428792	22	25	18
Tmem214	TMEM214	transmembrane protein 214	9.93805230474795	11.0723584740118	10.5335048081892	9.97220917413212	10.9736722034799	12.5490676265481	10.7091164530257	10.9430328185486	11.6075375689835	10.2034740757344	10.305855640915	10.8007164680288	10.4979593929122	11.0530140306259	72	72	73
Agbl5	AGBL5	AGBL carboxypeptidase 5	6.89843786329629	6.65589596185402	7.12755132381344	6.55544500930756	6.77241422190266	7.84561117496581	7.33339826873213	7.58486767578071	6.97372100908764	7.04051185623028	6.88394246604366	7.06107243918311	6.80194887603479	7.27700874180671	63	62	63
Ost4	OST4	oligosaccharyltransferase complex subunit 4, non-catalytic	39.8463866383086	45.3022193055052	46.6723331564104	44.2429344754001	46.1890010193933	61.6355839126803	48.7693709740338	51.957222502332	46.627830875252	53.9321118197044	49.5286485013648	48.6094221073077	44.4505749190035	52.0751280975612	94	94	95
Emilin1	EMILIN1	elastin microfibril interfacer 1	6.72825165780524	6.89496183099249	8.99957707176742	9.15889089198089	8.00443674866096	3.55149937745463	4.37295565559243	6.64281183843481	5.16246482960056	1.1893325222617	3.83920698056273	5.86767176410126	7.9572236402414	4.12637853398448	59	66	51
Khk	KHK	ketohexokinase	11.442999030175	10.8116154350429	10.2695489317929	11.4790767035012	10.2964846019568	9.63713562334003	10.0282627465693	9.6378621432889	12.1102966218265	13.5374849667396	13.5149717007193	11.1605216822684	10.8599449404938	11.411002300414	73	73	74
Cgref1	CGREF1	cell growth regulator with EF-hand domain 1	62.8857239733702	74.4826881247632	63.1163881865649	59.4897739969154	77.3656722523167	96.7878593529135	86.0254092563201	82.1071731840495	78.4867580619884	71.9786345947482	78.5008031561335	75.5660803763712	67.4680493067861	82.3144396010256	97	96	97
Abhd1	ABHD1	abhydrolase domain containing 1	16.9773551479654	22.0732511596966	21.9425517483434	21.6814021523928	22.7275720281107	32.1577340764386	25.7914053503891	28.2822108032573	27.7296877696731	30.533141250988	37.1531928155029	26.0954094820689	21.0804264473018	30.2745620110415	88	85	90
Preb	PREB	prolactin regulatory element binding	17.403532868389	20.6025770786108	20.1559606397419	19.8157677992998	21.1013096303356	27.3684529680936	23.6567157474249	24.9867135982593	22.5822939252519	23.0974032997613	25.1199393833949	22.3536969944148	19.8158296032754	24.468586487031	86	84	87
Tcf23	TCF23	transcription factor 23	0.692201517510702	1.04359863239986	1.07571405577277	1.04267934554833	1.06741336196398	1.25501522957952	0.938853995499578	1.40939730504823	1.75454609123633	2.19173621071037	2.30652188277285	1.34342523891296	0.984321382639127	1.64267845247448	31	27	34
Slc5a6	SLC5A6	solute carrier family 5 member 6	17.6389489214969	17.7705754737706	16.8246516162117	19.3296592024784	16.1872540696329	15.8778471419007	14.369765016231	14.2287245141199	19.4391783632491	21.508774717413	16.6956640836072	17.2610039200101	17.5502178567181	17.0199923060868	82	82	82
Atraid	ATRAID	all-trans retinoic acid induced differentiation factor	28.3971907178303	28.5223665139444	26.9805470347212	29.5038919388739	28.8228470146172	26.1774507699596	24.8140206919747	21.8005099516791	31.1395837435231	33.2049198915536	26.0226603114678	27.762362598195	28.4453686439974	27.1931908933597	89	89	89
Cad	CAD	carbamoyl-phosphate synthetase 2, aspartate transcarbamylase, and dihydroorotase	3.85590921737969	3.9878778442968	3.83278978479216	3.68794242038958	4.1581075671224	4.24621879909711	3.30458187232953	4.81115472413212	3.03753182392848	2.58095990919274	3.48810848757276	3.7264711318394	3.90452536679613	3.57809260270879	49	50	48
Mpv17	MPV17	mitochondrial inner membrane protein MPV17	7.07909831249723	6.84322660452817	7.18492831147918	7.55324978528606	6.67111168904921	6.68062868336749	7.53691760877157	7.15430051994449	7.28959755003761	7.62468568956938	6.25795776822381	7.07960932025038	7.06632294056797	7.09068130331906	63	63	63
Gm29609	GTF3C2	general transcription factor IIIC subunit 2	24.4671662671752	23.2557936634176	23.1243886324036	23.8421775168595	23.2030077627833	22.4605134699283	22.1768983526642	24.8917052943186	24.2935016636395	24.8566786680189	23.0025656499679	23.5976724491979	23.5785067685278	23.6136438497563	87	87	87
Gtf3c2	GTF3C2	general transcription factor IIIC subunit 2	17.694278564753	16.9519440022325	16.2491510537356	16.9141875190404	16.764283597398	15.4937555134849	16.2039699049154	18.2948703023564	17.8983655902711	17.7992371158702	16.8301496970743	17.0085629873756	16.9147689474319	17.0867246873287	82	81	82
Eif2b4	EIF2B4	eukaryotic translation initiation factor 2B subunit delta	10.3259249255328	11.8732692928953	11.4959115993839	11.736576225421	11.9064871727837	14.0988276651594	10.5249435190444	12.7267353559089	13.2649960396169	12.7646504948312	12.4781408925741	12.1087693802865	11.4676338432033	12.6430489945225	75	74	76
Snx17	SNX17	sorting nexin 17	23.9444011694297	25.2262623460831	24.5853406358087	25.4772419946082	23.8645974469302	29.2808122612049	26.1722914538746	23.7853501755706	25.6149674631285	24.692724771244	25.1395811009772	25.2530518926236	24.619568718572	25.7809545376666	88	87	88
Zfp513	ZNF513	zinc finger protein 513	8.99901486618465	8.93579447359716	9.764852235119	9.10065677773116	8.54512679893742	9.5795360425511	6.86168077495882	9.16714865991034	8.02278904783613	8.85864413453783	8.7689432991159	8.78219882822541	9.06908903031388	8.54312365981835	68	69	67
Ppm1g	PPM1G	protein phosphatase, Mg2+/Mn2+ dependent 1G	28.4285708410118	34.3029833240905	32.8787590020239	34.2493527811607	35.4232891671391	42.904295964272	38.1299328547851	36.1775949261381	35.2054390973196	33.8354159979975	34.8143339601123	35.1227243560046	33.0565910230852	36.8445021334374	91	91	92
Gm9970	NA	NA	7.04833872951307	7.01931794236208	8.36556647886752	7.23261954153823	8.48583870583626	6.58834799859909	5.69376579434751	6.27547396703859	6.17116443741338	7.28070252836653	7.15261425014856	7.02852276127553	7.63033627962343	6.52701149598561	63	65	61
Nrbp1	NRBP1	nuclear receptor binding protein 1	20.2256030794703	21.3717183348669	20.9087372634672	20.8839603030676	23.1443319915371	20.4449205364788	22.9756916776466	19.5713923835585	21.7193269664853	24.4507768130204	22.1257550347656	21.6202013076695	21.3068701944818	21.8813105686592	86	85	86
Krtcap3	KRTCAP3	keratinocyte associated protein 3	28.6951144576533	31.8580147574125	30.9645096795533	26.4165135155574	28.2901144385782	38.1815611566047	31.4725857839718	31.894251355683	35.5697971368159	40.2748590337485	35.1687307034098	32.616913819908	29.2448533697509	35.426964195039	91	90	92
Ift172	IFT172	intraflagellar transport 172	5.22368325759964	4.67143529611559	5.07241643529095	4.8990109959686	4.44217132563488	4.6486012276411	4.41193538121624	5.02105317240803	4.65289060228595	4.21621029324613	4.57281828482635	4.71202057020304	4.86174346212193	4.58725149360397	54	54	53
Fndc4	FNDC4	fibronectin type III domain containing 4	0.666334543756488	0.752081137535917	0.975564648988084	1.14747631697747	0.714955249004597	0.313148075298297	0.178625101007836	0.597106851939067	0.420530675816528	0.102409984392054	0.28243494040392	0.559151593192751	0.851282379252512	0.315709271476284	20	25	14
Zfp512	ZNF512	zinc finger protein 512	6.56407312442582	5.64542135604484	5.93500933473361	6.45855887566799	5.49975005599766	5.92931312743646	6.24673983158903	6.21373384104162	6.56297552216252	6.17498024929684	5.81766231630669	6.09529251224573	6.02056254937398	6.15756748130552	59	59	60
4930566F21Rik	NA	NA	0.56568770246092	0.62277415422379	0.536310798551947	0.423523187878688	0.378310932817239	0.669909923596791	0.678914534174966	0.441093866620194	0.300282193118617	0.634345284625476	0.503190371509529	0.523122086325287	0.505321355186517	0.537956028940929	19	19	20
Gpn1	GPN1	GPN-loop GTPase 1	1.67785501304852	1.81685861196734	1.71315439517648	1.96182253265925	1.83627406524125	1.99596011174895	2.25831612936644	2.1457671219784	1.7262917168007	1.65286712349067	1.84676944145901	1.87563056935791	1.80119292361857	1.93766194080736	36	36	37
Supt7l	SUPT7L	SPT7 like, STAGA complex subunit gamma	3.3099641948396	3.51609148622079	3.25859890008298	3.5342812101508	3.40312502833485	3.42753455008473	3.35867081483205	3.35336930579968	3.8496287702372	3.96432693835808	3.76573703043496	3.52193892994325	3.4044121639258	3.61987790162445	48	47	48
Slc4a1ap	SLC4A1AP	solute carrier family 4 member 1 adaptor protein	4.09548616763732	4.07096625505847	4.26123897802027	4.69448311580795	3.75145601136411	4.77229527648052	4.06785043187361	3.78985900517528	4.47106672672279	3.42796338804154	4.42809796351286	4.16643302906316	4.17472610557763	4.15952213196777	51	51	51
Mrpl33	MRPL33	mitochondrial ribosomal protein L33	4.67083306212112	5.08783884067697	4.46176339126386	4.83688604177711	5.07093395087257	5.63002680570772	6.32675941418464	5.13746704357834	5.18564614918544	6.0420246311434	5.83212278432828	5.29839110134904	4.82565105734233	5.6923411380213	56	54	58
Rbks	RBKS	ribokinase	4.26024503462845	4.92733146864259	4.00772243639589	4.16241660941351	4.12157846580968	5.68777820053672	5.28007321184622	5.2701246254946	4.81510791548665	5.38617494136854	5.29384723598135	4.83749092232766	4.29585880297802	5.28885102178568	54	52	56
Bre	NA	NA	7.06529248299339	7.92463417049687	6.62352447326632	6.90380516820179	6.68743789155941	7.49003712369495	7.65899798640529	5.92556698837381	8.11623705100689	8.31253378436043	7.82621068732267	7.32129798251653	7.04093883730356	7.55493060352734	64	63	64
Gm17130	NA	NA	1.8146254108875	1.97257874254182	1.69522703840809	1.85041994021038	1.49292618895052	1.95890600450333	2.02713413796747	1.40735934593929	2.18378909881865	2.07125433956408	1.82227710424489	1.84513612291237	1.76515546419966	1.91178667183962	36	35	37
RP23-415E17.1	NA	NA	0.428170109736776	0.251310889327636	0.248581414660813	0.2383692293149	0.203019284432483	0.263929205620584	0.260952991683491	0.19714640657626	0.195691363105776	0.342452620012914	0.221040290845713	0.25915125502885	0.273890185494521	0.246868812974123	12	13	12
Fosl2	FOSL2	FOS like 2, AP-1 transcription factor subunit	30.8074398968973	30.4851415428889	30.70784107451	29.4672114182107	28.1637429321872	32.4735603191069	30.9623207776704	30.8331592451445	31.7195980054885	45.3103288296809	43.0915628490714	33.0929006264415	29.9262753729388	35.7317550043604	91	90	92
Plb1	PLB1	phospholipase B1	0.0125309103724835	0.0258804484027854	0.0154408851252713	0.0216933100273509	0.00968874501706316	0.0245913429454427	0.10941316718692	0.0333361911108746	0.0406106418340682	0.0617787082727507	0.0405468210455425	0.0359555610309593	0.0170468597889908	0.0517128120659331	2	1	3
Gm5864	NA	NA	6.14731398470934	8.45007979722665	7.33311512256546	8.07358465612504	9.27640900941172	8.00110715706157	8.16069951156996	6.65460581868032	8.18621722286268	9.50500945859139	8.90810174966698	8.06329486258828	7.85610051400764	8.23595681973882	66	65	66
Ppp1cb	PPP1CB	protein phosphatase 1 catalytic subunit beta	36.8256578337809	37.8196638615722	33.9828661200907	39.4317761667683	36.903276084479	42.721793300339	53.6150177572146	39.3371539325102	43.45957220685	58.9812137050551	57.4142204477063	43.6811101287606	36.9926480133382	49.2548285582792	93	92	94
Gm15614	NA	NA	0.175405957321975	0.0621543299718812	0.0778737483143666	0.072937932917269	0.055844236894055	0.248045372491174	0.14014187061504	0.041173712759258	0.284231085237298	0.42455895286115	0.337573609437721	0.174540073529199	0.0888432410839093	0.24595410056694	9	5	12
Yes1	YES1	YES proto-oncogene 1, Src family tyrosine kinase	11.8837468911175	13.7243181033874	12.8649551918676	13.9297884548153	13.7714618989778	14.5437400798936	17.2778876148852	13.5961711254058	13.4010189026421	17.3451597414678	16.5258917057729	14.4421945191121	13.2348541080331	15.4483115283446	79	77	80
Gm2420	NA	NA	2.23924494453099	1.73693100303239	2.08361230257763	2.48848211268454	1.94612904947349	3.28327129575576	2.56922245003439	3.26416487484098	2.56812654422223	2.26649544438441	3.33239882869107	2.52527989547526	2.09887988245981	2.88061323965481	41	38	44
Pisd	PISD	phosphatidylserine decarboxylase	27.7382806096772	32.0457849738805	28.2261039964869	28.5701746231817	27.5418949412494	38.5629677942123	33.1723735278202	35.7292971037343	34.0796131030136	43.7224335619025	37.1960508193535	33.3259068231375	28.8244478288951	37.0771226516727	91	89	92
Gm20671	PISD	phosphatidylserine decarboxylase	33.0367973898927	39.5149294624006	34.6916012602992	34.8520100768428	33.9082539391089	46.8179959914313	39.3527642614348	43.1398705274153	41.4490771401487	50.1136140319153	44.1655955439459	40.0947736022578	35.2007184257089	44.1731529160486	93	91	93
Prr14l	PRR14L	proline rich 14 like	4.83516421159686	5.04047780078456	5.03300397004451	5.20155559981556	5.20528442374098	5.0434829741366	5.67905859197869	5.46728335300235	4.98356758971474	6.00086855743888	5.88481922432139	5.3067787542341	5.0630972011965	5.50984671509877	56	55	57
Depdc5	DEPDC5	DEP domain containing 5, GATOR1 subcomplex subunit	1.89625888781814	1.90786378976745	1.87597650750286	1.89317453927248	2.08983068228228	2.54799473714836	2.67714502962012	2.18888302710705	2.34331400379144	1.95883810122241	2.13345700241833	2.13752148254099	1.93262088132864	2.30827198355128	38	37	40
Ywhah	YWHAH	tyrosine 3-monooxygenase/tryptophan 5-monooxygenase activation protein eta	60.2479534474902	71.9214702047185	70.6211085115613	76.3709736010069	75.716877645102	79.4441582705304	83.2015244852608	69.3044177563073	81.4442786464923	100.445267633442	91.8370192069372	78.2322772189863	70.9756766819758	84.2794443331617	97	97	97
Rpl35a-ps5	NA	NA	0	0.286880495996341	0.92426217111337	0.673306924287343	0.644388829625845	0.735995632275934	0.48513075480927	0.886862813967681	0.154341345348782	0.189638799926645	0.0599273085823258	0.458248643266685	0.50576768420458	0.418649442485106	18	19	17
Slc5a1	SLC5A1	solute carrier family 5 member 1	44.5906987146892	52.0326320591792	46.4950467849231	50.2723928640574	47.7521313284244	42.8241550198274	35.7248113850828	31.2001713598944	47.859555918747	54.1268670015667	44.572475536735	45.2228125430115	48.2285803502547	42.7180060369756	94	94	93
Spon2	SPON2	spondin 2	5.44458172758095	4.63776883375613	5.56457886479878	7.96100839248693	7.7378510243225	2.90943646679306	4.51353769980685	6.54434414820739	4.65249118025557	0.677511528392378	3.35421477558152	4.90884769472564	6.26915776858906	3.77525596650613	55	60	49
Ctbp1	CTBP1	C-terminal binding protein 1	81.407850240732	81.4770951758992	78.4320072062693	80.2364214518055	82.9815095012375	87.3251740814316	66.5940556168462	73.1859505105122	84.1020021836907	90.5109191513529	79.6923459641891	80.5404846439969	80.9069767151887	80.2350745846705	97	97	97
Maea	MAEA	macrophage erythroblast attacher, E3 ubiquitin ligase	37.291938794919	39.4156006280235	38.2233224801441	38.299235575105	39.7298417408694	48.8714242610368	44.1196556776813	41.8721179922271	44.6330801062569	48.4108288718756	46.3353275177892	42.4729430587207	38.5919878438122	45.7070724044778	93	92	94
Uvssa	UVSSA	UV stimulated scaffold protein A	5.01419435350197	4.3521486037209	4.13560927153151	3.92892604517341	4.08891704452197	3.48489600498251	3.79978971599486	3.83141051266566	4.25826097678532	3.53665639152374	3.64988842675911	4.00733612246918	4.30395906368995	3.76015033811853	50	52	49
Fam53a	FAM53A	family with sequence similarity 53 member A	3.37020455606575	3.54021238905658	3.29589252368704	3.30849529004566	3.34316847043578	3.64984354328539	3.1505807735215	3.48721912716924	3.29755959897572	3.48444121208796	3.32085437288676	3.38622471429249	3.37159464585816	3.39841643798776	47	47	47
Gm9903	NA	NA	0.226942789659479	0.360907815741704	0.460014858490598	0.183343859504199	0.131017122085346	0.140289951658779	0.154119959312619	0.313944649739643	0.367742329716259	0.120491738934503	0.182766285132588	0.240143759997792	0.272445289096265	0.213225819082398	12	13	11
Slbp	SLBP	NA	8.97906657916726	9.10024449934009	9.63148559193643	9.30035301288362	10.1948595349709	11.088814337177	11.7404463191488	9.47184443903152	9.25742633607373	7.90783618298766	9.40224898209433	9.64314780134649	9.44120184365967	9.81143609941884	70	69	70
Tmem129	TMEM129	transmembrane protein 129, E3 ubiquitin ligase	9.76413566881359	11.1360098285657	11.1891380828161	10.6494477827206	11.1937395058158	13.1786196024532	13.1479287304312	12.4104382452189	12.1361303637739	12.975654223156	11.1213492950129	11.7184173935253	10.7864941737464	12.4950200766744	74	72	76
Tacc3	TACC3	transforming acidic coiled-coil containing protein 3	4.22036897314198	4.15914511934227	4.68039492001144	4.36119073091466	5.22504796591067	5.24544563831015	4.40531786938956	4.47912638404943	4.60983392237805	3.53301730440641	5.16456616826906	4.55304136328397	4.52922954186421	4.57288454780044	53	53	53
Fgfr3	FGFR3	fibroblast growth factor receptor 3	11.349335639925	10.1879666607574	10.2464370689746	8.84806264127289	9.53350276204493	7.42794028300142	7.01673120102013	8.54842460471173	8.36751537096956	6.9729530533908	7.17969414918453	8.69805122138663	10.033060954595	7.5855431103797	68	71	64
Letm1	LETM1	leucine zipper and EF-hand containing transmembrane protein 1	11.5777180607455	15.2770731412826	13.8350074707756	13.5970570615729	15.0851892447722	17.2985667726948	15.1894690693868	14.2175859518968	15.5944576069793	18.3734056899292	18.4978834367404	15.322128500616	13.8744089958298	16.5285614212712	80	78	81
Whsc1	NA	NA	3.56118888192312	3.76884965911469	3.61379648738251	3.75646346522598	3.80356404194185	3.87460173906794	3.97825222915506	4.16638883390942	2.9806771856243	3.21349375920484	3.70295581745174	3.67456655454558	3.70077250711763	3.65272826073555	49	49	48
Nelfa	NELFA	negative elongation factor complex member A	4.68005686088939	5.06061387224071	5.00784266063669	4.78144747185602	5.16818936299876	5.97475488210687	4.91826287857176	5.30042538939129	5.11140193232407	5.25500007184593	5.05071540818335	5.1189737082768	4.93963004572431	5.26842676040388	55	55	56
Gm1673	C4orf48	NA	0.620041828084985	0.402236653333817	0.51425113279992	0.794733597314028	0.666869763230836	1.06470345601421	0.404883562284428	1.17368815584273	0.656937109789062	0.506463922811612	0.600174248358331	0.673180311805814	0.599626594952717	0.734475075850062	22	21	23
Nat8l	NAT8L	N-acetyltransferase 8 like	0.293905685267259	0.310194754102583	0.243558441629737	0.338502356505049	0.245398741917859	0.0917599088179829	0.218565188431838	0.171238669274617	0.216477388578874	0.167651271737877	0.262857752057076	0.232737287120068	0.286311995884498	0.188091696483044	11	13	10
Poln	POLN	NA	0.0656904196399216	0.10552290525844	0.100338437285176	0.143732219302722	0.13332642888427	0.178600251808761	0.185880268497856	0.218446656924334	0.106445981362398	0.0363305260473898	0.123991814857598	0.127118719078988	0.109722082074106	0.141615916583056	7	6	7
Haus3	HAUS3	HAUS augmin like complex subunit 3	3.31000830335979	4.25236338896237	3.67406062532579	4.41030833362589	4.05687379783828	5.23689199888645	5.45398921656729	4.94372417188336	3.6767670185434	2.65552670297281	4.23676852091108	4.17338927989787	3.94072288982243	4.36727793829407	51	50	52
Mxd4	MXD4	MAX dimerization protein 4	52.6296838402146	47.0027310325998	55.3708514764875	48.3464179109789	47.6258123123838	50.2336926174484	47.7876287957988	46.9603553020681	56.5524461274827	60.9210980954458	44.4044684391719	50.7122896318255	50.1950993145329	51.1432815629026	94	94	95
Zfyve28	ZFYVE28	zinc finger FYVE-type containing 28	0.222434585879439	0.175347320306127	0.23982802829669	0.385471337099421	0.250190239616808	0.103740336739846	0.18182952706228	0.241081891470398	0.169093972644457	0.0583200880813372	0.176232983836128	0.200324573730267	0.254654302239697	0.155049799972408	10	12	8
Gm15513	NA	NA	0.272904128628374	0.182660048120041	0.381427505287385	0.183729477564342	0.30087906729375	0.138849399078188	0.308888224381428	0.470562965346141	0.442218940736423	0.0670806462455629	0.16534437148049	0.26495861583292	0.264320045378778	0.265490757878039	12	12	12
Rnf4	RNF4	ring finger protein 4	13.4495883125949	13.9593285661574	14.6186134941226	14.0810562398959	15.5147288645305	15.6582136505747	16.4681818947801	14.4973356446176	14.7232684166857	16.2662309791341	15.2591852365994	14.9541573908812	14.3246630954603	15.4787359703986	79	78	80
Fam193a	FAM193A	family with sequence similarity 193 member A	5.19076226467106	4.7855750660523	5.08032701064661	4.90081497841202	4.82697443250033	5.47353343836161	4.73306591898847	5.37177448590098	5.07859593486637	5.44266934844742	5.08175982861964	5.08780479158789	4.95689075045646	5.19689982586408	55	55	56
Gm26931	NA	NA	0.85934179091354	0.658835897701941	0.926538678923994	1.18338074835161	0.728191120769304	0.67073493581797	1.28213128056736	1.10842248951907	0.843935435158363	0.622164732764265	0.425985745242838	0.846332986884569	0.871257647332078	0.825562436511644	25	26	25
Tnip2	TNIP2	TNFAIP3 interacting protein 2	5.96562674509933	5.4352245245984	5.28585503556153	5.20114815192491	5.38130700769793	5.34421281442459	4.82569453151368	5.64185218402851	5.75724311579334	4.73056258920872	5.12931135146118	5.33618527739201	5.45383229297642	5.23814609773834	56	57	56
Sh3bp2	SH3BP2	SH3 domain binding protein 2	1.3978848088168	1.40270275531304	1.73906939958729	1.57642068266501	1.8262253639609	1.84644216374112	1.9955922222906	2.09614983377494	1.64028727663226	1.58477203342954	2.18361269083563	1.7535599300952	1.58846060206861	1.89114270345068	35	34	36
Add1	ADD1	adducin 1	42.8442785976485	41.4724490086057	43.5533026555629	42.9841109866386	44.0317707224464	43.7478181918187	40.8487533261274	37.5781331079044	46.8119132387607	52.7392818039322	46.0338644995875	43.876879649003	42.9771823941804	44.6266273613551	93	93	94
Mir7036b	NA	NA	8.55869702869445	4.24583134074584	2.71410320088847	2.79628487943825	2.27070349487202	4.32251403082691	2.56426256113471	3.34835960375553	4.4869233969253	1.6706275231633	3.80110357293609	3.70721914848917	4.11712398892781	3.36563178145698	49	51	47
Mfsd10	MFSD10	major facilitator superfamily domain containing 10	5.77415685526425	5.44999971336653	6.760010530585	6.49448986864246	6.40937415618328	5.31377079131197	4.32439772755313	5.51895318409705	5.84551020507201	4.47463498300753	5.83735972933182	5.65478706767409	6.1776062248083	5.21910443672892	58	60	56
Nop14	NOP14	NOP14 nucleolar protein	6.57204736876781	7.61733823202573	7.20478251308272	7.62678937024678	7.55037981036287	7.92850891067696	8.20348298864842	8.21719779129398	7.73566839154019	6.92167747106072	8.57646586157627	7.65039442811659	7.31426745889718	7.93050023579942	65	64	65
Gm15522	NA	NA	2.60608957482951	2.45825521575667	2.74452881638887	2.9582006223125	2.05925327133681	2.87928991938776	4.39027883078351	3.00968475975784	2.88077629560554	2.33291960623136	3.20309555859519	2.86567022463505	2.56526550012487	3.1160074950602	44	42	45
Grk4	GRK4	G protein-coupled receptor kinase 4	0.282371334194778	0.257123326535851	0.265510095739089	0.301733506753613	0.260637270715745	0.20860828583556	0.267575223770579	0.314454641048346	0.250061738721924	0.213549779047831	0.17352864137317	0.254104894885135	0.273475106787815	0.237963051632901	12	13	12
Htt	HTT	huntingtin	4.49758811475176	4.38647111771759	4.05834044764071	3.8224011924292	4.15821973844809	4.13081853140578	3.72062118045968	4.93943571236272	3.64945313778861	3.99890030664118	3.82394091362845	4.10783549029762	4.18460412219747	4.04386163038107	51	51	51
Msantd1	MSANTD1	NA	0.522379562122881	0.4378086022681	0.397932424190415	0.412848621981314	0.460969882417629	0.243750791212044	0.347043053386653	0.324765705928168	0.56124879127637	0.278856624167108	0.207203014314186	0.381346097569533	0.446387818596068	0.327144663380755	16	18	14
Rgs12	RGS12	regulator of G protein signaling 12	1.34328326608609	0.980674318526252	1.41805887593323	1.23909389508816	1.32384023223158	0.908875516570332	0.936069297759353	1.05073302255904	1.01686751481404	0.529574140528403	0.867862585679214	1.05590296961597	1.26099011757306	0.884997012985064	28	31	26
Hgfac	HGFAC	HGF activator	54.7025490127188	58.7632748472413	52.7519447809775	37.513225993823	45.0658521717647	70.1708665041472	42.8517172217013	46.9940598595561	58.898506839162	46.4138933874674	37.0648266373818	50.1082470232674	49.759369361305	50.398978408236	94	94	94
Dok7	DOK7	docking protein 7	0.592640590903949	0.646213923313611	0.768396767138954	0.560603771735663	0.680083215599916	0.80510402064243	0.713238593163298	0.788305853731849	0.990715927647413	0.552634733655676	0.467271424322028	0.687746256532253	0.649587653738419	0.719545092193782	23	22	23
Lrpap1	LRPAP1	LDL receptor related protein associated protein 1	13.983531725847	14.0461195287625	14.2690671117803	14.0670431821863	12.8911804394967	13.2167124554402	11.0386936421418	10.8207915849886	12.4037037385849	11.7210287879062	10.0915293367501	12.5954001394441	13.8513883976146	11.5487432576353	76	78	74
Adra2c	ADRA2C	adrenoceptor alpha 2C	0.119089578033074	0.221192402451246	0.197952896159919	0.140307387852118	0.143233361879287	0.119288403479016	0.0336980687007691	0.0792040006395238	0.0964874868607214	0	0.0999038486003229	0.113668857696	0.164355125275129	0.0714303013800588	6	9	4
Plk-ps1	NA	NA	0.63860787146595	0.79075046782347	0.755486109106371	0.528462014280658	0.792079289570292	0.548292048205562	0.707753676689027	0.613491390486752	0.474288882560895	0.353186355568081	0.502243131491137	0.609512839749836	0.701077150449348	0.533209247500242	21	23	20
Trmt44	TRMT44	NA	1.77269709313699	1.73525725598056	2.13787117223441	2.20684877500354	2.02295557561702	1.79096407651631	1.47239696807145	1.21963857404923	1.78293813350151	1.96249432147649	1.82683729896591	1.81189993132304	1.9751259743945	1.67587822876349	36	37	35
4931431C16Rik	NA	NA	2.38896160960096	2.10972021648029	2.40071607443853	2.8106915324651	2.40603244173277	2.2402792097613	2.33315078003062	2.29843156127628	2.56508544137338	2.43978809982409	2.590240140424	2.41664519158248	2.42322437494353	2.41116253878161	41	41	40
Acox3	ACOX3	acyl-CoA oxidase 3, pristanoyl	5.75191878833738	5.71107039796133	5.98920463845019	5.77867563894829	5.66364843986556	5.77699507999893	5.27953827540784	5.55843160087639	6.35027306711598	6.49808516053496	5.91672934909683	5.84314276696306	5.77890358071255	5.89667542217182	58	58	59
Htra3	HTRA3	HtrA serine peptidase 3	7.24326364126839	5.65762525935913	8.17289599884122	8.87883013296902	7.68639015665721	1.90481771151207	2.78315492224712	4.75449714719795	3.09572352597566	1.04704199586442	3.4379800126977	4.96929277314454	7.52780103781899	2.83720255258249	55	64	44
Sh3tc1	SH3TC1	SH3 domain and tetratricopeptide repeats 1	5.8042235497375	4.8494017557055	5.59871202617631	4.82277264984654	4.98496035953991	5.07404806538909	4.14372244541646	5.38736680785844	6.15306595000553	7.78532924291317	5.6212025537193	5.47498230966434	5.21201406820115	5.69412251088367	57	56	58
Gm15650	NA	NA	2.5126869886381	2.18357040381215	1.9541543046397	1.83029555745049	1.83926983084634	1.90976528998353	1.57352475342357	2.16425788933653	2.26941910654403	2.84310429396519	2.30657875903168	2.12605701615194	2.06399541707736	2.17777501538075	38	38	39
Ablim2	ABLIM2	actin binding LIM protein family member 2	2.01863341008085	1.15228500626883	1.34179993494754	1.27266187477046	1.10838170592604	2.46543392869387	1.62381462736819	2.37079254702691	2.68392306292339	2.86460346436661	1.70758388477685	1.87362849519541	1.37875238639874	2.28602525252597	36	32	40
Afap1	AFAP1	actin filament associated protein 1	2.63601103134663	2.12241867501523	2.70002913184956	2.55139087203424	2.22208922948374	2.24408454050375	2.21562730832446	2.10872578018559	2.38839754143208	1.65334044917903	1.81734841901644	2.24176936167007	2.44638778794588	2.07125400644023	39	41	38
Sorcs2	SORCS2	sortilin related VPS10 domain containing receptor 2	3.59582974375136	2.85844819276726	3.23019286895245	2.65432360107944	2.32384048452824	3.7740364467722	2.53251149681986	2.58561218657832	3.61982439630915	2.11862063132862	1.96089533120482	2.84128503455379	2.93252697821575	2.76525008150216	44	44	43
2210406O10Rik	NA	NA	0.102645709653103	0.0463743714401852	0.0553360846783086	0.0388715682710966	0.0462958964973908	0.0881289268421021	0.0217837838931347	0.0853344073772648	0.124746766993069	0.119214682478158	0.072654588924446	0.0728533442771144	0.0579047261080168	0.0853105260846957	4	3	5
Grpel1	GRPEL1	GrpE like 1, mitochondrial	13.3325080814641	15.2990733898048	14.4913724476009	14.3445782776378	15.6273058379228	20.8329738735747	18.9572267912459	18.0213497244985	17.5762112934752	19.3375135806153	19.9105425249033	17.066423256613	14.6189676068861	19.1059696313855	82	79	84
Tada2b	TADA2B	transcriptional adaptor 2B	8.45019771185358	8.90045414531976	8.65090863033915	9.23476082171835	9.4602263435395	7.39160161108985	7.28694290981384	6.74406082575461	7.51073597273383	9.03408028234038	6.71685382091767	8.12552937049277	8.93930953055407	7.44737923710836	66	68	64
Ccdc96	NA	NA	0.0575073662031401	0.0639539448815273	0.0381564299371768	0.120615711421947	0.0917782249391789	0.0607683980902863	0.0751039243846987	0.0706097590080665	0.0286726181317402	0.0528449542891824	0.0834970450121945	0.0675916705726489	0.0744023354765939	0.0619161164860281	4	4	3
Tbc1d14	TBC1D14	TBC1 domain family member 14	5.48795359963719	5.33890983374443	5.00998752046476	5.33454970484735	5.14598584925405	6.12869164432017	6.39195156983116	5.98708012968595	5.68907363611932	5.79398577070311	5.50911833390294	5.61975341750095	5.26347730158956	5.91665018076044	58	56	59
D5Ertd579e	KIAA0232	KIAA0232	10.8743039735278	10.8869524378747	11.0856331079698	12.2798572755119	11.4130007844145	10.1137357201136	11.3139696641374	10.0607303035106	9.53150337184946	13.6343948922063	10.6957224487033	11.0808912708927	11.3079495158597	10.8916760667534	73	73	73
Gm25767	NA	NA	9.20831350146063	6.00922097016851	6.61890974152155	5.8119264173075	7.38344878332581	6.58834799859909	7.59972976787909	4.59319329515174	6.00997730658542	9.67616683174101	5.95455136324868	6.85943508881719	7.0063638827568	6.73699442720084	62	63	62
Bloc1s4	BLOC1S4	biogenesis of lysosomal organelles complex 1 subunit 4	7.06722784555694	7.30016407017212	7.97335356113996	9.11118605886294	8.37952181740867	8.73670772371654	5.75191973418388	6.71928089549962	6.69009460964359	9.18717218327631	7.01355998076781	7.63001713456621	7.96629067062813	7.34978918784796	65	66	64
Mrfap1	MRFAP1L1 /// MRFAP1	Morf4 family associated protein 1 like 1 /// Morf4 family associated protein 1	93.1798506160309	105.20026161206	96.8658162293792	104.661697569928	110.259464495598	118.941002889272	110.002662714357	109.428577300235	105.644918297255	114.778193223078	113.41381331106	107.48875075075	102.033418104599	112.03486128921	98	98	98
Man2b2	MAN2B2	mannosidase alpha class 2B member 2	14.8338761526742	15.2557485802054	15.2571372792802	13.7317561043843	13.348492687712	12.8671980167651	8.30332638843621	10.7984597221116	13.0237321975689	15.3578401593655	12.2008637006297	13.1798573626485	14.4854021608512	12.0919033641462	77	79	75
Ppp2r2c	PPP2R2C	protein phosphatase 2 regulatory subunit Bgamma	0.20313470608091	0.214676865543329	0.172909720775704	0.215933745541912	0.334329197716888	0.00611951424588979	0.0302525358336118	0.0805863625982511	0.109721088991207	0.0283818967980103	0.139017889100079	0.139551229384163	0.228196847131748	0.0656798812611747	7	11	4
Wfs1	WFS1	wolframin ER transmembrane glycoprotein	4.53870296976221	4.76047756386655	5.33499477669592	4.72274285078678	4.84072699588627	5.14990434278823	3.86797854339512	4.53381419074171	4.57138797877742	4.46513174372738	3.99787787406031	4.61670362095344	4.83952903139954	4.43101577891503	53	54	52
Jakmip1	JAKMIP1	janus kinase and microtubule interacting protein 1	4.92580835965971	4.89840737546981	5.30549915293844	4.80735218111846	4.92301486891595	5.33015287035708	5.24412880904607	5.21867065725068	5.44218528489576	5.39334207389646	5.49400643166714	5.18023346047414	4.97201638762047	5.3537476878522	56	55	56
Crmp1	CRMP1	collapsin response mediator protein 1	0.415967531577821	0.370165623597067	0.361853461030525	0.434388327159449	0.422127502161455	0.202919809196793	0.224707360051745	0.389826903495353	0.237446454252679	0.238419212545631	0.309299933058585	0.327920192557009	0.400900489105263	0.267103278766798	14	17	13
Evc	EVC	EvC ciliary complex subunit 1	0.733115091850405	0.602884894313151	0.808204318955647	1.03980561795168	0.681741793337697	0.297036024557019	0.318160352832647	0.572495142223725	0.320346976243985	0.0929355708249786	0.422385973580063	0.535373796061	0.773150343281716	0.33722667337707	20	24	15
Evc2	EVC2	EvC ciliary complex subunit 2	0.706403658859885	0.543367485272767	0.723559361127728	0.770984958348705	0.62740973043166	0.27992295762422	0.345957986447419	0.401149198373521	0.215726206275147	0.0613069068805174	0.222224874809738	0.445273938586483	0.674345038808149	0.254381355068427	18	22	12
Cytl1	CYTL1	cytokine like 1	1.514234988861	1.23582462536083	2.053968654389	2.71302793744265	2.05622226127015	1.28610325065055	1.63096576655334	1.64599032677428	1.97878598567034	0.151282697682755	2.37666537568592	1.69482471548553	1.91465569346473	1.5116322338362	35	37	33
Msx1	MSX1	msh homeobox 1	0.143379186296197	0.160401119427596	0.154590831332491	0.113765545627775	0.166288522000961	0.087929733271584	0.0608567317544079	0.12260380337936	0.0248929615762727	0.0203906103892712	0.0902102397839209	0.104119025894531	0.147685040937004	0.0678140133591361	6	8	4
Stx18	STX18	syntaxin 18	3.90608042252522	3.80393687717036	4.06067114090009	4.07059652172614	4.06923709993053	5.33728449214122	4.98178620603854	4.19982014677062	4.39326346647836	4.3063471691497	4.12058116222078	4.29541860955014	3.98210441245047	4.55651377379987	52	50	53
Nsg1	NSG1	neuronal vesicle trafficking associated 1	2.37140368469599	2.4106005042085	2.50889670654092	3.0308924680912	2.68728208930509	1.18343970591658	1.03169629212009	1.55745661195246	0.804558354223521	0.393456201716965	1.00711482516578	1.72607249490337	2.60181509056834	0.996286998515899	35	42	27
Zbtb49	ZBTB49	zinc finger and BTB domain containing 49	1.08945481982428	1.07232694328493	1.04609945277537	1.01093285083421	1.05506037823302	0.7200641649279	0.889930396297886	0.89956512646845	0.925988056015432	0.82126013536606	0.786333286118731	0.937910510013297	1.05477488899036	0.84052352753241	27	28	25
Lyar	LYAR	Ly1 antibody reactive	5.25763209685877	6.38200970793492	5.41238072713619	6.39002603512234	6.10110886552203	6.31742356750301	6.64988789542078	7.48548730075727	5.84382230916801	5.6811077055909	6.64916076898442	6.1972769981817	5.90863148651485	6.43781492457073	60	59	61
Tmem128	TMEM128	transmembrane protein 128	9.37479862941929	9.25796746260982	9.5619728526461	9.80532307200079	9.89299443860078	9.28294388103333	9.70511319481985	9.01574272298542	9.43488962018947	13.2130980325821	10.265622020678	9.89186053886954	9.57861129105535	10.1529015787147	71	70	71
Slc2a9	SLC2A9	solute carrier family 2 member 9	4.58322281835984	4.8639535504944	4.55139568641613	4.92456809316983	5.09682026048463	4.15201155921944	3.94628052025896	3.75163832683622	4.5146893099569	6.08347689892561	4.60125718754196	4.64266492833308	4.80399208178497	4.50822563378985	53	54	53
Wdr1	WDR1	WD repeat domain 1	70.3423248850082	79.8275341953356	78.8356755260513	81.0424202350428	84.4447516865355	93.1591215080066	90.3093609726087	78.10321369486	85.8715613092389	95.5100248466376	104.720532372774	85.6515019301908	78.8985413055947	91.2789691173543	97	97	98
Gm22249	NA	NA	3.38164780956418	2.10730599632606	3.14317098632304	1.41309583479633	5.15416300637495	1.40163874087843	1.38583307531913	1.39597051127161	1.13372797061348	1.7025659905179	3.96181199605655	2.38008471982197	3.03987672667691	1.83025804744285	40	45	36
Zfp518b	ZNF518B	zinc finger protein 518B	0.903318041184326	0.982797054026173	0.954077079858963	0.982035214455963	0.949953855287132	0.842833707928892	0.809855372947733	0.704994633223157	0.787887674240152	0.828905077098724	0.73652595386665	0.862107605828897	0.954436248962511	0.785167069884218	26	27	24
Clnk	CLNK	cytokine dependent hematopoietic cell linker	0.230639356332234	0.155606384215816	0.298409252453706	0.251545855408772	0.224692649492572	0.0633666978341118	0.187956418093644	0.233158024764129	0.134543633510849	0.318381370906515	0.162525370919606	0.205529546721087	0.23217869958062	0.183321919338142	10	11	9
Hs3st1	HS3ST1	heparan sulfate-glucosamine 3-sulfotransferase 1	3.55577626488888	4.13825758704533	4.68493159245739	4.57471294320165	5.56179800867286	2.07596974305633	1.73863901006085	2.10000705910874	3.03073109513474	1.88788401720696	1.94188665716029	3.20823581618127	4.50309527925322	2.12918626362132	46	53	38
Gm7816	NA	NA	2.36420407133165	3.74443919749194	2.77820513578382	3.44713327874103	3.47451866426398	3.44389246023923	4.32960914844856	2.70308527810717	2.60421935851694	3.26150147110022	3.59337994803318	3.24947163745979	3.16170006952248	3.32261461074088	46	46	47
Gm2810	NA	NA	2.75525968517329	2.23871107057508	3.10888184829043	2.36182078246768	2.02299038634053	2.53063548713867	3.72595120625483	2.7060833524897	2.28425191116197	3.46579273441697	2.70108723591974	2.71831506365717	2.4975327545694	2.90230032123031	43	41	44
Rab28	RAB28	RAB28, member RAS oncogene family	16.8475113702695	17.9500565209466	18.0290443371977	20.9781965596843	18.3714625117204	18.959085532399	21.8064198543928	18.6705841377136	16.8386785138223	20.1235050259568	19.6142520554563	18.9262542199599	18.4352542599637	19.3354208532901	83	83	84
Nkx3-2	NKX3-2	NK3 homeobox 2	0.996941973964887	0.289151494102016	1.88107257351449	2.24658658717912	1.91516261005213	0.221912536390532	0.172393670437171	0.110507560845715	0.643193749723284	0.0735153904255797	0.185851397046934	0.794208140334715	1.46578304776253	0.234562384144869	24	33	11
Bod1l	BOD1L1	biorientation of chromosomes in cell division 1 like 1	6.54713936129402	5.67909060650729	5.97941309573734	5.97193605339089	5.95130206761694	4.9541028554294	5.60576081982973	5.4924506870151	5.02627766764487	4.97425365040047	5.13061171694962	5.57384896198324	6.0257762369093	5.19724289954487	57	59	56
Gm16223	NA	NA	0.162975421216014	0.166141226377011	0.121651898411365	0.24054279559379	0.107432098156593	0.226035022244427	0.106421963999662	0.100053749424474	0.101572466405424	0.0665609700928305	0.134090313788358	0.13940708415545	0.159748687950955	0.122455747659196	7	8	7
Gm7854	NA	NA	1.80894207771093	1.17659147021368	2.04611852926322	1.54659334193245	1.08116631064445	1.42924274287314	0.734825415524608	0.915233912685032	0.935120621434396	1.53197362236053	1.15908389216718	1.30589926698269	1.53188234595295	1.11758003450748	31	33	29
Cpeb2	CPEB2	cytoplasmic polyadenylation element binding protein 2	8.17209450420587	7.2969637195632	7.87478637224927	6.65159011032186	6.5682059390422	6.51927611094177	7.92015805792767	6.98416473710052	6.96749753652132	8.19297130399177	7.11145809570163	7.2962878625061	7.31272812907648	7.28258764036411	64	64	63
C1qtnf7	C1QTNF7	C1q and TNF related 7	0.249231029785127	0.023097486742452	0.181902661336142	0.383339827524537	0.193690568904944	0.0658410019202359	0.0520788334466431	0.102005152338781	0.00621320938118282	0.0305366152686523	0.130272348032807	0.128928066789228	0.206252314858641	0.0644911933980504	7	10	4
Cc2d2a	CC2D2A	coiled-coil and C2 domain containing 2A	5.74107785313829	4.75400271284514	5.48091832344709	5.46914245860077	5.6706597401897	2.74086685136525	3.09141984384732	3.24700946285673	4.02761211756311	3.38302073440569	3.32792900626378	4.26669628222935	5.4231602176442	3.30297633605031	52	57	46
Fbxl5	FBXL5	F-box and leucine rich repeat protein 5	10.2722263972726	9.99817803155404	9.55914467778389	10.0527880229402	9.83023454750799	10.4303394094699	11.7541363096803	10.3619893483446	10.9953543925619	11.4540052690472	11.2154496794327	10.5385314623268	9.94251433541173	11.0352124014228	72	71	73
Bst1	BST1	bone marrow stromal cell antigen 1	0.0917828317402488	0.339631403238661	0.0989598604044493	0.304544837484011	0.183327156903062	0.112574776329928	0.189219043886956	0.165687740624034	0.0956099652770357	0.191441897238887	0.362982606592905	0.194160192701834	0.203649217954086	0.186252671658291	10	10	9
Cd38	CD38	CD38 molecule	34.4957015922519	36.355106943032	33.9253895123663	33.9696236278479	35.7066241105209	65.2154643428682	79.9613466952643	51.7778153271651	65.0204651918922	86.7767391801033	100.917786482459	56.7383693641611	34.8904891572038	74.9449362032921	95	91	97
Gm16014	NA	NA	0.85484033847719	0.603728805886723	0.572080488811807	0.148839090406058	0.319080268052649	0.404934399913897	0.900828297498998	1.09786363216074	0.286592944244299	0.939029299265025	1.55788724504165	0.698700437250821	0.499713798326885	0.864522636354101	23	19	26
Gm16015	NA	NA	4.02568577435651	2.10658554983159	1.79757142766536	1.93002320000388	1.83402974585817	3.63091178589461	5.03976218746092	5.51706636249565	5.33724244627268	3.23844719874733	6.34491904097794	3.70929497450588	2.3387791395431	4.85139150364152	49	40	54
Gm7879	PPIH	peptidylprolyl isomerase H	1.60369504800719	1.5027380588033	1.34485338381103	1.28960431365308	1.23230313261032	1.73386236966877	0.705892502784275	1.65913099466988	1.25120540077692	1.10374043103373	1.04637120828016	1.31576334946352	1.39463878737699	1.25003381786896	31	32	31
Fgfbp1	FGFBP1	fibroblast growth factor binding protein 1	78.3180983049079	98.4285987376977	85.7165062460838	85.7792438087201	100.373555500231	128.065153349545	125.454434842135	116.038939876285	129.402177969952	168.399254334861	154.251022808143	115.475180525324	89.723200519528	136.935163863487	98	98	99
Prom1	PROM1	prominin 1	74.4276950709834	85.2399754935125	74.8420116502159	65.3899122100996	76.1003378244771	116.05935818617	122.439989222231	89.7679124001217	110.642345725731	137.055071673353	130.59403663581	98.414422372064	75.1999864498577	117.759785640569	98	97	98
Gm16401	NA	NA	6.00061270215302	6.65767665351508	7.65817227493935	5.63465144164446	6.69704105075431	8.73994813327672	7.57583651929833	6.22048292603097	7.28022613819298	9.22457305357468	7.96498138889734	7.24129111657066	6.52963082460124	7.8343413598785	63	61	65
Tapt1	TAPT1	transmembrane anterior posterior transformation 1	19.2515457827832	19.3747256363487	18.4865687193295	19.6939172112252	18.797674076591	15.8767787368592	19.164682135283	16.194556797619	16.8985183146865	19.4441496348074	17.5922311476424	18.2523043811977	19.1208862852555	17.5284861278163	83	84	82
Ldb2	LDB2	LIM domain binding 2	1.64012147699836	1.19942599646019	1.76149120418226	2.42965290548885	1.75579749110527	0.471214909839441	0.715104207189681	0.687592718630361	0.599788479691422	0.101649449296697	0.682592543027256	1.09494830744635	1.75729781484699	0.542990384612477	29	35	20
Qdpr	QDPR	quinoid dihydropteridine reductase	25.5115614594484	29.7773861037105	25.3266667813315	30.3399698531925	29.45543760801	30.9168154809913	24.2801099244746	26.1644388221988	30.9877747509512	33.2135415420115	31.5810341132304	28.8686124035955	28.0822043611386	29.5239524389763	89	89	90
Lap3	LAP3	leucine aminopeptidase 3	12.5342039320735	14.5846794346421	12.2619683967484	13.9819208966372	14.3519991792097	23.092102544569	22.3058288704174	18.3342307600169	19.39885320551	18.7201645036963	21.3719275597457	17.3579890257515	13.5429543678622	20.5371845739925	82	77	85
Med28	MED28	mediator complex subunit 28	9.72100968787484	9.62557931500824	9.5937859911166	10.3474718154368	9.76824010629348	11.229736152183	10.4850699992266	11.4441718241412	10.3765904557201	12.2181894113218	11.1569218195446	10.5424333252607	9.81121738314599	11.1517799436895	72	70	73
Fam184b	FAM184B	family with sequence similarity 184 member B	0.134657126382619	0.0880685540111037	0.103704816627834	0.139869747840103	0.117997255847061	0.0330323124626511	0.0587876788033067	0.0562933819845362	0.10598330373841	0.0102134433730508	0.0919844933043123	0.0855083740340899	0.116859500141744	0.0593824356110445	5	6	3
Ncapg	NCAPG	non-SMC condensin I complex subunit G	1.50928879181756	1.68035344593036	1.67574059121843	1.60128180231559	2.0097703670234	2.05945357633592	2.10868015312685	1.93888088257686	1.75055348453126	1.48163201749798	2.0998661325776	1.81050011317744	1.69528699966107	1.90651104110775	36	35	37
Lcorl	LCORL	ligand dependent nuclear receptor corepressor like	2.99932733053514	3.18059124374373	2.79486915909124	3.13278203740412	2.78266466566195	3.55544057243723	4.49442949671336	3.43450835335969	3.55473007554739	4.77926161514539	4.76422924526547	3.58843943590043	2.97804688728724	4.09709989307809	48	44	51
RP23-7E4.2	NA	NA	0.297156292590418	0.188424467784579	0.185490485031135	0.268497499182209	0.218672777390782	0.483405415281827	0.225700624833603	0.405666644301151	0.253430315587497	0.186833492235423	0.432965939520827	0.286022177612677	0.231648304395825	0.331333738626721	13	11	15
Slit2	SLIT2	slit guidance ligand 2	0.186152987534225	0.171055278168519	0.164422924199988	0.167808449378294	0.183098904397831	0.0415367254504158	0.062495290882486	0.0405693547056261	0.102252804564913	0.0739866741805461	0.0833752242687587	0.116068601611964	0.174507708735771	0.0673693456754577	6	9	4
Pacrgl	NA	NA	4.27883268159477	3.81080763780057	4.47326476326761	3.6865328039837	4.20173208169967	4.6502456274265	4.02767879735606	4.38031305540478	4.26541916812775	4.02593845745911	3.88483689959401	4.15323654306496	4.09023399366926	4.20573866756137	51	51	51
Kcnip4	KCNIP4	potassium voltage-gated channel interacting protein 4	0.794254551077532	0.549819885851979	0.667110645641734	0.810946530538904	0.45125048423273	0.278798566847193	0.469357964634923	0.373563528565089	0.398195546218052	0.2912272660744	0.314742734975409	0.490842518605268	0.654676419468576	0.354314267885844	19	22	15
5730480H06Rik	PACRGL	parkin coregulated like	1.06943813864226	0.407452978809327	1.09393220079614	0.563066428696945	0.841010988936463	0.470867522666448	0.543150715398851	0.510648963200988	0.785005880132751	0.363975333576789	0.58659681939691	0.657740542750352	0.794980147176227	0.54337420572879	22	24	20
Gm10025	NA	NA	1.27893243075842	0.821773807886292	1.56279813341481	0.817974829102538	0.769109248263105	1.24446573306872	0.434270272450234	1.64447661184445	1.17436338174658	0.622443480404393	0.858313710017828	1.02081105808703	1.05011768988503	0.996388864922033	28	28	27
Gm5555	NA	NA	2.83080468204556	3.48585265401471	3.06902438869696	3.71158307693054	2.97677135673903	2.79300906607278	3.18636176235674	3.28693998972215	3.4213092604312	3.52907707555799	4.03445534553498	3.30228987800933	3.21480723168536	3.37519208327931	46	46	47
Gpr125	NA	NA	16.9963403866314	18.2864872281263	18.8259295566253	19.6976612395119	17.4126677542744	21.2377912839757	19.9814788017984	17.9363580427767	16.9404715757962	26.3888216988428	19.2868844699397	19.3628083671181	18.2438172330338	20.2953009788549	84	83	85
Ppargc1a	PPARGC1A	PPARG coactivator 1 alpha	7.32163299586597	5.16423771342788	5.88843100869163	4.63258251035927	5.16124305291285	4.4532113380683	5.01925147299957	4.31359068724139	6.37705623143245	6.31719082008316	4.65464907860406	5.3911888099715	5.63362545625152	5.18915827140482	57	58	56
Dhx15	DHX15	DEAH-box helicase 15	37.7047472115677	42.7588657755471	39.9370950361642	42.4620661770439	42.6025178832016	44.7076376428698	48.5343573884161	40.66804738675	40.2505455781644	41.2743270428581	43.2673973003105	42.1970549475358	41.0930584167049	43.1170520565615	93	93	93
9230114K14Rik	NA	NA	0.636447017006315	0.50516973459299	0.605483362804439	0.748580513050749	0.547091592744662	0.411434763274177	0.495781642485677	0.517904913215445	0.388258115211666	0.725516145328427	0.44283395024645	0.547681977269182	0.608554444039831	0.496954921626974	20	21	19
Sod3	SOD3	superoxide dismutase 3	3.47382408811716	2.9167790933275	4.3920575915554	5.07368694969731	4.97284065376973	1.59424488078146	2.32292020243968	3.28533165827308	2.15948184878758	0.589633243469402	1.89496192827255	2.9705238307719	4.16583767529342	1.97442896033729	44	51	37
Ccdc149	CCDC149	coiled-coil domain containing 149	5.01054649508346	4.68871878237926	4.56209900408612	3.70804526562173	4.13593889206159	5.4266642081919	5.05701644367281	4.46441217472693	4.61739796935213	4.02340696594445	3.15249801903744	4.44061311092344	4.42106968784643	4.45689929682094	52	52	53
Lgi2	LGI2	leucine rich repeat LGI family member 2	0.715677470996712	0.499701688564703	0.675185365513331	1.20729110808754	1.06373725259774	0.153615498634003	0.0690378381843961	0.183902212083188	0.118605387694948	0.0431792959832977	0.143272365441437	0.443018680343754	0.832318577152004	0.118602099670212	18	25	6
Gm5866	NA	NA	2.11450161885392	2.36917388813618	2.53062982450841	2.19940516153634	2.25072130411715	2.46902001440833	1.83088346865019	3.06575805319856	2.6725747360595	2.46985573024463	3.08649610122411	2.45991090008521	2.2928863594304	2.59909801729755	41	40	42
Sepsecs	SEPSECS	NA	12.9284354169407	12.610047616741	12.5163455298575	12.2771344749221	12.6279482183494	12.5387668087795	13.0117022271754	11.3343882536029	12.7888416449453	14.9282301392789	13.8686608573799	12.8573182898157	12.5919822513622	13.0784316551936	76	76	77
Pi4k2b	PI4K2B	phosphatidylinositol 4-kinase type 2 beta	23.798712901617	24.795836137131	23.6220318736672	23.1324277898785	24.5453906867174	25.663702672229	25.9700800946272	24.3845560180936	23.8960397211399	31.0389321422993	27.813620305619	25.3328482130017	23.9788798778022	26.4611551590013	88	87	88
Zcchc4	ZCCHC4	zinc finger CCHC-type containing 4	1.32957298761269	1.11584658376626	1.1430636290684	1.26620653406268	1.10607656188229	1.1777957652592	1.11259325999647	1.35982141263262	1.1161685474996	1.07085843550864	1.1489699436375	1.17699760553876	1.19215325927847	1.164367894089	30	30	30
Anapc4	ANAPC4	anaphase promoting complex subunit 4	5.90605882528074	6.34824443687084	5.06997421040247	5.76347728485553	5.41483143468788	6.13200834054634	5.99443079565836	5.50777355830902	5.87802031527828	5.65301631058867	5.69730811285766	5.76046760230325	5.70051723841949	5.81042623887306	58	58	58
Slc34a2	SLC34A2	solute carrier family 34 member 2	7.78221834079295	7.05379084248835	8.1757822783419	8.04429690349236	12.2100045379517	2.87480393345377	2.6435802017206	2.76154471570562	4.26160448103681	5.7172067738412	7.76965747788689	6.29949913515565	8.65321858061346	4.33806626394081	60	68	52
Sel1l3	SEL1L3	SEL1L family member 3	40.6611489531109	40.9147169989407	40.2776284326396	34.575686942494	38.1753027330963	48.2578843101998	41.9897283827573	38.4716943246751	42.1328264837578	49.3559885030987	43.3665808487776	41.6526533557771	38.9208968120563	43.9291171422111	93	92	93
Smim20	SMIM20	small integral membrane protein 20	6.05876022063818	6.05197687182228	5.78211810342651	5.25533546937345	5.72966256206059	6.89811736348548	6.35182130557638	6.20431338342937	6.62033820187207	7.64007242199083	6.82504125905884	6.310687014794	5.7755706454642	6.75661732256883	60	58	62
Rbpj	RBPJ	recombination signal binding protein for immunoglobulin kappa J region	8.45418968548996	7.42965742091317	7.51326474527537	8.30350692128562	7.8892600847106	6.64762085607316	8.12325053211448	7.18023683982233	7.37316227384475	6.94426184176978	6.88521197733099	7.52214756169366	7.91797577153494	7.19229072015925	64	65	63
Cckar	CCKAR	cholecystokinin A receptor	1.41315702250138	0.339202640400999	2.01987099941846	2.03400889023603	2.06596030846175	0.529947008695782	0.652665667233161	0.244868087102914	1.15811337933613	0.0287468853422433	0.252087527839821	0.976238946960789	1.57443997220373	0.477738092591675	27	34	18
Tbc1d19	TBC1D19	TBC1 domain family member 19	2.93811887887626	2.15371690219753	2.60172236522668	2.70492898138842	2.59711712225988	1.95526220613186	1.84306371581557	1.80497509889947	2.05544431180172	1.23730850934282	1.67040684357543	2.14200590322869	2.59912084998975	1.76107678092781	38	42	35
Stim2	STIM2	stromal interaction molecule 2	8.78237872758887	10.5148440586256	9.19698460488985	9.14533585585161	10.0672934812917	11.5297984994084	11.57015919363	10.8405951198099	10.6092879392583	11.9598991034083	10.1213949165261	10.3943610454808	9.54136734564952	11.1051891286735	72	70	73
Gm15975	NA	NA	3.58683240467042	3.24778919414805	2.90656130126441	3.17795805805548	3.29655759155958	4.04797597751764	3.61933076285337	4.03589261769879	3.54578932867069	4.11715815630217	3.49155424213867	3.55212723953448	3.24313970993959	3.80961684753022	48	46	49
4932441J04Rik	NA	NA	1.10298430500014	0.976379153740217	1.13847306022001	1.3719454613205	1.23155330771494	0.363784100686006	0.291171035090678	0.644111923775873	0.397782417735744	0.0535621037960754	0.410456317751846	0.725654835166548	1.16426705759916	0.360144649806037	23	30	15
Gm8121	NA	NA	1.04458912308652	1.22035870871737	1.09214212634554	1.43848078991244	1.08504274784903	2.01113377362426	0.967356535038844	1.59999458909995	1.64137861879902	1.59659971674769	1.79243656508214	1.40813757220934	1.17612269918218	1.60148329973198	32	30	34
Pcdh7	PCDH7	protocadherin 7	1.7693159900078	1.57729514161607	1.70694763057977	1.99921098062806	1.73390901531505	0.553577169113059	0.881388777813196	1.14150365915014	0.843677695762247	0.138618397464991	0.85323493066861	1.19987994437445	1.75733575162935	0.735333438328707	30	35	23
Cbfa2t2-ps1	NA	NA	0.508719008720086	0.399712155509546	0.405412068082503	0.580742314253817	0.598553640907688	0.37980248806429	0.450623546308192	0.411890260880388	0.250885408652727	0.645882774645562	0.30615583171138	0.448943590703289	0.498627837494728	0.407540051710423	18	19	17
Arap2	ARAP2	ArfGAP with RhoGAP domain, ankyrin repeat and PH domain 2	8.06402407190275	7.7490319014358	7.10751883317568	7.40118941284334	7.86010944616055	9.60737758859504	11.4791643655753	8.14163088048551	9.11335531158427	11.879817750017	11.1638882932069	9.05155525954383	7.63637473310362	10.2308723649107	69	65	71
0610040J01Rik	C4orf19	chromosome 4 open reading frame 19	42.3607042226284	48.4603749846037	40.0039943713842	38.6417479187943	40.338258304438	46.5416874373763	45.037775164657	39.9896198986493	42.9854677827752	54.5046249658688	39.5807695444411	43.4950022359651	41.9610159603697	44.7733241322946	93	93	94
Rell1	RELL1	RELT like 1	22.4682902407213	25.0957978263655	20.8612168859592	20.8449011260767	20.9933973876018	20.8380311398611	22.840390456848	20.0243692471967	22.9570864964987	31.4958481120728	22.1874538416367	22.7824347964399	22.0527206933449	23.3905298823523	86	86	87
Gm15819	NA	NA	15.3301367366909	17.3946402741181	14.4627774317344	14.4803070404547	14.2756290343236	13.8995841803778	15.425641969326	13.4039020387839	14.026734391979	20.5675130945442	15.1747181700808	15.3128713056739	15.1886981034643	15.4163489741819	80	79	80
Pgm1	PGM1	phosphoglucomutase 1	33.4444753748943	52.4908807530666	40.085264536987	41.7755486682083	49.8880000770417	60.8748534655835	50.8968755663874	50.6983755279678	41.1776258774505	47.4914308141451	53.8913556123435	47.5195169340069	43.5368338820396	50.838419477313	94	93	94
Tbc1d1	TBC1D1	TBC1 domain family member 1	6.7410844676698	6.70859191465325	7.18439082588124	7.24267690564661	7.22083711369304	6.7087960413746	7.1799351711772	6.71543062882617	5.85579494662898	6.19999355508076	6.49821015226207	6.75052197480852	7.01951624550879	6.52636008255829	62	63	61
Gm26761	NA	NA	0.23761741277354	0.169644759452664	0.227731633726047	0.10664874224878	0.158772830385058	0.226680119818615	0.179299157992771	0.117062516668479	0.199650208661493	0.186902613024263	0.321153173684529	0.193742106221476	0.180083075717218	0.205124631641692	10	9	10
Gm20033	NA	NA	0.392786678424877	0.167598605555757	0.335271571874458	0.347076169949977	0.346932561832614	0.323184872583498	0.166716760940647	0.402736131906819	0.358019359141098	0.304126620315797	0.16475371523562	0.30083664070556	0.317933117527537	0.286589576687246	14	14	13
Klf3	KLF3	KLF transcription factor 3	59.7822235624947	64.9334734594702	57.0490478901394	52.3995012431255	60.2513173443891	71.4245313590765	63.1683687306876	63.0627535488597	67.898673942617	83.4523936871226	62.9183073867929	64.2127811049796	58.8831126999238	68.654171442526	96	95	96
Tlr1	TLR1	toll like receptor 1	21.9403462657665	21.526941254777	18.7042851924577	19.2338044180612	20.7083535127927	23.3195720185709	29.0771130235457	23.2661751878601	25.126125023938	33.3607685694486	24.1094883862587	23.670270259407	20.422746128771	26.3765403682703	87	85	88
Tlr6	TLR6	toll like receptor 6	1.90085815909265	1.73960012481961	1.6225186288523	1.50737460671705	1.89053730852349	1.56925691860601	2.44112279158349	1.88012385587748	2.08307451944707	1.80335352077766	1.96261360047104	1.85458491225162	1.73217776560102	1.95659086779379	36	35	37
Fam114a1	FAM114A1	family with sequence similarity 114 member A1	23.4885174766415	23.5798345816523	22.8907683728375	22.482717063875	24.7545751750173	29.188782246425	30.140466723135	26.9376885733308	25.5331042954403	25.2471048060236	22.5074961311431	25.1591868586838	23.4392825340047	26.592440462583	88	87	88
Tmem156	TMEM156	transmembrane protein 156	0.153076854646761	0.250815519356801	0.442325467604256	0.432840165613292	0.342446635172592	0.0841137865458211	0.228704498695799	0.276918388851133	0.208360816220855	0.0487642628382803	0.177213612522021	0.240507273460692	0.32430092847874	0.170679227612318	12	14	9
Klhl5	KLHL5	kelch like family member 5	4.08364754689267	3.78119813298851	4.06914683348988	4.6439142059542	4.17756245317362	4.10772079353675	5.39491121447115	4.59955612399982	4.26184793227738	2.83780083342758	3.3464709631028	4.11852518484676	4.15109383449977	4.09138464346925	51	51	51
Wdr19	WDR19	WD repeat domain 19	2.22951936532576	1.90064355498752	2.07376470325437	1.98960983689471	1.58877044211952	1.76886345236065	1.88956390633695	1.93076316102088	1.87933285218811	1.65894109851797	1.80839466486666	1.88346973071573	1.95646158051638	1.8226431892152	36	37	36
Rfc1	RFC1	replication factor C subunit 1	7.88180478427799	8.18383990928761	7.2869599789054	7.93280599525	7.97289411119465	9.59922303395887	10.3660314033871	8.83866484603348	8.05198798684594	7.93230654273169	7.18408575284922	8.29369130406563	7.85166095578313	8.66204992763438	67	65	68
Klb	KLB	klotho beta	1.89536014045653	1.44510252619496	1.22416710192498	1.2159259964154	1.13980924852294	0.369485105233213	0.388636791165047	0.237497677437279	0.445112598162335	0.729211551680981	0.259240969718866	0.849959064264776	1.38407300270296	0.404864115566287	25	32	17
Rpl9	NA	NA	85.6939539998031	86.7224836514029	87.2596515918374	93.5998588910974	85.5214025135698	106.858441179356	104.805490382196	101.096869318027	101.581535375638	111.933562804235	93.8051889698331	96.2616762433633	87.7594701295421	103.346848004881	98	98	98
Lias	LIAS	lipoic acid synthetase	5.76745354026568	6.93594176681358	5.32421527038184	5.81028726470744	6.07276545171244	5.6310913090871	6.68700198519101	4.99440439277023	5.79747633579647	6.50382240483654	5.67670281953804	5.92737841282731	5.9821326587762	5.88174987453657	59	59	59
Ugdh	UGDH	UDP-glucose 6-dehydrogenase	131.437159386401	129.528455353801	128.496639264749	146.884650794323	129.83878575965	173.74866150034	149.905831355572	138.736441044514	187.886355076988	237.140404577487	168.815624912518	156.583546275122	133.237138111785	176.038886411237	99	99	99
Smim14	SMIM14	small integral membrane protein 14	34.878647513944	36.3786927128408	31.4999326844242	28.8958524502321	30.7605140745074	37.1900763485532	37.7812808504773	33.8815391507845	34.9538768905906	32.7853709134844	28.1360641750328	33.3765316149883	32.4827278871897	34.1213680548205	91	91	91
Ube2k	UBE2K	ubiquitin conjugating enzyme E2 K	10.0278389647272	11.8596829611651	10.5706790700909	11.4610185278784	11.4266470321111	14.2502583671226	14.0999741774978	12.2539087257873	12.5285013240756	13.1923057837237	13.1817025460649	12.2593197709313	11.0691733111945	13.2511084873787	75	73	77
Pds5a	PDS5A	PDS5 cohesin associated factor A	20.7969343373892	23.1477686229013	22.1014804721264	23.6942928864596	23.8527379494252	25.6620339136943	26.7494147703318	24.249198212842	21.4334563371873	23.8626536231864	23.6379409419002	23.5625374606767	22.7186428536603	24.2657829665237	87	86	87
N4bp2os	NA	NA	1.67678631558798	1.33865383036254	1.43761033239417	1.20368163252715	1.42143146163072	0.76318527983772	0.617382960578931	1.18237615561915	1.66954080768048	1.20668255494725	0.762641799665522	1.20727028462106	1.41563271450051	1.03363492638818	30	32	28
N4bp2	N4BP2	NEDD4 binding protein 2	5.32427694626828	4.39960347166638	4.50726452546695	4.87380394363146	4.74625568411985	3.31052639783725	4.45154525859634	4.12233915070002	4.00137482107987	4.45905734999233	3.90988806886907	4.37326687438435	4.77024091423058	4.04245517451248	52	54	51
Gm24346	NA	NA	1.30793914568284	1.28031512079192	0.528830417492702	1.07317587453605	0.737393402973905	1.26333270900972	0.277574813318706	1.4135600595236	0.529852247434477	0.542523370924166	0.720054413945368	0.87950468869395	0.985530792295482	0.79114960235934	26	27	24
Rhoh	RHOH	ras homolog family member H	0.284562465843749	0.188751171498883	0.272340557073022	0.193730880576917	0.253806051926825	0.225101889952136	0.776258112004793	0.608172815932129	0.378214089121324	0.381953953884514	0.370147787445188	0.357549070478134	0.238638225383879	0.456641441390014	15	12	18
9130230L23Rik	NA	NA	0.515306432744157	0.62414827354839	0.573427989914907	0.620567194869725	0.785493747626625	0.705046728190656	0.701774723507762	0.898035282084564	0.46885709297308	0.44989375072085	0.918902753405272	0.660132179053272	0.623788727740761	0.690418388480364	22	21	23
Rbm47	RBM47	NA	17.8286798181031	19.2650186596723	21.6508986278194	21.4904290303652	21.6072715706819	20.2204042778407	16.6282650815206	15.5465132119843	20.66991546598	20.4146347834141	23.4412932362614	19.8875748876039	20.3684595413284	19.4868376761668	84	85	84
Gm26725	NA	NA	0.599521161061193	0.584709446565359	0.600229663778845	0.576600760672972	0.656684998111954	0.637288747299234	0.411989979444236	0.455690343913444	0.231303636368786	0.45472345905003	0.251468148164539	0.496382758584599	0.603549206038065	0.407077385706712	19	21	17
Apbb2	APBB2	amyloid beta precursor protein binding family B member 2	1.85477324258298	1.79635969150691	1.91391735812439	1.9853788887329	1.65276482130307	1.49954488740743	1.32441937512118	1.34353286119414	1.62209813708474	1.5581439867729	1.59442082626499	1.64957764328142	1.84063880045005	1.49036001230756	34	36	33
Uchl1os	NA	NA	0.282545328238818	0.296762080920107	0.398374307192994	0.417021429547022	0.35289782044562	0.0622015495527857	0.147600311878928	0.202370020820857	0.105655781637802	0.0480811027680622	0.0820475759804616	0.217777937180314	0.349520193268912	0.10799272377315	11	15	6
Uchl1	UCHL1	ubiquitin C-terminal hydrolase L1	3.08146739628774	3.53512751792916	3.24835829259801	4.13260576438581	3.55865326182728	0.859420642391515	0.499840783884551	1.17482666790185	1.31987637502939	0.351700175359008	1.0620038757306	2.07489825030227	3.5112424466056	0.877944753382818	38	48	26
Limch1	LIMCH1	LIM and calponin homology domains 1	0.674066937598487	0.556867907597485	0.629872634625297	0.762828957370827	0.55013468156021	0.367451604293747	0.301545651333005	0.577819065880846	0.409168049125289	0.227228787390178	0.38505984447197	0.494731283749758	0.634754223750461	0.378045500415839	19	22	16
Gm6517	NA	NA	1.40019780902995	0.806789448625409	0.361012191596105	0.706999963410578	0.247118787253827	0.261342019138288	0.568468955491477	0.566843218908326	0.690536806157409	1.13128097921692	0.804360209052216	0.685904580716409	0.704423639983174	0.670472031327439	23	23	22
Phox2b	PHOX2B	paired like homeobox 2B	0.352998003147501	0.488288105551562	0.516865490029049	0.382883345179771	0.436356953548779	0.0748333014405319	0.0147978878218821	0.104342945607551	0.0635560610071859	0.0115690611661762	0.120645084549085	0.233376021731734	0.435478379491332	0.0649573902654019	11	17	4
Tmem33	TMEM33	transmembrane protein 33	10.6238960245672	10.9663040250625	11.1583367099249	11.2024376759636	10.8167446659569	12.5723773482424	13.7848079100052	12.5622923476994	11.4803932961136	12.3191480435865	13.9251967431601	11.9465395263893	10.953543820295	12.7740359481345	75	73	76
Slc30a9	SLC30A9	solute carrier family 30 member 9	7.29493409120884	7.77928787637415	7.5965989834177	8.07331844039711	7.9658378672707	7.90361236022997	8.95580596343976	8.19528075697403	8.00565318423665	8.67313368779207	8.58052586284935	8.09308991583548	7.7419954517337	8.38566863592031	66	65	67
Bend4	BEND4	BEN domain containing 4	0.111920690600964	0.091498066700383	0.0840397172600248	0.141279902827779	0.0901413485676985	0.0171593184588592	0.0610769532519799	0.0611439579816228	0.029146881664165	0.00795837685892539	0.0553279726117352	0.0682448351621942	0.10377594519137	0.0386355768045479	4	6	2
Shisa3	SHISA3	shisa family member 3	2.8928143859873	1.64812935486557	1.521736507479	1.9273362644729	1.19186852072517	1.0713978076409	0.951685074235563	1.37139735759118	0.81640499349598	0.938897588864679	1.11262052300596	1.40402621621493	1.83637700670599	1.04373389080571	32	36	28
Atp8a1	ATP8A1	ATPase phospholipid transporting 8A1	4.23160730374092	5.74477015562327	3.93700947071408	4.78903962110689	4.87809750794921	7.13960076126239	6.71522398672635	6.9565057284921	6.71163097460665	7.61383693027874	10.9755045216627	6.33571154201484	4.71610481182687	7.68538381717149	60	54	65
Gm15478	NA	NA	0.248249499451082	0.211118685451451	0.141703178167934	0.169588849418467	0.24369290269552	0.23821589755524	0.26032223514282	0.339923247066342	0.189302644571434	0.184138227000596	0.303195761515275	0.229950102548742	0.202870623036891	0.252516335475285	11	10	12
Gm15477	NA	NA	0.165925202595489	0.208787102666297	0.302141969910579	0.245755797355884	0.246129265126561	0.278586582037949	0.20032369694054	0.353130880321672	0.424214418516769	0.337699039441566	0.422222095319744	0.289537822748459	0.233747867530962	0.336029452096373	13	11	15
Gm5867	NA	NA	1.12701862933838	1.32547526627345	0.491845097825981	1.0839313792008	1.33130077998842	2.07349023306164	1.82231857136477	1.07079520323146	1.13053076821468	1.95895917690723	1.75583972150855	1.37922771153776	1.07191423052541	1.63532227904806	32	28	34
Guf1	GUF1	GTP binding elongation factor GUF1	5.8221876371669	5.25767528106842	4.99420003739523	5.14155606864452	4.6978448572479	4.58345842623628	5.59824602920539	5.0896608999943	4.84407272470737	4.75782400605955	5.03383474319129	5.0745964282652	5.1826927763046	4.98451613823236	55	56	55
Gnpda2	GNPDA2	glucosamine-6-phosphate deaminase 2	3.23048858436016	3.09243621274796	2.79994294779321	2.89803468714866	2.37798082533842	2.14821005705269	2.49695908183984	1.9778171360241	2.21455524851825	2.5261115907989	2.6770676957249	2.58541855157701	2.87977665147768	2.34012013499311	42	44	40
Commd8	COMMD8	COMM domain containing 8	8.76260702616861	9.17805573888708	8.67282902452498	8.65942734329293	8.21818987159658	9.20568208995941	10.3221931733437	8.76914501306876	8.94676322306294	10.3304969821472	8.76810568693587	9.07577228845346	8.69822180089404	9.39039769475298	69	68	69
Atp10d	ATP10D	ATPase phospholipid transporting 10D (putative)	0.911353430908944	0.737664504728205	0.908539821490073	1.04277637758034	1.00801527851486	0.461497770951818	0.662140428152331	0.8144347155465	0.563204312958513	0.300406417009181	0.531442519801749	0.721952325240229	0.921669882644485	0.555521027403349	23	26	20
Nfxl1	NFXL1	nuclear transcription factor, X-box binding like 1	4.5748289243043	4.4862184170617	4.18520341520212	4.4050440192655	4.56878099203027	5.56373197523493	5.18352201192174	5.59636887218461	4.52415617899888	4.07817872995331	4.57210399779826	4.70346704854142	4.44401515357278	4.91967696101529	54	52	55
Nipal1	NIPAL1	NIPA like domain containing 1	12.9019798539226	14.3217293072863	12.5689764237483	12.1912700819837	12.9140118761392	10.8603550504374	10.7506936555349	9.58164354625216	10.5052500944075	13.9615196296055	11.9165274972945	12.0430870015102	12.979593508616	11.2626649122553	75	76	73
Txk	TXK	TXK tyrosine kinase	0.542571004837826	0.354402657255166	0.444034443706774	0.369680471208054	0.33611278854433	0.303074870834154	0.554920793320579	0.53040997350505	0.381336366043115	0.537961344227194	0.345483651208742	0.427271669517362	0.40936027311043	0.442197833189806	17	17	18
Tec	TEC	tec protein tyrosine kinase	4.72007760871646	4.78708131617682	4.61367653146625	4.95180113474611	5.33302724448165	5.57832812921033	6.93875893470043	5.00649825554923	5.37730006619902	6.52593475981049	6.02190252166142	5.44130786388347	4.88113276711746	5.90812044452182	57	54	59
Gm9870	NA	NA	14.9982091569871	14.485196690405	21.3669352456922	19.1187849896476	19.9388889672972	21.5321512884448	8.01481135387222	12.5586845789231	17.4506221585281	19.5160376147765	13.9226468078473	16.6275426229474	17.9816030100058	15.4991589670653	81	83	80
Slain2	SLAIN2	SLAIN motif family member 2	11.6903449079308	12.7201507613737	12.2157781078871	13.5424751508376	13.5483247347303	12.6744443201087	11.8716309099561	10.4074675768116	12.2616944141968	14.8615432393852	13.4440523895967	12.657991501165	12.7434147325519	12.5868054750092	76	76	76
Gm10135	NA	NA	38.0106838627312	41.9275844898652	37.5224767522831	39.9106114610732	46.3223512953893	36.4171807097168	37.3954956832146	31.8931252257714	36.8131669611371	46.0257882631491	40.1491564891375	39.3079655630426	40.7387415722684	38.1156522220211	92	93	92
Fryl	FRYL	FRY like transcription coactivator	20.7154269586384	18.7662676961797	18.6667499114883	17.0403224157953	17.1376500828276	14.5961762650174	13.7982954429044	18.0515572267479	16.1969235979881	19.3263631555731	16.497406265917	17.3448308199161	18.4652834129859	16.4111203256913	82	83	81
Ociad1	OCIAD1	OCIA domain containing 1	21.9650764122114	24.6919959143569	23.7778298769415	25.0342307112201	25.425724283142	27.9502000556251	29.6810909106173	25.873127970123	28.5400194164147	27.5044643681606	28.6586834848656	26.2820403094253	24.1789714395744	28.0345977009677	88	87	89
Ociad2	OCIAD2	OCIA domain containing 2	83.1305060517142	87.2764561511743	78.5020546263515	86.4138047017503	87.4461581727258	91.5832014230133	99.4681433364509	79.325695108422	100.640461095904	126.744098009005	103.644459330165	93.1068216369705	84.5537959407432	100.234343050493	98	97	98
Cwh43	CWH43	cell wall biogenesis 43 C-terminal homolog	12.0291412234901	11.5186256062819	12.6842171736111	9.24852502163631	13.8801870445559	11.7149658823453	10.7824928234487	7.6163438241337	10.454229062357	13.5551837991655	14.7302285253811	11.6558309078552	11.8721392139151	11.4755739861386	74	74	74
Dcun1d4	DCUN1D4	defective in cullin neddylation 1 domain containing 4	3.65382818939474	4.4975228763682	3.63310050907833	4.20040687340116	3.87772610095335	4.71618086958136	4.98314473581185	4.17676558051097	4.38408679313569	3.70359380225515	4.04067855687567	4.16973044430604	3.97251690983916	4.33407505636178	51	50	52
Lrrc66	LRRC66	leucine rich repeat containing 66	10.2551684267433	10.6317465656841	11.0943083811621	10.1370762892233	9.70455590376052	17.4232944251599	15.3592547868651	14.5464614064118	16.2739626827885	18.8499787414489	17.9074541186884	13.8348419752669	10.3645711133147	16.7267343602271	78	72	81
Sgcb	SGCB	sarcoglycan beta	2.98019876315958	2.90019242431372	3.27777904225929	3.39818624494296	2.83485913534778	1.5932350853447	2.05438290655481	2.29772037300582	1.89148252417261	1.39613833130142	1.97459593129	2.41807006924479	3.07824312200467	1.86792585861156	41	45	36
Usp46	USP46	ubiquitin specific peptidase 46	5.98465486196501	5.73567076746879	6.11887282267897	6.22889306827991	6.37836630899159	4.62641028204536	5.91244887469295	4.63221011873246	5.32720325296516	6.01099814406923	4.45425723676566	5.58272597624137	6.08929156587685	5.16058798487847	57	59	56
Usp46os1	NA	NA	3.87867160854861	3.91922892991924	3.27137764509456	4.54866351555743	4.14772880986387	3.2764144813546	3.55810396796503	2.95408530721864	3.70008260757745	3.32148430640752	3.14884319651511	3.61133494327473	3.95313410179674	3.32650231117306	48	50	47
Usp46os2	NA	NA	3.58847902469735	3.72561738606635	3.08456838232361	3.77414959839243	3.49058508043831	2.32847836113158	2.91989021559865	2.68357579921429	2.76003847972777	3.18272834704834	2.39303053405648	3.08464920079047	3.53267989438361	2.71129028946285	45	48	43
Dancr	NA	NA	1.91305613214725	2.41882079578296	2.33961249068915	2.0343118781126	2.06715321994807	1.84563610600142	2.31832945105146	1.91524456618907	1.68689958912537	1.61508236254662	2.47533503135256	2.05722560208605	2.15459090333601	1.97608785104442	38	39	37
Snora26	SNORA26	NA	3.53873204808198	4.42127891680972	3.25019465957636	4.36775076209776	4.72906843560124	3.15079121916474	0.66755595599788	2.96371333522494	2.97330310750422	2.78345874933655	3.13355439173864	3.270854689194	4.06140496443341	2.61206279316116	46	51	42
Rasl11b	RASL11B	RAS like family 11 member B	2.4184408005439	1.98838778399689	1.93804587142268	1.63368730205202	1.70987131793145	1.59939699996903	2.10848173496703	2.6952483487417	1.56225884186889	1.77855987319148	1.40852331006403	1.89462747134083	1.93768661518939	1.85874485146703	37	37	36
Scfd2	SCFD2	sec1 family domain containing 2	1.53572607423222	1.57984421981241	1.40754654371658	1.49962846599895	1.56484915266762	1.68209460734505	1.45440731826633	1.29002691710581	1.55255770816795	1.26138853299307	1.43155257301146	1.47814746484704	1.51751889128555	1.44533794281494	33	33	33
Fip1l1	NA	NA	4.60332388915886	4.69879591779917	4.79789609128522	4.88642639368187	4.80455373358092	5.20018059356961	5.12864790825684	4.86458097422074	5.15088743183274	5.09818179243516	5.38168121263045	4.96501417622287	4.75819920510121	5.13735998549092	55	54	56
Lnx1	LNX1	ligand of numb-protein X 1	6.9908986571186	7.37324597551036	7.7304982067633	8.26455547913483	8.55169256022615	6.5621355809517	8.25026402254752	7.89198619143944	7.97096806888359	12.3195793511022	10.8335740937525	8.43085438067547	7.78217817575065	8.97141788477949	67	65	68
Chic2	CHIC2	cysteine rich hydrophobic domain 2	3.60082739921042	3.32480475669847	3.58433882344986	3.6935866099027	3.39519565020652	3.57438164858442	3.57017783578723	3.24968476322769	3.39983262701252	3.96097024405784	3.4666948035948	3.52913592379386	3.51975064789359	3.53695698704408	48	48	48
Pdgfra	PDGFRA	platelet derived growth factor receptor alpha	13.3282338198949	13.5675014254975	13.7486227322311	14.0206290605798	14.4859221054931	6.16425019313783	8.00508951380506	10.8808019333855	9.11649447252003	1.24980892336991	5.44437419133841	10.0010662155685	13.8301818287393	6.81013653792612	71	78	62
Mir7025	NA	NA	25.2882963876449	25.0446673004805	21.9512265639425	24.8883095227643	29.3841306309385	10.671936668001	16.0093149087059	15.6784676040715	17.7106693787727	1.70674919933981	4.85411199516839	17.5625345599846	25.3113260811541	11.1052082923432	82	88	73
Kit	KIT	KIT proto-oncogene, receptor tyrosine kinase	31.3666787475248	31.3019928985856	26.9224049683329	26.8007563769536	26.4004036944611	21.5809166900433	22.9259849028221	22.9035032247763	27.9807148121476	26.843955908807	17.5772520563623	25.6913240255288	28.5584473371716	23.3020545991598	88	89	87
Kdr	KDR	kinase insert domain receptor	2.48406002214908	3.0189855988403	2.44806291186486	2.49314270165908	2.19161262705806	1.08134120581569	1.61666924454062	3.0491327438651	2.36216693410041	0.190889509241908	1.54370869548033	2.04361565405595	2.52717277231428	1.64065138884068	38	41	34
Srd5a3	SRD5A3	steroid 5 alpha-reductase 3	4.98486477809635	5.12596440804546	5.0950747588968	5.17527094745978	5.43840326490208	4.14805111512486	4.62841668602403	4.5702082965115	5.11966314211054	5.87839479686558	4.80003817154656	4.99675912414396	5.16391563148009	4.85746203469718	55	56	54
Tmem165	TMEM165	transmembrane protein 165	17.3049243768648	19.8666517081769	18.539170620041	19.5547419488045	19.5455979963544	21.0131303219616	19.7878236508583	19.3422106801332	17.5555527484589	19.4313088584806	18.1668663422127	19.100725386577	18.9622173300483	19.2161487670176	84	83	84
Apc-ps1	NA	NA	1.21471369593736	1.5854114900019	0.69123011307734	0.579269072703746	0.730490145584362	1.27468179717577	0.630153884704382	1.12205667572659	0.546762425544088	0.492657393000924	0.551968763516784	0.856308677906659	0.960222903460942	0.769713489944755	25	27	24
Clock	CLOCK	clock circadian regulator	12.9639760591609	13.4316005766721	12.9876262290175	14.2118362588075	13.7965733767862	12.2284719614544	12.6486588608312	10.1157355571174	11.3952952053888	13.4214971360761	12.8706597077322	12.7338119026404	13.4783225000889	12.1133864047667	76	77	75
Gm7467	NA	NA	1.84856736617597	1.67033088788544	2.01934273428067	1.62115902519579	1.82109027219108	0.793565842776045	1.11498226392897	0.938259661972601	1.22182953070205	1.64654178893365	1.62217341897158	1.48344025391035	1.79609805714579	1.22289208454748	33	36	30
Exoc1	EXOC1	exocyst complex component 1	4.55259725592402	4.39581238887112	4.94033168139011	4.75486123402424	4.81117390418178	3.77939141723524	4.23657727465045	4.09086328177549	4.08280721454821	4.19940813591657	4.46052738834363	4.3913046524419	4.69095529287825	4.1415957854116	52	54	51
Cep135	CEP135	centrosomal protein 135	2.31218457487365	2.22746660906407	2.42638107525171	2.28150364423433	2.07377019510808	1.6669461454441	1.82420097473043	2.08951055072424	1.6802979939161	1.77465825206813	2.14050041560268	2.04522003918341	2.26426121970637	1.86268572208095	38	39	36
RP23-136I1.2	NA	NA	1.15003796328273	1.59021866037823	1.31746393941768	1.31974339742001	1.22601147906069	1.26790182881981	0.820944379893561	0.999541216695873	1.33412735231648	1.16221158224513	0.87979807667773	1.18799998874617	1.32069508791187	1.07742073944143	30	31	28
C530008M17Rik	NA	NA	7.62200075613699	9.16261099860507	8.84888076834815	8.56133576171935	9.49471461101218	5.61456107323118	5.84007932909547	5.24409441492852	6.82491032213489	8.33785011812386	8.17692906358431	7.61163338335636	8.73790857916435	6.67307072018304	65	68	61
Aasdh	AASDH	aminoadipate-semialdehyde dehydrogenase	1.9675257627319	1.6866492402597	1.83580783549836	1.84426950158245	1.64966410256529	1.69359771148973	1.99997796540863	2.54330466864549	2.23175081347422	1.81470486419387	1.95209371100961	1.92903147062357	1.79678328852754	2.03923828903692	37	36	38
Ppat	PPAT	phosphoribosyl pyrophosphate amidotransferase	2.80514634575396	3.25424100839568	2.95487933194218	3.49209297152112	3.46229637162007	3.11062619069799	3.27652549374576	2.80562391227143	2.45294864244321	1.84264056287014	2.67672148799894	2.92124930175095	3.1937312058466	2.69418104833791	44	46	43
Paics	PAICS	phosphoribosylaminoimidazole carboxylase and phosphoribosylaminoimidazolesuccinocarboxamide synthase	20.9210366446498	19.0514604760768	19.964092340527	20.4997184011041	21.5242291875016	18.7126713655018	22.2328671117688	17.4926455259722	20.3028443202991	16.4026989528142	16.1286552289994	19.3848108686559	20.3921074099719	18.5453970842259	84	85	83
Srp72	SRP72	signal recognition particle 72	15.9613988738221	16.5997374869128	15.2474966143459	14.5584052135061	15.4764906470939	19.9201588533469	21.5511085424874	17.5893423921544	18.060853072293	16.9776316629798	17.278499055742	17.2019202195168	15.5687057671362	18.5629322631672	82	80	83
Hopx	HOPX	HOP homeobox	19.4887030801032	19.7111879790035	18.824525677033	20.642136077513	17.7968633148881	15.7714736874116	14.0307110452589	14.3321276179219	16.3238879568278	13.8573924658799	16.5332961477181	17.0283913681417	19.2926832257082	15.1414814868364	82	84	79
Hopxos	NA	NA	7.84822545468659	8.25904940514739	8.88399018236635	8.6583668529002	7.88908833727121	7.52523408967019	4.1173318787154	6.41348951194956	6.79190194235471	5.52544211995782	6.10327707948258	7.09230880495473	8.30774404647435	6.07944610368838	63	67	59
Rest	REST	RE1 silencing transcription factor	6.29563432005074	5.65620926742118	5.45496410710832	5.70351724181989	5.25509708431757	4.17414083389504	4.15316798360464	3.98409356784714	4.73605885554715	4.80049799033364	4.45427022123486	4.96978649756183	5.67308440414354	4.38370490874374	55	58	52
Noa1	NOA1	nitric oxide associated 1	5.13668021705951	5.37288932509126	5.81844715240357	5.65635829230713	5.9011238554001	7.59706784688299	5.8139832454618	6.08912781850494	6.07206204232928	6.54642174489889	6.24578206223137	6.02272214568826	5.57709976845231	6.39407412671821	59	57	60
Polr2b	POLR2B	NA	11.026715909333	12.4413684380479	11.8010277230317	13.6816259676681	12.4080541691931	12.3759865511289	13.4537246779397	12.7960141506023	11.541174215813	11.7179468277793	12.0752435338227	12.3017165603964	12.2717584414548	12.3266816595143	75	75	75
Igfbp7	IGFBP7	insulin like growth factor binding protein 7	79.7514007111022	67.2734999616362	99.0267291123837	103.589749182086	85.7500380879235	32.3504362127419	33.0288856184409	62.9187962013531	49.4889861709287	8.38178481489468	33.1499789136007	59.5191168170083	87.0782834110262	36.5531446553267	96	97	92
Gm2199	NA	NA	0.108870220650374	0.174885501449485	0.156511214330411	0.219886766055265	0.147309940685634	0.405050227831492	0.369676295998826	0.144814637324896	0.176415336388367	0.433522107841462	0.365323455522462	0.245660518552607	0.161492728634234	0.315800343484584	12	8	14
Lphn3	NA	NA	0.484437395937867	0.426947075984261	0.428403965476181	0.413300319148167	0.416537671420321	0.0696623659170209	0.17624361218844	0.152365351617737	0.158545059667964	0.0728534882571252	0.144139357517101	0.267585060284744	0.433925285593359	0.128968205860898	13	17	7
Gm16054	NA	NA	0.61900610887285	0.619718648140748	0.554608114222234	0.396195093868131	0.589833645589352	0.13473696841555	0.1628215095168	0.44068020293517	0.437950991763462	0.335594995582117	0.307180992425292	0.418029751939246	0.555872322138663	0.303160943439732	17	20	14
Epha5	EPHA5	EPH receptor A5	0.18179402375015	0.159980487121404	0.124423451165132	0.0893984074113577	0.0955406643924921	0.0597189438469508	0.0375744214998807	0.09462320052479	0.0563548991240617	0.0503586286886546	0.0736009139795491	0.093033458318584	0.130227406768107	0.0620385012773145	5	7	3
Cenpc1	CENPC	centromere protein C	6.05761730708546	5.91311966427856	5.65830213484942	5.94572059830474	6.51476497496611	5.69868915655693	8.79106465175651	6.32906446879426	6.45482940386259	6.32226951548703	6.49050714092901	6.37963172880642	6.01790493589686	6.68107072289772	60	59	61
Stap1	STAP1	signal transducing adaptor family member 1	0.229161637605403	0.163781150175721	0.201015137876236	0.192196723060715	0.147153599006402	0.173408718650367	0.408850092407225	0.387484671264876	0.195109687489037	0.0979545013581423	0.180838689454528	0.21608678257715	0.186661649544895	0.240607726770696	11	10	12
Uba6	UBA6	ubiquitin like modifier activating enzyme 6	2.1833502442671	2.47989123135891	2.82692854358374	2.98110137256469	2.85853414091293	2.70455962642462	3.03033615331241	2.63134468593081	2.51782227272927	2.61637259559812	2.96102916598255	2.70829727569683	2.66596110653748	2.74357741666296	43	42	43
Tmprss11a	TMPRSS11A	transmembrane serine protease 11A	0.137279461517614	0.100672703977037	0.102966354026932	0.174797703313158	0.161521626093644	0.0409963694304999	0.0202670356732514	0.0317571178075421	0.019343495672241	0.00792243386972437	0.0375532438048824	0.0759161404715025	0.135447569785677	0.0263066160430235	4	7	2
Ythdc1	YTHDC1	NA	7.83899593098593	7.42138670741167	8.09519558168398	7.98124317356665	7.73035033877307	7.42614758373779	8.00564158745293	7.58649919533671	7.82949849669673	6.61876416223885	8.00005255944215	7.6848886652115	7.81343434648426	7.57776726415086	65	65	64
Ugt2b34	NA	NA	190.603049160084	195.737058823867	184.815888141928	211.984474912833	189.477304922668	198.693900639754	220.917880063992	165.313297008273	202.07842191359	282.49931728618	194.527337436554	203.331630028157	194.523555192276	210.671692391391	99	99	99
Ugt2b1	NA	NA	0.567044740384456	0.304452344487994	0.558221303501818	0.236522842150131	0.533743285541625	0.0635021493840876	0.146500814802488	0.0819847085256893	0.309612457838219	0.425415916508588	0.186140322654469	0.31028553507087	0.439996903213205	0.20219272828559	14	18	10
Ugt2b35	NA	NA	15.804636673345	14.9219959833892	12.6247483020167	14.8216980260265	13.0522826828105	15.025530854598	17.1687442979728	10.5233342700283	14.0914175065708	15.2785444063768	13.4287281089948	14.2492419192845	14.2450723335176	14.2527165740902	78	78	78
Ugt2b36	NA	NA	2.75737583614511	3.58184023257675	2.86503317490582	3.08012341261095	3.16817727055287	2.93611856411584	2.94223909697948	2.69446188803426	4.01879676939496	3.94621856321372	2.98513087782305	3.17959233512298	3.0905099853583	3.25382762659355	46	45	46
Ugt2b5	NA	NA	23.9247095168765	32.0322609359014	25.7126950283525	30.3493639696463	28.0796074104032	30.0165796724118	33.5762441972906	23.4448246851763	31.9355751923149	36.5937561559204	30.3310880367872	29.6360640728256	28.019727372236	30.9830113233169	90	89	90
Ugt2a3	UGT2A3	UDP glucuronosyltransferase family 2 member A3	0.99632279868058	1.05594246617982	1.21153874579103	1.11961868063221	0.925764849515373	1.26061415334555	0.928439892824637	0.976512621331443	1.16532454608168	1.4616609817681	4.31731390700276	1.40173214937756	1.0618375081598	1.6849776837257	32	28	35
Ugt2b38	NA	NA	1.9708139096933	2.19251946284416	2.2153454735967	2.3713506693568	2.24680767279484	2.01610649137458	2.44899956922755	1.8852450926063	2.50047670867545	2.90535466561335	2.4166455687797	2.2881513895057	2.19936743765716	2.36213801604616	40	39	40
Sult1b1	SULT1B1	sulfotransferase family 1B member 1	45.5397475449034	49.6281174467143	47.347823228334	54.4109670777155	52.2354102200033	66.3751571795554	79.1277927363098	49.4055277317731	60.4176413768847	93.1193358727573	80.9071048364944	61.6831477501314	49.8324131035341	71.5587599556291	96	94	97
Sult1d1	NA	NA	180.205584284312	212.577327544365	183.324150372431	213.595268256926	206.919725907007	238.785237680336	299.522864895616	208.355931579053	262.538017796817	373.188567137468	335.937406510317	246.813643814968	199.324411273008	286.388004266601	100	99	100
Igj	NA	NA	57.2279255665013	11.0171599343388	32.7272369211433	18.6195240591521	40.5504583434296	185.834028380331	555.119023019626	459.570661909943	306.659874647401	79.9989291196618	185.05863428646	175.671223289817	32.028460964913	295.373525227237	99	91	100
Utp3	UTP3	UTP3 small subunit processome component	14.9771694926942	15.8960106536106	15.0055493333318	16.8053370983899	17.2451491531224	16.7031013760861	16.0606763471445	15.7847653175419	15.1362007885943	18.0390206860891	17.0764756079593	16.2481323504149	15.9858431462298	16.4667066872359	81	80	81
Rufy3	RUFY3	RUN and FYVE domain containing 3	4.94144068731166	4.42424999342395	4.56426908584937	4.71291922423042	4.36412577358645	4.42022063247707	4.9985750376359	4.26021217522483	4.20990607184486	4.58387333048982	4.26551336722106	4.52230048902685	4.60140095288037	4.45638343581559	53	53	53
Grsf1	GRSF1	NA	24.3522889009313	26.4944910245158	24.7978383659832	25.2622685986548	25.3502056176523	26.442509745102	27.2174172929136	22.5676790368535	26.0956594939934	27.5118676383699	24.6358086313121	25.5207303951165	25.2514185015475	25.7451569730908	88	88	88
Mob1b	MOB1B	MOB kinase activator 1B	10.5221950695691	11.2640619325415	9.68157645964591	11.5038355464677	11.7341985151084	10.1605385863634	12.7958508776162	10.1583353052309	10.507726028604	12.7066152831603	12.701797893868	11.2487937725614	10.9411735046665	11.5051439958071	73	73	74
Dck	DCK	deoxycytidine kinase	8.38278297727907	6.86533547202471	7.48838532268526	7.27911159604965	7.86380473487259	7.95367859531982	8.67750449537985	6.63405984650511	5.88595613073534	7.22863920695046	7.05389980786581	7.39210528960615	7.57588402058226	7.23895634712606	64	64	63
Mkrn1-ps1	NA	NA	0.250281755459754	0.15076660786723	0.245320662347164	0.114885840227344	0.112883609895718	0.214885381876833	0.135203226860403	0.257252018337315	0.368692022963732	0.302007271045303	0.243363338511152	0.217776521399268	0.174827695159442	0.253567209932457	11	9	12
Slc4a4	SLC4A4	solute carrier family 4 member 4	16.7473807135441	19.2829053055094	13.479870227636	13.2207756771181	14.3636325732905	13.7002711699394	14.9324726618311	13.0917609672275	13.6152185689578	18.4495669422116	13.905396371673	14.9808410162671	15.4189128994196	14.6157811136401	79	80	79
Adamts3	ADAMTS3	ADAM metallopeptidase with thrombospondin type 1 motif 3	0.149005725457539	0.164558516012203	0.158425990050556	0.117035733152909	0.147478680594781	0.0568588561017034	0.130003393579647	0.18719003709368	0.134139809477083	0.0274695377683122	0.109375354017018	0.125594693936857	0.147300929053598	0.107506164672907	7	8	6
Eif5al3-ps	NA	NA	0.851477161954599	0.983095176212963	0.994563991734969	1.00318212880396	1.15211533028406	1.58395480592718	1.32515582018371	1.32136607181762	1.49472859958585	1.03601330966637	1.11609584775808	1.16924984035722	0.99688675779811	1.3128857424898	30	27	31
Cox18	COX18	cytochrome c oxidase assembly factor COX18	6.10984663884869	6.66673716494911	5.8301206388423	5.94686622760482	6.36588164450882	8.43116151378713	6.05773524895239	7.81206129154949	6.21659896678848	5.8990032472951	5.85065332175791	6.4715150822622	6.18389046295075	6.71120226502175	61	60	62
Ankrd17	ANKRD17	ankyrin repeat domain 17	13.8174572363037	13.2905544162201	12.7208097471901	12.7668258457497	13.4701302575837	14.9120929434123	14.050261081765	12.8376766687945	12.7070459382119	14.5211482742995	13.6969041012245	13.5264460464323	13.2131555006095	13.7875215012846	77	77	78
Gm9958	NA	NA	2.47021217155832	2.69332525470209	2.10406411695045	1.9083397021315	1.99429309280933	1.76031354105872	1.99209649901236	2.03717953462136	2.08144449848871	2.36073721030179	1.91165314036097	2.11942352381778	2.23404686763034	2.02390407064065	38	39	38
Afp	AFP	alpha fetoprotein	0.235676714469577	0.265618883014062	0.270499547202643	0.207290184778369	0.137156586938579	0.221927733797489	0.154888342618875	0.0707874681330868	0.0862343422837992	0.161456619688266	0.315695682651572	0.193384736870574	0.223248383280646	0.168498364862181	10	11	9
Afm	AFM	afamin	6.20151725608573	6.0249436833296	5.79154602383136	7.15354571273132	5.41044811992433	6.46285565576863	6.99263765231091	5.61737471772904	9.24546825629538	8.56408321090719	13.4461849316823	7.35550956550871	6.11640015918047	8.38810073744892	64	60	67
5830473C10Rik	NA	NA	0.0919963890398293	0.0937834231891652	0.0305200359939265	0.107196024951083	0.0829855494109856	0.0243032917395891	0.120146170869766	0.0470652956351179	0.0917370245446574	0.0845377782805528	0	0.0703882712413338	0.0812962845169979	0.0612982601782805	4	4	3
Rassf6	RASSF6	Ras association domain family member 6	25.9911990356316	29.3716984220646	25.5260158498678	23.3192086568178	26.3605713584469	32.0440018693865	35.9180107260882	31.6527718333772	30.5407863735094	27.5325900377668	28.2927903329779	28.7772404087213	26.1137386645657	30.9968251955177	89	88	90
Pf4	NA	NA	10.2297134632267	7.23820052799504	11.7591068544978	11.7790138584218	11.1562840137987	1.85882855933171	3.53789467692392	4.03174494267902	3.63979560076363	1.36501102063241	3.2351542781602	6.34824979967554	10.432463743588	2.94473817974848	60	72	44
Mthfd2l	MTHFD2L	NA	2.96597878080852	3.17155052500008	3.41977003311947	3.2746730918815	3.37953830216658	3.13135680864065	2.34913986305294	2.97307366158964	2.9779592868672	3.00443859803248	2.88399167060688	3.04831551106963	3.24230214659523	2.88665998146497	45	46	44
Ereg	EREG	epiregulin	3.46622847578085	4.8597112106119	4.00185854939512	6.13730935986254	6.96940172041898	1.65260914819792	2.12221246295071	3.17236023773608	2.14355723650807	0.966992816840656	3.41120555774796	3.53667697964098	5.08690186321388	2.2448229099969	48	55	39
Areg	AREG	amphiregulin	1.89141199851612	4.57338713642473	3.16592555192878	4.26089447434002	4.04465509090757	5.5644707310937	4.82804231172778	5.36603250927127	5.33674784498954	11.393986245134	8.07219347171687	5.3179770332773	3.58725485042345	6.76024551898885	56	48	62
Btc	BTC	betacellulin	2.14501337726228	1.79370134875042	1.81927960732712	1.69283246968648	1.94486228056963	1.70435706222452	1.75067091056607	1.4229364074096	1.77811855567241	1.99081176891004	1.57509220550994	1.7834250903535	1.87913781671918	1.70366448504876	36	36	35
Parm1	PARM1	prostate androgen-regulated mucin-like protein 1	20.7809864603525	22.7141085686605	21.7784289303336	19.074005498569	22.1864040369126	32.3579579340825	38.5223781024609	28.4453322912414	28.9328809801233	30.8272312962051	33.7571073177981	27.2160746742491	21.3067866989657	32.1404813203185	89	85	91
Rchy1	RCHY1	ring finger and CHY zinc finger domain containing 1	13.003746565844	13.8576364647598	12.37805497475	13.1595973779029	14.1373654355923	14.0581778026776	15.3045007212161	13.1641209051865	14.8379684225833	17.0930480168851	13.9980170451162	14.0902030665922	13.3072801637698	14.7426388189441	78	77	79
THAP6	NA	NA	3.42278211791904	3.65518765095527	3.95610687249679	3.67814311162817	3.57722626322519	3.76181501488353	3.5363664672313	3.50809562272566	4.15507585442609	4.32343315025773	3.47373248954229	3.73163314684464	3.65788920324489	3.79308643317777	49	48	49
Gm1045	NA	NA	0.585039973595947	0.503458261748519	0.270337552025255	0.253202942730305	0.263868311261808	0.574057199350926	0.248317915999211	0.0555854163469298	0.338574888018078	0.305071112925473	0.210337747118993	0.327986483738313	0.375181408272367	0.288657379959935	14	16	13
Cdkl2	CDKL2	cyclin dependent kinase like 2	2.77775781417794	3.30426032769339	3.13955130884332	3.7079422280744	3.55979745799667	2.52197416173473	3.19280890061156	2.45049768383566	3.24391824408269	4.2930452144457	3.52751900935151	3.2471883955316	3.29786182735715	3.20496053567698	46	46	46
Gm26582	NA	NA	22.1061532880183	24.3718844951808	22.9893631413055	28.2447882615655	25.8775454457229	23.3316484615142	27.0192297231142	22.6422805166875	23.525608797972	24.380290769134	25.0481813197428	24.5033612927234	24.7179469263586	24.3245399313608	87	87	87
G3bp2	G3BP2	G3BP stress granule assembly factor 2	27.5061531945847	30.1320576998153	29.3535745092113	34.6154598385367	33.0214761734064	29.3803413592434	32.1231865419891	27.8150100836156	29.3022340656513	30.2493956698899	29.9827587634948	30.3165134454035	30.9257442831109	29.8088210806474	90	90	90
Uso1	USO1	USO1 vesicle transport factor	27.5015433799361	30.7896314317366	27.2958549859331	28.1424967417073	29.6901037103174	35.260933163249	37.1640408831429	32.7327283296462	31.0721564820878	32.9387558677824	31.8770377580235	31.3150257030511	28.6839260499261	33.507608747322	90	89	91
Ppef2	PPEF2	protein phosphatase with EF-hand domain 2	0.083687399163084	0.117628572764726	0.120308532387668	0.147896573738579	0.138399078447345	0.059876513619634	0.0592013124272526	0.0649352060358922	0.0226014371157187	0	0.0614294442855767	0.079633097271407	0.12158403130028	0.044673985580679	4	6	2
Naaa	NAAA	N-acylethanolamine acid amidase	5.51071740092338	5.39144130207581	5.54644239448428	5.63820554347655	5.52840936346241	3.86412541578679	4.67438671114667	4.84139864018423	4.78597123418342	3.48474673039084	5.11632014110466	4.94383317065628	5.52304320088449	4.4611581454661	55	57	53
Sdad1	SDAD1	SDA1 domain containing 1	4.44171704597901	5.36649399542477	3.96475330532975	4.7917648135046	4.88436463711695	4.53502328636637	4.54288228833697	4.71478380380605	3.94681872797632	3.83259259118683	4.39663503909431	4.49252995764745	4.68981875947101	4.32812262279447	53	54	52
Cxcl9	CXCL9	C-X-C motif chemokine ligand 9	0.234742434451081	0.0920782700402713	0.317844374851035	0.137823460651392	0.157581350969432	0.806174905990369	1.90929429250753	1.14731743531093	0.813838460603318	0.101445333936663	1.38076232197618	0.645354785571655	0.188013978192642	1.02647212505417	22	10	28
Art3	ART3	ADP-ribosyltransferase 3 (inactive)	0.855050247705426	0.932959887691863	1.14804080460776	1.81249067314925	0.931381128313734	0.145439625197966	0.314989526202458	0.407730055513263	0.333313716691043	0.101716233226169	0.431394320809444	0.674046019918943	1.13598454829361	0.28909724627339	22	29	13
Cxcl10	CXCL10	C-X-C motif chemokine ligand 10	0.229534715204538	0.188548431250226	0.461218984729929	0.094826167861333	0.207052305519252	0.161241148386767	0.602264298898087	0.749415748156337	0.591726440802648	0.0830917373362802	0.932145629481532	0.391005964329721	0.236236120913055	0.519980833843609	16	11	19
Cxcl11	CXCL11	C-X-C motif chemokine ligand 11	0.530854715856184	0.715099163610067	0.49574947765306	0.506539360918032	0.467547066471804	0.387590741509572	0.532250070346227	0.422560510879849	0.27093130206191	0.105415980243884	0.452345351391841	0.444262158267494	0.543157956901829	0.361848992738881	18	20	15
Nup54	NUP54	nucleoporin 54	6.6875631074147	6.81080513989889	6.87651700067448	6.59148993047657	5.93273758947955	5.64203418422061	5.67232408884421	5.62867775036616	6.14883645775811	5.94713097363261	5.46400352283323	6.1274654314181	6.57982255358884	5.75050116294249	60	61	58
Scarb2	SCARB2	scavenger receptor class B member 2	49.1546466373388	50.6179561025885	49.9351254599104	49.0167896742339	47.289283565599	66.763175361728	68.9324818626171	57.2455235421594	70.8212818546574	85.1473717860213	77.5344062689019	61.1325492832505	49.2027602879341	71.0740401126808	96	94	97
Stbd1	STBD1	starch binding domain 1	1.01464120501681	0.856652620639148	0.904473182563084	1.57327042564227	1.05939471365289	0.342970256854025	0.420487387228891	0.743892486275158	0.660246616639385	0.254507689171075	0.824370321485636	0.786809718651669	1.08168642950284	0.541079126275695	24	29	20
Ccdc158	CCDC158	coiled-coil domain containing 158	0.0409720966030148	0.0308513499650513	0.0662639115088546	0.0568919578248376	0.0623682648922544	0.0615607520618333	0.126080728219848	0.068124222521104	0.0622424527706414	0.00679796763825533	0.035445459605532	0.0561453785101115	0.0514695161588025	0.0600419304695357	3	3	3
Shroom3	SHROOM3	shroom family member 3	27.6030395080176	28.697549394782	30.6765057838757	28.073382439696	29.2878586905124	28.8857643624459	23.3764523730832	23.1918914357452	27.5336302657323	36.8963743419369	38.5014295558887	29.3385343774287	28.8676671633767	29.730923722472	90	89	90
4932430I15Rik	NA	NA	0.618808323121951	0.647277373180854	0.894767416409057	0.736325798974335	0.636085452692372	0.848420857411853	0.716690443583931	0.587026384251877	0.676258789488741	0.751327586642227	0.597587290391269	0.70096142874077	0.706652872875714	0.696218558628316	23	23	23
Sowahb	SOWAHB	sosondowah ankyrin repeat domain family member B	13.1587062280986	13.3743687233494	12.8635965091955	13.3787565651333	12.9482500057587	15.696710951329	15.0019222374693	13.1976881612641	13.086127775676	20.596524184033	17.2540862953045	14.5960670578738	13.1447356063071	15.8055099341793	79	77	80
9330159N05Rik	NA	NA	1.57690197525687	1.35921520690004	1.49747407809732	1.29035590196169	1.41088335178548	1.6070527104101	1.10281946849124	1.37561548151056	1.19106102077564	2.00232204190939	1.60248626781421	1.45601704590114	1.42696610280028	1.48022616515186	33	32	33
Sept11	NA	NA	4.63602791034666	5.74942197229791	5.56873494810089	5.9800740932076	6.5785562972741	7.79761506735154	8.93549240302753	9.55746725794812	6.26538644462831	4.79591526547715	7.07697478315817	6.63106058571073	5.70256304424543	7.4048085369318	61	58	64
Ccni	CCNI	cyclin I	80.2252669151457	83.088721224078	79.7635735245304	81.6173008741859	82.4760344877209	93.0565425235977	97.0204228058027	73.847295555198	95.2990519748738	112.928958023529	98.4799994713916	88.8911970345504	81.4341794051322	95.1053783923988	98	97	98
2010109A12Rik	NA	NA	0.375526243785533	0.382820858591838	0.249163572540581	0.379227904663011	0.859889356254816	0.347218340181178	0.539476003298833	0.345814188584588	0.608509730432492	0.383422710234201	0.545240266609686	0.456028106834251	0.449325587167156	0.461613539890163	18	18	18
Ccng2	CCNG2	cyclin G2	19.6563807047638	23.4784827062515	20.1815303713408	22.3295722667157	22.0426315992679	27.5012629587547	30.9748165123362	28.1597165371319	25.1940472218874	43.5692189497281	40.0614936250401	27.5590139502926	21.537719529668	32.5767593008131	89	85	91
Kat2b-ps	NA	NA	0.2611282119669	0.230195675100678	0.219744259156271	0.263702221379664	0.195335216305858	0.349967401050083	0.216263107565578	0.211793830358031	0.309612457838219	0.30433600180999	0.256460000101712	0.256230762057544	0.234021116781874	0.274738799787269	12	11	13
Cxcl13	CXCL13	C-X-C motif chemokine ligand 13	2.90924390819279	3.58649575711466	3.98292328942669	4.4957025051285	3.3200320041064	4.85618961125409	10.4528706363661	7.39753201536194	3.92483983455837	0.646584167667982	2.75839470032607	4.3937098572276	3.65887949279381	5.00606849425576	52	48	55
Cnot6l	CNOT6L	CCR4-NOT transcription complex subunit 6 like	6.88448347785005	6.64355477025266	6.4247109853282	6.65884701983345	6.48481476609311	5.71147740198539	6.92112193546643	5.91337903336378	6.3590490031475	7.03364479828774	6.80350730658658	6.53078095438135	6.61928220387149	6.45702991313957	61	61	61
Mrpl1	MRPL1	mitochondrial ribosomal protein L1	4.18715629065253	4.39510271035064	4.12442579081696	4.40368258831292	3.82699450252156	5.71900308069314	6.50080859066713	5.12263937609249	4.77459174213192	5.44013889149289	5.91472071101866	4.94629675225008	4.18747237653092	5.5786503986827	55	51	57
Fras1	FRAS1	Fraser extracellular matrix complex subunit 1	0.0640434614493868	0.0807747443989697	0.0819985242671251	0.102064847229737	0.101098459489002	0.0206197665781496	0.018688309301556	0.0199659251990723	0.00972911433641045	0.0119541368706915	0.0251839901033752	0.048738298111225	0.0859960073668441	0.0176902070648758	3	5	1
Anxa3	ANXA3	annexin A3	7.91448555209726	9.36768110777581	9.77536017607413	7.27046802916503	10.6417365291297	16.9836637699641	16.3875164050976	14.1071401114018	12.0041228330788	13.2599913792165	11.3961702612511	11.7371214685684	8.99394627884839	14.023100793335	74	68	78
Bmp2k	BMP2K	BMP2 inducible kinase	3.67668943042466	3.9676993466675	3.8129629319746	3.80736009828144	3.58141888839196	3.14707566348177	3.51164871727092	3.35823094692698	3.18798601044834	3.70855669186737	3.28046892671377	3.5490997865863	3.76922613914803	3.36566115945153	48	49	47
Paqr3	PAQR3	progestin and adipoQ receptor family member 3	0.995626753524597	0.868695072095501	0.944662882529698	1.12821053476867	0.928359386820993	0.835023329032067	0.679702427485549	0.939585286113319	0.754020505964448	1.13234365110839	0.836107140002497	0.912939724495066	0.973110925947891	0.862797056617711	26	27	26
Gm5560	NA	NA	17.4588614606044	22.7689845498405	18.3640117249353	19.2288758326882	22.5647341355326	24.1789417132444	28.8867627192401	20.8581782222287	27.0806770858047	31.17368483413	31.790563822866	24.0322069182832	20.0770935407202	27.328134732919	87	84	89
Antxr2	ANTXR2	ANTXR cell adhesion molecule 2	13.0183868324962	13.2092530600982	12.921021656369	15.519317845132	13.0296205018353	9.67440287894528	12.5073359359713	10.2771873211123	11.8190148637236	12.4662613652166	11.1086148779546	12.3227651944413	13.5395199791861	11.3088028738206	75	77	73
Prdm8	PRDM8	PR/SET domain 8	0.183044385088348	0.104137895981743	0.153500418286863	0.102693723165706	0.13759633232793	0.0349238068537474	0.03452998639553	0.0541062276464504	0.0329565040084285	0	0.02559255371326	0.0784619848607278	0.136194550970118	0.0303515131029027	4	7	2
Bmp3	BMP3	bone morphogenetic protein 3	53.8239864195095	40.8647623129882	58.8459785583379	60.4168094919992	47.0580679836539	37.6275401976546	29.5635907132621	30.4015343135972	46.1355393834179	61.1881288043523	31.7804993136967	45.2460397720427	52.2019209532978	39.4494721209968	94	95	93
Prkg2	PRKG2	protein kinase cGMP-dependent 2	27.7004044257945	27.1095817083457	24.0320214843728	24.2985456502472	23.9347542959477	18.9339640017851	18.3343101502774	16.965313027529	21.524149655536	34.2467751586658	18.1568360043606	23.2033323238965	25.4150615129416	21.360224666359	87	88	85
Gm3470	NA	NA	0.641902277152083	0.818838901429555	1.0585002483465	1.33459051064098	0.408726629076964	0.389026262774422	0.384639384170207	0.351577758394331	0.428297233342869	0.250594128474496	0.522651741278713	0.599031370461921	0.852511713329218	0.38779775140584	21	25	16
Rasgef1b	RASGEF1B	RasGEF domain family member 1B	6.77924392061262	10.1243742734252	7.85991303226937	7.82828803665769	9.34832126025924	8.98542107088914	8.76024748921229	7.73018254427278	7.38389158495434	11.1026800619427	11.474122445903	8.85242597458167	8.38802810464483	9.23942419952904	68	67	69
A930011G23Rik	NA	NA	0.0181312067165447	0.0491490575362633	0.0211780728041888	0.0396715167035048	0.0218070610025819	0.012972483991144	0.0564352754975342	0.0281369395056439	0.0538636002298578	0.018049653308567	0.0247165890675389	0.0312828596693972	0.0299873829526167	0.0323624236000476	2	2	2
Hnrnpd	HNRNPD	heterogeneous nuclear ribonucleoprotein D	25.589904693317	23.8052055153415	23.5473986343832	20.1448245616061	21.280175861813	20.9824590711707	22.1466229832733	21.6238757013663	22.315844742837	20.9546779311912	22.2250830748231	22.2378247973748	22.8735018532922	21.7080939174436	86	86	86
Gm17092	NA	NA	28.7184460554945	24.7450456936305	43.3350514941858	26.4776638844647	26.4384058779727	33.9032486598397	14.6196029542057	22.6359662782826	23.4520347541038	21.9847880390605	19.2124547354134	25.9566098569685	29.9429226011496	22.6346825701509	88	90	86
4930524J08Rik	NA	NA	0.788993141363404	1.39415357457326	1.02082687555805	0.690534393565484	0.782884339276772	0.858051292686537	1.02698077697186	1.04948584595323	1.10803264347409	1.3963453924947	0.992825560095248	1.00991943963751	0.935478464867394	1.07195358527928	28	27	28
Hnrnpdl	HNRNPDL	heterogeneous nuclear ribonucleoprotein D like	36.8424916248941	34.1160215047663	30.6132589307685	28.5964686501728	29.483798243192	26.8305389907249	34.8043557332593	36.3486743485646	31.5809205307986	27.4767255736805	32.2117492850355	31.7186366741688	31.9304077907587	31.5421607436772	90	90	90
Enoph1	ENOPH1	enolase-phosphatase 1	11.2904659276154	12.1271267018948	13.7277734626318	14.9275337290972	15.566754336888	14.3168482247761	11.6782078085412	11.1480570706636	14.3266128217867	12.2541352243947	12.1527068230016	13.0469292846628	13.5279308316254	12.646094662194	76	77	76
Tmem150c	TMEM150C	transmembrane protein 150C	0.145597996257718	0.0619104119892733	0.0615620167978303	0.123969163544689	0.100434176181828	0.0196088845322841	0.0823979958888472	0.0873406492500768	0.0185042909095029	0.045472345905003	0.039516423282999	0.0714831231400047	0.0986947529542678	0.0488067649614522	4	5	3
Sec31a	SEC31A	SEC31 homolog A, COPII coat complex component	27.2036909183604	28.5333437248525	27.3074102530487	27.2199586645193	28.5201395806837	30.0192678188832	27.8980643138064	26.2853873551439	29.8145722480002	26.4725806495774	27.9087496162817	27.9257422857416	27.7569086282929	28.0664370002821	89	89	89
5430416N02Rik	NA	NA	2.04947969153343	1.87904781769394	1.87156203383943	1.71822652575615	2.01151970121459	1.19522021670603	1.52459338672721	1.65739718126832	1.31587391658308	1.08927992339334	1.80580740047235	1.64709161774435	1.90596715400751	1.43136200419172	34	37	32
Gm27553	NA	NA	7.71507347419674	9.03673562388473	6.46983519779359	9.30606356068577	7.15271600884688	6.99195850662137	8.36850552045991	8.55189142040264	6.94536054069518	5.40470579790939	6.74182221551165	7.51678798790981	7.93608477308154	7.16737400026669	64	65	63
Gm27997	NA	NA	11.0321823592379	13.0143960661992	11.6470428664214	12.5335456651501	14.3054320176937	9.07727946473652	8.19449122797397	12.8402311761408	11.5454036814165	9.15213338776419	8.96564647094709	11.1188894894256	12.5065197949405	9.9625309014965	73	76	71
Gm28030	NA	NA	9.53824099809106	10.2453756265824	9.91237690759267	8.93595385385701	11.6102056955196	6.31462919286019	7.41406349197645	9.01873380228936	7.26243134798778	7.9318489360623	10.5563256835345	8.97638050330484	10.0484306163285	8.08300540911842	68	71	66
Gm27286	NA	NA	6.11315412154695	5.76389394302369	6.87774978727938	5.99447357852151	6.63324501379096	5.02039478775931	3.61002327042429	5.89236466582677	4.30689955316852	5.29187600912622	6.57760799841874	5.64378933898967	6.2765032888325	5.11652771412064	58	60	55
Lin54	LIN54	lin-54 DREAM MuvB core complex component	5.29987841323567	5.61040651649586	5.29124212169086	5.58326628059908	5.6459754887702	5.54462688954267	5.77818236391773	4.47989803479787	5.10424331695213	6.50666362861717	6.13417784070602	5.54350553593866	5.48615376415833	5.59129867908893	57	57	57
Cops4	COPS4	COP9 signalosome subunit 4	10.4257263698286	11.4347379416571	10.342652477313	11.2355138794354	11.4306288595236	14.2034219031724	13.9787141754067	11.7819985513849	13.3211904177956	12.1901078285248	12.0268936811083	12.0337805531955	10.9738519055515	12.9170544262321	75	73	76
Plac8	PLAC8	placenta associated 8	218.914671369035	280.916949665685	248.996635294625	274.761336310079	317.361336683987	340.791404728541	375.593593627913	289.680638970485	248.665284408803	355.798958456091	431.569110107562	307.549992692982	268.190185864682	340.349831716566	100	100	100
Coq2	COQ2	coenzyme Q2, polyprenyltransferase	22.9057578185681	18.2543240360611	22.5725674442185	19.249840566593	19.560933719316	22.8730837731852	21.0760101585337	23.5867944313026	24.6597355234149	23.4805934374113	21.3475278500251	21.7788335235118	20.5086847169513	22.8372908623121	86	85	86
Gm15777	NA	NA	5.68453346164496	1.89753763687443	3.39634695070084	2.01102679685627	2.26992585668885	2.54909902776848	2.48961793178661	3.85290694130774	2.66952385165761	1.2255082721287	2.09581395631065	2.7401673348841	3.05187414055307	2.4804116634933	43	45	41
Hpse	HPSE	heparanase	10.1665670838241	11.4822205072474	9.08923519894808	9.20548608192978	9.80955534546634	8.31051268401219	9.11275901631918	10.2893490724621	8.27359160655508	8.6211222355731	7.36139491012944	9.24743579476971	9.95061284348314	8.66145492084184	69	71	68
Helq	HELQ	helicase, POLQ like	2.27405113776072	2.20689176492881	2.27263198403509	2.1254198559496	2.09092449783934	2.66609177316727	2.0129663973781	2.57007791737628	1.97206479276543	1.98175546537267	1.94979472239117	2.19297002808768	2.19398384810271	2.19212517807515	39	39	39
Mrps18c	MRPS18C	mitochondrial ribosomal protein S18C	16.7136024798816	20.633319777658	18.2747933925994	20.1676967500208	19.5835514517313	23.4355783950168	25.2482153382358	22.2317385512549	19.4644374632586	26.0580630546044	24.3883538955925	21.4726682318049	19.0745927703782	23.4710644496605	85	84	87
Fam175a	NA	NA	2.90208500163196	2.27168192957209	2.11251154486955	2.61156004274217	2.63683652269015	2.67705883915179	3.01349819746768	2.53612384999165	2.86764271809772	2.50277868863668	2.56489278788207	2.60878819297577	2.50693500830118	2.69366584687126	42	41	43
4930458D05Rik	NA	NA	1.82207054390604	1.28208818718103	1.90298168782426	1.55694945333043	1.69042911894843	1.65797772220065	1.46301461343954	2.03005946254533	1.92628608383994	1.68812673126191	1.99231328843336	1.72839062662826	1.65090379823804	1.79296298362012	35	34	36
Agpat9	NA	NA	5.60173865474508	6.7433791882434	5.75169774273949	5.85360086905925	6.11514326969947	6.29085016017006	6.83498254623415	6.27659664614893	6.11259158266037	7.83811492192529	7.28825248896991	6.42790437005413	6.01311194489734	6.77356472435145	61	59	62
Cds1	CDS1	CDP-diacylglycerol synthase 1	51.3809399463324	48.7866393281283	52.9504377557645	56.0629658834075	54.2727535091179	58.5494895558672	53.7811594885969	48.1873064742146	64.7371431296465	83.6545419953642	67.5477527733623	58.1737390763457	52.6907472845501	62.7428989028419	95	95	96
Wdfy3	WDFY3	WD repeat and FYVE domain containing 3	5.90610013435014	5.44772438297182	5.20729102496043	5.2935018573323	5.22323929771178	3.99847330731212	3.92181332879427	4.97719226462484	4.11808166512979	4.79111291321416	4.36788919461877	4.84112903372913	5.41557133946529	4.36242711228233	54	57	52
Gm20548	NA	NA	2.80943251130561	2.70778736697536	2.61130882186887	2.75886028589437	2.91002373970191	2.02949559199363	1.97371461638958	2.96381983252399	2.57449283817583	2.05741300348028	2.08456978167586	2.49826530818048	2.75948254514922	2.28058427737319	41	43	40
Arhgap24	ARHGAP24	Rho GTPase activating protein 24	3.73784042281765	3.4426442721916	3.82978454966001	3.01501166435331	3.23991754603893	3.46941861011429	3.30778494406412	3.25862310931294	3.2505962243927	2.73928942894837	2.52426830381082	3.25592537051861	3.4530396910123	3.09166343677387	46	47	45
Mapk10	MAPK10	mitogen-activated protein kinase 10	0.154934576804973	0.0890494338742069	0.145593866248252	0.0976092011009269	0.143605663348723	0.0463749152540989	0.0241326135089312	0.0245792463518489	0.071402066327663	0	0.0304067844299136	0.0752443970226852	0.126158548275416	0.0328159376454093	4	7	2
Ptpn13	PTPN13	protein tyrosine phosphatase non-receptor type 13	3.48586317600918	2.50365598082024	3.20087170974347	3.04441371557813	2.67103839364185	1.82861137043243	1.66491250346138	1.74260280247625	1.82181504327728	1.63975723197442	1.5039148919008	2.28249607448322	2.98116859515857	1.70026897392043	40	44	35
Slc10a6	SLC10A6	solute carrier family 10 member 6	0.440521170594567	0.287852972253955	0.523269896781463	0.836946591418921	0.579221823691931	0.102568129545045	0.025352878429298	0.158905201534161	0.145185502828091	0.039642009024214	0.140930746877927	0.298217902089052	0.533562490948168	0.102097411373123	14	20	5
1700016H13Rik	C4orf36	chromosome 4 open reading frame 36	0.5162475397259	0.436464672378213	0.332016508069852	0.356703802958298	0.171567145843272	0.108865144922597	0.184521463565376	0.168660946345653	0.425606616799881	0.468844297477126	0.273523158303797	0.313001936035451	0.362599933795107	0.271670271235738	14	15	13
Aff1	AFF1	ALF transcription elongation factor 1	17.9127887456781	16.7103854755681	17.3176026365254	17.7947282846176	17.3047629218053	11.9718739736861	13.499386464523	12.3695300151509	14.2808009628893	18.7463908762758	15.7886661757744	15.7906287756813	17.4080536128389	14.4427747447166	80	82	79
Klhl8	KLHL8	kelch like family member 8	1.5226957057525	1.46760464228704	1.96031529556863	1.7993447297378	1.55805794403085	1.77174758254101	1.72090019687502	1.3845452566174	1.38469268905347	1.2126773474243	1.0810103239455	1.53305379216668	1.66160366347536	1.42592889940945	33	35	32
Hsd17b13	HSD17B13	hydroxysteroid 17-beta dehydrogenase 13	10.4842813229683	66.353663227108	12.6834308136095	51.6982126597672	41.3113287149812	53.4031879497016	50.0423506628118	40.9081992590678	21.2778542072424	84.0922794740089	56.4350217539538	44.4263463677473	36.5061833476869	51.0264822177977	94	92	95
Hsd17b11	HSD17B11	hydroxysteroid 17-beta dehydrogenase 11	43.1805192762895	54.8316932565232	50.0606152321424	55.4960748694349	52.8139900585851	65.9902926110218	66.3346843609679	56.9523664363741	59.8094458102137	82.8070452785971	78.0384608579027	60.5741080043684	51.276578538595	68.3220492258462	96	95	96
Nudt9	NUDT9	nudix hydrolase 9	11.5493159073271	14.473456836305	11.7947754068711	13.316892269222	11.9610635599446	14.6746821447057	12.1341504721922	13.457549982686	12.9241196917593	16.7202436891846	14.4245683141447	13.4028016613039	12.619100795934	14.0558857157788	77	76	78
Sparcl1	SPARCL1	SPARC like 1	39.1478177845137	28.8741073548409	47.0740020776063	65.4540787241918	35.1296206291921	9.80311202309214	15.6671995787248	15.1266499902609	20.4905978880606	2.53491170422178	18.9176310768669	27.1108844392338	43.135925314069	13.7566837102045	89	93	78
Spp1	SPP1	secreted phosphoprotein 1	0.18283767031959	0.0231871857200926	0.29051444456112	0.136050488948838	0.434024029663039	0.462676865921036	0.343094596316871	0.47360596094382	0.545767105594676	0.153276020329061	0.799200478168906	0.349475895135186	0.213322763842536	0.462936837879061	15	11	18
Pkd2	PKD2	polycystin 2, transient receptor potential cation channel	3.84889615153762	1.67971083526606	3.97667230225565	3.70414815343997	3.11317937409345	1.47285978137627	1.95931951027797	2.3067428498446	2.534657046177	0.977043564338362	1.58170614307002	2.46863051924336	3.26452136331855	1.8053881491807	41	46	36
BC005561	NA	NA	2.5926214116521	3.07927258499373	2.24750375656665	2.80982692338773	2.56233177232577	1.7555363875055	2.37494960424723	2.52842834930955	1.70128489909211	1.94206821974676	1.82571824768413	2.31086746877375	2.65831128978519	2.02133095126421	40	42	38
D930016D06Rik	NA	NA	0.815975341939637	2.3644449981399	0.762224192345324	1.32837485290679	1.32299071886855	1.15353318547217	1.26592336684096	1.71227491114205	0.757997764931492	1.07373665161394	1.23921540301975	1.25424467156551	1.31880202084004	1.20044688050339	31	31	30
Gm8258	NA	NA	0.383061887473537	0.474689218220032	0.413015704483028	0.541572960839819	0.473885946755901	0.789328649107524	0.966243863615979	0.815252773088303	0.585250877859821	0.740886988533292	0.729922062918888	0.628464630263284	0.457245143554463	0.771147535853968	22	18	24
Zfp951	NA	NA	0.241401876148228	0.185811223580209	0.209668775814936	0.172678518501539	0.184488658156304	0.120902453758647	0.239078179589938	0.298803929967275	0.135823646937485	0.151310112245911	0.1729783391278	0.192085973984388	0.198809810440243	0.186482776937843	10	10	9
Abcg3	ABCG2	ATP binding cassette subfamily G member 2 (JR blood group)	0.201026562355831	0.382124820667126	0.313077538243332	0.455640478562499	0.394910517671546	0.168760688640172	0.470235190788366	0.612042407570976	0.238881273808135	0.100802370552558	0.489057480827764	0.347869029971664	0.349355983500067	0.346629902031328	15	15	15
Gbp8	GBP6	guanylate binding protein family member 6	0.909347483504686	0.326336772428208	0.813568714670553	0.683848736644017	0.424683423054755	0.686609996112644	1.57672427508568	1.56987547261885	1.24361213748194	0.676267847318729	0.706040690092949	0.874265049910274	0.631557026060444	1.0765217364518	26	22	28
Gbp9	GBP6	guanylate binding protein family member 6	2.38332331125899	1.63486925711903	1.92610930649567	2.81879392986723	2.20023974710264	1.08396432275895	2.28200620286196	2.58756660524178	1.50304146875808	0.644094088134285	1.45359017624668	1.8652362196223	2.19266711036871	1.59237714400029	36	39	34
Gbp4	GBP6	guanylate binding protein family member 6	3.00540666408281	1.26308336491998	2.43784840395361	2.00806170265682	1.84728584450607	1.11015647927033	3.10305153249698	3.10981296208648	2.66718374047366	0.598377694171361	2.09320357619376	2.11304290589199	2.11233719602386	2.11363099744876	38	38	38
Gbp6	GBP6	guanylate binding protein family member 6	0.728022745588573	0.53600778211405	0.457888106959378	0.584074806493223	0.530844263854741	0.583390570036624	1.26005939547725	0.694009653142597	0.691436237454823	0.38653233588721	0.773598737873758	0.656896784989294	0.567367541001993	0.731504488312044	22	20	23
Gbp11	GBP6	guanylate binding protein family member 6	0.2886624609691	0.234214693202362	0.254069096071283	0.356948427808881	0.271016728418418	0.151737583920187	0.270047710282946	0.258589881731343	0.324564025267256	0.13293031777919	0.229802974181036	0.252053081784727	0.280982281294009	0.227945415526993	12	13	11
GBP11	NA	NA	0.358101080612358	0.297893005358781	0.312559626682962	0.42190280658973	0.338408069235766	0.190330053292863	0.303989190715164	0.204141924228966	0.455929312913377	0.14712300445922	0.268223034380571	0.299872828042705	0.345772917695919	0.261622753331693	14	15	12
Lrrc8b	LRRC8B	leucine rich repeat containing 8 VRAC subunit B	14.5804599483803	12.2398305810308	13.9511209728457	11.7026817321676	13.1825487582972	10.9559983402258	9.13603155360984	10.5361951248481	10.1579259354602	9.93591165360123	12.2642787403445	11.6948166673465	13.1313283985443	10.4977235580149	74	77	72
Lrrc8c	LRRC8C	leucine rich repeat containing 8 VRAC subunit C	1.61612679256538	1.71741492434663	1.47218999988616	1.4542049723995	1.64847021682857	0.683108566983046	1.25583201076737	1.64535083690684	1.10123981606842	0.338272607185588	1.06114555258312	1.27212329968369	1.58168138120525	1.01415823174906	31	34	28
Lrrc8d	LRRC8D	leucine rich repeat containing 8 VRAC subunit D	4.88514958829709	4.68044399767258	4.30429179782992	3.62387020069062	3.90034366950244	4.01774120903991	4.41572009155553	3.85720480338137	4.48225164743933	4.54716828495072	4.1568618350416	4.26100428412737	4.27881985079853	4.24615797856808	52	52	52
Rps15a-ps5	NA	NA	6.57755274567155	6.46597978991447	9.00626459103982	8.19092191263626	7.06171453290735	10.6710002867895	13.2911013664921	8.26610302179038	10.3968336032849	8.35568819218777	8.88616770390594	8.83357524969273	7.46048671443389	9.97781569574177	68	64	71
Lrrc8dos	NA	NA	5.57492321011828	4.69504899113192	3.44311317327728	3.74414129606446	4.150040005133	3.99648140256318	6.89200261738425	5.11167662375375	5.96400243016692	5.9270215369565	5.34651812285423	4.9859063099458	4.32145333514499	5.5396171222798	55	52	57
Zfp326	ZNF326	zinc finger protein 326	3.74659684787232	3.30659485252349	3.70076263803008	3.76133725736976	3.62145272222897	3.27144296629897	3.79043272858322	3.56595426277747	3.47883938181502	3.40671901522651	3.48403770749235	3.55765185274711	3.62734886360492	3.49957101036559	48	48	48
Gm28039	NA	NA	10.2395157133477	8.72568488137531	11.1075207768644	11.7906342751117	9.57450174412574	10.6139842560108	11.5543248079476	10.2151332950794	10.4207752049564	12.513920966813	9.3493679417001	10.5550330784847	10.287571478165	10.7779177454179	72	71	72
Zfp644	ZNF644	zinc finger protein 644	5.35951577538091	4.04132918369981	4.54713259544058	4.84291256070834	4.22678958059996	4.32776802379861	5.16901501162507	4.34929204693203	4.93347034658263	5.29416035864737	3.97619700685925	4.64250749911587	4.60353593916592	4.67498379907416	53	53	53
Hfm1	HFM1	helicase for meiosis 1	0.0262404307393876	0.0373617830074657	0.00257202920661813	0.0120450407097562	0.040884959136008	0.00819249049163946	0.0891011810502585	0.031730844620427	0.0386549849587427	0.0443289252536112	0.0210124182168173	0.0320113715809756	0.0238208485598471	0.038836807431916	2	1	2
Cdc7	CDC7	cell division cycle 7	2.4894568477786	4.29520147261498	2.81252889109511	2.85928257657676	4.05805738680218	3.4831421201896	4.2852629064893	4.70133049015675	3.14375149474054	2.16210282939623	3.41781642123196	3.42799394882473	3.30290543497352	3.53223437703406	47	46	48
Tgfbr3	TGFBR3	transforming growth factor beta receptor 3	7.00983940031825	3.70156052410936	6.19686365054193	7.12298177505131	5.77244399675007	1.09426638619971	1.85531938246806	2.96195532434888	2.25764011464156	0.511372831154372	1.68915351289299	3.65212699077059	5.96073786935418	1.72828459195093	48	59	35
Brdt	BRDT	bromodomain testis associated	0.858822505018382	0.571506330030012	0.591690416287533	0.62306982197667	0.472652592568963	0.260871961156651	0.526388209030586	0.395911610625874	0.472257359932313	0.460916825158955	0.30040979850624	0.503136130026562	0.623548333176312	0.40279262740177	19	21	17
Ephx4	EPHX4	epoxide hydrolase 4	4.06585517841596	4.09751098710496	4.19680162023167	2.68539718787542	3.45902912700007	4.58275773705714	6.44492965699533	4.30607995700468	4.90225994907634	3.58078608852985	2.65511472234707	4.08877474651259	3.70091882012561	4.41198801850174	51	49	52
Gm17202	NA	NA	0.950525175667773	1.24562244381503	0.773134129464444	0.740971387611397	1.00784852280282	0.973588333757229	2.09509149316685	1.61925402919786	1.10789820612351	0.79684189748357	0.755424369384776	1.09692727167957	0.943620331872292	1.2246830548523	29	27	30
Lpcat2b	NA	NA	0.0456039170133844	0.0892815001558705	0.0245849750763441	0.0805935319150557	0.0257106973718436	0.127251581281353	0.0387128064585399	0.128903419684478	0.0184743594540418	0.0832311195939734	0.0143463650308515	0.0615176611850669	0.0531549243064997	0.0684866085838729	3	3	4
Btbd8	BTBD8	BTB domain containing 8	1.48579163849202	1.23065573344325	1.4351019332219	1.02113106084177	1.24718795730056	1.13392170281679	1.01602856195904	0.905821680703676	1.20380224335797	1.04085420701443	0.753048821053377	1.13394050365498	1.2839736646599	1.00891286948421	29	31	28
Gm9727	NA	NA	1.77160946444518	1.82455995453673	1.54043695185562	1.73136066245317	1.52075763791699	1.76638951746224	2.03754917019893	2.39452959771274	1.80579374058075	2.69287095895836	2.51694696045768	1.96389132877985	1.67774493424154	2.20234665756178	37	35	39
A830010M20Rik	NA	NA	1.41611604527716	1.50304383279827	1.24396148898396	1.25986981918294	1.1614249068819	0.874211531664665	1.35995539905474	1.38674255529702	1.14875821981302	1.23388847744536	1.11509311017162	1.24573321696097	1.31688321862485	1.18644154890774	30	31	30
1700028K03Rik	C1orf146	chromosome 1 open reading frame 146	0.348351751541464	0.393894771579808	0.335724141182424	0.310514616293447	0.347585659529189	0.233921792562851	0.350229995158048	0.289925455443601	0.245972641065729	0.247980249357999	0.259579597292789	0.305789151909759	0.347214188025267	0.271268288480169	14	15	13
Glmn	GLMN	glomulin, FKBP associated protein	3.87029314165227	3.76011960812704	3.39686978736197	2.9551647021336	3.2091426736121	3.08992213922393	4.15691001121448	3.04491451466519	2.73421894500135	2.69388688110083	2.77658737554316	3.24436634360327	3.4383179825774	3.08273997779149	46	47	45
Rpap2	RPAP2	NA	2.31383942879982	2.8661815472592	1.95013857526977	2.4847449322183	2.27828611635503	2.88896718643939	2.77339520001482	2.60093486816253	2.32356474908847	2.46023827133194	2.70143932967401	2.51288456405575	2.37863811998043	2.62475660078519	41	40	42
Gfi1	GFI1	growth factor independent 1 transcriptional repressor	5.48167933538378	5.36811208330897	5.93666177961436	4.75617468487211	4.737627670678	6.61080981350497	7.24961106701579	7.83738958638749	5.42298715045962	5.81044870163415	4.8567705079336	5.82438839825389	5.25605111077145	6.29800280448927	58	56	60
Evi5	EVI5	ecotropic viral integration site 5	6.12903772586535	5.56356671281479	5.79791036012128	6.57095407249091	5.88191088171676	5.48353271883401	6.02299462482901	5.40976099206761	5.72940542171565	5.79786514614441	5.42718361257426	5.80128384265219	5.98867595060182	5.64512375269416	58	59	58
Rpl5	NA	NA	56.0113678183021	54.4235426985858	55.00420933372	60.9022675779341	56.0648857366911	71.379372321557	70.8698065333606	61.0184724862243	68.151704660701	68.7988280146123	60.910987835063	62.1395859106137	56.4812546330466	66.854861975253	96	95	96
Snord21	SNORD21	NA	5.73614800859309	2.84561036667009	4.36566387206741	3.91858490358416	3.50026528092507	3.76610530983749	8.30657393473957	6.50792871921421	5.19424304266884	1.79148142909427	2.33525246103255	4.38798702985698	4.07325448636796	4.65026414943115	52	51	53
Gm22270	NA	NA	4.56540122252551	3.76335050657018	3.75656556668427	6.06632050291356	5.63547321909148	2.68192347821761	3.46758232698899	5.11385830391754	4.28297233342869	2.3920348627111	7.7101930428306	4.49415230598905	4.757422203557	4.27476072468242	53	54	52
Gm26387	SNORA66	NA	3.48412198561158	4.19758325732827	1.55444092414521	0.849284870407898	3.90148145937102	2.68192347821761	1.42782801699547	2.55692915195877	1.55744448488316	1.91362789016888	2.26770383612665	2.3993063050195	2.7973824993728	2.06757614305842	40	43	38
Fam69a	NA	NA	9.84866417910177	8.89246211303512	7.76897963955564	9.02094581673926	8.85433032907047	10.0471547602426	10.7531446093227	9.30732820977523	11.1339508999713	11.0417387978036	9.74328519577291	9.67381677730824	8.87707641550045	10.3377670788147	70	68	71
Mtf2	MTF2	metal response element binding transcription factor 2	7.23783900126418	5.83025329651723	6.36130507775786	6.12547375547094	5.73793786611277	5.76923804095452	6.55852903960372	5.99612760658847	6.24501799101877	5.87141614486928	7.42417711913292	6.28702863084461	6.2585617994246	6.31075099036128	60	60	60
Tmed5	TMED5	transmembrane p24 trafficking protein 5	2.82602811312748	5.03253617228752	3.24718018233248	4.03918470364131	4.14760769607692	3.91758757336053	5.28829122096656	4.2255183240942	3.52977532578098	3.70180462832876	4.25176771272944	4.01884378661147	3.85850737349314	4.15245746421008	50	50	51
Ccdc18	CCDC18	coiled-coil domain containing 18	0.60641453516004	0.652608447755886	0.716278363542746	0.767210355848608	0.740624944417657	0.848252753417913	0.931232193254185	0.720526705710401	0.778387667901326	0.574293912473882	0.737356933697378	0.733926073925457	0.696627329344987	0.765008361075847	23	23	24
Dr1	DR1	down-regulator of transcription 1	14.527319201413	15.7222719486675	13.9524257532965	15.8355035057884	16.0123768961707	15.2366755362656	15.8622273926201	13.5677880194615	14.7108647197065	17.6727222059299	15.8074214499869	15.3552360572097	15.2099794610672	15.4762832206618	80	80	80
Pigg	PIGG	phosphatidylinositol glycan anchor biosynthesis class G (EMM blood group)	7.95539041162951	8.62350349723319	7.3772209439588	8.23693036788347	8.13654683534254	7.91408555125837	7.7365253785208	6.90085711643891	7.29969087398715	8.53411921979096	7.67161282012108	7.85331663783316	8.0659184112095	7.67614849335288	65	66	65
Pde6b	PDE6B	phosphodiesterase 6B	0.088349649812838	0.0988384932087671	0.0680415844233878	0.105152774017873	0.0626182857917355	0.0921092822724955	0.123213173202155	0.15109589298284	0.0409038344617145	0.0251292162258547	0.0754397296857094	0.0846265378259428	0.0846001574509202	0.084648521471795	5	5	5
Atp5k	ATP5ME	ATP synthase membrane subunit e	103.390890843961	133.030304857249	121.746033808945	132.670429398719	133.97408654233	168.298066179798	167.580386239611	145.436760379941	134.079283243245	181.657961859603	177.852772290504	145.428815967628	124.962349090241	162.484205032117	99	99	99
Mfsd7a	SLC49A3	solute carrier family 49 member 3	8.24554459026769	6.87154282778603	9.61980764898639	8.5950183125491	9.50273115688907	9.96763462754561	8.86756347397184	8.55393732744102	8.26880065329415	10.4578085576773	10.4393945017479	9.03543487983237	8.56692890729566	9.42585652361297	68	67	69
Pcgf3	PCGF3	polycomb group ring finger 3	9.85855362373768	10.5340570324309	10.5094148230715	11.7344402023207	12.2144766882006	10.7169724443264	12.0348923827438	9.41568263260593	10.6463993753418	12.5783338677666	13.2125587548472	11.2232528933994	10.9701884739523	11.4341399096053	73	73	74
Cplx1	CPLX1	complexin 1	0.289790080244941	0.270577191427156	0.406185568118347	0.30727894808728	0.202589489515078	0.0497612396422285	0.0615001299495534	0.0674566736069525	0.0469581251723566	0.0192324411072249	0.100280370642786	0.165600932501264	0.295284255478561	0.0575314966868504	9	13	3
Gak	GAK	cyclin G associated kinase	41.5217539596521	41.0085958184786	42.4102164430646	38.5705198235299	42.1405552127819	46.3509920259811	45.6514739622423	41.4504137919675	49.504466677761	51.7066252047888	45.614683172141	44.1754814629445	41.1303282515014	46.713109139147	93	93	94
Tmem175	TMEM175	transmembrane protein 175	7.81683501679547	9.65419869504816	7.57644535079501	8.3113130845905	8.71985301310778	7.16812262247581	8.27545431181165	8.07313263017486	8.09730459734157	10.2397611103617	8.6518021969797	8.41674751177111	8.41572903206738	8.41759624485755	67	67	67
Dgkq	DGKQ	diacylglycerol kinase theta	12.1240446138766	12.1935504049296	12.8080829241538	12.7202867977633	13.0736803945261	11.4472966514538	10.3818926282358	12.1127805256792	11.8855610031858	14.075240220957	15.1340920250591	12.5415007445291	12.5839290270499	12.5061438424284	76	76	76
Idua	IDUA	alpha-L-iduronidase	3.65913398600435	4.61749307561608	3.56700561256634	4.16377001369342	3.82136064602048	4.30760526454552	4.11813003841604	3.62784090369792	3.75931681977923	4.38623176728527	4.80856781083905	4.07604144895125	3.96575266678013	4.16794876742717	51	50	51
Slc26a1	SLC26A1	solute carrier family 26 member 1	0.571698585838283	0.561393255054172	0.396862201374358	0.431023305658865	0.565152869834815	0.786697553610498	0.618272195295814	0.723989754323141	0.640859563964886	0.602910910581602	3.16829021884914	0.82428640130778	0.505226043552099	1.09017003277085	25	19	29
Fgfrl1	FGFRL1	fibroblast growth factor receptor like 1	11.0462010397583	10.1573841638174	12.000096652362	12.4092798383997	10.481314272	13.0212480273517	10.9990064863431	12.207266897261	15.4322459453737	17.5864996879262	13.7045812554353	12.6404658423662	11.2188551932675	13.8251413832818	76	73	78
Rnf212	RNF212	ring finger protein 212	2.86338760886469	2.78632681736446	5.52150369930748	4.44863503546994	3.42734308757246	3.12031481600318	4.30048200356967	3.80875904927192	7.58443017377998	10.9634931207592	5.19682129112357	4.91104515482605	3.80943924971581	5.82905007575125	55	49	58
Crlf2	CRLF2	cytokine receptor like factor 2	2.77677948438175	2.42252716498404	2.82614957454024	2.87667207425709	2.61276569681652	2.28130872585454	1.03634913319822	3.39106698285249	2.81221579628903	1.62044565492036	2.01817084042305	2.42495010259249	2.70297879899593	2.19325952225628	41	43	39
5430403G16Rik	NA	NA	1.30534558182766	1.53833547978834	0.706267980500579	1.0306026690972	1.00621865434242	1.01885058344094	1.25718709222947	1.28171717965967	1.06914065431893	1.00807694902641	0.961653036523267	1.10758144188681	1.11735407311124	1.09943758253311	29	29	29
4930522L14Rik	NA	NA	2.65958485061328	4.95699487166778	2.10097951391317	3.72289258260996	3.38484692822144	3.11996155948603	3.80009022135779	3.4325898204378	2.17615530764496	4.15930080237619	3.8354223785448	3.39534716698847	3.36505974940512	3.42058668164126	47	47	47
Gm8508	NA	NA	0.583042725786927	1.07706750923332	0.586725250780301	0.824305903631195	0.631122000780607	1.20140463503866	1.18785692170211	0.827241784457249	0.377909323537826	0.77389363205359	0.831491406579771	0.809278281234687	0.74045267804247	0.866632950561534	25	24	26
Gm26779	NA	NA	2.41766972754623	0.485458029885641	2.35846209180653	1.62766755562748	0.908693503846245	0.840183761708825	0.488652575170862	0.995392564601009	1.72562587662644	0.955077440646898	1.08652234616594	1.26267322487565	1.55959018174242	1.01524242748666	31	34	28
Gm15446	NA	NA	2.00122474641532	2.11280654813305	1.50180377115829	1.74555965201297	1.55164738816255	1.67857628197112	2.20811498319934	1.86950077876351	1.76757588363724	2.32774101560754	2.09060696511485	1.89592345583416	1.78260842117643	1.99035265138226	37	36	37
1010001B22Rik	NA	NA	0.242324039512122	0.356822837634837	0.319333364722531	0.35347388736841	0.485753209429329	0.184936084171202	0.411413942321274	0.752101826106718	0.130888797965563	0.428860579800156	0.135523217371236	0.345584707854853	0.351541467733446	0.340620741289358	15	15	15
Zfp932	NA	NA	2.85961786779603	3.53278601014076	2.68606631574482	2.96122466603103	2.47896697861625	2.23880333986625	3.43142531293653	3.04299575725167	2.35615837413559	2.38677121631393	3.13486491184843	2.82815279551648	2.90373236766578	2.7651698187254	43	44	43
Gm17655	NA	NA	2.48764896335756	1.72330801477331	2.88333551812034	1.94693203905273	2.74888693673331	1.8154558929473	3.27320573980137	2.81262206715465	4.33336024323374	2.80665423891435	1.33038625052763	2.56016326405603	2.35802229440745	2.72861407209651	42	40	43
Plcxd1	PLCXD1	phosphatidylinositol specific phospholipase C X domain containing 1	2.41772259358593	2.80251606865551	2.54845103491454	2.4835780376452	2.66138842837703	3.36557226021325	2.16895837465698	3.23255960486417	2.69722739444473	3.10970808811752	3.5031293686814	2.81734647765057	2.58273123263564	3.01285918182967	43	42	45
Gtpbp6	GTPBP6	GTP binding protein 6 (putative)	5.49583296864953	6.20868292694551	6.32506138868999	6.10557442815011	6.23362365089593	7.75986899374821	4.79403635987008	7.07884704335205	5.87638965110429	7.09363230649504	7.55141363795065	6.41117848689558	6.07375507266621	6.69236466542005	61	59	62
Zfp605	ZNF605	zinc finger protein 605	2.20399153580856	2.05431702274577	1.64289781402365	2.09748625864536	1.41949811556755	2.25828799951981	2.39450940617255	2.68433690281059	1.70486059140198	2.1489324348565	2.21984666051723	2.07536043109723	1.88363814935818	2.23512899921311	38	36	39
Gm15484	NA	NA	3.33263842101977	2.63056941763601	2.37484030077741	2.78523237003335	2.5224554040861	2.79553896558915	3.44688916732239	2.87886135496807	4.00364805081378	2.33887853242863	2.6752332211697	2.88952592780403	2.72914718271053	3.02317488204862	44	43	45
Chfr	CHFR	checkpoint with forkhead and ring finger domains	18.065677289514	20.5894014291296	18.5610743356437	19.9316818200115	19.7946732084529	21.6290745466158	24.1549649238602	21.0480695243207	22.4704001311409	26.3372926568998	22.9406616156777	21.4111792255697	19.3885016165503	23.0967438997525	85	84	86
Gm15787	NA	NA	5.76152220845809	4.14436845944125	5.71485633876917	5.24023038736974	4.83382077870601	4.92393869360541	5.87629219599604	4.82949394051036	6.34715886578303	6.71880380555617	5.65592015598646	5.45876416638016	5.13895963454885	5.72526794290624	57	56	58
Golga3	GOLGA3	golgin A3	9.88998014690061	8.42598649628245	9.48796586807	8.62875802965447	9.07933740717332	9.17040915697989	9.38998506079789	9.13308617734022	10.7934553350994	10.0905322274282	9.81804263963688	9.44613986776031	9.10240558961617	9.7325850995471	69	69	70
Ankle2	ANKLE2	ankyrin repeat and LEM domain containing 2	8.19022589390652	8.00725522675742	7.80974293549436	7.75021756892481	7.82324063184773	7.57044071731021	7.98680752070481	7.33239181226283	6.96807592409505	8.96192076572908	7.56263490388355	7.8148139909924	7.91613645138617	7.73037860733092	65	65	65
Pgam5	PGAM5	PGAM family member 5, mitochondrial serine/threonine protein phosphatase	11.9826213735938	12.4637425704322	11.709073543656	12.2964546669425	12.2859125377412	12.6806495683108	12.5490017372345	12.24966247958	13.0384290504378	13.2260476302822	13.0095292640092	12.4991931292927	12.1475609384731	12.7922199549757	76	75	76
Gm26718	NA	NA	14.7999768605559	15.043738404348	13.636891387512	14.7715344472397	14.8037344392099	15.4537718608649	15.1818113969648	15.3694079576738	16.0937813806196	16.6199554350806	16.5525923550771	15.3024723568315	14.6111751077731	15.8785533977135	80	79	80
Gm15788	NA	NA	1.55010457021246	1.21081441564771	1.57948562217118	1.72020259158881	1.72095422769248	1.5502550321086	1.56169374023994	1.58606507546315	1.82175837168395	1.96706970020582	2.3792621988491	1.6952423223512	1.55631228546253	1.81101735309176	35	34	36
Pxmp2	PXMP2	peroxisomal membrane protein 2	3.29069314434142	2.86593615500344	3.2487815314635	3.9370420063909	3.48098845763881	4.26632134842616	3.83677785709781	3.02356872219125	3.79043051508439	4.8941033291069	5.17187654892617	3.80059269233371	3.36468825896761	4.16384638680545	49	47	51
Pole	POLE	NA	0.943567926692879	1.1727397050044	0.92542163978681	1.03466640663672	1.33953194072491	0.890647044255062	0.998821626635537	1.28344783843952	0.653959216502015	0.596036787296327	1.0496461412093	0.989862388471225	1.08318552376914	0.912093109056294	27	29	26
Gm15792	NA	NA	0.556809594041507	0.944131546511754	0.578114569968181	0.812208529232744	1.26497968426941	0.743652283847075	0.595215692018916	0.960095309009226	0.133668837454211	0.246357816809777	0.596857290548808	0.675644650337419	0.831248784804719	0.545974538281336	22	25	20
P2rx2	P2RX2	purinergic receptor P2X 2	1.32225218479662	0.696944696370474	0.855388022875115	1.07657431499335	1.37165163692322	0.638578805492147	0.463010410335163	0.472678799717235	0.830258315807959	0.263260949976333	0.759131289383928	0.795429947879231	1.06456217119175	0.571153095118794	24	28	20
Fbrsl1	FBRSL1	fibrosin like 1	9.1876313517819	8.19169946063244	9.0039427292058	7.79226042234771	7.73250964530283	7.78917552613837	5.95969452125457	8.08906012946083	8.77372986192973	8.20380438542582	7.44661315486359	8.01546556257669	8.38160872185414	7.71034626317882	66	67	65
Gm26711	NA	NA	1.45350356778829	0.719220202564967	1.00746089355402	0.567910855591907	0.842873244905033	0.326841486455325	0.528800462688992	0.713512963026138	0.869212061121371	0.631612042308876	0.609669640176329	0.751874310925568	0.918193752880843	0.613274775962839	24	26	21
Noc4l	NOC4L	nucleolar complex associated 4 homolog	4.90640345692153	6.08653905972787	5.20815276501029	6.09915854922873	6.15618990621711	6.57695098941987	5.83638442806769	5.85261178644455	6.44241107878615	4.47888236329745	6.65193125263817	5.84505596688722	5.69128874742111	5.97319531644231	58	58	59
Ddx51	DDX51	DEAD-box helicase 51	2.97956163708551	3.41859000196676	2.74337496940415	3.31104581717713	3.1047803102426	2.41807101594925	2.64219698920274	3.47290224755376	2.78621713916264	2.70744799628504	2.6998120366081	2.93490910551252	3.11147054717523	2.78777457079359	44	45	43
Ep400	EP400	E1A binding protein p400	8.84031490639593	8.18076972740228	7.96624548907545	7.77656175579852	8.24679331976991	7.50040184245354	6.49655396769335	8.71659179390368	7.31517327466004	8.40127981328453	7.45610503301937	7.89970826576878	8.20213703968842	7.64768428750242	65	66	65
Mir7026	NA	NA	3.78716707854434	5.13301997911064	2.29686047000561	1.19515568117103	1.06756955355924	1.21933604750192	2.00931021581451	6.61176082950533	3.45194785082312	0.942533139933924	3.27632434831432	2.81736229038945	2.69595455247817	2.91853540531552	43	43	44
Gm15559	NA	NA	1.67709918221047	2.12197632715594	1.93686090371368	1.94165203495024	1.943260013023	2.2171054267852	1.19136092442099	2.41748600241058	1.83068640446554	1.48094476986963	2.03089936474351	1.88993921397716	1.92416969221067	1.86141381544924	36	37	36
Pus1	PUS1	pseudouridine synthase 1	9.62437720783396	10.4470822531012	10.5259894138677	10.4098059829997	10.2959737778722	12.3667522982878	9.0531407347584	11.882683136924	9.6190057543426	9.36624293032198	11.6347770028942	10.4750754993822	10.260645727135	10.6537669762548	72	71	72
Gm26515	NA	NA	2.06991875339616	2.28277377808172	2.6266305977273	2.36367235017138	2.61404480644605	2.6794379142897	2.0274666334273	3.02865177411984	2.2188892811739	2.19798223529437	2.44438437596945	2.41398659091792	2.39140805716452	2.43280203571242	40	40	41
Ulk1	ULK1	unc-51 like autophagy activating kinase 1	13.5528074697788	12.0508959366345	12.6379953362836	12.0612369340721	12.5711076295905	11.1372107148388	9.62742122511579	10.7840559307987	11.8753274712024	12.3117525049634	10.0487164040908	11.6962297779427	12.5748086612719	10.9640807085017	74	76	73
Hscb	HSCB	HscB mitochondrial iron-sulfur cluster cochaperone	12.8447211598336	11.4426327514686	12.8099673063812	12.3873594357837	12.8353710479197	14.9850337241065	12.4062139490921	11.468039146741	17.1792149948576	18.0029037092794	13.6493219183968	13.6373435585327	12.4640103402774	14.6151212404122	77	76	79
Chek2	CHEK2	checkpoint kinase 2	2.71723338871415	3.14611000549258	3.43194544934775	3.96991676596543	3.45698690948274	3.15099153649065	3.84639384170207	3.30454929118303	3.25940484653452	2.64177735438534	3.61460082753502	3.32181001971212	3.34443850380053	3.30295294963844	47	47	46
Ttc28	TTC28	tetratricopeptide repeat domain 28	1.28260877733161	0.989832056782892	1.3079266630932	1.2718436242698	1.00364541317803	0.320634719217246	0.336696107296373	0.549848771958978	0.461162916291226	0.157254683300926	0.35811858875348	0.730870211043068	1.1711713069311	0.363952631136371	23	30	16
Gm15989	NA	NA	0.286604135085622	0.153463783400452	0.377685445424841	0.418064497309223	0.574515342076054	0.109364812828151	0.108131553782789	0.55066395893088	0.0516020763063698	0.0422688891402764	0.561006250222496	0.293942794955196	0.362066640659239	0.23717292353516	13	15	11
Pitpnb	PITPNB	phosphatidylinositol transfer protein beta	23.6531628027176	24.6699562781294	22.2080683425687	22.9176404529193	23.7767575259676	26.5118368720157	24.8476206304231	22.5768694542973	24.0783399346179	24.7932984017099	25.687392617033	24.1564493920363	23.4451170804605	24.7492263183495	87	87	87
Mn1	MN1	MN1 proto-oncogene, transcriptional regulator	0.342768634180211	0.341379522786193	0.404065047140917	0.676141244295921	0.57510310272861	0.105945192599951	0.135787678849713	0.215809978495656	0.188845754182879	0.0485300444769052	0.129396357219907	0.287615686996078	0.467891510226371	0.137385834304168	13	18	7
Miat	NA	NA	0.363490405264085	0.294005430729576	0.20239680600621	0.222312074730683	0.220130934954289	0.190473420383474	0.0985087414532543	0.290553877592646	0.215692569896118	0.113256788937144	0.109517430501844	0.210939861859029	0.260467130336969	0.169667138127414	11	12	9
Cryba4	CRYBA4	crystallin beta A4	0.264943520262126	0.387596775139686	0.306065337093031	0.114666487787769	0.0341418425243288	0.454947180810184	0.128519125975725	0.755178955978276	0.61331346063418	0.150715323092059	0.285763156437916	0.31780465143048	0.221482792561388	0.398072867154724	14	11	16
Crybb1	CRYBB1	crystallin beta B1	0.466907717868759	0.756490761726797	0.329825536189187	0.731653680960539	0.348558749669695	0.469991119493972	0.683369464261789	1.07079520323146	0.443515916761144	0.534261593701971	0.141817823660306	0.543380687956875	0.526687289282996	0.557291853518441	20	20	20
Tpst2	TPST2	tyrosylprotein sulfotransferase 2	6.42538588016744	6.32307654133663	6.1001634689026	5.83410810531906	6.13969240773733	6.88363071635631	5.02968746528772	6.23234290965067	6.89206878179561	6.5738504179663	5.54526359354024	6.1799336625509	6.16448528069261	6.19280731409947	60	60	60
Tfip11	TFIP11	tuftelin interacting protein 11	9.29557888611443	10.6052263004533	10.0057148179009	10.5944145382161	10.6012844223144	10.7501114365786	8.73110692163159	9.38056955950806	10.5093197785012	11.1174006012797	10.896078285342	10.2260732316218	10.2204437929998	10.2307644304735	71	71	71
Srrd	SRRD	SRR1 domain containing	6.76756699440884	7.08027369184815	6.73306370989639	7.0787071773192	7.98239613197319	6.86614728742891	5.67096527943254	6.65808428900619	6.29110588170295	7.78769445413048	7.27326549052195	6.92629730796989	7.12840154108916	6.75787711370384	62	63	62
Hps4	HPS4	HPS4 biogenesis of lysosomal organelles complex 3 subunit 2	7.56384222701735	7.60281273135834	7.86512459491509	6.76625219376644	7.6092723498371	6.91832165891393	5.71503198465662	6.2995467651507	7.56354688669322	7.35253836524106	6.00493489979798	7.02374769612253	7.48146081937887	6.64232009340892	63	64	61
Gm6583	NA	NA	0.23436594297642	0.18823882791484	0.260349711433189	0.143440090709286	0.0960956024475621	0.060975903256179	0.108518948511971	0.321190607758368	0.138098525753187	0.0942673837521614	0.196608805496695	0.16746821363726	0.184498035096259	0.15327669575476	9	9	8
Gm20636	NA	NA	2.98333149194737	4.10770670024067	4.25657373287855	3.28456504740496	3.37907658692342	3.15843104430719	2.81814994342528	3.61026099850473	3.56207600007931	3.63237429788774	2.34275938034923	3.37593683854077	3.60225071187899	3.18734194409225	47	48	46
Asphd2	ASPHD2	aspartate beta-hydroxylase domain containing 2	0.300355343587205	0.22917839623344	0.496557517435277	0.222431751773497	0.34318586911134	0.120342720176431	0.203975430999352	0.133173393331186	0.12978704040693	0	0.0629917732257402	0.203816294207309	0.318341775628152	0.108378393023273	10	14	6
Sez6l	SEZ6L	seizure related 6 homolog like	0.216492970022462	0.251397908333635	0.295292642662454	0.192286395941036	0.284696920088971	0.107494098924511	0.0929966932122046	0.0971464858721177	0.0887589661203972	0.0727052701692451	0.0853372759384501	0.162236875207771	0.248033367409712	0.090739798372821	8	12	5
Myo18b	MYO18B	myosin XVIIIB	0.0859794544963036	0.0357192765626403	0.115079193486914	0.16317483528869	0.0681975166294991	0.0305460890568812	0.0604032684058654	0.0867606358348321	0.0744655874011719	0.0078705951736241	0.0764804210202369	0.0731524430324235	0.0936300552928094	0.0560877661487686	4	5	3
Adrbk2	NA	NA	7.56184206742505	4.91904599344327	6.33261683507896	4.52989050789385	5.39654204614239	5.19058752320409	7.65277624371686	8.02546016637633	6.70651748584612	4.03802709453717	3.59613355466166	5.81358541075689	5.7479874899967	5.8682503447237	58	58	59
Crybb3	CRYBB3	crystallin beta B3	0.278700920616194	0.319392799100255	0.278506775093313	0.384416983776571	0.190085037526149	0.28013892904459	0.161571623011917	0.253172153494417	0.330447929711601	0.180453551580434	0.282272264899776	0.26719626980502	0.290220503222496	0.248009408623789	13	13	12
2900026A02Rik	KIAA1671	KIAA1671	22.3982074560101	22.0554174488182	23.8208283620796	23.2322318162772	22.680293512055	20.3589969478834	21.8752194353301	21.8306094158876	24.4295610495568	32.0763896212208	30.8404634301602	24.1452925904799	22.837395719048	25.2352066500065	87	86	88
Sgsm1	SGSM1	small G protein signaling modulator 1	3.63651229387682	3.92310038898141	3.62085214463024	3.38062894953687	3.83407038138296	5.09183584226045	4.15086996820166	5.28072995263063	4.51587974936387	3.44253096609405	3.6137467399813	4.04461430699457	3.67903283168166	4.34926553642199	51	49	52
Wscd2	WSCD2	WSC domain containing 2	0.344277379385748	0.168405617530603	0.367011963890647	0.61691999120791	0.282536076738912	0.0711188140549013	0.109870059952316	0.0998523299773338	0.134225200035634	0.0721534387707517	0.161235908106875	0.220691525422876	0.355830205750764	0.108075958482968	11	15	6
Cmklr1	CMKLR1	chemerin chemokine-like receptor 1	1.93115794855717	1.27823443533017	2.54877226646815	2.58459429877655	2.09040643920525	0.807046853819004	1.39838085970331	1.67742205149408	1.4251439630599	0.203828322808481	1.35849300229934	1.57304367650195	2.08663307766746	1.14505250886402	34	38	29
Ficd	FICD	FIC domain protein adenylyltransferase	3.82138846780829	3.65284189699234	4.21778865847646	3.28527606994819	3.7645873730773	4.04074203186115	3.8073689200361	3.6785244220079	3.81312184916543	3.0433600180999	3.14458766572083	3.66087157938126	3.74837649326052	3.58795081781522	48	49	48
Sart3	SART3	spliceosome associated factor 3, U4/U6 recycling protein	9.01287151259961	9.26540801924333	9.82730903270946	9.11511176425514	10.0289615428004	12.2414175938276	9.64065472649699	11.0473457378341	10.3694271608555	9.17484782924526	10.0446758876285	9.97891189159053	9.44993237432158	10.4197281559813	71	69	72
Iscu	NA	NA	17.27992878551	17.38527446969	18.2932551404001	18.0169718936533	18.6575441480767	18.6718303695591	16.0360684429785	18.0312857705916	18.5057471869929	21.3594642446791	17.02111820528	18.1144080597647	17.926594887466	18.2709190366802	83	82	83
Tmem119	TMEM119	transmembrane protein 119	15.584744653	13.9479686161435	17.1357807275101	14.8943759969419	15.1581964317075	6.30508223727703	6.93181646115811	10.9163754960624	8.23662757167367	1.60943131842713	4.74111730749588	10.4965015288543	15.3442132850606	6.45674173201571	72	80	61
Selplg	SELPLG	selectin P ligand	2.52132393492374	2.09845811656678	2.65281699957808	1.98036011256404	2.18097408257466	1.66277354250358	3.47416217960187	3.28085235367982	2.55596736027196	1.43889531833743	2.2990545804049	2.37687623463699	2.28678664924146	2.45195088913326	40	40	41
Coro1c	CORO1C	coronin 1C	15.7931215696271	18.0089765700375	16.9555340580422	17.3325523395621	18.2281756897642	18.7331603523081	18.432759892064	17.3598794236969	19.1244642106907	21.5465312484536	22.7414276340969	18.5687802716676	17.2636720454066	19.6563704602184	83	82	84
Gm17122	NA	NA	71.5775850414463	90.8060057714353	74.3708052901519	81.8405342170486	83.2945315868943	90.2603675808075	85.551243672696	81.6000636015229	99.1300854591963	99.7607141775404	111.741716122946	88.1757865928805	80.3778923813953	94.6740317691182	98	97	98
Ssh1	SSH1	slingshot protein phosphatase 1	2.9891234085688	1.9811014656719	2.80173467063375	2.70700342441754	2.19118290689371	1.88038110369373	2.24675771635184	2.29877765103986	2.75416507001184	2.03586592903706	1.69664643285913	2.32570361628901	2.53402917523714	2.15209898383224	40	41	39
Svop	SVOP	SV2 related protein	0.0417702251310037	0.0754855879280977	0.0938259995917326	0.0562426202904014	0.0879174926460547	0	0.0236389437154649	0.0370406769159962	0.0394830636532057	0.0369620839189774	0.043801127651261	0.0487425292220177	0.071048385117458	0.0301543159758175	3	4	2
Usp30	USP30	ubiquitin specific peptidase 30	6.18924406230374	5.94945227907002	6.60222506394061	6.31674512153917	6.13029337650281	6.12151052871022	6.03651133163919	5.43006217591244	7.27038364073127	7.00415048056473	6.32051830766687	6.30646330623464	6.23759198067127	6.36385607753745	60	60	60
Alkbh2	ALKBH2	alkB homolog 2, alpha-ketoglutarate dependent dioxygenase	2.688166856256	2.8102453179107	2.99038186752599	3.04502086015306	2.93806630677298	3.7367455375014	3.09091379566373	3.97298632804356	4.1946240252055	3.794646874586	3.56161700253362	3.34758316110478	2.89437624172374	3.7252555939223	47	44	49
Ung	UNG	NA	2.96656501475998	5.85994220313772	3.48507351387662	3.27042288811789	4.73316905028137	6.18712462347006	5.09954475817242	6.81507314985737	3.7254848979785	3.65050994636658	5.29614012047536	4.6444591060449	4.06303453403472	5.12897958272005	53	51	55
Acacb	ACACB	acetyl-CoA carboxylase beta	1.03727368657442	2.02726103987647	1.13081058507948	1.67267199381831	1.43915735310893	4.27476532932359	3.77651023265952	5.42478057024143	3.45234605447886	4.81228143227476	4.30317521129448	3.03191213533911	1.46143493169152	4.34064313837877	45	33	52
Myo1h	MYO1H	myosin IH	9.582361519059	11.7374326223938	10.6469548391375	11.2714872474787	11.6287168653147	9.10194598502113	8.9679508591858	7.75900448940905	9.31745999865465	11.4401667347052	9.72999881985272	10.1075890891102	10.9733906186767	9.38608781447143	71	73	69
Gm13789	NA	NA	49.8182245245606	62.1521471710072	54.7570320779248	57.5780477447967	58.3074081792607	49.1145656752708	44.9547280248929	41.7498588093268	50.8220556350601	52.1862272548137	49.4737386914963	51.9012757989464	56.52257193951	48.0501956818101	95	95	94
Kctd10	KCTD10	potassium channel tetramerization domain containing 10	37.8321236255154	45.5461430466439	41.8385112801319	42.6066206323466	44.4861457356952	35.9209890039289	34.2116102771459	30.3854944526272	36.9080853626606	41.225769011043	36.2272133346223	38.8353368874874	42.4619088640666	35.8131935736713	92	93	92
Ube3b	UBE3B	ubiquitin protein ligase E3B	28.6265117529682	30.4197200039056	29.2895767369284	27.7647560792772	29.6299630108121	29.3528592417829	25.9682733169168	25.2182237869551	27.5529208015253	33.5542872132366	28.1784602968424	28.6868683855591	29.1461055167783	28.3041707762098	89	89	89
Mir7027	NA	NA	5.50651463243209	6.10338255232215	8.78690911287642	4.67106678724344	3.77504456022474	4.16041975467091	2.24372974099287	4.10174051460053	5.71062977790492	2.92359816553578	2.49447421973931	4.58886452895847	5.76858352901977	3.60576536224072	53	58	48
Mmab	MMAB	metabolism of cobalamin associated B	5.7325157202357	5.78058510584264	6.17593030060528	4.82721009627877	5.85995883784282	6.72695837953279	6.59008214011731	6.40608538808027	5.78019269021368	5.53379985916258	5.6418929661186	5.91411013491186	5.67524001216104	6.11316857053754	59	58	60
Mvk	MVK	mevalonate kinase	6.94488050395833	8.32414764542261	8.27446227160919	7.89973769724214	9.07330317950957	8.11659506364436	5.42724157245397	6.31893308467896	6.07368402706118	6.31339762418468	6.23898413673019	7.18230607331774	8.10330625954837	6.41480591812556	63	66	61
Fam222a	FAM222A	family with sequence similarity 222 member A	1.99433653163156	3.22999490248717	2.48779832081439	2.50857127501571	2.51403962870645	2.57493027796251	1.78298294604209	2.22296538736435	3.15802735568954	1.78934260217319	1.53115131985272	2.34492186797633	2.54694813173106	2.17656664818073	40	41	39
Trpv4	TRPV4	transient receptor potential cation channel subfamily V member 4	0.427984257986871	0.243749885607097	0.25589545144785	0.345762409037507	0.273754587188448	0.113577343646114	0.178353394524458	0.269117420556995	0.151312074586293	0.0206574158899486	0.132189997905714	0.219304930761572	0.309429318253555	0.144201274518254	11	14	8
Gltp	GLTP	glycolipid transfer protein	60.9799641589802	63.4409847402394	62.0113109022119	64.7075107686306	64.4273668503191	67.1729013093365	59.7187123550317	59.0458536977798	64.4420356326243	85.7690852150876	67.9314755071637	65.4224728306732	63.1134274840762	67.3466772861706	96	96	96
Tchp	NA	NA	2.6149867462456	2.50053115575476	2.56194145560885	2.59085916841132	2.49258501269086	2.94876048049478	2.16740447584874	3.22089413558868	2.50238580893652	2.55266332687549	2.53916877210545	2.6083800489601	2.55218070774228	2.65521283330828	42	41	42
Git2	GIT2	GIT ArfGAP 2	3.76242718576662	3.5211695420246	3.98807690161243	4.17592319049173	4.01691309663155	2.9743055898556	3.00404794853795	3.49682067453175	3.09098791379756	2.98592622265256	3.41839187972571	3.49409001323892	3.89290198330539	3.16174670485019	48	50	46
4930515G01Rik	NA	NA	1.28447071073123	1.11848884958702	3.30458932631031	1.54114702110907	0.998053396583285	3.58141258753037	1.31708915028611	1.20105954351231	1.46314852769898	1.29979376341062	1.15221904616667	1.66013381117509	1.64934986086418	1.66912043643418	35	34	35
Ankrd13a	ANKRD13A	ankyrin repeat domain 13A	53.6558655662695	60.6476289316492	53.5580382444138	54.0558007121115	58.1886887025225	70.6180445620461	63.1660841285666	62.604519730481	61.4289853268923	76.2738081874803	62.3606380829314	61.5052820159422	56.0212044313933	66.075346669733	96	95	96
1500011B03Rik	NA	NA	6.76676849676191	3.70963099101247	4.69092166627785	5.20994783535449	3.37562313361388	5.31847473792982	3.56221010425673	3.24997996591323	4.65092528303597	4.83448603867979	4.29746761338823	4.51513053329312	4.75057842460412	4.31892395720063	53	54	52
Gm20499	NA	NA	5.67915130739482	4.51836781194236	3.73555960824987	5.1940819873595	3.99521074368024	5.33596833400052	3.21399125061141	4.89358231278596	4.28297233342869	4.1720535983862	3.37091110775583	4.39925912687231	4.62447429172536	4.2115798228281	52	53	51
2610524H06Rik	NA	NA	1.84209486330991	1.75527240749947	1.22779494325303	2.18156928244165	1.17827211972557	1.61033046470511	2.61571027883435	1.82657082502651	1.89952310458295	0.755751669401436	1.45401242797899	1.66790021697809	1.63700072324593	1.69364979508822	35	34	35
Oasl2	NA	NA	8.36888015041372	2.9947395071618	2.99747824506476	6.49438785224521	7.31682833800062	7.18179187349224	6.9203358136733	3.71970899832517	4.78314930353521	5.20956703278766	15.7732569378102	6.52364764113727	5.63446281857722	7.26463499327063	61	58	63
Gm13822	NA	NA	1.00836059858641	1.43572909499209	1.03779148403915	0.509150137007542	0.868248764079679	0.472228411460281	0.855989380956819	0.548705172060516	0.594169572267564	1.3384333798291	0.576757045026431	0.840505730936871	0.971856015740973	0.731047160266785	25	27	23
Oasl1	OASL	2'-5'-oligoadenylate synthetase like	5.43624745184645	4.77656025833907	4.75332299465417	5.45913020226917	6.08309973451778	6.55735985872838	6.68989358357384	5.59720419038827	6.43431196410031	9.6371122352293	12.4264605302351	6.71370027308017	5.30167212832533	7.8903903937092	62	56	65
2210016L21Rik	C12orf43	chromosome 12 open reading frame 43	13.0403869137313	11.4880395677401	12.5174143809913	10.259740310686	11.8107517748262	13.5458402911554	12.3089260995431	12.0194249100478	12.5493812421807	14.1989683113106	12.4821888900549	12.3837329720243	11.823266589595	12.8507882907154	75	74	76
Hnf1a	HNF1A	HNF1 homeobox A	14.4563080172142	11.2769347911503	13.887718725516	10.505921960952	11.4198967438545	12.0140463503866	9.76504000948806	12.0019927140259	12.7416724625253	13.0599779420071	11.6038657662277	12.0666704984861	12.3093560477374	11.8644325407768	75	75	74
Hnf1aos1	NA	NA	6.50556519961261	5.62030301930116	6.9768301040649	5.30718912552706	5.074773693868	5.14820886430677	4.20576494516036	5.49693108380041	5.60850537676721	3.90268344900134	4.12225520692686	5.26991000621243	5.89693222847475	4.74739148766049	56	59	54
Hnf1aos2	NA	NA	15.8228825890483	14.7403352768654	18.4528315135519	13.8773257622307	12.5577095539936	11.7676043739684	10.2947599880849	13.6017639559798	14.6512537740819	9.667717372731	12.0547441931293	13.4080843957877	15.090216939138	12.0063072763292	77	79	75
Sppl3	SPPL3	signal peptide peptidase like 3	19.4082822527706	16.7044423374179	18.4094931617811	17.9112118909232	17.5983805198799	17.5529750781544	16.5104641318344	17.5424034353549	19.394591698545	23.4775965138431	20.7559081302837	18.6605226500717	18.0063620325545	19.2056564980026	83	83	84
Gm10401	NA	NA	24.5066209038506	20.6800664891517	20.4791829825194	21.9778694305886	23.3081915411847	20.0088960853665	19.517121964485	21.5811981511907	22.4803127748003	33.0487004491603	26.0049964786003	23.0539233864453	22.190386269459	23.7735376506005	86	86	87
Rpl37rt	NA	NA	50.2271645534216	51.0433594762099	45.7807923788574	46.8711318341244	44.3636198202673	52.3873489343152	49.427852827972	41.9728168452587	51.0188669160919	55.1248292232518	55.8294054107051	49.4588352927705	47.6572136125761	50.9601866929325	94	94	94
Acads	ACADS	acyl-CoA dehydrogenase short chain	99.6746614801976	107.59786157965	102.276595172978	101.807669592696	103.265170126843	153.009567072621	122.57943529902	123.472125409478	154.583400737686	170.46806403719	144.193582486121	125.720739363135	102.924391590473	144.717695840353	99	98	99
Unc119b	UNC119B	unc-119 lipid binding chaperone B	13.1610843754432	14.0339345934776	14.676853574685	15.08612067123	15.4926305905286	16.517769453972	14.7755672189824	15.9573376675524	16.6257114172722	17.5743627636561	14.8660475333237	15.3424927145567	14.4901247610729	16.0527993424598	80	79	81
Mlec	MLEC	malectin	62.8492506961681	72.7022672532155	71.1124392494352	74.7566100210092	74.8143150995228	107.82629921248	98.7748818557289	98.2393665194568	73.9806861693676	79.9826408483962	84.5846739083384	81.7839482575563	71.2469764638702	90.564758085628	97	97	98
Cabp1	CABP1	calcium binding protein 1	0.157733233068258	0.142524798425368	0.23384254267083	0.225658072250941	0.160069069406437	0.304707681990741	0.234322376597681	0.244778547079352	0.117147191879939	0.139576671640996	0.173672469505265	0.194002968592346	0.183965543164367	0.202367489782329	10	9	10
Pop5	POP5	POP5 homolog, ribonuclease P/MRP subunit	8.86875025677843	9.0871146378158	9.04094255271567	9.39561019773556	9.09665973250561	10.650779999129	8.3729426919978	10.7953971980838	8.14809370749849	9.39727981779359	8.16136338792757	9.18317583454375	9.09781547551021	9.2543094670717	69	69	69
Rnf10	RNF10	ring finger protein 10	54.9154662054164	58.8396606592791	61.7511881402054	60.7399241352934	61.4133129412618	78.958246965356	69.5308990660549	66.7847527830059	72.256738552542	87.3332089745387	76.004335254733	68.0479757888806	59.5319104162912	75.1446969327051	96	96	97
Coq5	COQ5	coenzyme Q5, methyltransferase	15.3293582014852	16.9207947099532	18.7357062197414	16.9742616346031	17.5920997566632	29.4510260100362	26.951192588421	22.3269999145266	24.8525935106172	29.7819496191133	25.9121622433401	22.2571040371364	17.1104441044892	26.5459873143424	86	82	88
Dynll1	DYNLL1	dynein light chain LC8-type 1	17.2787880064242	22.2797315125809	22.8432690694874	27.6514747495212	24.7436060975899	33.2161419100936	30.8723716241877	27.6768355668319	21.9301064591349	22.0786616350687	27.0419419856907	25.2375389651465	22.9593738871207	27.1360098635012	88	86	89
Gm13830	NA	NA	0.192114742627408	0.156792130402689	0.220500998618489	0.275366857998608	0.212429236683221	0.308606218613551	0.168345490531704	0.206083094017779	0.321348451746115	0.180968327245357	0.24954490045067	0.226554586266872	0.211440793266083	0.239149413767529	11	11	12
Srsf9	SRSF9	serine and arginine rich splicing factor 9	19.3336967870945	19.0640949134298	23.2091745630093	21.3377471054246	19.9539739246802	29.534530611367	21.3616269752763	22.1959311292186	22.2588591563779	23.0929859804791	22.0687601558113	22.1283073911062	20.5797374587277	23.418782334755	86	85	87
Gatc	GATC	NA	9.06972684341189	11.4168842741126	10.1315929353567	11.0695132655172	10.5097878480047	10.8684483223267	11.3312103976563	11.4174583077222	10.2132417181761	10.4545523698691	10.4784602675337	10.6328069590625	10.4395010332806	10.7938952305474	72	72	72
Triap1	TRIAP1	TP53 regulated inhibitor of apoptosis 1	27.9714747696278	32.6105602931458	32.4060928689906	34.1203765110198	31.2931325387051	47.7308049795566	41.599739278776	39.6106632573319	36.4918690541213	44.9051779999095	39.1228934610585	37.078435001113	31.6803273962978	41.5768580051256	92	90	93
Cox6a1	COX6A1	cytochrome c oxidase subunit 6A1	362.424673838392	434.272338929107	412.442777569886	388.035042657991	413.981269856764	585.717276231012	429.261936088756	449.118049312963	516.702175096974	656.625155168232	589.264456991182	476.167741067387	402.231220570428	537.781508148187	100	100	100
Gm13832	NA	NA	0.621912240839389	0.468290221405791	0.502907357811687	0.157010648310704	0.257123778095803	1.02341876318108	0.967883417683201	0.758304969085812	0.419899248375362	0.515929088035727	0.358682567544215	0.55012384548807	0.401448849292675	0.674019675650899	20	17	22
Msi1	MSI1	NA	0.565993752288054	0.349183025782029	0.412730866066143	0.36724249223845	0.273776371373105	0.441343587768224	0.519926339981797	0.578284795703779	0.584847256564745	0.293972836231115	0.433522416120211	0.438256703647059	0.393785301549556	0.475316205394979	17	16	18
Sirt4	SIRT4	sirtuin 4	3.82911729769523	4.087365158512	4.23549499514797	3.73329155353616	3.69865214802757	4.11089470337942	4.15436198916112	4.30162278202238	4.3079771760759	4.22227071179463	4.12763707419749	4.07351687177726	3.91678423058379	4.20412740610516	51	50	51
Gm24265	RNU4-1	NA	1.46215537473941	1.62606306666862	2.30410037692447	1.47656822453896	0.405827858657979	6.56654259151153	2.67338011692768	1.79529068116254	0.729016567392118	2.83651226273259	1.98142633057307	2.16880758652991	1.45494298030589	2.76369475838325	39	33	43
Gm24407	RNU4-2	NA	1.57462886510398	0.81303153333431	1.45522129068914	1.13582171118381	0.608741787986968	3.47640490138846	4.96484878857998	2.39372090821672	0.729016567392118	1.19432095272951	0.849182713102745	1.74499454724616	1.11748903765964	2.26791580523492	35	29	39
Pxn	PXN	paxillin	18.4480267838936	19.120229739421	18.8911518486051	17.6234346186119	19.7884536122729	19.6587621647521	16.1548541351487	17.8127010720349	19.2130114608305	20.1226320692389	19.0986321468363	18.7210808774223	18.7742593205609	18.6767655081402	83	83	83
Rplp0	NA	NA	566.977034436997	609.326703190364	587.895366754474	572.150777397326	585.34999497113	713.264058917172	576.537108998415	614.504517456825	677.081387582284	748.521489675743	629.647995333354	625.56876679219	584.339975350058	659.926092993966	100	100	100
Gcn1l1	NA	NA	5.03395782492671	5.10004358841712	5.39318571531386	4.76837281108097	5.21015294261977	5.74671757850514	4.15815902197962	5.72897316923265	4.89297876839165	4.90807107993512	4.67178646549177	5.05567263326313	5.10114257647168	5.01778101392266	55	55	55
Mir7029	NA	NA	15.5987824341683	13.155116777065	17.6594682038137	10.5016958214372	16.416069528501	11.6070130860565	10.1519575166235	13.8325675433835	14.3233828855648	11.7327349331666	13.0857663986325	13.460414102583	14.666226552997	12.4555703939046	77	79	76
Rab35	RAB35	RAB35, member RAS oncogene family	22.0402231975931	24.4647259248121	23.7820020345375	24.454618831638	25.5289863981351	27.5626288570188	26.0686285019965	24.2373863021687	26.8730118326812	29.4277546539975	27.7484634890329	25.6534936385101	24.0541112773432	26.9863122728159	88	87	89
Ccdc64	NA	NA	2.77234260631092	3.13391310274033	3.11595701770242	2.6511824978748	3.10369032480982	2.55241101604527	2.24221677420866	2.61016258929304	2.69454699061967	3.72950978392488	2.45578716171234	2.82379271502201	2.95541710988766	2.71410571930064	43	44	43
Cit	CIT	citron rho-interacting serine/threonine kinase	0.709093933403928	0.790971309433155	0.905671208485204	0.769165441500242	0.824651861941532	0.727385817899534	0.652689563962052	0.880143969152507	0.636308231248326	0.618350417230107	0.702933659374125	0.747033219420974	0.799910750952812	0.702968609811108	24	25	23
Gm14508	NA	NA	4.89315857415142	5.02572599878517	3.54881795889756	3.53718328458453	4.20748000520404	3.47576183721876	4.87096045880362	6.20431338342937	5.81837750956351	3.71468943385723	3.58805614737197	4.44404769016974	4.24247316432455	4.61202646170741	52	51	53
Prkab1	PRKAB1	protein kinase AMP-activated non-catalytic subunit beta 1	45.6883385502365	43.5218484595435	38.8153937222954	35.7858300915905	39.0949820209576	46.8696709739869	42.6791645449134	40.6000068940303	51.7728377761038	63.4930000036202	46.2380818187295	44.9599231687279	40.5812785689247	48.608793668564	94	93	94
Ccdc60	CCDC60	coiled-coil domain containing 60	0.0674410467420983	0.0487507744844302	0.0581717207419855	0.200912201049078	0.0608353477256804	0.0115806244500147	0.0114500348253942	0	0.0382489555611323	0	0.0169728205468122	0.046760320556966	0.0872222181486546	0.0130420725638922	3	5	1
Hspb8	HSPB8	heat shock protein family B (small) member 8	4.25340133331	3.74286362807287	4.53338745416094	8.86989385533699	4.87118300499931	1.73166562096512	2.23682595717443	2.12028432754735	2.14807535491962	0.874380743661779	3.55110791486991	3.53936992681985	5.25414585517602	2.11038998652304	48	56	38
Srrm4	SRRM4	serine/arginine repetitive matrix 4	0.0401691037016323	0.0556539442460986	0.06279972831843	0.0446215672250784	0.0688457974509071	0.0206928863177884	0.0102297708555906	0.0267156351363473	0.0227817677310037	0	0.0379099425492297	0.0354927403211006	0.0544180281884293	0.0197216670983266	2	3	1
Suds3	SUDS3	SDS3 homolog, SIN3A corepressor complex component	43.3394128330853	44.5101140367643	47.0324451825426	45.8132137077105	45.3419482976034	58.4166855875786	52.0456218828818	51.6112659717335	51.6826165197611	60.6512409507329	49.8894843947862	50.0303681241073	45.2074268115412	54.049485884579	94	94	95
9530046B11Rik	NA	NA	0.890941693337327	0.72659862183896	0.635480170372244	0.373731482668693	0.531662555540909	0.329512305547912	0.581779535261765	1.22155798508661	0.422004188427719	0.582192754830981	0.672667205322961	0.633466227112371	0.631682904751626	0.634952329079658	22	22	22
Taok3	TAOK3	TAO kinase 3	7.18944065303807	7.66203530117794	7.20206316781415	7.10969217976967	7.17883988031819	8.95627117384431	8.75693791535787	6.81069550958192	8.14437379620032	8.73363554256767	8.25235481460872	7.81784908493444	7.26841423642361	8.27571145869347	65	63	67
Pebp1	NA	NA	53.7818890012845	60.4042030184991	52.3585908797484	54.6375778563037	59.4753788516539	79.9579670524504	71.2114970534881	65.2016933749486	69.1128082127189	75.7844188056941	79.0231403863661	65.5408331357415	56.1315279214979	73.3819208142777	96	95	97
BC051077	NA	NA	1.1713858399901	1.0066304676665	0.892037121242424	0.587330121418449	0.967981195412129	0.8017638370196	1.01524134974678	1.04601647125586	0.822967824398488	0.728483344552925	0.938004768579659	0.907076576480264	0.92507294914592	0.892079599258885	26	26	26
Gm10399	NA	NA	8.78919347595907	8.21031241192419	7.58804394898999	8.16833710127252	7.03781294043166	7.98363133645501	5.13624880468248	7.45514282860268	8.97876127730834	9.38369338914136	4.2876906267005	7.54716983104253	7.95873997571549	7.20419471048173	64	66	63
Vsig10	VSIG10	V-set and immunoglobulin domain containing 10	37.1049210274484	31.9158528468169	33.9740332165725	31.6580919646387	29.6079431510292	30.522839558992	28.0602015402264	25.8226381702357	36.9814007064071	48.7164379364858	32.1895290956442	33.3230808376815	32.8521684413011	33.7155078346652	91	91	91
Gm15727	NA	NA	4.59831687661726	4.10042615784359	2.45942365395578	2.63261689770276	3.29874117302984	3.10865735093716	2.52035395563583	5.0569403604664	4.75233916448937	3.41219950278971	2.77923155075978	3.51993151311159	3.41790495182985	3.60495364751304	48	47	48
Wsb2	WSB2	WD repeat and SOCS box containing 2	17.429204695957	18.8681062210915	19.323423125506	19.5588033244629	18.1596187556007	18.5280648797892	15.5563218921357	15.6022009496081	17.3000784470302	24.4534003434863	19.6593699817597	18.5853266014934	18.6678312245236	18.5165727489682	83	83	83
Rfc5	RFC5	replication factor C subunit 5	7.94126919824449	7.97150514735019	7.43062047247741	7.84804391950285	8.45028517986707	8.1538038284654	8.26945842428901	8.36286696236333	7.79356027946245	9.21975998915161	8.2191028906553	8.1509342083481	7.9283447834884	8.33642539573118	66	65	67
Gm15728	NA	NA	0.0356276599638403	0.118039118992934	0.0192067960298763	0.0584656331536066	0.0241035080331824	0.0841196917540874	0.0226830302375017	0.124399880813495	0.0793811215968249	0.0472898776565182	0.0280199294550892	0.0583032952442688	0.0510885432346879	0.0643155885855861	3	3	4
Ksr2	KSR2	kinase suppressor of ras 2	0.0828529883767265	0.0801365517955341	0.06165148330495	0.0730636747547381	0.071579792288681	0.028053402319274	0.0653802043733023	0.0698498857737081	0.105892472702873	0.0929355708249786	0.0352420198815267	0.0696943678542084	0.0738568981041259	0.0662255926459437	4	4	4
Nos1	NOS1	nitric oxide synthase 1	0.159284491062442	0.382090552456143	0.185540388309325	0.285804155628255	0.203978449539351	0.0439577698050195	0.065193115961052	0.111611986791851	0.0967903352187275	0.0226525765852652	0.164642904289134	0.156504247786051	0.243339607399103	0.0841414481085082	8	12	5
Fbxo21	FBXO21	F-box protein 21	10.00047292877	8.92504377766912	10.0825913613973	9.43533981889849	8.71354147713707	8.47816508717141	7.37692878773098	7.16646604984914	8.2175217448747	6.74200135671675	6.35583607792365	8.31762804255805	9.43139787277439	7.38948651737777	67	69	64
Tesc	TESC	tescalcin	9.37969527030896	8.55037310857931	8.61928210735957	8.54607675827173	8.4519837188134	7.41130485524371	3.99386714424376	5.15765234501803	4.7971443734569	5.30547619329662	3.68761996532172	6.71822507635579	8.7094821926666	5.05884414609679	62	68	55
Fbxw8	FBXW8	F-box and WD repeat domain containing 8	9.42032134434167	9.61453069275964	10.211908706774	10.0086245366109	9.85977044047956	13.5174513202274	10.2712160180284	11.1744943618222	12.1003862790962	10.9224405872576	11.4451167494668	10.7769328215331	9.82303114419316	11.5718508859831	72	70	74
Gm9754	NA	NA	4.0333203315689	4.28681972585957	4.36009295168028	4.26500296343323	4.44306527047546	5.130898978403	4.60696572651266	4.79615730326221	4.96163239691473	4.50568910358338	5.08859454679178	4.58893084531684	4.27766024860349	4.84832300924463	53	52	54
Rnft2	RNFT2	ring finger protein, transmembrane 2	0.252356486784372	0.181053240616464	0.308775946133619	0.25198061491809	0.240427428868803	0.170412004970022	0.178118363132637	0.411106479509909	0.238921396036072	0.0677450960581866	0.224783659350726	0.229607337852627	0.24691874346427	0.215181166509592	11	12	11
2410131K14Rik	NA	NA	3.45866435797668	4.43072681070928	3.87440754327573	4.08244362256615	4.03661862917398	3.68779542778727	3.11238559929548	3.42055471788855	3.11612963186262	3.42074959017973	2.65653335208917	3.57245538934588	3.97657219274036	3.23569138651714	48	50	46
Med13l	MED13L	mediator complex subunit 13L	9.92345871648194	10.1853349918484	8.45834652009588	8.5219628646762	8.32187296757263	8.61818968227379	8.57315782235822	8.38520331115027	8.71342676593165	9.7446141201519	8.58745499170344	8.91209297765857	9.08219521213501	8.77034111559488	68	69	68
Tbx3os1	NA	NA	1.7347352527183	1.79341656410661	1.30168630233298	1.44408019776674	1.41679814513744	0.784953213136861	0.756201597851257	1.23169148173624	0.759729017016176	1.13573037384007	1.19469275269111	1.23215589984853	1.53814329241242	0.977166406045284	30	33	27
Tbx3	TBX3	T-box transcription factor 3	10.7981468970271	9.71159725963888	9.86410834343407	9.13740515132611	9.4285195926496	7.9842836522072	6.69982301038319	8.56761903680798	8.29132351444369	9.82459768999283	8.96801840639923	9.02504023220999	9.78795544881515	8.38927755170569	68	70	67
Tbx3os2	NA	NA	0.106118110983375	0.156259220347152	0.0635644987568675	0.3095853080446	0.106360089350883	0.121480319974169	0.240220879333066	0.172521427910973	0.229274355395439	0.140854394889754	0.148370213813491	0.163146256254524	0.148377445496575	0.175453598552815	8	8	9
Rbm19	RBM19	NA	3.14713200781161	3.36599993905231	4.05109443680369	3.42678521935761	3.81896615794659	3.72220538294123	2.97144633940467	4.05803555082218	3.50385586777966	3.15428910414607	3.98038275765355	3.56365388761083	3.56199555219436	3.56503583379123	48	48	48
Gm10390	NA	NA	0.36766532611488	0.405054204897585	0.529966841234731	0.472550272550291	0.462895828988107	0.442272604716272	0.440623346111172	0.509975176446029	0.388685314662757	0.339262073263265	0.472546070885404	0.439227005442772	0.447626494757119	0.43222743101415	18	18	17
Sdsl	SDSL	serine dehydratase like	6.76937141506842	7.19834331517231	6.78471409376408	6.40817407514187	6.51723756584311	6.94893938983838	5.0000550540763	6.17198629966801	7.6046362473303	5.63861898699727	7.63838999551437	6.60731513076495	6.73556809299796	6.50043766223744	61	62	61
Sds	SDS	serine dehydratase	0.176973167108047	0.284283809547769	0.116607161699672	0.158860122779336	0.177376714416538	0.135061814726396	0.233692868249723	0.3661814222582	0.143385310604556	0.182702228819595	0.111346648370261	0.189679206234554	0.182820195110272	0.195395048838122	10	9	10
Plbd2	PLBD2	phospholipase B domain containing 2	6.33871368975167	6.32064469230367	6.36428501631901	5.73591679890593	6.12626884745646	5.89474689107286	4.57558179809725	4.87535320552864	5.62091595662061	5.57091188811701	5.04320890588987	5.678777062733	6.17716580894735	5.26345310755437	58	60	56
Slc8b1	SLC8B1	solute carrier family 8 member B1	7.54241445188942	6.17932138531881	7.46068801623379	6.55772224344989	6.12617836622577	6.58187950792764	6.25108418743842	6.73713544529246	7.2425890801497	7.34284938046897	7.01881513056305	6.82187974499617	6.77326489262353	6.86239212197337	62	62	62
Tpcn1	TPCN1	two pore segment channel 1	24.9233506205064	22.8822430287537	23.1543094815086	20.3558812697292	22.4821644196264	24.769540842957	22.1832173574503	21.5033888395758	25.8969991295324	29.2659414557194	22.606541820053	23.6385071150375	22.7595897640249	24.3709382408813	87	86	87
Iqcd	IQCD	IQ motif containing D	0.690745606397686	0.638394688465365	0.652939385798467	0.707110008024578	0.930365208787959	0.779909452817458	0.93176366332401	0.981732642771759	1.14996273868909	0.703338174429611	0.678687496540051	0.804086278731457	0.723910979494811	0.870899028095329	25	23	26
Rita1	RITA1	RBPJ interacting and tubulin associated 1	4.00942611261882	4.10959345216761	4.40132602993162	3.75530052006877	3.67724257436486	4.75308885935604	3.86402540726699	3.98686202749001	4.23162499233681	4.07489380420657	3.33534775784608	4.01806650342311	3.99057773783034	4.04097380808375	50	50	51
Ddx54	DDX54	DEAD-box helicase 54	19.1927752563955	22.1504016052273	21.1940443640771	20.6496376489912	21.8313490399826	24.25844601164	18.2490780359298	19.8114827458653	22.6368550460627	22.0946336496872	19.8135788876621	21.0802074810474	21.0036415829348	21.1440123961412	85	85	85
Ccdc42b	NA	NA	0.309943234033962	0.248941251248942	0.334179482063792	0.312998425948374	0.372779987431759	0.413947597740428	0.467748219620664	0.412273592905404	0.362727298596567	0.0685664716347154	0.303345399143108	0.327950087306156	0.315768476145366	0.338101429940148	14	14	15
Rasal1	RASAL1	RAS protein activator like 1	0.112028554262535	0.0863802928888671	0.115957164163418	0.122183477097394	0.0768022628810911	0.146200884286516	0.114120190273726	0.268228298294629	0.0871359163624938	0.0594798157441584	0.118415278020968	0.118812012206891	0.102670350258661	0.132263397163749	6	6	7
Dtx1	DTX1	deltex E3 ubiquitin ligase 1	0.618978063421746	0.463007771127871	0.755385617437927	0.996005785337898	0.67492923952233	0.525598424936492	0.50812322678286	0.737385905446398	0.46292473859062	0.338568091226533	0.594864965119047	0.606888348086338	0.701661295369554	0.527910892016991	21	23	20
Oas2	OAS2	2'-5'-oligoadenylate synthetase 2	0.737533984109349	0.218921207077324	0.326533871955914	0.608076736818673	0.562446776701057	0.844303234868776	0.810585806227037	0.668242605260849	0.461879739394692	0.444549817666731	1.69922395736904	0.671117976131767	0.490702515332464	0.82146419346452	22	19	25
Oas3	OAS3	2'-5'-oligoadenylate synthetase 3	1.88108523582758	1.08562341436901	0.938850200406818	1.84447710902438	2.06357293693153	2.01099858813179	1.60714064478235	0.564999649992803	1.2045091505912	1.84443415164928	7.84945704348043	2.08137710228974	1.56272177931186	2.51358987143797	38	34	41
Oas1c	OAS1	2'-5'-oligoadenylate synthetase 1	2.11669964548475	1.51737714651603	1.71343987106402	1.2918614173689	1.30860500785556	1.51728330346116	1.47778291464978	1.49987018757831	1.50660897882772	1.54045055940414	1.26953698335173	1.5235923650511	1.58959661765785	1.46858882121214	33	34	33
Oas1b	OAS1	2'-5'-oligoadenylate synthetase 1	1.42505944945351	0.642629592989393	0.74678713072639	0.787890783390459	0.840228687786229	0.847577299418169	1.17593064738783	1.08014853482596	0.941737892591248	0.634033337104146	1.27228203175459	0.944936853402538	0.888519128869196	0.99195162384699	27	26	27
Oas1h	OAS1	2'-5'-oligoadenylate synthetase 1	0.38046181848893	0.268314678057666	0.23011910696825	0.309243910013943	0.393420307098658	0.318687400751428	0.53565929451439	0.271552159789653	0.315772097139857	0.135487989883226	0.326952735647517	0.316879227123047	0.316311964125489	0.317351946287678	14	14	14
Oas1g	OAS1	2'-5'-oligoadenylate synthetase 1	7.55663238789142	7.64249641334252	5.92613995055532	7.37104605107866	10.21554568443	9.88026957123244	8.14646490575874	5.76948116339415	5.71062977790492	7.74528621700403	12.0587574246543	8.00206814065878	7.74237209745959	8.21848150999143	66	65	66
Oas1a	OAS1	2'-5'-oligoadenylate synthetase 1	14.8407726352453	14.0180007157198	10.2593100993584	14.6132350873368	19.1852159897771	23.2301305771294	18.4688120218809	15.2418750217426	15.6095596449099	19.877365564725	27.9698711450451	17.5740135002609	14.5833069054875	20.0662689959055	82	79	84
Ptpn11	PTPN11	protein tyrosine phosphatase non-receptor type 11	14.406665127389	16.1734891395549	15.0196920635072	16.4960517415106	15.2716024129091	16.9926380796756	16.6572675112151	16.0941147916337	15.2568026741251	16.2706901003267	15.195916095689	15.8031754306851	15.4735000969742	16.0779048754442	80	80	81
Rpl6	RPL6	ribosomal protein L6	79.5415020187251	81.874915336528	78.0165785812972	79.1999655932543	78.2712334646688	86.6426884544086	76.2148790442314	72.88193926172	88.3739322165175	82.7028602644337	82.6365072383841	80.5779092249244	79.3808389988947	81.5754677466159	97	97	97
Gm26205	NA	NA	2.84037530890825	3.4220133194071	4.33851422112172	1.43418681740523	3.09595170532178	5.6902348883423	1.00465510790726	4.09299479921758	2.68484832841799	0.942533139933924	2.53170517824288	2.91618298311146	3.02620827443282	2.82449524034365	44	45	43
Gm15800	NA	NA	10.005433692649	8.72443852254134	9.39103515430225	9.07482524121522	8.47729304752222	8.04546882382532	6.78203397588124	8.92436963468066	8.58942587482574	11.0019615176741	8.43890839835785	8.8595630803159	9.134605131646	8.63036137087416	68	69	67
Trafd1	TRAFD1	TRAF-type zinc finger domain containing 1	18.1707617937625	14.4808781795389	14.6899171953215	14.5013998775488	14.0853975082821	12.0983178599331	12.1359470431233	11.6288693246881	13.9430512611218	13.9879117580311	14.0793774506909	13.9819844774584	15.1856709108908	12.9789124495981	78	79	76
Naa25	NAA25	N-alpha-acetyltransferase 25, NatB auxiliary subunit	4.07649308840873	4.41851970872628	4.20774307521689	4.53934473033636	4.30817963511891	4.70928996091718	4.60102497863759	4.43603173100584	4.49975329029059	4.3175393299279	4.39133277921811	4.40956839161858	4.31005604756143	4.49249534499953	52	52	53
Erp29	ERP29	endoplasmic reticulum protein 29	8.86935405855366	8.8782863962947	9.01558578819631	9.43935539976536	9.05694901252664	9.81668699729453	8.93925703431333	9.62997091866856	9.70617968542582	11.1336813848324	9.53076375171038	9.45600640250743	9.05190613106733	9.79275662870751	69	69	70
Tmem116	TMEM116	transmembrane protein 116	3.91369773103791	3.41475422541496	4.07770006628661	4.17971433236115	4.12450290756658	3.7870643426031	2.92911342393282	4.17710552175901	3.9937684138081	4.93533452381442	3.79117303707432	3.93853895687809	3.94207385253344	3.93559321049863	50	50	50
Adam1b	NA	NA	0.190039090969496	0.137372613780872	0.204899342907098	0.115147413740145	0.158568299776713	0.114213821905013	0.137124286148156	0.164308359225631	0.100081438588208	0.113510581861425	0.137502473466757	0.142978883851774	0.161205352234865	0.127790160199198	8	8	7
Adam1a	NA	NA	1.30631470203235	1.19414006458477	1.44134538254875	1.29352618723664	1.52682976342693	1.0037376331199	0.940640545262397	1.18319437921169	1.08721605387036	1.01876151460593	0.959413161438197	1.17773812612163	1.35243121996589	1.03216054791808	30	32	28
Mapkapk5	MAPKAPK5	MAPK activated protein kinase 5	10.45416547669	10.3547271826774	10.7346300443708	10.7790376755716	11.0015200329341	11.144484032805	9.90435573218436	10.3961469546141	9.56891483480799	13.7541426726633	11.2233261076884	10.8468591588188	10.6648160824488	10.9985617224605	73	72	73
Aldh2	ALDH2	aldehyde dehydrogenase 2 family member	54.4538108222713	46.6283263314052	60.0022788442848	57.3703691194163	51.8328620981234	83.6174901713357	59.779370956453	52.6021314536416	83.4633307527086	82.9556063153608	87.4423513899093	65.4679934777191	54.0575294431002	74.9767135065682	96	95	97
Acad12	ACAD10	acyl-CoA dehydrogenase family member 10	3.27500700104098	2.79705905281609	3.17593981506002	3.54718005105057	2.82565853115621	3.37746587633396	2.72635345400452	2.41406897016119	3.47462225252394	4.18307514637475	3.26418915273257	3.18732902756862	3.12416889022477	3.23996247535515	46	45	46
Acad10	ACAD10	acyl-CoA dehydrogenase family member 10	4.83760196501971	4.36093339340779	4.48041723192152	4.13309572774643	4.02900186523379	4.42046157190119	4.00676589871437	3.67105582924601	4.99303663260952	5.44633382716158	4.28187928029082	4.42368938393207	4.36821003666585	4.46992217332058	52	52	53
Brap	BRAP	BRCA1 associated protein	9.62528943464616	10.1308076262163	10.051424651769	10.334368912761	10.1462938419575	10.7947978103081	9.62332972298535	9.10051530560501	9.9781532401967	11.1915561094202	10.1620846634829	10.1035110290317	10.05763689347	10.141739475333	71	71	71
Atxn2	ATXN2	ataxin 2	6.82761676888002	6.60087143087885	7.53342721302327	7.38469688502141	6.86604801631245	6.28222273805812	5.96322642516078	6.4070517344589	6.25489801186947	7.14009546116774	7.16190335956434	6.76564164039958	7.0425320628232	6.53489962171323	62	63	61
Sh2b3	SH2B3	SH2B adaptor protein 3	8.12702935256593	7.27683831498551	7.89566676425767	7.42566836719127	7.27661180790168	6.29312023727614	5.28940091032541	7.17860289953444	6.42174432249194	5.69156753138525	5.48426017723844	6.76004642592306	7.60036292138041	6.0597826797086	62	64	59
Fam109a	NA	NA	28.6340647486771	24.9813078693091	27.4680029855056	23.3127527828798	24.401942495278	27.1035513610891	21.2630628302742	24.8528585869671	28.3611641196893	35.2754969064407	26.9039994646316	26.5962003773402	25.7596141763299	27.2933555448487	88	88	89
Cux2	CUX2	cut like homeobox 2	0.292838028312895	0.216926754090508	0.238935897510531	0.199813925485861	0.248091709352393	0.149494808402398	0.100778877948526	0.13159491892489	0.1410735740518	0.09454730436767	0.141918932526653	0.177819520997648	0.239321262950438	0.126568069370323	9	12	7
AC113302.1	NA	NA	0.689511397452366	0.553804087923371	1.36295182479399	0.502889177922689	0.31098765255856	0.328886937128135	0	0.203813193272076	0.372432376819886	0.45760666938821	0.626631204958668	0.491774047474359	0.684028828130195	0.331561730261162	19	23	15
Ppp1cc	PPP1CC	protein phosphatase 1 catalytic subunit gamma	32.477114525563	33.966030715549	35.1515205361097	34.8412314734743	36.4989059890691	34.421552736606	33.3256774847937	33.6257839716634	34.7341050685303	36.5299492281595	35.7793860630365	34.6682961629595	34.586960647953	34.7360757587982	91	91	91
Hvcn1	HVCN1	hydrogen voltage gated channel 1	2.98659258963861	2.50960449161121	3.229729486794	3.33067045204031	2.77436248224148	2.62153257625986	3.76326941683228	4.88439490331725	2.88496592765334	2.78262871146925	2.55958398747318	3.12066682048461	2.96619190046512	3.24939592050086	45	44	46
Tctn1	TCTN1	tectonic family member 1	2.38077380582451	1.7823573286883	2.39440241198645	2.17338174591205	2.00912368947017	2.03005055574626	2.24557795330012	2.6064248974868	1.95273903340427	1.9116575154879	1.67668118888573	2.10574273874478	2.14800779637629	2.07052185738518	38	38	38
Gm15481	NA	NA	0.853254363823243	0.602608715337768	0.444125978327204	0.713102165240451	0.265406901998029	0.505228912694055	0.749297501630273	0.273956694852725	0.0476768719862192	0.0390536304116097	0.407261097100296	0.445542984854716	0.575699624945339	0.33707911811253	18	21	15
Pptc7	PPTC7	protein phosphatase targeting COQ7	15.6806493222702	14.9157431589075	17.7401929245104	17.3691906763142	16.706343684999	16.5214565210049	14.8459880128759	14.8856190140257	16.4130688022302	22.2230632839658	18.5391396132013	16.8945868194823	16.4824239534003	17.2380558745506	81	81	82
Gm15842	NA	NA	0.359259983785861	0.370994971521481	0.442688677426469	0.440544440405761	0.370367171979126	0.264386780526306	0.174270271145078	1.26294922918352	0.249493533986137	0.851533446272558	0.484363926162973	0.479168402945024	0.39677104902374	0.547832864546095	18	16	20
Rad9b	RAD9B	RAD9 checkpoint clamp component B	6.73454282717174	5.7973046423129	6.13684759368014	5.87402645299928	5.86424730314364	5.85671044916562	6.13183675791888	5.98886222689521	6.02843023643559	7.43234722685111	6.75900000910186	6.23674142960691	6.08139376386154	6.36619781772804	60	59	60
Vps29	VPS29	VPS29 retromer complex component	10.149813128377	11.399418007276	10.6113615304144	11.4008334071849	11.6008764015289	13.8230892204987	15.1141238104823	12.7701600815293	11.2641201802443	12.5181867195346	12.2874456871329	12.0854025612912	11.0324604949563	12.962854283237	75	73	76
Fam216a	FAM216A	family with sequence similarity 216 member A	3.93041367193308	4.4186623715471	3.22759275460123	3.49608868637652	3.25685628068532	3.59036486033166	3.72446204844927	3.22195179162528	3.77691508365758	2.305177112653	2.84671985883795	3.43592768369982	3.66592275302865	3.24426512592579	47	48	46
Gpn3	GPN3	GPN-loop GTPase 3	7.0630930270928	6.52110937980581	6.25867003668994	6.27704532038319	6.605139663672	6.75366964960062	6.36618055697978	6.45119953800124	5.92238758067412	6.63894588212097	6.2779590410664	6.4668545160079	6.54501148552875	6.40172370807386	61	61	61
Arpc3	ARPC3	actin related protein 2/3 complex subunit 3	38.1937487295505	44.2234343019258	40.8424685280541	43.6459185672933	45.6321665252509	57.5445356846257	61.4752391956808	52.0133480299463	51.2761895013354	61.7061583832603	59.7282087485043	50.5710378359479	42.5075473304149	57.2906132572255	94	93	95
Anapc7	ANAPC7	anaphase promoting complex subunit 7	5.97607973642686	5.61355470095094	5.89891959219475	5.38424755338105	5.76520926987736	5.94748883077286	5.23872980354499	5.38595972128998	6.28013095032541	5.96667606075121	6.09706220695024	5.77764167513324	5.72760217056619	5.81934126227245	58	58	58
Gm15846	NA	NA	0.446027685226999	0.716484038750861	0.160301720302475	0.600565729788442	0.715271600884688	0	1.00967838344679	1.18657493458087	0.40152865625894	0.13156191744911	0.498894843947862	0.533353591876094	0.527730154990693	0.538039789280595	20	20	20
Atp2a2	ATP2A2	ATPase sarcoplasmic/endoplasmic reticulum Ca2+ transporting 2	56.696647648176	57.7482796243404	60.6713593349866	67.7093514765703	63.5568749911366	68.8127410773763	61.2102020934077	57.4135180891222	59.2899959975415	63.0065507846969	68.7839601963711	62.2635892103387	61.276502615042	63.0861613730859	96	96	96
Ift81	IFT81	intraflagellar transport 81	2.53519742312634	1.98089611640358	1.94608981033297	2.57410159306949	2.10459295250172	2.58674862244446	2.88507386330969	2.57803325877337	2.90244867078573	1.77397129349278	1.59507647760915	2.31474818925903	2.22817557908682	2.3868920310692	40	39	40
P2rx7	P2RX7	purinergic receptor P2X 7	2.20814495053209	1.68875429251929	2.02353256397602	1.90119920376814	1.68236959379682	1.14305238821849	1.71764813752043	1.88010887070341	1.88172009323716	0.984768198657541	1.38376898284355	1.68136975234299	1.90080012091847	1.49851111186343	35	37	33
Mir8115	NA	NA	3.19840581003114	1.44500982605216	3.59219541294062	3.36451389237222	2.40427428868803	1.14419489051301	4.97768614808503	4.43165241673526	4.53491188245391	1.41511978432656	3.52161066316138	3.09359772866903	2.80087984601683	3.33752929754586	45	43	47
P2rx4	P2RX4	purinergic receptor P2X 4	36.3232270382907	38.2009340213615	36.4248397755502	30.3168629506985	33.0723949638432	51.0812997621211	41.2862545994482	40.6912208854218	49.5318178469777	51.9536381895139	38.536573621358	40.674460332235	34.8676517499488	45.5134674841401	93	91	94
Camkk2	CAMKK2	calcium/calmodulin dependent protein kinase kinase 2	2.83250655633178	2.4301970837389	3.01515962036344	2.92325751329332	3.19309766903303	1.63064900564129	1.87355834659822	2.51759584165092	1.73512114767439	1.03880398993475	1.45043142737681	2.24003438196699	2.87884368855209	1.70769329314606	39	44	35
Anapc5	ANAPC5	anaphase promoting complex subunit 5	58.3775451481589	56.3182508423222	56.6189562210653	57.3689503432334	57.7471275739703	51.7602979223758	49.0128483639723	47.4975159267861	53.2272227153669	51.5378263380282	49.7806346106522	53.5679250914483	57.28616602575	50.4693909795302	95	95	94
Rnf34	RNF34	ring finger protein 34	10.1288306819205	11.2740511317604	10.3258153507702	11.1466310817097	11.508771305944	10.9122463984985	10.4309319176967	9.78084285891291	10.1397287689054	12.3132259278881	10.5293875969344	10.771860274631	10.876819910421	10.6843939114727	72	73	72
Kdm2b	KDM2B	lysine demethylase 2B	2.10546605177386	1.92064768553285	1.98796921031738	2.02187413289187	2.08807498989014	1.92867225723078	1.70187793182096	1.72427203219965	1.74609584552881	1.36437879527525	1.74600530933183	1.84866674925395	2.02480641408122	1.70188369523121	36	38	35
A930024E05Rik	NA	NA	0.86152558046659	0.755784851003018	0.586194757786829	0.853124313764172	0.550789312917534	0.861767037791442	1.24967226080616	1.14596547831064	0.799668885038901	0.477397675131792	0.989369521753145	0.830114515888202	0.721483763187629	0.920640143138679	25	23	26
Orai1	ORAI1	ORAI calcium release-activated calcium modulator 1	6.63033436842465	7.11162837938818	7.99290942646971	7.52128334961497	8.03079080067124	8.01846180764406	6.81058726099541	7.18822153466784	8.06074478480157	7.95463930753904	6.89603882154232	7.47414907652354	7.45738926491375	7.48811558619837	64	64	64
Gm26745	NA	NA	0.24541307476026	0.132540626165225	0.164236554418758	0.102551245214675	0.175573605339891	0.261565149997744	0.114940264213082	0.0450259669235002	0.150841074709869	0.0786282537582729	0.106487693478733	0.143436682634546	0.164063021179762	0.1262480671802	8	8	7
Tmem120b	TMEM120B	transmembrane protein 120B	0.795162337384583	1.23935995482851	1.15111473765592	1.30838536737454	0.772453201516423	0.897543060678716	1.0667943649321	1.34615326846637	0.855993769303771	0.708552262278518	0.783677735233669	0.993199096332102	1.053295119752	0.943119076815524	27	28	27
Rhof	RHOF	ras homolog family member F, filopodia associated	3.77343427745281	6.33553320662792	4.89706312869563	5.58544398847139	5.35288003791148	7.39082271933241	5.29485114888801	6.19730285983227	5.06474042557995	8.57639618312322	6.76033951946734	5.92989159048931	5.18887092783185	6.54740880937053	59	56	61
AI480526	NA	NA	12.0493028756914	8.64936498843367	9.59706891834163	7.52115896663451	7.39038297464348	10.0224691994773	10.7983945630006	14.6568861055059	11.7747747325373	8.09029221883883	10.4825989644749	10.0938813188709	9.04145574474894	10.9709026306391	71	68	73
RP23-371A16.2	NA	NA	11.2326051022279	7.8404885484032	9.14301210927278	6.92880669255059	7.24907384109041	9.89094233903674	10.2816299633891	13.3016621336549	11.9701309671059	8.01641528083698	9.7297419306723	9.59859171893098	8.47879725870898	10.531753769116	70	67	72
Setd1b	SETD1B	SET domain containing 1B, histone lysine methyltransferase	5.97656862750371	6.08293235768617	6.24578194388014	5.58922676610174	6.2818133055442	5.07372674146299	3.80571559158291	4.73533920309304	5.21566301630152	5.5189704123217	4.95499753047353	5.40733959054106	6.03526460014319	4.88406874920595	57	59	54
Hpd	HPD	4-hydroxyphenylpyruvate dioxygenase	20.0136683092136	16.1405498099285	21.6269087936459	15.9020916347871	16.9363934094709	25.6307190154343	28.1278857276303	19.1102190781039	33.2645527608535	21.2182268367596	18.6979967854025	21.5153829237482	18.1239223914092	24.3416000340307	85	83	87
Psmd9	PSMD9	proteasome 26S subunit, non-ATPase 9	3.55275206236636	3.88658300722372	3.59068357269668	3.54564598618341	3.60614792204029	4.2143090544305	3.38772697412515	3.36626841005357	3.28405024601788	3.94512720452395	3.44698936458497	3.6205712549315	3.63636251010209	3.60741187562267	48	48	48
Wdr66	CFAP251	cilia and flagella associated protein 251	0.135938222232795	0.0932257573828541	0.23901860972614	0.16473384121851	0.116963838203483	0.104143915789539	0.220141754885757	0.225328749280819	0.21688795675018	0.108261422244817	0.155267286260973	0.161810123088715	0.149976053752756	0.171671847535348	8	8	9
Gm15860	NA	NA	0.817261361888326	0.421978329571059	0.797247001586134	0.314406598825851	0.473922287702738	0.634852674220836	0.330365115238215	0.724724704420216	0.819808201245247	0.464905916875384	0.416255820717235	0.565066182935567	0.564963115914822	0.565152072119522	20	20	20
Bcl7a	BCL7A	BAF chromatin remodeling complex subunit BCL7A	3.06270033430153	2.7813164394711	2.77607206068498	2.57771957369958	2.67101422987708	2.05349643835123	2.31590566273111	2.638062480819	2.32119129958548	2.11235078645564	2.25607458568497	2.50599126287834	2.77376452760685	2.28284687560457	41	43	40
Gm23458	NA	NA	1.87677658478159	2.60025765542719	0.910589653789208	1.70574881833404	0.677180213855325	1.12794596899093	0.796590440589186	1.24820505938816	1.06440732546749	0.498222645961128	1.53506105830111	1.27645322044412	1.55411058523747	1.04507208311633	31	34	28
Gm15747	NA	NA	4.39196294893531	3.16043084762284	5.93531515773241	4.87677434715427	4.10519289730811	4.77751550775606	1.78823573342289	3.70081850941401	3.54230794494102	4.61620762979334	2.87583494005033	3.97914513310278	4.49393523975059	3.55015337756294	50	53	48
Mlxip	MLXIP	MLX interacting protein	21.1424394134736	18.2261339031334	20.4515250274601	19.4401989907309	19.8403755536647	18.1623021607981	19.4733648736915	19.3466308287283	21.4639232561445	21.5809000536069	20.3619133725345	19.9536097667242	19.8201345776926	20.0648390909173	84	84	84
Gm15751	NA	NA	4.37776785213849	4.29941728946095	4.30685323719933	4.52413281587856	4.471407859451	4.69464023874397	4.95982363798425	5.07540824148207	4.80281752534861	3.93413940041163	4.21193713580043	4.51439502126357	4.39591581082567	4.61312769662849	53	52	53
Diablo	DIABLO	diablo IAP-binding mitochondrial protein	5.12994239212611	5.85138332215704	5.18104883165541	5.79457299859782	5.60828715819578	5.82686127785118	6.11985944626943	5.65494688562774	5.74913361799965	5.96442525507713	5.560387700215	5.67644080779748	5.51304694054643	5.81260236384002	58	57	58
B3gnt4	B3GNT4	NA	0.657531248308405	0.751897046990831	0.46862625190323	0.686521611939001	0.764028695252793	0.842024518162488	0.60547591042956	0.785676227472925	0.740415456095192	0.872764933745327	0.546926181699695	0.701989825636313	0.665720970878852	0.732213871267531	23	22	23
Vps33a	VPS33A	VPS33A core subunit of CORVET and HOPS complexes	9.49903941267467	10.4160880627428	9.75471291404787	10.4895499594572	9.31054779237775	10.2376329390454	10.0894085358306	8.56216396264937	9.51076398365466	10.2712474338648	10.3593260997988	9.86368009964946	9.89398762826007	9.83842382580728	70	71	70
Clip1	CLIP1	CAP-Gly domain containing linker protein 1	6.14868851518588	7.80351829981892	6.00143297313079	6.80571714333602	6.85423005357513	6.35715194836766	6.35963801701684	5.83918248254557	5.94922817542069	4.96555295406335	5.78658972145628	6.26099366217428	6.72271739700935	5.87622388314507	60	62	59
Zcchc8	ZCCHC8	zinc finger CCHC-type containing 8	9.23182723817173	8.9691453474365	9.47099166895196	8.99774320939847	9.14866755961236	8.60287195188048	9.11521751053848	9.17908333278713	9.58722271743231	9.30203533919234	8.97219192055558	9.14336343599612	9.1636750047142	9.12643712873105	69	69	69
Rsrc2	RSRC2	arginine and serine rich coiled-coil 2	10.4774176213219	9.56714859379514	10.1166104442809	9.87910538053039	9.5964731180858	10.1069708577628	13.7654961202177	10.6634928041629	10.6665507745889	9.99947848335675	10.6274613845379	10.4969277802401	9.92735103160281	10.9715750707712	72	71	73
Kntc1	KNTC1	kinetochore associated 1	1.43072872070133	1.21318180387063	1.32890072397474	1.45863591509217	1.78586703395717	1.57264746939696	1.33057267214748	1.62126792766241	1.03736407903473	0.852761631274796	1.32732833068732	1.35993239161816	1.44346283951921	1.29032368503395	32	32	31
Hcar2	HCAR2 /// HCAR3	hydroxycarboxylic acid receptor 2 /// hydroxycarboxylic acid receptor 3	0.60274699458856	0.549537492484824	0.342503932438776	0.740296739338604	0.514319589747593	0.587435651030715	0.815901723997409	1.05094121923729	0.752324878291018	0.248663511151888	0.594471514103257	0.618103931491812	0.549880949719671	0.67495641630193	21	20	22
Hcar1	HCAR1	hydroxycarboxylic acid receptor 1	1.83449912138011	1.60527321924089	1.51989779249754	1.63319751987116	1.55465425580416	0.74607776422492	0.9753564901485	1.31640987161348	0.899619759532967	0.346025865071632	0.826175936400722	1.20519887234419	1.62950438175877	0.851610947832036	30	34	25
Denr	DENR	density regulated re-initiation and release factor	10.2602399227089	11.3804403342143	10.5334688783849	10.9920703661232	11.302498503431	12.2658175045649	12.8564767437482	11.7118413608576	10.4905714749171	12.2273016948484	10.9111319597599	11.3574417039598	10.8937436009725	11.7438567897827	74	73	74
Ccdc62	CCDC62	coiled-coil domain containing 62	2.07718110723458	1.41987857191686	1.52483940166962	1.29429864664114	1.49167184764155	1.26483225240174	1.13801805720586	1.50886135047079	1.62327237532643	1.40788972504761	1.37178703027002	1.46568457871147	1.56157391502075	1.38577679845374	33	34	32
Hip1r	HIP1R	huntingtin interacting protein 1 related	18.8366220974666	17.1507237312565	18.0317623410999	15.6834316160869	16.5928198930837	18.3931493096692	15.9607728528932	17.5242820552109	19.1940611979582	19.8259775239918	15.326462868235	17.5018241351774	17.2590719357987	17.7041176346597	82	82	82
RP24-492O4.4	NA	NA	9.78963549208463	10.4558836684658	10.5631824718359	9.63013406549967	10.8820822776815	12.8029329544944	8.9749189639715	11.4151198846791	12.5166694991033	16.2006099756798	14.6173609190554	11.6225936520501	10.2641835951135	12.7546020328306	74	71	76
Vps37b	VPS37B	VPS37B subunit of ESCRT-I	16.174422215875	17.1667141768651	16.0505926315599	16.0469632895702	17.5173204165709	22.9063990951293	16.0669628108996	18.4074469681618	21.5137519519121	28.3821792611552	24.4204259601231	19.5139253434384	16.5912025460882	21.9495276745635	84	81	86
Abcb9	ABCB9	ATP binding cassette subfamily B member 9	2.39912509617258	2.37144679836397	2.52205835346098	2.45581172870914	2.52564529519881	3.25358908096539	3.12432712773634	3.11868872840768	4.14823210014393	2.44985162421998	3.00520462986644	2.85218005120411	2.4548174543811	3.18331554855663	44	41	46
Gm16001	NA	NA	2.47030717971876	1.87388133211764	2.2360034831935	1.57071037021593	2.32463270287523	1.75435881962696	1.50157298051062	2.21088321144127	2.89100632506437	1.9430683192484	2.03395590224898	2.07367096602379	2.09510701362421	2.05580759302343	38	38	38
Ogfod2	OGFOD2	2-oxoglutarate and iron dependent oxygenase domain containing 2	10.595898598903	9.12196198008471	10.0852952525404	9.36103043127472	9.67199120488321	12.4471190536365	10.1384814668227	11.0140288912914	9.77882178782834	11.6147052077197	10.6136566800943	10.4039082322799	9.76723549353719	10.9344688478988	72	70	73
Arl6ip4	ARL6IP4	ADP ribosylation factor like GTPase 6 interacting protein 4	18.6379054373946	20.0495950760324	20.2379992919657	18.275908439181	19.1800228999399	20.0167268307924	14.7168699005875	17.0899063364143	18.1922079364273	19.3664997813822	18.0129487467128	18.5251446069846	19.2762862289027	17.8991932553861	83	84	82
Pitpnm2	PITPNM2	phosphatidylinositol transfer protein membrane associated 2	1.13232771810853	1.01310831921791	1.24084157551481	1.26195337236036	1.00025523256941	0.759090410739471	0.855353173861334	1.31400236727617	0.754347381314	0.521207689777367	0.703883405149519	0.959670058717172	1.12969724355421	0.817980738019644	27	29	25
Mphosph9	MPHOSPH9	M-phase phosphoprotein 9	1.25103062772783	1.27911632386234	1.35085719356018	1.26898564003363	1.45666267034101	1.14740892110434	1.19119359844846	1.32335448384383	0.986527335227957	0.953454345558159	1.34066311060896	1.23175038639243	1.321330491105	1.15710029913195	30	31	29
2810006K23Rik	NA	NA	2.23005217721106	2.35419746808497	2.33896558130169	2.70913047617759	2.49461240545234	2.54972660217277	2.56783271436985	2.65060015552426	2.54026622212408	2.28596272852753	2.785337033388	2.50060759675765	2.42539162164553	2.56328757601775	41	41	42
Cdk2ap1	CDK2AP1	cyclin dependent kinase 2 associated protein 1	8.20252684537421	11.4048050589854	10.4263425688424	9.59258372172799	10.3410989289858	9.99667486553503	9.09489217377266	9.68510863484229	8.75972439196881	9.21001063232435	8.52610005800871	9.56726071639706	9.99347142478317	9.21208512607531	70	71	69
Sbno1	SBNO1	strawberry notch homolog 1	11.0857366425351	9.46599290972992	11.9190572694975	10.8133635372323	10.9679187520182	11.0428215906695	13.648530781044	11.2434546447378	12.5654016207564	11.7934801904367	12.1237758488065	11.5154121624967	10.8504138222026	12.0695774460751	74	73	75
RP23-180G16.1	NA	NA	0.958935686058352	1.2428246572316	0.845934868476644	1.07843227703651	0.95675358432583	1.02290918384113	0.703028466715129	0.628105019577595	0.576818078803498	0.752126765810763	0.731316308123298	0.863380445090941	1.01657621462579	0.735717303811902	26	28	23
Gm27486	NA	NA	7.13644296363199	15.7626488525189	6.62580443916897	12.6118803255573	10.1926203126068	9.87154141790097	4.71183245608503	3.42788314434473	3.53345217507867	4.47310519326975	3.74171132960897	7.4626293281611	10.4658793786968	4.95992095271469	64	72	55
Setd8	NA	NA	30.4870353015843	34.3997592030904	30.4252718117644	31.6569897824032	33.4337166739754	42.5016496107941	37.336908788639	34.8579673394637	34.9347847444565	46.034278065882	39.580145229815	35.9680460501698	32.0805545545635	39.2076222965084	92	91	92
Rilpl2	RILPL2	Rab interacting lysosomal protein like 2	5.0962377262457	6.6480378577602	4.91699501526883	5.21555285107432	4.80275826906037	8.86845635699276	6.56182069472251	7.76453539746502	6.05958990092571	5.81104544074287	6.35543970866723	6.19095174717505	5.33591634388189	6.90348124991935	60	56	62
Snrnp35	SNRNP35	small nuclear ribonucleoprotein U11/U12 subunit 35	5.25093386419181	3.87231165709448	6.38509401135521	5.48103541563913	5.74553728401805	7.21734692407781	6.15651456771319	6.32683360317638	6.4292279570845	5.7039465323148	5.71858677843726	5.84430623591842	5.34698244645974	6.25874272713399	58	56	60
Rilpl1	RILPL1	Rab interacting lysosomal protein like 1	2.0608627259858	1.8791630032807	2.24484236709	2.77252714894175	1.83990647668602	1.56337657002805	1.46186931055343	1.91513652102653	1.4066905127149	0.749440384222791	1.07461105683474	1.72440237066952	2.15946034439685	1.36185405923007	35	39	32
Tmed2	TMED2	transmembrane p24 trafficking protein 2	136.137268277986	146.820036826582	126.410189696278	129.569985128588	137.980087810498	167.601501058314	178.249481961115	157.850259601056	150.494182018812	176.057246801203	162.060284187739	151.748229397106	135.383513547986	165.385492604706	99	99	99
Ddx55	DDX55	DEAD-box helicase 55	3.16803625671875	3.26832008303458	3.58271162423081	3.03038829481221	3.43877891306015	2.72265207143825	3.28607167690813	3.71144183143869	3.07109439725643	2.49918830881653	2.62648017825315	3.12774214872433	3.2976470343713	2.98615474401853	45	46	44
Eif2b1	EIF2B1	eukaryotic translation initiation factor 2B subunit alpha	18.3695789647234	21.9606852700044	19.1358493898264	19.2529052478033	20.4839131336011	23.4170562210199	20.2693164029158	20.3333911956116	21.5395116186402	21.0090649082879	21.0786459484064	20.622719845531	19.8405864011917	21.2744977158136	85	84	85
Gtf2h3	GTF2H3	general transcription factor IIH subunit 3	5.8520484256172	5.94582240491166	6.06920124367427	5.93058658166087	6.69076976660885	7.29019007011652	6.49279293799813	7.59737562280249	6.86614002202787	7.17012450097651	6.66752171651154	6.59750666299145	6.09768568449457	7.01402414507218	61	59	63
Tctn2	TCTN2	tectonic family member 2	0.877017382188751	0.953244773845018	0.941485137754699	0.831752489440112	0.949338599875805	1.11638096807231	0.899865642696829	0.892681204290487	0.899022564819247	0.88825646597043	0.815697268296577	0.914976590659115	0.910567676620877	0.91865068569098	26	26	26
Atp6v0a2	ATP6V0A2	ATPase H+ transporting V0 subunit a2	47.4344558253998	59.2426374008772	56.2183460562171	56.1880729594274	60.3349009212635	61.9323625089907	55.3834846965184	54.3123004173395	59.2352523385166	71.3075179729474	68.7843623202578	59.1248812197959	55.883682632637	61.8258800424284	95	95	96
Dnah10	DNAH10	dynein axonemal heavy chain 10	0.0619438901908418	0.0556321200459916	0.0522157912875993	0.0432194640190532	0.0507969320989054	0.0889613355680449	0.0841338898689182	0.16479037038581	0.0383250134231954	0.0627864558808338	0.086450068832667	0.0717504846910782	0.0527616395284783	0.0875745223265781	4	3	5
Ccdc92	CCDC92	coiled-coil domain containing 92	1.36463167456244	1.66506238225514	2.08492021425995	1.84135373273351	1.83335818608305	2.54270186397782	1.72531397147017	1.7688313439539	1.81606809304666	1.9731878940738	1.4248919014256	1.82184738707655	1.75786523797882	1.87516584465799	36	35	36
Zfp664	ZNF664	zinc finger protein 664	18.4497555720825	21.3306890642951	20.1371866062638	21.499742958296	21.3420365605216	20.7055137101024	21.9477421339223	17.6335055152779	18.686887143722	19.6794031728381	18.8411395420771	20.0230547253999	20.5518821522918	19.58236520299	84	85	84
Fam101a	NA	NA	0.564922347835263	0.384689416778986	0.432547061494202	0.578758920463823	0.38403844342802	0.365528032137041	0.514308727413958	0.773216959607563	0.437805122363903	0.554230896429912	0.257560580251865	0.477055137109503	0.468991238000059	0.48377505303404	18	18	19
Ncor2	NCOR2	nuclear receptor corepressor 2	8.06785580454499	7.03789392010261	7.88286526863258	7.52077858902293	7.62847162084862	6.32005257894051	4.39367633220477	7.14629855310549	6.01798689163127	5.80936448535665	5.58739372895516	6.67387616121323	7.62757304063035	5.87912876169898	61	65	59
Scarb1	SCARB1	scavenger receptor class B member 1	4.10901006048151	3.56552646211418	4.80268132929749	4.02477367157538	4.16133215583843	6.66619474282033	5.33273678069074	6.20668031271251	5.89036347620808	4.12566127394062	4.82479133775043	4.88270469122088	4.1326647358614	5.50773798735379	54	51	57
Ubc	UBC	ubiquitin C	26.9703110043933	30.445824806005	27.0815525263626	30.5576479173379	28.4724084195923	49.6159765557824	42.6905841214005	39.7903870215941	47.442838367458	51.7188860962752	49.5480354521603	38.575859298942	28.7055489347382	46.8011179357784	92	89	94
Gm10382	NA	NA	14.2381587108959	14.9068968970712	16.0726418020497	17.1710818011424	15.2684091932563	30.5667999493804	20.2208636511864	21.761893366306	21.300232237295	25.6252312202582	24.0019806512467	20.1031081345535	15.5314376808831	23.9128335126121	84	80	87
Dhx37	DHX37	DEAH-box helicase 37	3.70510340438223	3.94219131251178	3.68499017823456	3.95443779234139	4.17515387228172	3.61205104576493	3.05090866931817	3.72048944616373	3.38995345839874	3.52950841110152	3.14837722249774	3.62846952845423	3.89237531195034	3.40854804220747	48	50	47
Bri3bp	BRI3BP	BRI3 binding protein	3.1080900139498	3.59663003251567	3.31435776686561	3.25123468914861	3.33485770046882	4.2751058124243	3.50118344099877	3.76830870502655	4.03796789457019	3.08430175502201	3.53625248527345	3.52802639056943	3.3210340405897	3.70052001555254	48	47	49
Aacs	AACS	acetoacetyl-CoA synthetase	19.5726870812807	21.8096595438012	23.3827242177307	17.4821169180147	22.2264604876872	27.320928378051	19.2172883159848	23.1937802552509	21.2980957910958	19.1503650393754	21.1690276750396	21.4384667003011	20.8947296497029	21.8915809091329	85	85	86
Tmem132b	TMEM132B	transmembrane protein 132B	0.073152823667561	0.0139156890264795	0.0518901740883629	0.0311048043266653	0.0225747288455959	0.0330563709567972	0.0261468870035586	0.0230458836529423	0.0467913947570505	0.0281074259177512	0.0145344455629385	0.0331200570732457	0.0385276439909329	0.0286137346418397	2	2	2
Tmem132c	TMEM132C	transmembrane protein 132C	0.162653970681071	0.120842892005843	0.274750754797633	0.139618699574749	0.132050141701788	0.148960483523881	0.170293334188177	0.176690360628946	0.259174736074146	0.169118909267916	0.266077250105527	0.183657412049971	0.165983291752217	0.198385845631432	9	9	10
Slc15a4	SLC15A4	solute carrier family 15 member 4	4.63641897695803	4.67225284305908	5.53652527952324	5.23987569464012	5.83581912318192	5.72114677107264	5.45895391050299	5.53973237530224	6.59861550767703	6.45525191339159	5.09789384967808	5.52658965863518	5.18417838347248	5.81193238793743	57	56	58
Glt1d1	GLT1D1	glycosyltransferase 1 domain containing 1	2.1142202854826	0.366058902182451	3.35789021346749	1.6918544951287	1.98327037818479	2.02898210494377	4.3489429040426	1.74572670879144	4.19179676486182	1.97727969598876	2.02850271834043	2.34859319740135	1.90265885488921	2.7202051494948	40	37	43
Gm17132	NA	NA	16.9543588351111	10.6585766041003	13.7617688724842	11.5895010146854	11.5752934374603	9.26540960908339	12.3463263468105	17.414939742227	10.030588055491	9.85237433608536	15.3545874251311	12.61852038897	12.9078997527683	12.3773709191381	76	76	75
Gm17131	NA	NA	10.3993234843011	7.38218257295045	8.77616490558741	7.90344083992694	7.74040666375993	6.14592712589025	8.43586376878756	11.5894509124371	6.7351577411796	7.78835604909345	9.63025304594106	8.41150246453226	8.44030369330516	8.38750144055484	67	67	67
5930412G12Rik	NA	NA	0.149522801568928	0.0731824199863382	0.0302277846180271	0.042467818252571	0.0758685257273092	0.120352850887785	0.0634643650958503	0.0248611261092043	0.11357322039145	0.0496167514245319	0.0235189083770353	0.0696960520399119	0.0742538700306347	0.0658978703809762	4	4	4
Fzd10	FZD10	frizzled class receptor 10	1.12719201681982	0.852432292257434	0.668170452624881	0.71451922723548	0.721874107969777	0.645185094262811	0.331381623285101	0.584159967793657	0.513956680011443	0.841996271674306	0.349993921292654	0.668260150475215	0.816837619381479	0.544445593053329	22	25	20
Rimbp2	RIMBP2	RIMS binding protein 2	1.16783567364001	0.909607628933238	1.09474345572422	1.01408847431444	1.28158420045943	1.44972498017954	0.808247861670979	1.64740234819858	1.23547278848905	0.735561939959378	0.889212198406134	1.11213468636136	1.09357188661427	1.12760368615061	29	29	29
Stx2	STX2	syntaxin 2	1.73669441317973	1.71607448282307	1.7534123488737	2.32303362659122	1.70744469567574	1.17062897996242	1.21562302970219	1.57551416225702	1.09851451779583	0.369030546543134	1.16456721497916	1.43913981985302	1.84733191342869	1.09897974187329	32	36	29
Ran	NA	NA	30.9383711919613	37.5842723275206	36.2720506347309	37.2111676164207	39.2993897719637	49.1325761503993	42.9208709637548	41.8544950469442	34.4774416863307	37.4459226263318	42.5286171583068	39.0604704704241	36.2610503085194	41.3933206053446	92	92	93
Gpr133	NA	NA	3.90703790288175	3.74042382446069	3.18304517564118	5.25239394813975	4.30142902394782	1.24033971294381	0.860712093888866	1.22952923558166	1.2167944473291	1.35087732566422	1.23029950700759	2.5011711088624	4.07686597501424	1.18809205373587	41	51	30
Rps16-ps2	NA	NA	31.8613679303499	30.5439907676104	29.2735416667256	29.6696720324812	26.3401605405155	40.3228808875711	32.7248745897192	27.4087150421703	34.9630394565608	37.6607175935956	30.9970946126336	31.9787322836303	29.5377465875365	34.0128870303751	91	90	91
Sfswap	SFSWAP	splicing factor SWAP	14.2162131855109	13.6382223245369	14.2663029092128	13.1001658482421	13.5256083462265	13.1210947562651	11.1547751145182	14.1057000097156	13.4637349548727	13.6869018419498	12.9150609511397	13.38125274929	13.7493025227458	13.0745446047435	77	78	77
Mmp17	MMP17	matrix metallopeptidase 17	1.03199225766591	1.43459830284586	2.01918162365075	2.49609419737631	1.52656373522147	0.73113923333714	0.575865107585884	0.830347470337464	0.596400243016692	0.143685370592885	1.13968241939398	1.13868636009312	1.70168602335206	0.669519974044007	29	35	22
Zfp11	ZNF345	zinc finger protein 345	0.855703123944448	0.996889644143049	0.722425331506531	0.8967469962057	0.782811881853947	0.526754827681325	0.726399651448953	0.842927585664189	0.634433672195342	0.535757362989505	0.54854307097347	0.73358119532786	0.850915395530735	0.635802695158797	23	25	22
Mrps17	MRPS17	mitochondrial ribosomal protein S17	11.2849045624243	11.7179478268953	11.5508970646568	12.2003338526407	12.2486424357507	13.2068572469772	11.4979112049163	11.3078271305026	12.2312866552079	12.5667040117914	12.6672184411826	12.0436845848133	11.8005451484735	12.246300781763	75	74	75
Gbas	NA	NA	28.2574307246842	31.3411830187164	28.0545497989728	30.5101949901736	30.6968561223312	30.8165385755564	29.0199925191398	25.3519525416712	30.9775708043261	36.5043656328615	30.2674966415496	30.1634664881803	29.7720429309757	30.4896527858508	90	90	90
Psph	PSPH	phosphoserine phosphatase	2.1949159572268	2.24891415654468	2.22157130580454	1.99289974506688	2.29386353799927	2.60773714298665	2.26946828665015	2.33566869915835	2.40957246489155	2.29921675182884	2.47332406426023	2.30428655567436	2.19043294052844	2.39916456829596	40	39	40
Cct6a	CCT6A	chaperonin containing TCP1 subunit 6A	35.4466640984236	42.8127965118922	37.6623829163439	42.6167551427946	43.3815133544697	49.3715444057621	54.3378302002552	45.6985123856646	43.0707911954555	37.8608705024281	50.107887390886	43.8515952822159	40.3840224047848	46.7412393467419	93	93	94
Snora15	SNORA15 /// SNORA15B-2 /// SNORA15B-1	NA	2.90542207170768	2.18773752290339	2.87156262323009	3.30081927822655	1.85643010916636	3.9496559503052	4.11064990716252	1.61027980943968	3.33483341992158	2.08892204804694	3.5036889803972	2.88363652004611	2.62439432104682	3.09967168587885	44	42	45
Sumf2	SUMF2	sulfatase modifying factor 2	3.26451459153769	3.18079153311218	3.15434356260739	3.26666923639458	2.80530219169623	3.49204676821135	2.49359390787509	2.92651902375484	3.40132561012447	3.03080772706162	2.40187843880411	3.03798114465269	3.13432422306961	2.95769524597191	45	45	44
Phkg1	PHKG1	phosphorylase kinase catalytic subunit gamma 1	0.117763085208449	0.183259118822415	0.148133602919779	0.153610046398034	0.16376886901444	0.0926826182971241	0.19993631355382	0.130536296433539	0.159021250003541	0.149798222838096	0.166709910725152	0.151383575837672	0.153306944472623	0.149780768641879	8	8	8
Chchd2	CHCHD2	coiled-coil-helix-coiled-coil-helix domain containing 2	45.6891706118822	50.6412223775252	45.5240871971677	48.8781275602757	50.5134955159816	75.4306321320437	67.6144842530316	63.4885283051975	59.1990208554388	80.4330947048946	75.6279729062612	60.2763487654273	48.2492206525665	70.2989555261446	96	94	96
Zbed5	ZBED9	NA	5.51956142668315	5.51070444051507	6.43441051527705	6.10098519150163	5.85398437580422	9.79418423082489	6.28557042424484	8.4525663167975	7.9690147249161	8.45093044644072	7.71809444992512	7.09909150390275	5.88392918995622	8.11172676552486	63	59	66
Nupr1l	NUPR2	nuclear protein 2, transcriptional regulator	0.45237931379659	0.391489872519554	0.460274391761761	0.37319204315232	0.304615466829156	0.240699254589237	0.302889993159343	0.610211296208722	0.48525439856444	0.363658494194407	0.224492657782887	0.382650652959856	0.396390217611876	0.371201015749839	16	16	16
Vkorc1l1	VKORC1L1	vitamin K epoxide reductase complex subunit 1 like 1	11.5098754841889	12.9474998119716	10.844997497359	12.5447915562808	12.6544349846961	13.7991751755315	14.5313963844653	12.399858894648	12.1571852640661	14.4700402341067	13.9999427944992	12.8962907347103	12.1003198668993	13.5595997912195	76	75	77
Gusb	GUSB	glucuronidase beta	7.05763732942008	8.76332867097212	7.96292098740879	8.26812274138529	7.92963810831265	7.74802086238064	8.80323515793246	8.4786826166865	7.94440514617512	6.43345876004444	6.9810175613109	7.85186072200264	7.99632956749979	7.73147001742168	65	66	65
Asl	ASL	argininosuccinate lyase	4.79273131558113	4.99115479109373	5.28366836149294	5.02950217422361	5.16976931781218	4.92357367416675	4.99196676102557	4.14219160448811	4.90528455281577	5.37895930732106	4.83259962798499	4.94921831709144	5.05336519204072	4.86242925463371	55	55	54
Crcp	CRCP	CGRP receptor component	8.75797377283385	11.8582116609811	9.94094012160758	10.0715519473071	11.3609954086054	13.3658484835417	10.5891539137928	11.529256700227	12.2711632909635	12.6246116098095	11.5008057756189	11.2609556986626	10.397934582267	11.9801399623256	73	72	75
Tpst1	TPST1	tyrosylprotein sulfotransferase 1	4.91286141634041	4.23365254880394	4.82495341711191	5.65035666893106	3.99567283678144	2.94873259055263	3.04098186480927	3.88008727263446	3.13275853717982	1.83403633934077	1.86034649589737	3.66494908985301	4.72349937759375	2.78282385006905	48	54	43
Kctd7	KCTD7	potassium channel tetramerization domain containing 7	0.867729888231606	1.00167792963338	0.947326405694725	0.82861938298039	1.22486986598385	1.15959751403914	1.31911583673757	1.27495231066076	1.11192550964014	0.698772089015421	0.87260911349855	1.02792689510141	0.97404469450479	1.07282872893193	28	27	28
Rabgef1	RABGEF1	RAB guanine nucleotide exchange factor 1	5.72635245269041	5.4825010258863	6.45719533604852	6.19009207094805	6.13678321680336	6.54008402893565	6.9379052067937	5.80002079347269	6.81288545360658	7.5704919100275	6.74609246758674	6.40003672389086	5.99858482047533	6.73457997673714	61	59	62
Gm15920	NA	NA	16.3716076832906	20.5320799164426	15.5676098522603	17.5289499905084	16.8320132944506	19.9835630007259	18.4856539854935	18.5758994733721	20.90346198554	20.9975438396391	20.898978040005	18.7888510056117	17.3664521473905	19.9741833874626	83	82	84
Tmem248	TMEM248	transmembrane protein 248	16.1227311341352	17.0490280846412	16.6808288611588	16.2275098968757	16.8353913862326	18.4992358610339	17.8494682230143	16.6123919753139	17.2766972409568	18.2688007709828	14.4076159875086	16.8936090383504	16.5830978726087	17.1523683431351	81	81	82
Sbds	SBDS	SBDS ribosome maturation factor	41.5775711823343	41.4548102302679	42.8270265829915	39.9313682150859	42.191525026115	46.7750022983668	42.4333109108185	37.9039906959515	44.5951590526407	60.1056118675522	42.7974721025613	43.8720771058805	41.5964602473589	45.7684244879818	93	93	94
Tyw1	TYW1B /// TYW1	NA	2.50717842192208	2.41284825177604	2.52501969824942	2.37581678342585	2.6004595560047	3.17729354301687	2.66404944342034	2.27278745816368	3.09918382437869	2.8691467432865	2.61467357304565	2.64713248151726	2.48426454227562	2.78285576421862	42	41	43
Wbscr17	NA	NA	0.137610796198637	0.125405297693628	0.127447208932587	0.174599893259962	0.224392692679366	0.0393830124735481	0.0419342080861945	0.0610147183329799	0.0257292808994493	0.00936696263960736	0.084360903637863	0.0955677249848928	0.157891177752836	0.0436315143449404	5	8	2
Auts2	AUTS2	activator of transcription and developmental regulator AUTS2	4.23781366111974	4.51709278751571	4.8256754911797	4.4842241157537	4.61659250546314	4.2797691698554	3.77777607501985	4.0157992847708	4.63988669454775	4.82588603857773	4.46172129575101	4.4256579199595	4.5362797122064	4.33347309308709	52	53	52
Gatsl2	NA	NA	3.7381367904739	3.80608452331145	3.6843950952061	3.967758772112	3.530943934526	2.72678593444665	2.5037174728857	2.36617411998724	2.56978340005722	3.06838588420994	2.63437594846543	3.14514017051651	3.74546382312589	2.6448704600087	45	49	42
Wbscr16	NA	NA	7.6258904938834	8.69553349743564	8.07941493558845	7.24969626030863	8.1780879627943	10.0911300938877	7.04503033497554	10.39319636506	8.887838203399	8.04935545033109	7.76290098168003	8.36891587084943	7.96572463000209	8.70490857155555	67	66	68
RP24-497L12.1	NA	NA	4.32511694765575	3.88007974064493	3.96131719378942	3.22884800961528	3.80709077890237	3.65353843558677	2.15161180441252	4.54679740328152	3.44772992822925	3.08649659704658	3.04311224460866	3.55743082579755	3.84049053412155	3.32154773552755	48	49	47
Gtf2ird2	GTF2IRD2B /// GTF2IRD2	GTF2I repeat domain containing 2B /// GTF2I repeat domain containing 2	1.60807620421635	1.72477373291066	1.87498159568916	1.60955639474289	2.08471119855839	1.87670960936405	1.77823232882709	2.40400441400287	2.01081400291627	1.18245169164599	1.76923225348345	1.81123122057792	1.78041982522349	1.83690738337329	36	36	36
Ncf1	NCF1	neutrophil cytosolic factor 1	1.63653073695082	1.10057790282233	1.57778087796121	1.3947072003095	1.20676453548113	1.15231639396737	2.28599492038914	3.08098445112149	1.62058412616221	1.01140693294211	1.44915128026351	1.59243630530644	1.383272250705	1.76673968414097	34	32	35
Gtf2i	GTF2I	general transcription factor IIi	11.9876204838537	12.8913457758769	13.1555479223514	13.7455324896523	12.9773575003208	12.1893074385317	13.382965539394	12.0938798575758	13.46970737221	11.1635460738841	10.3562721819514	12.4920984214184	12.951480834411	12.1092797439245	76	76	75
Gtf2ird1	GTF2IRD1	GTF2I repeat domain containing 1	13.6771161289853	13.501638264366	12.6738064011865	12.7981542638133	13.0240393690257	13.7342205223589	13.7130226454062	13.9467420251752	13.4124193594215	14.1522956296105	15.9927068717751	13.6932874073749	13.1349508854753	14.1585678422912	77	77	78
Clip2	CLIP2	CAP-Gly domain containing linker protein 2	14.0617532581141	17.3773079108183	16.0581994247882	15.3546040972004	16.2930135632952	17.0151286543199	16.537568397276	18.0455466861138	18.3203176929004	18.260109335159	19.6281911376644	16.9956127416045	15.8289756508433	17.9678103172389	82	80	83
Syna	ERVFRD-1	endogenous retrovirus group FRD member 1, envelope	0.266305464334755	0.281551872664263	0.427764243347706	0.268930507284749	0.465735449513676	0.625268393561357	0.313722321564459	0.491582335246357	0.466752982189967	0.461684042042114	0.553947667714556	0.420295025405815	0.34205750742903	0.485492957053135	17	15	19
Rfc2	RFC2	replication factor C subunit 2	21.8136333012203	23.4737414540247	23.1476528921624	24.718937284046	25.6234977971735	31.4296316644632	29.3192510819069	28.3624586910209	29.6591601903837	25.3209023728143	28.4481802978439	26.4833679115509	23.7554925457254	28.7565973830721	88	87	89
Lat2	LAT2	linker for activation of T cells family member 2	1.25394863443663	1.19334661603687	1.23838848375423	1.01091905789417	1.28321150989279	1.12184317637275	2.73720119897868	3.29385142415951	1.51967257544912	1.03501202830396	1.0607730901217	1.52256070867277	1.19596286040294	1.79472558223095	33	30	36
Eif4h	EIF4H	eukaryotic translation initiation factor 4H	117.28290319338	120.995688061547	118.3592985071	120.539114227889	122.631472488172	145.985113041123	132.669657773809	125.724206401813	135.334861039714	147.08893632496	145.73078418924	130.212912295341	119.961695295618	138.755593128443	99	98	99
Limk1	LIMK1	LIM domain kinase 1	0.944343398411837	0.825248599288104	0.898681529530976	1.01857201399214	1.0018201622679	0.730851687404003	0.884444767906053	1.15882073566373	0.610655826124862	0.494322664388046	0.705733271002567	0.843044968725475	0.937733140698192	0.76413815874821	25	27	24
Eln	ELN	elastin	5.85110349235711	5.07428623650113	6.20271877861584	6.75820514099266	5.71552684562909	2.45645309556749	3.48155973747559	4.55703575340387	3.50198899272218	0.366723114840725	3.57705478510043	4.32205963392783	5.92036809881917	2.99013591318505	52	59	45
Wbscr27	NA	NA	6.4013974053724	4.89375892416307	5.82752553519311	4.20264229024108	4.45172031669704	3.7645449844778	4.20548267432057	3.77456911166624	4.82891674217813	5.36010493114029	4.30524455399651	4.72871886085875	5.15540889433334	4.37314383296326	54	56	52
Cldn4	CLDN4	claudin 4	12.8430550233043	19.7821942816342	11.7111527668187	14.8641954717493	13.8704962736511	33.6898033865345	25.9424274530718	30.5400381172389	28.7520265434815	43.6241573038553	40.2756235545306	25.0813791068973	14.6142187634315	33.8040127264521	88	79	91
Cldn3	CLDN3	claudin 3	260.705957141102	315.154334821056	303.58268288451	278.769350665898	312.662885489181	341.230724787172	237.48961499977	288.539503287154	346.992198578019	445.926977002093	339.216792861897	315.479183865259	294.175042200349	333.232635252684	100	100	100
Wbscr25	NA	NA	3.75878120631965	5.23211510828454	4.63396600332997	4.31000901453462	4.43076647951232	5.25865056809807	5.35189926888385	4.87029812619909	5.48414587736478	7.53344161861572	5.94528133203213	5.16448678210679	4.47312756239622	5.74061946519894	56	53	58
Abhd11	ABHD11	abhydrolase domain containing 11	23.5690995361204	25.2374795233422	24.916142161195	23.0050960950269	23.440622721442	27.6330441164079	24.6934234478332	24.4938979743233	26.738998545715	29.122914322989	27.0395492769532	25.4445697928498	24.0336880074253	26.6203046140369	88	87	88
Abhd11os	NA	NA	63.9553788498578	55.4380802594104	49.4915363566291	74.797991415211	31.7535695000449	62.3884913853075	55.3858765166058	30.1524320038048	61.1469145691218	127.140235886912	106.981273812044	65.3301618686317	55.0873112762306	73.8658706956326	96	95	97
Stx1a	STX1A	syntaxin 1A	1.10047674274562	0.666496780233359	0.808122700999725	1.22546045388189	0.842442920771913	0.98059133002405	0.949335014193534	1.10774687566106	0.896436069787401	0.639550806504302	0.860808808012066	0.916133500255901	0.928599919726501	0.905744817363735	26	26	26
Wbscr22	NA	NA	10.3180310093071	10.5236679052597	10.2057815075819	10.5285238394099	10.7269615749924	13.0609880543994	10.1464825144958	11.5939670709719	10.4051182559907	10.9476922210459	10.6733439148208	10.8300507152978	10.4605931673102	11.1379320052874	73	72	73
Gm25492	NA	NA	2.3357866719898	2.36976632971861	2.78353374788794	2.35881113508639	1.44163268395363	2.32209474679306	0.417438091347511	0.981147232728365	1.19524809304987	0.815887860149521	2.01104898335572	1.73021777964186	2.25790611372727	1.29047750123734	35	39	31
Dnajc30	DNAJC30	DnaJ heat shock protein family (Hsp40) member C30	14.1974589429671	13.9989737131816	13.2899551859038	14.3084815252827	13.3494398720201	15.3947599350769	12.3033657320669	13.411178068552	13.8777586384788	14.7007175668602	13.7203591038762	13.8684043894787	13.828861847871	13.9013565074852	78	78	78
Vps37d	VPS37D	VPS37D subunit of ESCRT-I	0.667629235227517	0.878590099331798	0.941322709893637	0.767562418037042	0.870926560662702	0.776036845430842	0.645217619819194	0.87439027994445	0.74896536918766	0.749834762663323	0.736710002720937	0.787016900265373	0.825206204630539	0.755192479961068	24	25	24
Mlxipl	MLXIPL	MLX interacting protein like	6.61889830384682	6.42570617946862	6.81468986476854	7.42417258909953	6.38107029073204	6.05828489709078	4.88628902789728	7.24379886775575	6.30116443911924	4.64376553783482	7.45507107967553	6.38662827975354	6.73290744558311	6.0980623082289	60	62	59
Tbl2	TBL2	transducin beta like 2	4.61838615981248	5.76260620979245	5.66141553740288	5.20329289570951	5.65937080994888	6.17370598984007	5.47247488436533	5.83213774816333	4.64610638180586	4.20081082257079	5.0257302309225	5.29600342457582	5.38101432253324	5.22516100961131	56	57	56
Bcl7b	BCL7B	BAF chromatin remodeling complex subunit BCL7B	10.1525103725547	10.2684124022863	10.3418170302739	10.8121816910332	9.87812693401482	9.85511622419398	7.96318725047887	9.04683865818357	9.84513523898792	12.4250489757263	8.60821885480754	9.92696305750374	10.2906096860326	9.62392420039636	71	71	70
Baz1b	BAZ1B	bromodomain adjacent to zinc finger domain 1B	9.38684744500952	9.9797097411583	10.665791936721	11.2434984876458	11.4599843113765	11.1485541841775	10.4516149135744	10.7779396194816	9.16351334706339	9.48942435141553	10.1165558127949	10.3530394682199	10.5471663843822	10.1912670380845	72	72	71
Fzd9	FZD9	frizzled class receptor 9	0.567125379675169	0.833242086060021	0.656214049094011	0.873042200593752	1.01067596461683	0.831325201742115	0.904145783112697	0.809564136206745	0.795702666393643	0.798666328343487	0.400334283848263	0.770912552698794	0.788059936007956	0.756623066607825	24	24	24
Nsun5	NSUN5	NA	4.47699618695917	5.77079017843893	4.98489712020598	5.00535155232124	5.65023587968108	4.53286170597441	4.56743966371433	4.80034558724277	5.30805037121939	4.9241506976497	4.83969282098372	4.98734652403552	5.17765418352128	4.82875680779739	55	56	54
Pom121	POM121 /// POM121C	POM121 transmembrane nucleoporin /// POM121 transmembrane nucleoporin C	9.24928700416975	9.57537290275892	10.1318576415751	9.47246000851292	9.95818014490955	9.32938093705943	7.64661165986104	7.58591536746915	10.0470657210623	8.81448345683055	8.99637647283871	9.16427193791339	9.67743154038524	8.73663893585352	69	70	68
Hip1	HIP1	huntingtin interacting protein 1	1.24647850206962	1.10013005695249	1.21107779516842	1.7483985747047	1.08794177255582	0.565450911879765	0.833466996781557	1.13669344051568	0.821675966132944	0.281559262821026	0.719425431017809	0.977481700963621	1.27880534029021	0.726378668191464	27	31	23
Ccl24	CCL24	C-C motif chemokine ligand 24	1.89468531402349	1.34885022035331	0.90203398856526	1.68972204295274	0.821258315988625	0.338021267887784	0.250657162686558	0.490954201016133	0.598087680385698	0.326608328810825	1.37786318421597	0.912612882444218	1.33130997637669	0.563698637500495	26	31	20
Rhbdd2	RHBDD2	rhomboid domain containing 2	3.93394006048478	3.51056100291944	4.15924156876459	3.82708731080305	3.64809559477694	4.01303636138258	3.54652120066004	4.27930029005777	4.05845706802296	3.79168553739399	3.64797674071531	3.8559911578165	3.81578510754976	3.88949619970544	50	49	50
Gm15607	NA	NA	1.7276305126111	0.747171437058626	1.14629163121323	1.07363705883967	0.799186146239874	1.14099881539984	0.526461726936875	1.17847293316535	1.43563318438951	0.705583467883496	1.50504589794327	1.08964661924371	1.0987833571925	1.08203267095306	29	29	29
Gm21839	NA	NA	7.59374589310635	7.12693117910909	8.18754465601355	8.81253416550236	8.13668752329142	7.99665095702979	6.05450882490141	8.76154096316031	6.39046665622694	6.96094801318044	5.86003467494314	7.44378122786043	7.97148868340455	7.004025014907	64	66	63
Por	POR	cytochrome p450 oxidoreductase	31.587372790477	34.2021196115639	31.7951013897467	29.5966438733842	31.5779693083934	48.7816294338452	39.5133027652791	41.1191216656767	46.8836881940307	53.098533844768	41.3855668110542	39.0491863352926	31.751841394713	45.130307119109	92	90	94
Gm16061	NA	NA	0.314584546562281	0.245237632866883	0.478847612572154	0.467184542814813	0.250386791441548	0.063551548177852	0.408426884008038	0.763050910867509	0.059971607935991	0.663182594375912	0.39585588551289	0.373661868830534	0.351248225251536	0.392339905146365	16	15	16
Tmem120a	TMEM120A	transmembrane protein 120A	16.1140545132879	21.812855989788	18.9045239757441	21.8518786249703	23.4800683922095	20.3405875964476	18.6722235496406	19.2337709936783	22.140181514981	25.7668208701361	27.8455924490668	21.4693234972682	20.4326762992	22.3331961623251	85	85	86
Styxl1	STYXL1	serine/threonine/tyrosine interacting like 1	0.206074310312035	0.3238345937857	0.251169550455102	0.190009496430242	0.202054124543697	0.0769260971587841	0.0456351811727364	0.154932571495807	0.290371005656183	0.332992875803398	0.0901956780018734	0.196745044074141	0.234628415105355	0.165175568214797	10	11	9
Mdh2	MDH2	malate dehydrogenase 2	83.6134065224644	104.119410207625	101.913730690212	99.0037444964154	110.252491854892	145.53195013545	130.422027280652	114.672580880594	130.531219042638	129.463476525508	139.814742671535	117.212616391635	99.7805567543217	131.739332756063	98	98	99
Srrm3	SRRM3	serine/arginine repetitive matrix 3	0.0445609925921448	0.0447383102560637	0.0507146664293396	0.0450002420072514	0.0446626038641703	0.0382589050184024	0.0168122116090631	0.0592731781245516	0.0401152575719203	0.0328596734184478	0.0467275845096343	0.0421566932182718	0.045935363029794	0.0390078017086699	2	3	2
Hspb1	HSPB1	heat shock protein family B (small) member 1	4.55304907260495	4.83678846722211	7.06509230896651	10.3298082200922	4.66210005620281	1.92815150608855	2.63763379833498	3.45780646956209	2.69191665573404	0.592092431584745	3.63888382782534	4.21757480129257	6.28936762501771	2.49108078152162	51	60	41
Ywhag	YWHAG	tyrosine 3-monooxygenase/tryptophan 5-monooxygenase activation protein gamma	12.4073188171751	14.6180113215206	14.6925756150206	16.3586825209768	16.797178176412	17.8987446900123	15.121922552568	16.1470075946196	15.5775597378014	15.8218753959163	16.4290607519703	15.6245397430903	14.974753290221	16.1660284538146	80	79	81
Ssc4d	SSC4D	scavenger receptor cysteine rich family member with 4 domains	0.447626350765447	0.487928198432486	0.6032860441491	0.398224587852551	0.735460718651594	0.722888183179622	0.588074327276358	0.666296558247321	0.492196417349668	0.763907907769027	0.462684734306485	0.578961275270878	0.534505179970236	0.616008021354747	21	20	21
Dtx2	DTX2	deltex E3 ubiquitin ligase 2	1.10731686738191	1.19821562794513	1.27414640028058	1.23438234943244	1.4342050017739	1.09206177860738	1.14483821255438	0.911942308463111	1.14748576168653	1.14349607430171	1.16352039828569	1.16832825279207	1.24965324936279	1.10055742231647	30	31	29
Upk3b	UPK3B	uroplakin 3B	0.0540793252903816	0.016288355527158	0.0801736367525877	2.06161807781881	0.548801739809223	0.243763259283206	0.0918150277644143	0.152859894954057	0.076677254051153	0.224316994798142	0.501872051030245	0.368387783370852	0.552192227039631	0.21521741364687	16	20	11
Rasa4	RASA4B /// RASA4	RAS p21 protein activator 4B /// RAS p21 protein activator 4	13.6660468461303	11.4032564397111	11.3513607140373	9.86618292537821	8.87301872846778	9.83970642672376	9.55478773890101	11.3020522493361	12.7430706479981	10.944863505571	13.057813037201	11.1456508417687	11.0319731307449	11.2403822676218	73	73	73
Gm15701	NA	NA	12.3991717964209	9.93657910635283	10.0862327329353	9.30719665012455	8.16383293156345	8.41192913747835	7.2833112011287	10.1975957146837	12.0192312603025	10.506585239915	10.5177132895117	9.89357991458336	9.9786026434794	9.82272764050332	71	71	70
Mir7035	NA	NA	5.22178753436487	0.699008818293523	3.75340613391161	1.95305928386485	1.91902136822721	1.99257354103972	2.62680555043068	4.11603229339704	3.13388219519173	1.02682472155403	2.19027004660037	2.60297013517051	2.70925662773241	2.5143980580356	42	43	41
Polr2j	POLR2J3 /// POLR2J	NA	14.8837207077557	18.5707134817884	16.9442493503569	16.5942935825812	20.1905781009222	19.2050939850664	18.1851658212117	16.8414011209147	18.2858909208411	20.0792510537159	18.4040774259248	18.0167668682799	17.4367110446809	18.5001467212791	83	82	83
Lrwd1	LRWD1	leucine rich repeats and WD repeat domain containing 1	1.97459474482449	2.34446506514567	2.16756852475166	1.88327779727143	2.73416602924643	3.03030983634813	2.53457109990052	2.75658110115495	2.53114004065786	2.13031387532634	2.38869350846616	2.40688014755397	2.22081443224794	2.56193491030899	40	39	42
Alkbh4	ALKBH4	alkB homolog 4, lysine demethylase	5.77567577280246	5.29776262946629	5.50038590589126	5.51487850122216	4.64909647055895	5.26113457875848	4.61676275473073	4.32455589446782	5.07401729439733	5.6080053994368	5.72185489421545	5.21310273599525	5.34755985598822	5.1010551360011	56	56	55
Orai2	ORAI2	ORAI calcium release-activated calcium modulator 2	7.09644556561544	10.0846774045016	8.24265944020216	6.52096330628324	9.21707242325666	9.93402737053458	9.99002290295423	11.7594807175889	9.66174414062073	6.53499446424286	6.30428741962197	8.66785228685658	8.23236362797183	9.03075950259387	68	66	68
Prkrip1	PRKRIP1	PRKR interacting protein 1	5.16898902163749	7.42191011656215	5.52145880063781	5.33297927266974	5.5137397416319	6.83026952413373	6.04059330320239	6.44485369055602	5.85602267116643	5.49727840594014	5.39767247346666	5.9114333656004	5.79181539062782	6.0111150114109	59	58	59
Sh2b2	SH2B2	SH2B adaptor protein 2	0.762868824920086	0.476314295424261	0.600380974915637	0.551080913101754	0.391792028574478	0.23904352523007	0.567235046880221	0.607360453405937	0.48724825703332	0.273471401439162	0.427423953382298	0.489474515846111	0.556487407387243	0.433630439561835	19	20	17
Cux1	CUX1	cut like homeobox 1	6.34936556570312	5.84141068748538	5.80066366235032	6.41035334166249	5.13235235792608	6.35237300935642	5.94458401014552	4.89336402639333	6.32179036590184	7.59516463100137	6.96619048980335	6.14614655888447	5.90682912302548	6.34557775543364	60	59	60
Gm16599	NA	NA	1.01968352178235	1.05068161350944	0.998156227940962	0.907792530080668	0.822985936720114	0.852434873592008	0.61503251783561	0.785249815703074	0.84789807616101	0.837009830133087	0.776621415282628	0.864867850794632	0.959859966006707	0.78570775478457	26	27	24
RP23-284P20.1	NA	NA	0.16413162289862	0.149404828687699	0.0668538299942859	0.0883997394352813	0.144765181411804	0.0876830123088624	0.0557320174855636	0.121289475067041	0.0472821232761217	0.101666983125347	0.0963826285455852	0.102144676566928	0.122711040485538	0.085006039968087	5	7	5
RP23-383N15.1	NA	NA	0.209698830989219	0.130484354630594	0.109321332067173	0.0698129299376277	0.0706749038944475	0.102881109888034	0.0156493791873958	0.190042031564503	0.0672131665228565	0.0917607096419252	0.0840915459139088	0.103784572203426	0.117998470303812	0.0919396571197705	6	6	5
Col26a1	COL26A1	collagen type XXVI alpha 1 chain	0.0488462899632579	0.0490406597365408	0.0351105752887009	0.0602895097209479	0.0587492074648614	0.0465979438641505	0.00921449585623357	0.0288770232767418	0.0263838131422712	0.0144078759697862	0.010244247308991	0.0352510583265894	0.0504072484348618	0.022620899903029	2	3	1
Ift22	IFT22	intraflagellar transport 22	5.43132139200678	4.82374910831169	5.49941064601539	5.41454064470809	6.40682356006482	7.4431698794272	5.3790403450367	7.91918287843213	5.86734299903294	7.48646520369031	7.05352973660644	6.24768876303023	5.51516907022135	6.85812184037095	60	57	62
4933404O12Rik	NA	NA	0.823681135361897	1.29052152310161	1.2925246406572	1.09344650469488	1.41275297906998	0.903079741919654	0.840372807160462	0.745848938802896	1.06526012682206	0.615944602541555	1.13866270162204	1.02019051834129	1.18258535657711	0.884861486478111	28	30	26
Fis1	FIS1	fission, mitochondrial 1	39.3138158336216	44.5329246956	41.9091420919921	41.4018941842487	42.1818281315194	44.1524380965626	42.1936388632919	38.3740764529822	40.9006366123459	45.1455410541824	39.5506600908025	41.7869632824681	41.8679209873963	41.7194985283613	93	93	93
Cldn15	CLDN15	claudin 15	90.1052455378853	115.590959170729	98.9221614100095	95.4345315999035	107.519734807186	119.773933276227	114.645716257286	99.7527402630695	119.572360370835	96.6174864942656	106.026898567827	105.814706159566	101.514526505143	109.398189204918	98	98	98
Znhit1	ZNHIT1	zinc finger HIT-type containing 1	9.24241836628085	10.970680335282	11.5647061872696	10.1859391876663	10.7444561982356	13.5719968771141	10.4080108630573	12.7021641742468	11.4673130217607	10.5815391668747	12.230970367754	11.2427449768675	10.5416400549469	11.8269990784679	73	72	74
Plod3	PLOD3	procollagen-lysine,2-oxoglutarate 5-dioxygenase 3	6.59407259652554	6.71403203385036	7.04159330785056	7.55214616908856	5.80574514725611	8.25572440806973	6.29773578994326	6.15708426628178	6.8921829627558	6.78683651155932	7.64846974744587	6.88596572187517	6.74151785091422	7.00633894767596	62	62	63
Mir702	NA	NA	12.2214313750273	14.0229291987936	14.1183166504932	15.2804491493573	10.8931271327393	14.9900027858034	7.90451578478223	13.3535038509406	11.3164773580501	9.84903895765816	14.2802927808929	12.5663713658671	13.3072507012821	11.9489719196879	76	77	75
Vgf	VGF	VGF nerve growth factor inducible	0.373398368616989	0.37916859097478	0.281817577569549	0.495589614445895	0.332013053891984	0.293110941343662	0.108677121662622	0.127717450072613	0.216093457791559	0.219491123628519	0.187945585341946	0.274092989576374	0.372397441099839	0.19217261330682	13	16	10
Ap1s1	AP1S1	adaptor related protein complex 1 subunit sigma 1	34.2644501408233	37.4127667914311	36.0958438436632	37.0139388210529	36.4990276411404	57.1397810164215	44.1232822223276	45.5771458038583	43.2233358963218	58.9933693529768	49.6352704615644	43.6343829083256	36.2572054476222	49.7820307922451	93	92	94
Serpine1	SERPINE1	serpin family E member 1	0.283192181096507	0.309591868596051	0.361880426785129	0.593151338062659	0.35006678879277	0.387225215261578	0.373954956832146	0.369714706248007	0.365412322098083	0.243633180461315	0.475137946617012	0.373905539168296	0.379576520666623	0.369179721253023	16	16	16
Trim56	TRIM56	tripartite motif containing 56	12.6719728521339	10.3755473341359	11.4520474764953	12.1463410465276	10.475133713204	10.8358128638957	10.6643040981228	9.02790770181413	10.0897432494435	10.886709686555	11.3937885058926	10.9108462298382	11.4242084844994	10.4830443509539	73	74	72
Muc3	MUC17	mucin 17, cell surface associated	189.389116114678	163.777633942968	154.709761374544	179.469729999286	207.122588171601	254.018700895342	173.906990878977	310.175352333598	182.986072225838	378.692057050217	382.463748133893	234.246522829176	178.893765920615	280.373820252977	100	99	100
Gm3054	NA	NA	73.6684384757314	77.2901524066337	87.30092178888	70.6476818236668	97.1689721956557	78.2016189358244	46.9405195625075	58.5874483422402	54.9836674653751	100.880685379846	82.6094556695555	75.2981420041742	81.2152333381135	70.3672325592248	97	97	96
A630081J09Rik	NA	NA	95.9450894041373	93.8247466374865	80.9218310335713	63.958174902297	81.2922715774208	69.6503851751952	74.633536647763	109.476940269393	91.3700764464787	86.661604569987	79.5473373720589	84.2983630941626	83.1884227109826	85.2233134134792	97	97	97
Ache	ACHE	acetylcholinesterase (Yt blood group)	1.57455587776436	2.32680374254371	2.00096862201777	1.37875930755382	2.02683494951101	1.37248936747801	2.52182992303677	2.60546268712736	2.76822871128811	1.26126415343815	1.86478539983108	1.97290752196274	1.86158449987814	2.06567670703324	37	36	38
Mir8116	NA	NA	3.10635547099674	5.9091467113473	7.40362584489782	3.63228757535278	6.04662590438602	4.49184963203457	9.437543652836	9.56871424908282	5.82837472177925	6.29327110272033	6.99481430689786	6.24660083384832	5.21960830139613	7.10242794422514	60	56	63
Ufsp1	UFSP1	UFM1 specific peptidase 1 (inactive)	4.80197812189102	6.35646398891795	6.54604003446687	4.8493124822519	5.68354676112809	7.1427772837271	5.68613477273797	6.8145737162257	5.97220635886007	4.77022960085491	5.09960014064353	5.79298756924592	5.64746827773117	5.91425364550821	58	58	59
Srrt	SRRT	NA	23.2951790450127	23.4278907909012	24.370384991311	23.4559578239243	25.4460710394096	25.7910003839339	23.763947137738	28.2378326583383	24.6610827611311	20.9663754156995	25.2549016903237	24.4246021579748	23.9990967381118	24.7791900078607	87	87	87
Mir7036	NA	NA	17.5666288335557	8.81826509231828	10.2593100993584	14.2903845447096	7.48284136310135	8.37902719821833	10.3556757276594	11.3586660404322	12.2558900618113	5.82920495774519	9.51737856146691	10.5557520436706	11.6834859866087	9.6159737578889	72	74	70
Trip6	TRIP6	thyroid hormone receptor interactor 6	6.71294192917403	6.29637488599241	6.98526890287755	7.68906123744293	6.85197681302036	6.23547208685594	4.92600665863435	6.44825570509602	6.14703870127322	4.22194153268508	3.276832043203	5.98101549965954	6.90712475370146	5.20925778795794	59	62	56
Slc12a9	SLC12A9	solute carrier family 12 member 9	4.277443015829	4.1904325453636	4.30877399591248	3.83787820948471	4.1519949103147	3.33074676773798	3.34682237062841	4.14749698249248	4.19253506901765	3.56842045415754	3.62543504127849	3.90708903292882	4.1533045353809	3.70190944755209	50	51	49
Ephb4	EPHB4	EPH receptor B4	26.4164596101109	27.9511129600048	29.5102569237292	26.2971856049318	28.0250812588009	23.1646694271433	21.255470796354	21.3765338789243	25.3987643807379	22.3292330236042	22.3169426314264	24.9128827723425	27.6400192715155	22.6402690230317	88	89	86
Zan	ZAN	zonadhesin	7.29067046910192	4.9288401846798	6.74851957106086	5.52728915784625	5.48451602480052	5.49256383639863	5.5597772347738	8.57360256913885	6.41130517768004	6.65790266297597	5.78420345542359	6.22356275853457	5.99596708149787	6.41322582273181	60	59	61
Epo	EPO	erythropoietin	7.7902691220934	7.39668512519407	7.61948761765215	7.04289167720715	7.96419373148798	8.56767781057587	6.26669780291343	8.53655469504831	8.20527331246339	8.88773842322878	8.02899772248256	7.84604245821337	7.56270545472695	8.08215662778539	65	64	66
Pop7	POP7	POP7 homolog, ribonuclease P/MRP subunit	9.02232998794053	10.640108327549	9.72783797580238	10.2520255322504	10.4147779814292	12.6712439521623	10.6354035086471	10.6351458829737	10.008129615394	12.6572057490356	11.2239802079667	10.7171080655592	10.0114159609943	11.3051848193632	72	71	73
Gigyf1	GIGYF1	GRB10 interacting GYF protein 1	14.140753882937	10.5177449720131	12.3185940957596	9.78225143094803	9.8588290914656	9.45125603271537	8.54243252502345	12.3883146869939	10.5116760745397	9.24151692333349	9.04011771670837	10.5266806756762	11.3236346946247	9.86255232655238	72	73	70
Gnb2	GNB2	G protein subunit beta 2	78.8136659390725	85.5344065073534	79.5684588393803	76.5777207640101	79.5923625017364	97.3766355277952	80.7742706757435	82.8036928676877	96.8767551608871	98.3813985862835	91.9127961178019	86.2011057716138	80.0173229103105	91.3542581560332	97	97	98
Mir6418	NA	NA	243.397523300685	248.214992207255	244.141843234007	244.821925325932	237.59456655474	318.257311320154	281.188113279907	259.189237884099	311.725899398245	295.796951092539	284.760500493371	269.917169462812	243.634170124524	291.819668911386	100	100	100
Gm17112	NA	NA	3.01022799906287	5.13037953673456	5.30381000506955	3.48476411111812	4.20553209779423	3.21486981042752	3.427920437628	3.95524978193622	4.93731532881363	2.72869162116673	4.29603893399548	3.97225451488608	4.22694274995587	3.7600143189946	50	51	49
Actl6b	ACTL6B	actin like 6B	0.252891783119103	0.127768072753926	0.158322686718494	0.131811408458369	0.257556646409095	0.0280162946442485	0.0277003671727515	0.119362819207952	0.198285756177254	0.119109554892199	0.0821226080572613	0.136631636146423	0.185670119491797	0.095766233358611	7	9	5
Mospd3	MOSPD3	motile sperm domain containing 3	11.2865206033617	12.2321603708405	11.3509023509962	11.6693813516737	11.5760491675584	14.5148502646302	12.0517234058903	11.5758733775384	15.9852668192535	13.9227729961893	12.0266594725166	12.5629236527681	11.6230027688861	13.346191056003	76	74	77
Pcolce	PCOLCE	procollagen C-endopeptidase enhancer	7.37558961219384	6.59197800758487	8.04178200307194	8.32801235204062	7.52129698026797	2.81364796382756	3.73270236796094	5.87648934381317	4.30201772439607	1.90511842793166	4.00890651479946	5.49977648162619	7.57173179103185	3.77314705712148	57	64	49
Fbxo24	FBXO24	F-box protein 24	2.23487332725206	1.37668376872511	1.7765923141803	1.25596017800768	1.47496293494533	1.74535269962888	1.42555440550343	1.30162147813188	1.62657468395341	1.65918851305247	1.62855800970242	1.59144748300754	1.6238145046221	1.56447496499542	34	34	34
Gm16089	NA	NA	6.41902277152083	9.15507382848322	6.00495333196574	7.05426412767376	8.51513810577009	8.6720437743465	12.8213128056736	8.66388047471744	8.56594466685738	13.0935432127924	12.5317633420237	9.22699458562042	7.42969043308273	10.7247480460685	69	64	72
Lrch4	LRCH4	leucine rich repeats and calponin homology domain containing 4	22.8810624221078	18.4880263553343	21.1938614154474	17.2922127411867	18.4530961288111	16.6305010524638	16.4635456154382	19.2351102770952	20.833250392311	17.4244960934383	17.5305928349781	18.7659777571465	19.6616518125775	18.0195827109541	83	84	83
Gm20605	LRCH4	leucine rich repeats and calponin homology domain containing 4	24.0048512073185	19.5599286564602	22.4805447181655	18.4331345260037	19.573830368296	17.7397370184501	17.4009685558184	21.0237828910803	22.0883936066746	17.9093965043627	18.5029189883531	19.8834079128166	20.8104578952488	19.1108662607899	84	85	84
Sap25	SAP25	Sin3A associated protein 25	10.8858424641763	9.30348511758075	10.7235618629368	8.96191562786067	9.081077303775	8.66073126750196	8.56306799812959	11.8850760390282	10.3511989090896	7.20446140677346	8.95403365555883	9.50676833203738	9.79117647526589	9.26976154601361	70	70	69
Agfg2	AGFG2	ArfGAP with FG repeats 2	12.8304977240821	9.77423430033613	11.3422672587155	9.2501654751213	9.29740202938486	11.1806679993059	10.2472707055761	10.4807530606032	10.9969426404342	11.1727280131427	9.47401571095099	10.5497222652412	10.498913357528	10.5920630216689	72	72	72
Gm15753	NA	NA	0.477853473187327	0.48575189067855	0.579622039511774	0.588124631807891	0.579221823691931	0.512840647725227	0.811292109737536	0.417126154027172	0.580742011312365	0.733377166947959	0.450978390009367	0.565175485330645	0.542114771775495	0.584392746626604	20	20	21
Nyap1	NYAP1	neuronal tyrosine phosphorylated phosphoinositide-3-kinase adaptor 1	3.04518014827906	3.24716396904928	3.51208776875532	3.07143787941882	3.09279410523379	4.37882847418628	4.00079134098166	4.36253528373811	5.64025229824764	5.87025569688424	6.18348538977632	4.21861930495914	3.19373277414726	5.07269141396904	51	46	55
Tsc22d4	TSC22D4	TSC22 domain family member 4	10.9801177750914	10.8291599198248	10.9916300105658	10.1648555712584	10.1904056282653	11.9603945963648	10.3159575946248	11.3212813929617	12.5460460042745	13.5286789422699	12.8015792424922	11.4209187889085	10.6312337810011	12.0789896288313	74	72	75
Ppp1r35	PPP1R35	protein phosphatase 1 regulatory subunit 35	7.13278887097268	6.92050942498527	7.24928209785694	7.61639119068107	6.8956137744275	8.80956246669821	5.36013593424288	7.19357256806834	7.7685617992513	7.87673931566286	6.75002424806877	7.23392560826507	7.16291707178469	7.29309938866539	63	63	64
Mepce	MEPCE	methylphosphate capping enzyme	12.9538916762565	13.8479620612358	15.1458830749945	15.9129242781531	13.7709337983206	14.9808199671669	12.3827709399631	12.3992034476251	13.7466238380946	14.1313165279482	13.8757022818549	13.922548353783	14.3263189777921	13.5860728337755	78	78	77
Zcwpw1	ZCWPW1	zinc finger CW-type and PWWP domain containing 1	0.455603949753059	0.594015364673415	0.464313522796622	0.806741843504348	0.489796373687271	0.439396054373314	0.455633430284267	0.630930569963852	0.586570000800151	0.256807206039979	0.392675988939679	0.506589482255996	0.562094210882943	0.460335541733541	19	20	18
Pilra	NA	NA	0.324700037344322	0.26700304336507	0.411217066055965	0.504862968601269	0.413774276754873	0.389405553898349	0.770028796388845	0.79524900826277	0.634720631798337	0.136820973622734	0.551265020936864	0.472640670639036	0.3843114784243	0.546248330817983	18	16	20
Pilrb1	NA	NA	0.590816628797419	0.524485047974486	0.486143779217964	0.471031944932111	0.350623333767004	0.240280927007731	0.739110973503535	0.682474472177231	0.554267007855478	0.288920289300007	0.645628621579587	0.506707547828414	0.484620146937797	0.525113715237261	19	19	19
Pilrb2	NA	NA	0.438814669103609	0.327777239642526	0.444740430427823	0.381100555335222	0.387917082936909	0.376754820063774	0.581109860976572	0.735453196862518	0.341310468186902	0.011649090642976	0.651572679422775	0.425290917600146	0.396069995489218	0.449641686025919	17	16	18
Cyp3a13	CYP3A5 /// CYP3A7 /// CYP3A7-CYP3A51P /// CYP3A43 /// CYP3A4	cytochrome P450 family 3 subfamily A member 5 /// cytochrome P450 family 3 subfamily A member 7 /// CYP3A7-CYP3A51P readthrough /// cytochrome P450 family 3 subfamily A member 43 /// cytochrome P450 family 3 subfamily A member 4	70.2377922717411	61.862595713888	72.0396075650708	82.8710275403158	68.2314905336482	70.0418360321973	68.6690602869226	51.7661378767079	94.5499467490604	126.213987814237	112.855549476	79.9399119872536	71.0485027249328	87.3494197058543	97	97	97
Gm15502	NA	NA	5.5658155592429	5.143987970519	5.59000870798375	4.92771880852055	5.77719369945325	6.93888189852455	4.78950002404248	7.80908290279716	8.64830951942332	7.28650619718149	11.0332513565393	6.6827506040207	5.40094494914389	7.75092198308471	61	57	65
Gjc3	GJC3	gap junction protein gamma 3	0.171446077204372	0.211989587567822	0.218904198421588	0.268816523907202	0.191281736794198	0.0387366122250492	0.0306398371458486	0.024005309250253	0.0365545291615536	0.0299429684094703	0.0965145075062721	0.119893807963057	0.212487624779036	0.0427322939497411	6	11	2
Azgp1	AZGP1	alpha-2-glycoprotein 1, zinc-binding	0.325617169443285	0.159824069480547	0.117026350943252	0.280111772575598	0.348116976856426	0.0828344894120443	0.26617630387444	0.0641662829008665	0.273589107230426	0.800376684101051	0.515967291079158	0.293982408899736	0.246139267859821	0.333851693099664	13	12	15
Gm4963	NA	NA	8.85237780909082	8.89602757108652	5.29250124173251	6.94834424587686	6.92564565935967	7.5643995539471	12.8925423212606	8.31509301599291	8.09005885203197	12.0285181667758	10.9809658773709	8.79877039222961	7.38297930542928	9.97859629789656	68	64	71
Zkscan1	ZKSCAN1	zinc finger with KRAB and SCAN domains 1	12.4924191180622	10.6749774278394	9.70356243445151	9.38479171866262	9.73626932664252	11.2230501285116	12.5592122066956	10.60043371288	11.4453296497104	12.0911887039988	10.7220627040241	10.966663375589	10.3984040051316	11.4402128509701	73	72	74
Zscan21	ZSCAN21	zinc finger and SCAN domain containing 21	6.05985220037404	5.46660742511601	6.08458145354903	6.36997797198998	6.07019113446229	5.75632356300365	5.78402376008294	5.20440621713184	5.75348628655712	6.33208578291653	5.4351145600824	5.84696821411508	6.01024203709827	5.71090669496241	58	59	58
Zfp113	ZNF460	zinc finger protein 460	3.36241447830784	2.9872950149873	2.47596616256355	2.16490577947625	2.5226191194956	2.50384537204681	2.55135392520362	2.57358667086404	2.73186923488463	2.91407504447541	2.57646611739731	2.66949062906385	2.70264011096611	2.64186606081197	42	43	42
Cops6	COPS6	COP9 signalosome subunit 6	19.3571108593301	22.6853507398028	20.173257284481	21.5965814910062	21.3306738798483	26.6170998641225	24.1203168671329	20.6853036780443	23.9269733605327	24.6179702005369	25.1640583466138	22.7522451428592	21.0285948508937	24.1886203861638	86	85	87
Mcm7	MCM7	minichromosome maintenance complex component 7	7.37400191753508	8.16742160757119	8.21332025577496	7.25491362088162	8.63949836947478	11.6101398666682	9.41697326450149	10.9762798587729	7.93114352570754	6.29689936566189	9.35117854810544	8.657433654605	7.92983115424753	9.26376907156957	68	65	69
Mir25	MIR25	NA	1.69915308657904	4.77656025833907	2.64625062086626	2.28786944681311	1.36242209692321	0.972565656936056	3.20532820141839	1.75788879197165	2.44741276195925	3.00712954169395	1.42541383985104	2.32618130030464	2.55445110190414	2.13595646563839	40	42	38
Ap4m1	AP4M1	adaptor related protein complex 4 subunit mu 1	6.40885689835327	5.42743220562923	6.05505985259752	5.41609094043643	5.90295573916923	6.76307195284765	6.47969424102118	7.34256626185083	7.00336574960648	6.21087909188327	6.80360990482744	6.34668934892932	5.84207912723714	6.76719786700614	60	58	62
Taf6	TAF6	TATA-box binding protein associated factor 6	9.49679246520195	9.7730521083561	10.0855615292714	10.1709993930829	9.39184356599582	12.6178748420907	11.8842271753674	11.9958814944073	10.5470602103433	10.6725645443766	10.5402922309599	10.6523772326776	9.78364981238163	11.3763167495909	72	70	74
Cnpy4	CNPY4	canopy FGF signaling regulator 4	2.97475738375656	3.7113415262793	4.49031913477546	4.26579409570448	3.73885196960983	4.15458643279729	4.90459306451298	4.8450023728706	3.8991294606954	3.32551674619177	3.57690342471998	3.98970869199215	3.83621282202513	4.11762191696467	50	49	51
Mblac1	MBLAC1	metallo-beta-lactamase domain containing 1	3.1523533308602	3.12594463389774	3.77795695554865	2.73040076947651	2.69047115929103	3.58094510994193	3.02594744886195	2.75778883878122	3.7132191331102	3.26691978497485	2.74621015017172	3.14255975590145	3.09542536981483	3.18183841097364	45	45	46
Gm454	NA	NA	6.08165578791541	5.59703465690863	5.64649113324653	4.99005346721688	6.19076618608584	9.17397485184423	8.17422712564115	6.34806178938366	9.8548284849065	8.74510109062528	4.75644085574793	6.86896685722928	5.70120024627466	7.84210569969146	62	58	65
Nxpe5	NA	NA	15.2134916943363	13.877973869299	14.0598191167152	13.2617659327007	14.7723654124139	17.9293011560356	20.3395380142587	14.6148822704766	24.1638921990625	23.0311298545386	13.2681713919154	16.775666446523	14.237083205093	18.8911524810479	81	78	83
Lamtor4	LAMTOR4	late endosomal/lysosomal adaptor, MAPK and MTOR activator 4	25.6221497182554	25.7024432948721	27.0150200745577	26.8824660000541	25.180479827063	30.2190043405132	27.9779361580948	26.153080190762	27.3804302744191	33.9734039888995	30.1203519730427	27.838796894594	26.0805117829605	29.3040344876219	89	88	90
BC037034	NA	NA	8.62782396294023	9.55312051667814	10.5915416440268	8.67138083079685	10.2584030634654	10.8786255968578	9.3539116559734	12.2851834332195	11.2577816826341	10.2577395532343	10.7844004608833	10.2290829455191	9.54045400358147	10.8029403971337	71	70	72
BC037034	NA	NA	9.30002806393445	10.2867446836948	11.4167413420674	9.33803402251339	11.057647535598	11.726192349587	10.0826861189772	13.242336792021	12.1348889402311	11.0569323304899	11.6190533329382	11.0237532283684	10.2798391295616	11.6436816440407	73	71	74
6330418K02Rik	NA	NA	1.9779038667771	1.94058908180467	2.51566354191387	2.53562229952999	2.05126433711516	2.60319291595132	2.31243244404045	2.97751439894825	2.20705818526198	1.9965184186452	1.7735171450275	2.26284333045596	2.20420862542816	2.31170558464579	39	39	40
Gal3st4	GAL3ST4	galactose-3-O-sulfotransferase 4	0.775382281821434	0.716777800144363	0.999010311028136	0.906142634531147	0.844601152336163	0.812265782361109	0.761708989562156	1.05732794498664	0.726998993866125	0.763803505977614	0.558418583016673	0.811130725421051	0.848382835972248	0.78008729996172	25	25	24
Gpc2	GPC2	glypican 2	0.687104870731206	0.703635787243594	0.950736403478876	0.934807650972502	0.828127668854338	0.904559802238758	1.02397679357865	1.16783561580016	0.767007200883607	0.58774562230244	0.49955531371359	0.823190248163429	0.820882476256103	0.825113391419534	25	25	25
Stag3	STAG3	STAG3 cohesin complex component	0.0774542717528909	0.0599881979069271	0.0477204958397972	0.0502828449849036	0.0324386213553146	0.0475001541849112	0.0140893547315094	0.058872256769328	0.0627541733835706	0.0367170884211715	0.0348086407778031	0.0475114636461934	0.0535768863679667	0.0424569447113823	3	3	2
Gm10874	NA	NA	2.30305590333771	2.76655124941592	2.67192223394472	2.5161706442658	2.59380869280477	3.56153130590936	3.33844119424163	2.5976445843148	3.4372898981657	2.96754524624065	2.85566984985868	2.87360280022725	2.57030174475379	3.12635367978847	44	42	45
Got2-ps1	NA	NA	3.32383955167873	3.67939212475307	3.53085305043658	3.56716535558796	3.44082703596501	4.80190189781886	4.47704774304843	3.63813643257243	4.78977416406643	4.2653330080949	3.92016366164755	3.94858491142454	3.50841542368427	4.31539281787476	50	48	52
Zfp157	NA	NA	1.86180639578546	1.55773953312265	1.57320324912351	1.50084444125374	1.46116744703613	1.43260183763662	1.82114616189902	1.72466065037893	1.54503032934435	1.62032987830742	1.49747985498356	1.59963725262467	1.5909522132643	1.60687478542498	34	34	34
Gm5564	NA	NA	8.7478978263876	7.61167989554678	7.92890229453103	8.51124335334588	8.44481954592889	9.37741531800603	9.16310274869993	7.87647590983428	9.38799903407999	9.6422153691735	8.20762485204548	8.62721601341631	8.24890858314803	8.94247220530653	67	66	68
Zfp68	NA	NA	8.43401565110162	8.70594759657627	8.81255292833082	10.1044583575604	9.16756558880374	8.27467181253368	9.72634019178444	7.59275910147381	9.03512786457258	9.30610120297306	8.01042425493751	8.83363314096799	9.04490802447456	8.65757073804585	68	68	68
Gm24082	NA	NA	23.6926085004114	18.4156540080543	30.0774954720146	27.3993039774968	28.2661548301419	26.2475550787562	34.3858341029269	18.0448343465042	30.9612457838219	25.1077201493242	28.3708875112519	26.4517539782458	25.5702433576238	27.1863461620976	88	88	89
Gm15497	NA	NA	0.949798821536017	0.416106882759121	0.372388751337873	0.871964761943292	0.597141445384676	0.247112871090831	0.488652575170862	0.803970917562354	0.559662446473441	0.152812390503504	0.362174115388648	0.529253270831874	0.641480132592196	0.435730886031606	20	22	17
A430033K04Rik	NA	NA	2.78544924791334	2.83164290186665	2.89365156648571	2.697926047665	2.91977535540621	2.65335861276914	2.71318704064677	2.42859097721622	3.15622115032668	3.08731966280579	2.45609769328178	2.78392911421666	2.82568902386738	2.74912918950773	43	43	43
Fam20c	FAM20C	FAM20C golgi associated secretory pathway kinase	0.972630687810501	0.723892627358988	0.830041270174629	1.09598860783872	0.829938632331274	0.412701315943503	0.631198421098635	0.714311429557982	0.602435606454332	0.388797710102983	0.496177680459631	0.699828544466471	0.890498365102823	0.540937027269511	23	26	20
Pdgfa	PDGFA	platelet derived growth factor subunit A	11.6131493206052	12.7232005855341	13.5244832826318	11.9997615519127	12.828564717374	11.411353889462	9.53890874176515	11.0444337183317	13.6769491634978	16.24466997371	12.1500648753702	12.4323218018359	12.5378318916116	12.3443967270228	75	76	75
6330403L08Rik	NA	NA	1.88110996063381	1.55354984135766	1.97866085762707	1.92575465208029	1.86006884981965	1.92822325464251	1.39938522781229	1.71141074712778	1.80564280916733	2.23002453336413	1.38411246093467	1.78708574496065	1.8398288323037	1.74313317217478	36	36	35
Prkar1b	PRKAR1B	protein kinase cAMP-dependent type I regulatory subunit beta	0.919891452296687	0.857524203859298	1.23416897520716	1.39974374816834	1.10763843706553	0.578944595782408	0.713753397922143	0.741912120076226	0.735187376919256	0.34254441498561	0.701857313270484	0.848469639595739	1.1037933633194	0.635699869826021	25	29	22
Gm15672	NA	NA	1.63975384032247	1.2558755184407	2.33625353075001	1.82150905735933	1.76440705092678	2.61457828009398	1.09369396532887	1.38657697919182	1.97383658497748	1.77229643594666	2.00442241586143	1.78756396901814	1.76355979955986	1.80756744356671	36	35	36
Heatr2	NA	NA	3.95340797833531	4.28993288995962	4.91458129403908	4.34786345071655	4.380377020785	4.44047905517418	4.29079791106207	4.43023993787734	5.09715147933944	5.16962708064119	4.67944623122412	4.54490039355945	4.37723252676711	4.68462361588639	53	52	54
Sun1	SUN1	Sad1 and UNC84 domain containing 1	12.1508683073952	11.2132204484864	12.1105600172346	12.5447291284579	12.2583013432291	10.3392077315561	11.1406675765254	10.0974465207092	11.397578034219	13.5871107162293	11.0602806372854	11.6272700419389	12.0555358489606	11.2703818694208	74	75	73
Get4	GET4	guided entry of tail-anchored proteins factor 4	21.0384647906332	20.3794664744931	20.7282235450495	19.447360859295	18.9071793800288	21.0707889837549	16.9013488346612	17.7799134582472	20.222112893087	21.6560332729066	17.9610352703895	19.644720705686	20.1001390098999	19.2652054521744	84	84	84
Adap1	ADAP1	ArfGAP with dual PH domains 1	15.5987019949024	20.0166250429902	18.7970961133562	19.2260316136894	20.4179943990165	23.6087905880493	18.5107703631912	21.7930346895793	18.6770458129158	27.0157838405401	27.0008310963367	20.969336868597	18.811289832791	22.7677093984354	85	83	86
Cox19	COX19	cytochrome c oxidase assembly factor COX19	6.41699558815799	7.00220249230379	6.30517080138586	5.81050313307608	6.54436124234139	6.87913634484977	6.67983513735544	6.64610116885582	6.1939113881006	7.22084963134082	7.74774247622902	6.6769826730906	6.41584665145302	6.89459602445525	61	61	62
Cyp2w1	CYP2W1	cytochrome P450 family 2 subfamily W member 1	12.082866393451	8.02411577789765	9.54459625645778	7.43557570214262	6.52827254775707	7.61843097933244	7.39006224215907	9.36145539216651	7.88610778853537	8.9657010409764	8.60527614428588	8.49476911501471	8.72308533554122	8.30450559790928	67	68	67
3110082I17Rik	C7orf50	chromosome 7 open reading frame 50	3.42922148474035	3.97099621197118	3.47002557594348	3.76561857166161	4.13446005829777	5.27866986367813	5.03072784474539	5.65378368642528	3.83039793010628	3.2407134319165	4.20342471737737	4.1825490342603	3.75406438052288	4.53961957904149	51	49	53
Gpr146	GPR146	G protein-coupled receptor 146	1.38349354372405	1.04174906901589	1.40852597149557	1.28149009244572	0.971824957288067	0.493592119435275	0.662604538896216	0.904589988441647	0.742230395536714	0.366031388364162	0.591086729345832	0.895201708544467	1.21741672679386	0.626689193336641	26	30	22
C130050O18Rik	NA	NA	0.0847795460389544	0.16222280122661	0.166686904130037	0.135977146367194	0.188939668158219	0.0428173559657383	0.220139521757791	0.24544107661491	0.210108076734238	0.0330973377230466	0.282393307895016	0.161145703873796	0.147721213184203	0.172332779448457	8	8	9
Gper1	GPER1	G protein-coupled estrogen receptor 1	0.375059412094704	0.459393260951807	0.492004754469297	0.561822099079452	0.479291179150165	0.193209732398807	0.169805325293903	0.241129404653581	0.232972085933449	0.22402344634614	0.188781651631828	0.328862941091194	0.473514141149085	0.208320274376285	15	18	10
Zfand2a	ZFAND2A	zinc finger AN1-type containing 2A	9.95652838874789	14.5301645193502	11.3975605301061	12.5037068094101	12.3823654300496	11.7415822134118	11.9568996705215	12.3274079887839	10.6804029776373	12.1653262322183	10.431837006999	11.8248892515669	12.1540651355328	11.5505760149286	74	75	74
Micall2	MICALL2	MICAL like 2	7.52210878518025	7.99356840918089	6.88571974356103	7.08649217369531	6.76808720007599	8.7992918852763	8.2650628221382	8.31171532022672	9.35706036673835	9.12145707860337	7.75229894960218	7.98753297584351	7.25119526233869	8.60114773709752	66	63	67
Ints1	INTS1	integrator complex subunit 1	6.66857269294821	6.72331242886135	7.25012401229321	6.39657805268837	7.30254796235709	7.27407464487532	5.09121299305848	7.89159354776309	6.26097937902313	5.87432377081926	6.47237680296763	6.65506329887774	6.86822702982965	6.47742685641782	61	62	61
Mafk	MAFK	MAF bZIP transcription factor K	15.9360029721367	17.671191399218	17.0725509856451	16.0274022667287	16.3626858915533	20.0626258766876	18.3938674998595	17.606826680317	18.2737225115578	21.7567865123738	19.4135445555718	18.0524733774227	16.6139667030564	19.2512289393946	83	81	84
Tmem184a	TMEM184A	transmembrane protein 184A	11.912854487119	11.1262987863377	12.0310840752062	11.2078288932283	11.217714172677	13.3398336647777	11.4138110985811	11.6126593307053	13.4649442887212	16.1434475623741	13.0164567206257	12.4079030073048	11.4991560829136	13.1651921109642	75	74	77
Gm26938	TMEM184A	transmembrane protein 184A	26.3673236141361	25.4749880444751	24.4531943228435	25.9384123439094	24.2269413202878	29.7573717936725	22.1115947055911	26.4250379696384	28.4610419576229	32.536818293866	28.7803315890353	26.7757323595526	25.2921719291304	28.0120327182377	88	88	89
Psmg3	PSMG3	proteasome assembly chaperone 3	5.03774711647102	4.70226187893179	4.527383071845	4.40096559679052	4.63331828571692	5.15832956793185	4.20670242486877	4.89267907119107	3.89065029113398	5.02782080648933	5.7942850869852	4.75201301803231	4.66033518995105	4.82841120810003	54	53	54
Mad1l1	MAD1L1	mitotic arrest deficient 1 like 1	2.22677604109395	2.73912482071126	2.76910582327816	2.84397694656946	2.47707628152986	3.3256581401778	2.79572696930793	2.91218391023977	3.00187087440312	2.75076953061739	2.9492190774971	2.79922621958416	2.61121198263654	2.95590475037385	43	42	44
Gm16121	NA	NA	0.218207557205298	0.330733866090056	0.21250235447702	0.348308575347047	0.22223263232103	0.555998475869347	0.239012489053835	0.327702304761693	0.262339184204687	0.242919474739591	0.212578362268064	0.288412297848879	0.26639699708809	0.306758381816203	13	13	14
Ftsj2	NA	NA	4.60486579157897	4.52829829064993	5.01234485103789	4.93881727430551	5.04606021968546	5.26519952320476	4.34751791809846	4.70719493567462	4.93298684557068	4.49298079826206	4.88177075297562	4.7961852000949	4.82607728545155	4.77127512896436	54	54	54
Nudt1	NUDT1	nudix hydrolase 1	7.13073837293364	6.96896705317384	7.46690795001266	6.74016214726597	8.01721693653484	8.58096778177251	8.48420397025795	8.42269018311598	10.2421582995086	8.52596944159414	9.20263582649151	8.16205617842379	7.26479849198419	8.90977091712345	66	63	68
Snx8	SNX8	sorting nexin 8	3.54168913597712	3.01023759301827	3.04052211357658	3.7113354467997	3.3370223827125	3.09287036446663	2.87266048674728	3.27511823880914	2.81054704556927	2.29415810159825	2.67094753930022	3.05973713168863	3.32816133441684	2.8360502960818	45	47	44
Eif3b	EIF3B	eukaryotic translation initiation factor 3 subunit B	33.6156566362136	37.1109422094287	36.4402669914838	36.3660165441686	38.8262736825471	49.1568653953466	37.2462162938385	38.327428320709	42.653552523539	36.379575932253	39.9183156998337	38.7310100208511	36.4718312127684	40.6136590275866	92	92	93
Chst12	CHST12	carbohydrate sulfotransferase 12	2.32980121213689	2.47523698399959	2.62780804831153	3.15962325804588	2.33174907993738	1.40655558175003	1.77826506144736	1.85761660658817	1.77338989927742	0.668392467988706	1.47851985928664	1.98972345988814	2.58484371648625	1.49378991272305	37	42	33
Lfng	LFNG	LFNG O-fucosylpeptide 3-beta-N-acetylglucosaminyltransferase	8.98570527994562	9.2433348382232	9.56096968067582	10.2883945062209	8.85156442111463	7.30319241772842	6.58370479653299	8.20861655006571	7.42106599753595	5.65451045723433	5.61420665757279	7.97411505480458	9.38599374523604	6.79754947944503	66	69	62
Ttyh3	TTYH3	tweety family member 3	35.7555402775234	34.97880213268	33.8410146395683	36.7175985392091	32.3794993518767	32.3736779877829	21.4182098372455	27.2642881025797	30.9921404462814	32.8695426270276	31.0924141453958	31.7893389170155	34.7344909881715	29.3350455243855	90	91	90
Iqce	NA	NA	1.3201362187993	1.30792910288989	1.38217007652457	1.27194669253746	1.23837003924872	1.32120907387375	1.38236269495748	1.64908866320046	1.58409843220275	1.28009734748191	1.2052722490657	1.35842550825291	1.30411042599999	1.40368807679701	32	31	32
Brat1	BRAT1	BRCA1 associated ATM activator 1	3.80107246017478	3.07666448101465	3.74962647263059	3.38755746381181	3.71121662475531	3.67997816137967	3.05458077055058	3.49586299979733	3.75548537020823	3.38624491845064	3.46860697459138	3.50608151794227	3.54522750047743	3.47345986582964	48	48	47
Amz1	AMZ1	archaelysin family metallopeptidase 1	2.12413164713152	2.07124548159126	2.07065364854404	2.15941806380554	1.92034991547061	1.83388966937263	2.21123134098148	2.28050437877404	1.78814254804638	1.49301265135619	1.69551241574636	1.96800834189273	2.06915975130859	1.88371550071285	37	38	36
Gna12	GNA12	G protein subunit alpha 12	16.5737063363038	16.874569437247	16.2579231082729	16.8964784555624	15.4905717311034	16.4459258217958	15.732381368929	16.2903183836811	15.6097791426192	15.9476460120982	13.5122221785879	15.9665019978364	16.4186498136979	15.5897121512852	80	81	80
Card11	CARD11	caspase recruitment domain family member 11	0.929465388151377	0.585453883804205	1.01877876716229	1.03210063809298	0.974105293033621	1.1920551826259	1.42743117763554	1.80063900578419	1.41863042756077	0.435126964325851	1.56753924703463	1.12557508865558	0.907980794048895	1.30690366749448	29	26	31
Sdk1	SDK1	sidekick cell adhesion molecule 1	0.808171787669658	0.887500147215522	0.994746852783466	1.13248196302971	0.98836122716275	0.245619539949577	0.31084773898846	0.662121727723787	0.410256752782653	0.100626414717097	0.404983638092429	0.631428890010464	0.962252395572221	0.355742635375667	22	27	15
Gm16035	NA	NA	2.88700657437038	2.62055675021096	2.2599477774979	1.43776334313442	1.49832455048164	2.17311428582221	1.0743045143906	1.26252362116667	1.60210935165662	1.67979306069687	1.44318707974943	1.81260280992525	2.14071979913906	1.5391719855804	36	38	33
Foxk1	FOXK1	forkhead box K1	8.66107815539964	7.72718492295981	8.48856282230327	8.08605893270563	8.38150362138081	7.70684801834782	6.22759319917753	7.14866904845316	7.68346252320666	7.87427675155454	7.82417219333142	7.80085547171094	8.26887769094983	7.41083695567852	65	66	64
Ap5z1	AP5Z1	adaptor related protein complex 5 subunit zeta 1	6.24877607038833	5.38598777885548	6.14160953026826	5.40829080916812	5.78663532494607	6.09987472545171	4.79665566845739	6.33890000856637	6.38238056917537	6.24824322640155	6.13783124752204	5.90683499629097	5.79425990272525	6.0006475742624	59	58	59
Radil	RADIL	Rap associating with DIL domain	0.204714397827831	0.111383458033308	0.192241913167241	0.32010165901695	0.244231818748884	0.0283487803395894	0.084087310718034	0.197638964743846	0.112357800127424	0.0525918970439916	0.0789423446596659	0.147876394947888	0.214534649358843	0.0923278496054251	8	11	5
Wipi2	WIPI2	WD repeat domain, phosphoinositide interacting 2	12.8944891034078	11.8187343489509	12.0804088783433	11.5477514448896	11.1725050455312	12.9131948510286	12.6403379264988	11.7212990262843	13.9019497453661	15.3849399596751	11.9546149150447	12.5482022950019	11.9027777642246	13.0860560706496	76	75	77
Slc29a4	SLC29A4	solute carrier family 29 member 4	1.85938157771217	2.00721714692484	1.72889055098546	2.22798616620452	1.44131459195839	1.30837803686772	0.994352800239223	1.1647825340852	1.7230171954489	1.45666260696613	0.93732842677906	1.53175560310651	1.85295800675708	1.26408693339771	33	36	31
Tnrc18	TNRC18	trinucleotide repeat containing 18	20.0055518350653	18.4203047636995	21.0405327764458	20.5914900996456	19.4911511241077	14.3283800853254	11.2003857884679	13.5858230881856	15.0638611227191	18.2565107306707	14.8885304301417	16.9884110767704	19.9098061197928	14.5539152075851	82	84	79
Fbxl18	FBXL18	F-box and leucine rich repeat protein 18	2.40980473835398	2.22650138285709	2.36277990030064	2.19772414902019	2.50399148347597	2.51444181622885	2.10888806667546	2.47332980075547	2.41575594640418	2.48148626591906	2.34297506908572	2.36706169264333	2.34016033080157	2.38947949417812	40	40	40
D430018E03Rik	NA	NA	0.538006022542425	0.339046030863316	0.45067428672373	0.313447666904197	0.425579136225754	0.255831467168983	0.533998309964901	0.517457869870571	0.362130228609315	0.197754865476742	0.447859672020002	0.398344141488176	0.413350628651884	0.385838735518419	16	17	16
Actb	ACTB	actin beta	200.552072634804	247.625156744742	361.28421561166	294.261515322695	358.356678875486	347.132243808233	260.644511099257	307.45140323102	246.551484627363	257.816178295794	313.452706731259	290.466196998392	292.415927837878	288.841421298821	100	100	100
Fscn1	FSCN1	fascin actin-bundling protein 1	3.4329060146732	2.94332531191146	3.49697599668259	3.73791684852833	3.09666058284739	1.49178397577841	2.12752063090161	2.72437745050587	2.25239979287883	0.594037874272211	1.79549140384954	2.51758144389359	3.34155695092859	1.83093518803108	41	47	36
Rnf216	RNF216	ring finger protein 216	10.5928790154532	9.95602455045797	10.4474670033429	11.5338791979352	10.5843658859237	12.4586680900077	11.2114434071449	11.2947459697395	10.9866355168363	12.0999785348186	10.4585277498126	11.0567831746793	10.6229231306226	11.4183332113933	73	72	74
Rbak	RBAK	RB associated KRAB zinc finger	4.99443764928027	3.81808404861991	3.61987802291283	3.85458324685267	3.29700130686566	3.25459178158784	3.39625004129311	3.49345826723597	3.48974174117623	3.24202263037719	3.31586746957343	3.61599238234319	3.91679685490627	3.36532198854063	48	50	47
Zfp12	ZNF12	zinc finger protein 12	3.00501883558995	2.88185528728514	2.8933804179889	2.89157456110704	2.91220356312783	2.52155315143085	2.81227489955059	2.42438261844158	2.61790337782843	2.74108045837968	2.12208148705533	2.71120987798048	2.91680653301977	2.53987933211441	43	44	41
Zfp316	ZNF316	zinc finger protein 316	2.02290696884262	1.64140105815512	1.89573668937983	1.75001594168508	1.60886806177807	1.78226079172667	1.43786250707075	1.55202371359099	1.69305131856911	1.75339522544279	1.37556262298787	1.68300771811172	1.78378574396814	1.59902602989803	35	36	34
E130309D02Rik	C7orf26	NA	4.68344559899203	5.10707887073977	4.76954346072062	4.71235019708974	5.23926040053065	6.16957580347365	3.8944841290094	4.98377956283923	5.03542382119424	5.65838192917579	4.31895169927703	4.96111595209474	4.90233570561456	5.01009949082822	55	54	55
Zdhhc4	ZDHHC4	zinc finger DHHC-type palmitoyltransferase 4	9.36353588726078	9.52643582249748	9.03898713362933	8.91342433224187	8.07677499043673	7.87289182625891	6.31754072324251	6.82777755652678	8.6317445211419	8.84184283191506	7.38587338805495	8.25425718301875	8.98383163321324	7.64627847452335	66	68	65
0610040B10Rik	NA	NA	1.4860333485357	1.67843991508254	0.801117430891823	0.984822280180168	1.23575474237764	1.2359985215527	1.06437545546368	1.01921517074784	1.73074723869154	1.47934923280991	1.05184271637617	1.25160873206452	1.23723354341358	1.2635880559403	31	30	31
Grid2ip	GRID2IP	Grid2 interacting protein	0.149110801580276	0.111779095055156	0.132189188492917	0.0936946116956478	0.104615570543101	0.0739686375103895	0.084385991094592	0.0837439708670157	0.177189411203276	0.131946762172112	0.137597407858583	0.116383768006642	0.118277853473419	0.114805363450995	6	6	6
Gm20635	NA	NA	0.172511787085984	0.326602410826603	0.239144757560802	0.149324812379411	0.200075972275437	0.0634774787743813	0.167364456204597	0.0983434289214912	0.279541317799542	0.228981115062942	0.29460767785577	0.20181592861336	0.217531948025647	0.188719245769787	10	11	10
9530056K15Rik	NA	NA	0.164410493042638	0.140305009748189	0.302830607684446	0.186785021791654	0.160665759162003	0.0823424919047373	0.0814139517250114	0.291589328776292	0.277514406053695	0.200042310764954	0.163784052440767	0.186516675735853	0.190999378285786	0.182781090277576	9	10	9
Kdelr2	KDELR2	KDEL endoplasmic reticulum protein retention receptor 2	73.366104381145	83.8666690646186	76.0741367335054	73.2304127864823	84.3369537641176	98.0700225594286	86.1417195036007	79.5220895124425	89.0375656921232	88.3389100306182	81.7798373665347	83.0694928540561	78.1748553459738	87.1483574441247	97	97	97
Daglb	DAGLB	diacylglycerol lipase beta	5.0730160381875	6.06472544338701	6.10221427435269	5.52643186967557	5.78567410826578	6.34626073551863	5.99961554840089	6.1831113965281	7.24717848069685	8.92498249920757	8.08496136043744	6.48528834133255	5.71041234677371	7.13101833679824	61	58	63
Rac1	RAC1	Rac family small GTPase 1	138.955526349855	144.723291809224	156.081811768017	153.876474215579	147.267194387276	184.585040337221	177.853654310919	149.301233598679	165.272344160542	211.189619159486	193.650962428329	165.705195684102	148.18085970599	180.308808999196	99	99	99
Fam220a	FAM220A	family with sequence similarity 220 member A	2.94669025890031	3.12380751350046	4.01516525468672	4.1941483787225	3.51095277391094	3.79492700372855	3.05291683851262	3.88098637466749	3.12998490204482	3.11052024283485	2.86855411370168	3.42078669592827	3.55815283594419	3.30631491258167	47	48	46
Cyth3	CYTH3	cytohesin 3	7.57034032166571	6.96182127358091	7.7350202158768	7.84677650083831	7.48270034415463	4.7111894701644	5.52641849063003	6.21756480030982	6.13630465882949	4.21267891156997	4.44551321860419	6.25875710965675	7.51933173122327	5.20827825835132	60	64	56
Usp42	USP42	ubiquitin specific peptidase 42	4.11341409823539	4.03074915035218	4.23496689737863	4.03329597733309	3.82976458312737	3.53603544394193	3.7982985035083	3.29371660797767	3.53458505490396	3.71528492751447	3.77490167270585	3.80863753790717	4.04843814128533	3.6088037017587	49	51	48
D130017N08Rik	NA	NA	0.580949316679298	0.389355712470143	0.493634927148492	0.532282095947058	0.364403290115925	0.389781287059283	0.431109644557583	0.496405277500001	0.442636150907478	0.648553654188724	0.566430827189713	0.485049289433063	0.472125068472183	0.49581947356713	19	18	19
Eif2ak1	EIF2AK1	eukaryotic translation initiation factor 2 alpha kinase 1	12.9720482573391	13.7564935440165	12.9891000993639	13.1083832710358	13.5391146021204	13.6423112871785	14.3092628697822	11.5862682598956	14.621727927374	16.4504557924033	15.9470528091881	13.9020198836089	13.2730279547751	14.4261798243036	78	77	79
Ankrd61	ANKRD61	ankyrin repeat domain 61	3.89155381590876	4.18025865594668	3.33761339568717	4.03984154572406	4.16704776491379	4.01876980163367	4.20446654168034	3.61079859972556	4.82867923305474	4.95770005522516	5.17943167032959	4.21965100725723	3.92326303563609	4.46664098360818	51	50	53
Aimp2	AIMP2	NA	9.38677638236694	11.8403247032589	11.4233551589994	12.1226649527631	11.5464037144022	13.31956303562	12.160092743809	12.0650263400618	11.1554079881565	11.708533402968	12.18582327418	11.7194519724169	11.2639049823581	12.0990744641325	74	73	75
Pms2	PMS2	PMS1 homolog 2, mismatch repair system component	1.27178180167387	1.07730048944297	1.15045568515272	1.0452869528972	1.09468243110995	1.03546791335481	1.21834365466848	1.18192096460923	0.931477991491954	0.912611452951895	0.782441096170303	1.06379731213849	1.12790147205534	1.01037717887444	28	29	28
Rsph10b	RSPH10B /// RSPH10B2	radial spoke head 10 homolog B /// radial spoke head 10 homolog B2	0.219905440851464	0.18483948113534	0.126821526542644	0.185921670621382	0.179913527471801	0.114161205780305	0.121556464523316	0.102038046615575	0.0828695066126158	0.115397747649655	0.102964430869601	0.139671731697609	0.179480329324526	0.106497900341844	7	9	6
Ccz1	CCZ1B /// CCZ1	CCZ1 homolog B, vacuolar protein trafficking and biogenesis associated /// CCZ1 homolog, vacuolar protein trafficking and biogenesis associated	40.0159230877889	40.6847992946384	36.5267151097097	36.8201554502153	39.5956821511308	40.3686503323924	44.3142990843087	37.1251746463389	40.9094349441571	48.0731129003605	43.8755647095123	40.7554101555048	38.7286550186966	42.4443727695117	93	92	93
Ocm	OCM2 /// OCM	oncomodulin 2 /// oncomodulin	0.411072961373375	0.62557951541685	0.279926605712371	0.262184220371489	0.663553463303666	0.185756059987787	0.440787288817154	0.11511413644562	0.0701168731257085	0.344609660985391	1.85128782474514	0.47727169184405	0.44846335323555	0.501278640684466	18	18	19
Lmtk2	LMTK2	lemur tyrosine kinase 2	14.932332112439	13.2288467001966	13.9800064085005	13.496568762775	13.8946400950757	16.3176236471095	14.9224342793862	14.8941753352807	16.1110280454659	21.4935269621075	17.8677399126508	15.558083841908	13.9064788157974	16.9344213636668	80	78	81
Gm26925	NA	NA	0.215427280917719	0.119788345036717	0.285874192946246	0.1004080634965	0.224223072377645	0.0569108430391004	0.168807253240843	0.639232287989692	0.241672420068077	0.307940120257061	0.145967143474819	0.227841002076765	0.189144190954965	0.260088344678265	11	10	12
Bhlha15	BHLHA15	basic helix-loop-helix family member a15	0.304103338143702	0.4101225178883	0.215326103974323	0.224596227892644	0.364391370799869	1.761418281938	1.56431758702308	1.94404186954163	0.691355579866566	0.247008064815731	0.788179604634287	0.774078231501649	0.303707911739768	1.16605349796988	24	14	30
Tecpr1	TECPR1	tectonin beta-propeller repeat containing 1	6.77012442787735	6.91699300317782	6.96691898107836	6.5153976879549	6.53772304419589	6.1310378009105	5.46573957805859	6.61322674351675	6.29350988922445	6.33130667810969	6.01461223143352	6.41423546050344	6.74143142885687	6.14157215354225	61	62	60
2900089D17Rik	NA	NA	0.466614759096684	0.429021285301845	0.403805598180967	0.328609974745515	0.304606566385271	0.200311625818808	0.21890046253589	0.392003075561623	0.348209132799081	0.317826699528629	0.417194294590547	0.347918497685896	0.386531636742056	0.315740881805763	15	16	14
Bri3	BRI3	brain protein I3	28.522676569856	29.8187208360391	24.8493605258529	23.8962965946566	26.162968508088	29.5286985500319	24.0492974180207	31.5523971277437	29.8456640030917	43.7603038039468	32.5008194455355	29.4988366711693	26.6500046068985	31.872863391395	90	88	90
Baiap2l1	BAIAP2L1	BAR/IMD domain containing adaptor protein 2 like 1	27.9766279250325	28.2847293729098	28.9654318610327	27.3008212123278	33.6470901022226	38.6229341930946	42.97882316704	33.5095592537342	39.0888027578519	40.7927932273581	43.8956319024358	35.0057495431855	29.2349400947051	39.8147574169191	91	90	93
Gm15708	NA	NA	4.19605774506281	3.91867379834276	4.5144839530699	3.42078610206221	4.21463152929221	5.80123016216589	5.58326403537717	4.5894343078784	5.56179750040712	4.99711668316621	5.34792659914649	4.74049112872465	4.05292662556598	5.31346154802355	54	51	56
Nptx2	NPTX2	neuronal pentraxin 2	0.646535187262273	0.711522108259054	0.650171880071714	0.703131966405912	0.768265067198763	1.08884653712637	0.949913022450923	0.826917503083491	0.664859680140244	0.346568437968648	0.571059562652982	0.720708268420034	0.695925241839543	0.741360790570443	23	23	24
Tmem130	TMEM130	transmembrane protein 130	0.350532353927655	0.292894247570168	0.128012781988429	0.353987643464132	0.19379907902758	0.174749765096532	0.0575930628704053	0.203050256184961	0.256520268098403	0.0900530771844177	0.0853723797130032	0.19877862864779	0.263845221195593	0.144556468191287	10	12	8
Trrap	TRRAP	transformation/transcription domain associated protein	7.0014581097119	5.88474740289808	6.26188381764154	5.97573118205477	6.04342090177843	4.75772586498768	4.50193992417325	6.69861554551517	5.27833679603454	6.31566515269697	5.35658975023112	5.8251013134294	6.23344828281694	5.48481217227312	58	60	57
Smurf1	SMURF1	SMAD specific E3 ubiquitin protein ligase 1	7.19601344011011	6.55269282914823	7.31342865353043	7.61070459761363	7.13691139645359	6.73919232988014	6.12351241812638	6.56211895639419	7.16262229245745	8.0764399322926	7.61885497165328	7.09931743796909	7.1619501833712	7.04712348346734	63	63	63
Kpna7	KPNA7	karyopherin subunit alpha 7	2.36743243450631	2.79127859434679	2.61800576698141	2.75347094826982	3.02079617088142	3.30951528810011	2.42193985439231	2.40889641158221	2.96734159751423	2.98123081836836	2.66077250105527	2.75460730781802	2.71019678299715	2.79161607850208	43	43	43
Arpc1a	ARPC1A	actin related protein 2/3 complex subunit 1A	34.3863927070732	39.1577460368085	37.9678402586307	38.5310369788175	39.9181182480484	41.5320012907403	36.7212987450692	36.8560867876566	40.8342286281004	46.814927103512	41.4663825106022	39.4714599359145	37.9922268458757	40.7041541776135	93	92	93
Arpc1b	ARPC1B	actin related protein 2/3 complex subunit 1B	48.9312580671002	53.0017534917091	53.0087810346365	50.3707882323052	54.3398969686411	68.2637030646147	50.5518510251681	57.8728820402191	56.4818550167386	66.0330997303659	63.2656930071606	56.5565056071508	51.9304955588784	60.4115139807112	95	95	96
Pdap1	PDAP1	PDGFA associated protein 1	17.2806505308399	18.3541678155484	18.1725361647492	19.2521247795558	19.3822738708959	22.0508981936242	19.9096843371326	17.641493143798	17.3647032000117	17.1831947663618	17.5182069539955	18.5554485233194	18.4883506323179	18.6113634324873	83	83	83
Bud31	BUD31	BUD31 homolog	21.1811558992406	24.8060519071978	23.0393456550746	25.1622981546332	24.574402794845	27.1302902087743	29.2674952168791	25.499766565953	21.8806914734517	25.7073131423246	24.2719007981595	24.7746101651394	23.7526508821982	25.6262429009237	87	87	88
Ptcd1	ATP5MF-PTCD1 /// PTCD1	ATP5MF-PTCD1 readthrough /// pentatricopeptide repeat domain 1	9.03236743180569	9.54435886533298	9.15319065727941	9.32214123727459	9.08795100359756	9.79879969122123	8.64292104448493	8.24181672689615	8.4926195520081	9.35694419913207	8.70587517350779	9.03445323477641	9.22800183905805	8.87316273120838	68	69	68
Cpsf4	CPSF4	cleavage and polyadenylation specific factor 4	4.61922810566754	4.87479968555338	5.02320306421245	4.1706880771671	4.86655052519654	6.03974625863792	4.16069061475944	4.98345349586183	4.60675456652836	3.86129474225293	4.53137395781438	4.70343482669562	4.7108938915594	4.69721893930914	54	54	54
Atp5j2	ATP5MF	ATP synthase membrane subunit f	99.9707507857825	129.009809479494	121.594910113436	128.823219200978	130.387446984991	162.218579159008	145.953617172823	140.157001750149	135.023225276767	183.156418885124	166.049711992135	140.213153709153	121.957227312936	155.426425706001	99	98	99
Zkscan14	ZNF394	zinc finger protein 394	4.63588623859051	4.32245920683454	3.88570718048908	4.24192164337947	3.70181235231628	5.93922657402944	5.50267019346702	5.90908016904757	5.95740330669085	8.02614646359595	5.72194594787177	5.25856902511932	4.15755732432198	6.17607877578377	56	51	60
Zkscan5	ZKSCAN5	zinc finger with KRAB and SCAN domains 5	3.85482793908712	3.95685886252298	3.51203898637087	3.62032817179226	3.80759554189953	4.03115935393136	3.61920042810615	3.03549877933073	3.43553930488933	3.8119058239995	3.55071488351809	3.6577880068589	3.75032990033455	3.58066976229586	48	49	48
Zfp655	ZNF655	zinc finger protein 655	9.87220239639929	10.3107672036455	9.45474745532366	9.8843664049068	9.65315594282126	8.63889955261588	9.77021528333095	9.27623195054604	8.89233865948022	11.2757365136712	10.1282063578605	9.74153342914557	9.83504788061931	9.66360471958412	70	70	70
Zscan25	ZSCAN25	zinc finger and SCAN domain containing 25	7.65129656421465	7.39936088115451	6.99887804874401	6.72376862475236	6.36434049684973	6.42594984151939	5.93531715052223	6.35165028441862	7.60892780277462	6.68619283869627	6.21868923718578	6.76039743371202	7.02752892314305	6.53778785918615	62	63	61
Cyp3a44	NA	NA	0.0404147862930795	0.1460721791541	0.148155174727398	0.179577928037319	0.26977624090452	2.78980607402453	1.31741929746371	2.45136785669442	1.20499527423682	1.43765928140108	2.41056224292851	1.12689148507868	0.156799261823283	1.93530167112484	29	8	37
Cyp3a25	NA	NA	0.258856415174148	0.39441592147591	0.26268036740236	0.430554403816966	0.109883299223764	2.92843581387563	2.04230033073571	2.32922374740363	1.65314918678669	1.77858069868792	8.5360596439279	1.88401271168278	0.291278081418629	3.21129157023625	36	13	46
Cyp3a59	NA	NA	0.031733390978298	0.0191157989328227	0.0171074038675311	0.0400577441913251	0.0214688824677745	0.231586419560562	0.134691130024585	0.211052181127162	0.0642767233631119	0.115832403556996	0.58899041106401	0.134173862648562	0.0258966440875503	0.224404878116071	7	2	11
Rnf6	RNF6	ring finger protein 6	13.7216539662077	14.6788375915144	15.7044138517446	16.2818715007786	16.2154312701805	15.6606768288928	15.6916037182117	14.9215125206147	16.1649726557552	16.747812464929	16.4379773048162	15.6569785157859	15.3204416360852	15.9374259155366	80	80	80
Cdk8	CDK8	cyclin dependent kinase 8	10.121657774867	11.2589469835831	10.81620127713	10.9600795555654	11.2939561201272	11.6056327503279	10.4688116851067	9.93585378528477	10.3824281661678	10.6578373733575	11.0705550014919	10.7792691339099	10.8901683422545	10.6868531269561	72	73	72
Wasf3	WASF3	WASP family member 3	0.773888542936402	0.588105016792498	1.13821174775998	1.19431823474779	0.902144361476182	0.286220523662863	0.464916973358884	0.469826133590022	0.45016225726728	0.0790161666361023	0.31461837005721	0.605584393480474	0.91933358074257	0.344126737428727	21	26	15
Gm8494	NA	NA	2.02923945680336	2.42423273326456	2.42693357189124	2.06646272615378	2.21503463499774	2.16683445287259	1.65022703531089	1.58777052178085	1.96187764950605	2.10499067918576	2.59639897280393	2.11181840314279	2.23238062462214	2.01134988524334	38	39	37
Usp12	USP12	ubiquitin specific peptidase 12	33.2763937668529	33.2248429437562	34.8574748902897	34.2499826412654	34.5778851507653	31.0885570458577	31.260345035536	30.1755120246361	30.5393746163299	42.0952759879421	35.1280473867492	33.6794264990891	34.0373158785859	33.3811853495085	91	91	91
Rpl21	NA	NA	79.6762867351383	80.2237344094689	85.7004428446895	89.4725179398546	84.1622225440965	105.779673433037	100.524371760577	86.6866665932751	98.5436352057234	92.3286058785215	95.928674464516	90.8206210735362	83.8470408946496	96.631937889275	98	97	98
Gm25091	SNORD102	NA	4.24389409417865	3.2292238366236	1.44497325343076	2.93233971352103	3.42524428592667	2.68482913745728	3.03377542444107	0.594215929680559	5.79106118322753	0.592955120897398	3.37281021260527	2.84957474472635	3.05513503673614	2.67827450138485	44	45	42
Rasl11a	RASL11A	RAS like family 11 member A	1.09856434016833	0.848412124038912	1.42743509375324	1.10939317758433	1.33398788797322	1.0883061525217	0.884738903197901	1.70480866859063	0.661844747794487	0.560832330156065	1.08108651796872	1.07267363124978	1.16355852470361	0.99693622003825	28	30	27
Gtf3a	GTF3A	general transcription factor IIIA	16.6990026787237	16.1068311380099	16.48146625067	16.473917088179	17.4382542570474	18.3291219961026	14.2020695693615	16.7482371718618	19.6263677257117	21.7603824528073	19.5485326608142	17.5831075444808	16.639894282526	18.3691185961098	82	81	83
Mtif3	MTIF3	mitochondrial translational initiation factor 3	8.64236033217943	8.9736353439286	8.84791290995314	9.03054690757889	9.38070264160062	10.2351770208	9.62611261612624	9.70593249914835	10.9618028007122	12.0707481895965	11.1903466069835	9.87866162441886	8.97503162704814	10.6316866222278	70	68	72
Lnx2	LNX2	ligand of numb-protein X 2	5.8221876371669	6.31424160549365	7.23802544863667	6.82846441652516	7.35205656911099	5.48580812944577	5.34713736826478	5.26788004019419	7.13358788912086	7.18292847516757	6.38918215773475	6.3964999760783	6.71099513538667	6.13442067665465	61	62	60
Polr1d	POLR1D	NA	28.2261998214518	32.1292859291402	30.5022813281512	30.3520171346985	30.765687296491	41.5405575101595	39.5258143995158	35.2605038494425	35.3685050325255	44.6660994495236	39.8613210328116	35.2907520712646	30.3950943019865	39.3704668789964	91	90	92
Pdx1	PDX1	pancreatic and duodenal homeobox 1	0.0183635504184859	0.0176991579743921	0.0752381086489925	0.0148356518088854	0.0596335748769077	0.100905376171226	0	0.0439675751581609	0.0595132792972954	0.029249523101238	0.0369722904268911	0.041488917080225	0.0371540087455327	0.0451013406924685	2	2	3
Cdx2	CDX2	caudal type homeobox 2	137.608604357458	137.749153067112	143.113065251554	124.805757439155	132.443878118701	164.583401882739	136.850644052137	142.102100966936	155.630447133938	183.602482017791	153.132694250251	146.511111685252	135.144091646796	155.983628383965	99	99	99
Urad	NA	NA	2.5051047246866	2.29474435387569	2.63402652681526	1.56805673574006	2.18503334996106	2.66630271483775	2.14413860366421	3.111876242707	2.48255837603439	2.28086457405246	2.42283135703139	2.39050341449144	2.23739313821573	2.51809531138787	40	39	41
Flt3	FLT3	fms related receptor tyrosine kinase 3	0.484346214885676	0.421026703183495	0.442895474650138	0.435461749090589	0.477462228425603	0.228101739126755	0.433710645810478	0.723090338140918	0.450374410319306	0.111217291039454	0.383171813135214	0.417350782527966	0.4522384740471	0.388277706262021	17	18	16
Gm6054	NA	NA	1.25863191598448	1.11200344638582	1.58322686718494	1.8641899196255	1.28673198042748	1.22471230873429	1.13967224939321	1.11611986791851	2.10749432279825	1.94906544369052	2.32289662790539	1.54224954091349	1.42095682592164	1.64332680340669	33	32	34
Pan3	PAN3	poly(A) specific ribonuclease subunit PAN3	10.3528496428851	8.54244319575019	9.14774460745599	8.96853579348732	9.09439096696195	9.16040927940811	10.2789565335043	9.45453911789238	9.73328294362841	10.3465643553199	10.0324507164584	9.55565155934109	9.22119284130812	9.8343671577019	70	69	70
Flt1	FLT1	fms related receptor tyrosine kinase 1	1.73470185903129	1.91507777257417	1.76406163756271	1.60247645877534	1.68706035881634	0.585403415363738	1.10646501601928	2.00875559445194	1.35111636936445	0.116307867968479	0.959628517927857	1.3482777152596	1.74067561735197	1.02127946351596	32	35	28
Pomp	POMP	proteasome maturation protein	75.8584657744835	83.661387849056	80.4391411741249	84.7446791824999	87.7815610459028	111.11628881561	107.332205266678	94.5236441982796	94.3187531301654	112.447799088384	104.346507415362	94.2336757218678	82.4970470052134	104.014199652413	98	97	98
Slc46a3	SLC46A3	solute carrier family 46 member 3	12.2908632544245	9.65417061164707	11.0398190450785	11.0046706548704	9.85317184945302	10.1371570914165	9.96807517153872	8.28167299065572	9.13747230126121	11.2100602077061	6.8440741000496	9.9473824798274	10.7685390830947	9.26308531043798	71	72	69
Mtus2	MTUS2	microtubule associated scaffold protein 2	0.899810633363885	0.90467713726846	0.96671944399137	0.949102024932366	0.756794182460528	0.453634864719291	0.500167114398008	0.317325104497256	0.638229900468526	0.484541014492029	0.668886777145645	0.685444381612487	0.895420684403322	0.510464129286792	23	26	19
Gm10167	NA	NA	2.28391909135844	2.50616008145444	2.0809959633587	1.6242480859728	1.74102620904995	1.98853180971916	1.65662804405965	1.82563704156083	1.96339096826549	2.19180909124143	2.06439245771529	1.99333989488692	2.04726988623887	1.94839823542697	37	38	37
Slc7a1	SLC7A1	solute carrier family 7 member 1	5.16194596073347	6.97033849841854	4.986312755877	5.21708398898635	5.45457551358856	5.14101798301738	4.58940654873473	5.63869629246229	4.89921506454378	5.02826257629335	5.23882668601555	5.30233471533373	5.55805134352078	5.08923752517784	56	57	55
Ubl3	UBL3	ubiquitin like 3	49.1039108133965	50.3078497973493	47.8742169179206	50.6384057620719	44.5838332935246	52.5652052961691	46.6440128764725	42.9562659975202	49.382606791954	63.8913587707883	45.8130572590803	49.4327930523861	48.5016433168526	50.2087511653308	94	94	94
2210417A02Rik	NA	NA	0.230672903874973	0.555817920970365	0.21762172938033	0.291183384139851	0.156059258374841	0.396099467552139	0.489541034398445	0.613662996470105	0.0934466690929896	0.114817673410133	0.39911587515829	0.32345808298386	0.290271039348072	0.35111395268035	14	13	15
Katnal1	KATNAL1	katanin catalytic subunit A1 like 1	1.62178234170578	1.15946467343236	1.22617795985935	1.44366275925915	1.0692049180803	0.825137768025877	1.19428893881314	1.07062396252057	1.2631542005163	0.921298841155288	0.881810598678992	1.15241881473155	1.30405853046739	1.02605238495169	29	31	28
1810059H22Rik	NA	NA	1.47256024026158	0.81780251575291	1.28079064064019	1.0171818596808	1.11105357403559	0.911801285549992	1.25469181236053	1.19417505785303	0.913661340027246	0.930061466813179	1.03326512381332	1.08518590152621	1.13987776607421	1.03960934773621	29	29	28
Gm15409	NA	NA	3.01926433076738	1.69016747602767	1.9071794415474	1.53991212766267	2.36589837215704	1.67580543964367	1.55335135914891	1.70379990606483	1.18605387694948	1.49778182942064	2.37934464036673	1.86532352725058	2.10448434963243	1.66602284193238	36	38	35
Gm15411	NA	NA	0.259159817104373	0.257452215759101	0.122554832035531	0.156110357896078	0.114837183628276	0.0702656380584536	0.200700596097986	0.108860085741364	0.147349965599611	0.0603495034170231	0.131589236362395	0.148111766518199	0.182022881284672	0.119852504212805	8	9	6
Gm15408	NA	NA	1.20751996000541	1.12226651464964	0.632372268633405	0.882629837349221	0.684668972565473	0.829396093224657	0.566220413245482	0.749556642262025	0.633594166801634	0.992200102589374	0.607790672829883	0.809837785832383	0.905891510640631	0.729793015158843	25	26	23
Hmgb1	NA	NA	23.8651274943464	24.5822813942515	23.016352720884	26.4521022084812	24.5889080271767	23.6681249150321	27.3277568939375	21.4402698535378	23.3016565179136	23.0595257250609	23.4189958299798	24.0655546891456	24.500954369028	23.7027216225769	87	87	87
Gm8615	NA	NA	5.98443854392619	4.80660151782548	6.04912152084812	5.26281918347104	4.38609943938723	6.16569925906632	6.94286184005342	5.83751749786813	7.11135028946651	10.0284933300831	6.80881642369095	6.30761989506241	5.29781604109161	7.14912310670474	60	56	63
Uspl1	USPL1	ubiquitin specific peptidase like 1	3.75953807684316	4.31959691232468	3.81431931341469	4.44943803818393	3.9916631156471	3.68252447599194	4.07435400620728	3.6712587225834	4.14767988607309	3.55581307570038	3.90530801429705	3.94286305793334	4.06691109128271	3.83948969680886	50	51	49
Alox5ap	ALOX5AP	arachidonate 5-lipoxygenase activating protein	3.64825983534656	2.53404370512824	3.63250220654122	4.4173066197272	3.40845387276037	1.91773509818377	2.46494253235837	3.21866961910303	3.40828080054537	1.30944255864842	2.48276307316777	2.94930908377366	3.52811324790072	2.46697228033445	44	48	41
Gm20488	NA	NA	1.04807573564689	0.841797001469636	1.18139585590075	2.25045102128112	2.0054343950038	0.536274521114274	0.431371271966587	0.915322601961209	0.497488108155269	0.175650090052217	0.526204174524448	0.9463149797342	1.46543080186044	0.513718461295667	27	33	19
Medag	MEDAG	mesenteric estrogen dependent adipogenesis	1.41911066684964	1.2412295110143	1.46524524927642	2.89048824448229	2.43727532354034	0.598880166910069	0.666993472044393	1.22110171899345	0.506681256836357	0.159630233507515	0.746576712884567	1.21392841421267	1.8906697990326	0.649977260196059	30	36	22
Hsph1	HSPH1	heat shock protein family H (Hsp110) member 1	2.76323503940688	3.48101494544108	4.54787650669751	6.39966662359056	4.8348378588627	9.84940249787727	9.33687252627878	7.22227187295142	5.18554701999617	3.29110300736087	6.37610564545692	5.75344850399274	4.40532619479974	6.87688376165357	58	52	62
Gm5566	NA	NA	4.28428432578246	4.66208931532877	4.43303522811783	4.84988447004174	5.82813897017153	6.88212037849305	4.10617207501964	4.64174556834345	4.14300591730357	4.54017597471439	6.26064117895357	4.96648121838818	4.81148646188846	5.09564351547128	55	54	55
B3glct	B3GLCT	beta 3-glucosyltransferase	3.78785773531669	3.49630671681676	3.30715568021558	3.51477400843257	3.58679339668311	2.56540036560707	2.78899628496905	2.41370807868055	3.10644929560897	3.27725726834466	3.01541277083952	3.16910105468314	3.53857750749294	2.86120401067497	46	48	44
Fry	FRY	FRY microtubule binding protein	3.26812592922408	2.71216377050998	2.65032974418757	2.61967342288182	2.51868404151584	2.35032923413534	2.21591577365649	2.64641809748589	2.25385980003154	1.78342485541976	1.63492801875355	2.4230775170729	2.75379538166386	2.14747929658043	41	43	38
Brca2	BRCA2	NA	0.888765017436036	0.662767779224966	0.79244018391476	0.698905287929854	0.700331201910595	0.548496558480909	0.647760842793168	0.784853742629642	0.608658134664801	0.402390049639203	0.645716191159673	0.671007726343964	0.748641894083242	0.606312586561233	22	24	21
N4bp2l1	N4BP2L1	NEDD4 binding protein 2 like 1	1.49767953066778	0.801940861840768	1.13932527336352	1.18474666526996	0.998227942472859	0.842958271384241	1.73753677739007	1.00714300148638	1.34825991608458	0.496981010300941	1.46579807245962	1.13823612024734	1.12438405472298	1.14977950818431	29	29	29
N4bp2l2	N4BP2L2	NEDD4 binding protein 2 like 2	4.3546282931095	4.09486229290983	4.09831354075115	4.38318618859351	4.37026164885669	4.34838848278114	5.07227111566812	4.62080178949848	4.58126448583027	4.32602879754373	4.57801727622031	4.4389112647057	4.26025039284414	4.58779532459034	52	52	53
Pds5b	PDS5B	PDS5 cohesin associated factor B	3.52379433343114	3.15556944596882	3.05694032970135	4.18399877019084	3.74191251457819	3.04282540320528	3.45835708934136	3.57376902009434	2.8003173370848	2.24454683467504	3.00919014099871	3.25374738356999	3.53244307877407	3.02150097089992	46	48	45
Kl	KL	klotho	0.409658826353304	0.321553175903844	0.291115452917215	0.241323215622753	0.117578893296113	0.170532060394267	0.0421522612789268	0.103202864499314	0.110636467321446	0.0411935553656705	0.0624838943496344	0.173766424300226	0.276245912818646	0.0883668505348765	9	13	5
Stard13	STARD13	StAR related lipid transfer domain containing 13	4.5403691212897	3.89060452668294	4.09828233705516	3.81861451925819	3.90536160005662	2.9554195572035	3.11957650711888	3.30161410605517	2.99020047545196	2.66133207450512	3.17794279014029	3.49630160134705	4.05064642086852	3.03434758507915	48	51	45
D730045B01Rik	NA	NA	0.420847409577722	0.296795977217185	0.365218158876837	0.300606794629814	0.370367171979126	0.370141492736829	0.0348540542290155	0.23210958806616	0.232860631720395	0.245241632526497	0.297076541379957	0.287829041176322	0.350767102456137	0.235380656776476	13	15	11
1700028E10Rik	NA	NA	0.296908041719415	0.194406196920597	0.292288037018758	0.195544397163514	0.133913283030914	0.177333908957002	0.0657503220803773	0.266151660811337	0.156885433458926	0.171346412632134	0.284270566352058	0.203163478195003	0.22261199117064	0.186956384048639	10	11	10
Rfc3	RFC3	replication factor C subunit 3	3.0347285072585	3.22229321221655	2.86006798671304	2.76749203646626	3.14553116091078	3.52181349490331	3.28823533351822	3.72705527314732	3.43017335593347	2.65236986715459	3.29925474203128	3.17718317911394	3.00602258071303	3.3198170111147	46	45	47
Gm8579	NA	NA	0.32858940096694	0.291698336387119	0.149172084323641	0.366757697580728	0.343205566400504	0.178179967682942	0.411064990716252	0.276047967332517	0.476404774274511	0.252507060752927	0.217620433565044	0.299204389089375	0.295884617131786	0.301970865720699	14	14	14
Gm18222	NA	NA	0.168838532303925	0.159824069480547	0.260058557651671	0.170502818089494	0.206694455008503	0.0828344894120443	0.163800802384271	0.256665131603466	0.0977103954394378	0.0640301347280841	0.106228559928062	0.157926176911773	0.193183686506828	0.128544918915894	8	10	7
Samd9l	SAMD9L	sterile alpha motif domain containing 9 like	22.0356403727017	21.2440268964433	20.6257834992938	22.9170716330454	24.7503751001057	24.4860659330791	32.4586009351375	19.5004142858717	23.2298945509319	29.9548904024223	32.7826790729095	24.9077675165402	22.314579500318	27.0687575300587	88	86	89
Hepacam2	HEPACAM2	HEPACAM family member 2	35.7103624046447	37.881638066135	34.0052457405862	33.5332331525626	31.7419577272256	43.7454138152523	42.7579126330299	35.6435923783053	48.0716364862651	42.0998135837153	37.3475703784485	38.4125796696519	34.5744874182308	41.6109898791694	92	91	93
Ccdc132	NA	NA	3.85456024270246	4.14776186684274	3.55021415978536	3.58630904127559	3.81103850149309	3.98775411267863	4.57688349340213	3.57310004455108	3.71915109629859	4.34938190858331	3.91041973094399	3.91514310895973	3.78997676241985	4.01944839774296	50	49	50
Tfpi2	TFPI2	tissue factor pathway inhibitor 2	4.15602257706933	4.77364238402121	4.06319652682796	5.2927071442158	5.3656293578888	5.77241779034253	5.29613422064537	4.35552653649177	5.14898567635166	6.8794747303872	5.80266208232578	5.17330900241522	4.73023959800462	5.54253350609072	56	54	57
Gng11	GNG11	G protein subunit gamma 11	25.1577635788643	25.9019835827205	27.2415771956449	29.33672595209	27.60298132505	26.2725349962317	25.1501706422201	27.8785181599505	24.7341652255507	25.9535782604154	24.0149836245812	26.294998413029	27.0482063268739	25.6673251514916	88	89	88
Bet1	NA	NA	8.58871691465556	9.58447649211582	8.3763787326545	8.29665566899569	8.52613139128957	10.8525132769046	11.915825123391	9.67031164773903	8.23089814405634	8.92433138057422	9.62856132083183	9.32680000847348	8.67447183994223	9.87040681558285	69	68	70
Col1a2	COL1A2	collagen type I alpha 2 chain	25.1706885602943	25.90740791405	27.8969374817755	29.2365056986661	26.6128657435293	7.7907830343355	9.70853132490259	15.9061704040863	12.3258974717642	1.76398773956157	8.45523166638071	17.3431824581224	26.9648810796631	9.32510027350515	82	89	69
Casd1	CASD1	CAS1 domain containing 1	16.4912386226716	16.3593073151189	16.181186616582	15.6681320215281	15.9958818868452	16.4450269771039	19.1761008587663	14.6551319673383	17.7518764661756	15.6760137974814	15.8044777250642	16.3822158413341	16.1391492925492	16.584771298655	81	81	81
Sgce	SGCE	sarcoglycan epsilon	2.29710520972384	2.04311715521956	2.37145426794416	3.3005815869125	2.39660024405304	0.705945259733236	1.24764751637841	1.4423118669061	1.14083060858016	0.218275119034169	0.982916607648413	1.64970776746669	2.48177169277062	0.956321163046749	34	41	27
Peg10	PEG10	paternally expressed 10	0.121313464708508	0.226397636363454	0.169270153131757	0.329093565245804	0.115868205933023	0.142960003569422	0.0484621392984812	0.0664448740928239	0.115634471279011	0.0884051882663888	0.0658508268597748	0.135427320795313	0.192388605076509	0.0879595838943169	7	10	5
Gm9835	NA	NA	0.335044270593051	0.67275496596325	0.762624772644013	0.63909968115202	0.638035700319674	1.21456556218306	1.07446212948955	1.23794985350117	0.542911985927581	0.741193901121748	0.608979621720395	0.769783858601409	0.609511878134402	0.903343842323915	24	21	26
Ppp1r9a	PPP1R9A	protein phosphatase 1 regulatory subunit 9A	5.18730276361539	4.31011342009097	4.3161917560671	4.3170526709909	4.16335228152411	3.32081877603326	4.02453870822643	4.40155707157778	4.26735072901938	4.19375680699387	3.70248571821192	4.20041097294101	4.45880257845769	3.98508463501044	51	53	50
Gm26814	NA	NA	0.0879131186436012	0.0414452083153065	0.0947875521351504	0.0231599220935528	0.0206875372634761	0.0262538813152177	0.0389367417092039	0.11185409522307	0.0123874832492515	0.0710288491409995	0.0865761117480022	0.0559118637124392	0.0535986676902174	0.0578395270642908	3	3	3
Pon3	PON3	paraoxonase 3	15.2590807369436	15.2229045988071	15.1692310331725	15.5230421225869	15.9916557621723	16.1218919178718	17.8729479279562	14.8503952423106	16.398027013659	19.2838289398968	17.0434858948688	16.248771926386	15.4331828507365	16.9284294894272	81	80	81
Pon2	PON2	paraoxonase 2	25.2411533202289	29.556185108743	25.4480846288418	26.3259804616751	27.6090228242665	30.2270481166232	32.3212763720769	28.2818061027586	29.6008132999072	35.0228846622852	33.348253414139	29.3620462101405	26.836085268751	31.4670136612983	90	89	90
Asb4	ASB4	ankyrin repeat and SOCS box containing 4	0.233928841353371	0.145774982451854	0.208734691746865	0.2362347394217	0.305609432727944	0.138513928759967	0.102713975935584	0.0804730372723545	0.254886959822562	0.117776691103985	0.126880682591013	0.177411633017018	0.226056537540347	0.136874212580911	9	11	7
Pdk4	PDK4	pyruvate dehydrogenase kinase 4	5.12214077708704	4.41876038709351	5.52754056905525	8.52982371369514	7.92482633848315	13.1699406418023	12.7376876096468	15.1946479802779	14.43353137258	23.0104079370976	22.195207811067	12.0240468307169	6.30461835708282	16.7902372254119	75	60	81
Dync1i1	DYNC1I1	dynein cytoplasmic 1 intermediate chain 1	0.95109826858827	1.08148534151073	0.967859443335699	0.965869412687611	0.915779003828104	1.5873005533013	1.21560560091528	0.980816657515182	1.19484538142822	1.00710470500128	0.652194068233728	1.04726894875867	0.976418293990084	1.10631116106583	28	27	29
Slc25a13	SLC25A13	solute carrier family 25 member 13	13.8827664742019	14.504097132945	13.1335819016984	14.2812299101518	14.4383139935147	16.3111908382998	17.239778676149	14.7297792434268	17.5736308748307	20.2475560845447	17.7441651095358	15.8260082035726	14.0479978825024	17.3076834711311	80	78	82
Shfm1	NA	NA	42.6742913329503	52.0619108592337	46.7662844882438	47.0878347558764	46.8911069873453	63.4176236517326	61.2757714591804	55.0868846440683	52.4780495962771	68.1833937388432	60.3689875027128	54.208376274224	47.0962856847299	60.1351184321357	95	94	96
Gm5873	NA	NA	1.90424160797351	1.61309727298505	1.36341675804482	1.33709443279978	1.8519227189885	2.6567647213863	1.66701121469639	1.72160966118049	1.47051395312843	1.40201067750647	2.39619287149442	1.76217053547129	1.61395455815833	1.88568384989875	35	34	36
Acn9	NA	NA	1.01159915524169	0.971249544188278	0.996733758426381	0.942988388284109	0.912515290628159	1.10103213134586	1.32113625573673	1.18825691845935	1.05918452210405	1.16920973937109	0.967434947635894	1.05830369558378	0.967017227353725	1.13437575244216	28	27	29
Tac1	TAC1	tachykinin precursor 1	0.71385425349658	1.82124804201454	1.00108007736213	1.18734972173531	0.909083058494219	1.83468402244013	1.88528747875129	2.22179766116806	1.68597145693663	1.4986988654397	2.1605566645815	1.53814648203819	1.12652303062056	1.88116602488622	33	29	36
Asns	ASNS	asparagine synthetase (glutamine-hydrolyzing)	5.47373728025074	7.94288704019236	6.26436850673804	5.43985923679184	6.24522333788897	12.4957795922241	9.54918251742488	9.11659766922338	8.69122356509296	6.08792551091751	8.84329873294054	7.83182572633503	6.27321508037239	9.1306679313039	65	60	69
C1galt1	C1GALT1	core 1 synthase, glycoprotein-N-acetylgalactosamine 3-beta-galactosyltransferase 1	65.297741671949	69.4354461045016	59.7553209906214	54.7987653390433	64.1002371853186	74.4544227548046	87.5054598987221	64.6776897457238	68.2166400936885	67.6910746548929	56.5712571008416	66.5912777763734	62.6775022582868	69.8527573747789	96	96	96
Gm9825	NA	NA	10.7803944893817	11.1035645456022	11.292499048191	10.3868130378725	11.0728687278029	11.8310608753869	10.9917546862123	10.7843514653542	10.6994102861309	11.5235756906736	10.0775512797458	10.9585312847595	10.9272279697701	10.984617380584	73	73	73
Col28a1	COL28A1	collagen type XXVIII alpha 1 chain	0.664292243356744	0.702722391909303	0.957312003549995	0.958810836823395	0.60507242085464	0.14467261917643	0.214561814218362	0.254308390828756	0.178530109525838	0.064517491188775	0.216113009638224	0.450992121006406	0.777641979298815	0.178783905762731	18	24	9
Mios	MIOS	meiosis regulator for oocyte development	4.02278123916577	3.8725714426583	3.36131242571572	3.61512704256046	3.16370131160535	3.42060485324091	3.87926900274226	3.43528817039149	4.04372204740383	3.64967858906445	3.27723352923016	3.61284451397988	3.60709869234112	3.61763269867885	48	48	48
Rpa3	RPA3	replication protein A3	10.1630095413225	10.1754188601941	10.9125584243469	11.5883809832418	10.9809302107649	12.6810233367402	14.7422524531433	12.0700110716364	11.69522903019	13.8788557985047	15.5289803538701	12.2196954603595	10.7640596039741	13.4327253406808	75	72	77
Gm16039	NA	NA	5.86911043775849	5.4754126988209	5.61655423464396	5.54155760640841	5.23663848931493	5.88761223192163	6.73764290392107	5.8268198768978	5.55349164307667	6.02838653761062	5.93316552668196	5.79149019882331	5.54785469338934	5.99451978668496	58	57	59
Gm8428	NA	NA	0.106673287946666	0.0107097763639889	0.019169114535423	0.125678927011034	0.136318578643943	0.015264483404826	0.181108230214671	0.153716732930257	0.0576184618846909	0.0353978253226306	0.0559299152407917	0.0815986666817202	0.0797099369002111	0.0831726081663112	4	4	4
A430035B10Rik	NA	NA	0.664963918903824	0.366555652736464	0.5850674601757	0.535314389948559	0.540414856681073	0.468585826799096	0.489928329520596	0.596625230819493	0.584503740123773	0.487112162707149	0.339437947622754	0.514409956003498	0.538463255689124	0.49436553959881	19	20	19
Glcci1	GLCCI1	glucocorticoid induced 1	5.64135182415353	4.33068227651371	5.01766154936818	4.59019294247793	4.29384292640421	4.46607767372802	5.08918174362386	5.04248450796614	4.58227235982353	4.3478533626297	4.50266104646085	4.71856929210451	4.77474630378351	4.67175511570535	54	54	53
Gm16042	NA	NA	9.60906610965991	8.0029338940677	8.32390068013492	8.19316956172881	6.99834084318831	7.8800363698672	9.42689330028661	8.97071306790331	7.49776931271689	8.34592627398992	7.78451427167248	8.27575124411055	8.22548221775593	8.31764209940607	67	66	67
Gm16042	NA	NA	9.63988909637895	8.01328312786314	8.35060124366382	8.19376499556324	7.00931753232629	7.90531315052435	9.43554030614806	8.99948841054293	7.52181989591727	8.37269748898267	7.8094846462408	8.29556362674105	8.24137119915909	8.34072398305934	67	66	67
Ica1	ICA1	islet cell autoantigen 1	6.89511397452366	8.03605080773912	6.05287696272148	6.00504000347617	6.37855525673301	8.76658627306654	8.86698746856758	7.61047136579773	6.9494296695966	5.99756826261994	5.33508269753681	6.99034206748897	6.67352740103869	7.25435428953087	63	61	63
Ndufa4	NDUFA4	NDUFA4 mitochondrial complex associated	213.061824704641	276.768658220996	259.819113491882	253.116483188885	275.176033771247	332.870479883692	324.355760362555	316.505733227677	281.944934827416	342.959456999046	302.987356446385	289.051439556766	255.58842267553	316.937286957795	100	100	100
Phf14	PHF14	PHD finger protein 14	9.00883716983673	9.05098816491081	7.59614632384136	8.52353385287313	7.95969716401258	8.72592666381424	10.2677652189531	7.85888791801183	9.06516950449037	8.54125314074716	8.10608116799386	8.60948057177138	8.42784053509492	8.76084726900176	67	67	68
Thsd7a	THSD7A	thrombospondin type 1 domain containing 7A	0.527586394308933	0.357450967865805	0.367195224492336	0.537450295178417	0.342613899237187	0.0614535189794348	0.0823207242818962	0.162774590040616	0.0972765063718244	0.116458682112629	0.181587990080754	0.257651708449985	0.426459356216536	0.116978668644526	12	17	6
Tmem106b	TMEM106B	transmembrane protein 106B	16.4101921913364	15.1036062071504	14.698448894334	16.0474351690693	14.6459883995895	13.5157299200809	15.8728259501317	14.0884730365664	15.2273848276367	19.8624138535203	14.773218550261	15.476883363607	15.3811341722959	15.5566743563662	80	80	80
Tmem168	TMEM168	transmembrane protein 168	9.00614337575379	8.91843250981901	8.9794648337446	9.73552274303118	9.66384119993561	8.52251354380155	10.196740549968	8.27852452212299	8.84093722526122	9.95217910811604	8.49277471688756	9.14427948440377	9.26068093245684	9.04727827769289	69	69	69
B630005N14Rik	NA	NA	6.02701929172002	5.91328696876767	5.47791140845182	5.30095868444981	4.82492947492159	5.34241429719695	5.69849892179683	4.16389024317229	5.06009536372706	6.58095660513742	5.2649738544679	5.42317591943721	5.50882116566218	5.35180488091641	57	57	56
Gpr85	GPR85	G protein-coupled receptor 85	0.0971023888158487	0.0374356914687363	0.0670050459587454	0.203963869370554	0.0595621710264006	0.0266782644077488	0.0395661379748927	0.0464981605517851	0.0377631653204587	0.0154665002144435	0.087975578653554	0.0653651794330153	0.0930138333280571	0.0423246345204805	4	5	2
2610001J05Rik	SMIM30	small integral membrane protein 30	7.14985417897356	7.84143560380611	7.23899523395533	7.84671503190819	8.12430586839954	8.39120601682039	9.9188982841778	7.27498374267339	7.50425649329604	9.47913350246444	7.66272947416748	8.03931940278566	7.64026118340854	8.37186791893326	66	65	67
1110019D14Rik	NA	NA	2.08134741228653	1.81964200317679	3.01861234050035	2.45527452828724	2.64176967574135	2.70420694855391	3.43986441127827	3.13602460449299	2.26833377937687	3.25161161825443	3.04783609659205	2.7149566744128	2.40332919199845	2.97464624309142	43	40	44
Foxp2	FOXP2	forkhead box P2	0.55270561375631	0.376246850994978	0.664538800372105	1.06275335602503	0.576171817908153	0.101180940752804	0.178071142407698	0.13324266685079	0.236793595606075	0.0500555114319272	0.268410393860632	0.381833699087863	0.646483287811314	0.161292375151654	16	22	8
Mdfic	MDFIC	MyoD family inhibitor domain containing	2.02425023698012	1.60011874548911	1.90626739425267	2.42587476688478	2.10141730595178	1.04131440742635	1.51535591501552	1.60759131211411	1.44976335616531	0.700057489913671	0.865189927298838	1.56701825977202	2.01158568991169	1.1965454013223	34	37	30
Tfec	TFEC	transcription factor EC	0.142630800597229	0.214797538317665	0.211452896932626	0.261066609164172	0.289485976749283	0.0918443116162211	0.242156329550664	0.189721555963214	0.173341207423758	0	0.13460906413433	0.177373299131742	0.223886764352195	0.138612078114698	9	11	7
Gm4876	NA	NA	3.1271529010029	3.43012633332655	3.57856903400337	3.56123563336508	3.29333686738273	4.00730126795105	2.57977559494145	3.16626928259643	3.23533881302167	4.15766635130216	3.87630526232871	3.45573430374746	3.39808415381613	3.50377609535691	47	47	48
Tes	TES	testin LIM domain protein	39.0495371640646	45.5288763355033	39.0082552386775	45.1766605865241	40.4388939468598	44.9125287176773	38.7501033855499	37.1250286919678	40.7116669943419	55.7470491843132	50.266891560261	43.33777198234	41.8404446543259	44.5855447556852	93	93	94
Cav2	CAV2	caveolin 2	3.30014420573753	3.19678635580594	2.94807761475816	4.66286315741791	3.3114823141408	1.51877719379999	2.20403557166197	2.3466629390878	2.09589530679329	0.915213338776419	2.10029493524078	2.60002117574733	3.48387072957207	1.86347988089337	42	47	36
Cav1	CAV1	caveolin 1	14.8549264425583	15.5945538747864	15.991694652552	23.0879508199738	16.830897368088	5.00515496618312	8.34167119734981	7.99931276067937	7.5959335112028	1.76638300314949	8.85958439484648	11.4480057264881	17.2720046315917	6.59467330556851	74	82	61
Met	MET	MET proto-oncogene, receptor tyrosine kinase	6.6210693352445	7.62856296500461	6.64448090820973	7.41419861752107	7.03255708644275	7.22376023036917	7.95575900348404	7.15883556485709	7.05109210043046	9.85746383949995	9.97919625346942	7.68790690041207	7.06817378248453	8.20435116535169	65	63	66
Capza2	CAPZA2	capping actin protein of muscle Z-line subunit alpha 2	25.3309395970005	28.461487067346	24.8557478977665	29.1561576480881	28.1639710827125	33.1544164897923	39.6740178378482	30.6105443225434	31.0206451178384	36.0600270848631	38.2378757812942	31.3387118115539	27.1936606585827	34.7929211056966	90	89	91
St7	ST7	suppression of tumorigenicity 7	2.02478212432246	2.15834032531821	2.0517118488306	1.9076043965908	2.08087577378902	1.98207364753112	2.07204463511165	1.75769580824216	1.95223417810911	1.80711681976426	1.81834546262697	1.96480227456694	2.04466289377022	1.89825175856421	37	38	37
Gm27762	NA	NA	1.30943907589578	4.03159214465316	9.25534091532334	5.87709582667589	5.38094231858205	7.49500139290171	0.741048354823334	3.48352274372365	4.00791906430942	4.24860504055842	1.2815647367468	4.28291560129032	5.17088205622604	3.54294355551056	52	56	48
Gm26738	NA	NA	3.48312246699731	3.78309930610549	3.24337590495524	3.06445075654668	3.07055029997087	2.76396363069348	3.40479454872795	3.01853782581489	2.90757522801815	1.85631457565467	2.49032368027219	3.00782802034154	3.32891974691512	2.74025158153022	45	47	43
Wnt2	WNT2	Wnt family member 2	0.253177577423751	0.228766522350607	0.128904857124237	0.227265080304274	0.209347785624787	0	0.0835801766046126	0.130964663880815	0.0797715467866985	0.037339080783783	0.0530974556751605	0.130201340596248	0.209492364565531	0.0641254872885116	7	10	4
Gm15596	NA	NA	0.303420194031972	0.365553080995337	0.218097578642823	0.34726589817699	0.237207418660738	0.382079365224879	0.171714010790271	0.242158149914463	0.557223441338937	0.429589934527707	0.381807278531527	0.33055603189415	0.294308834101572	0.360762030054631	15	13	15
Cftr	CFTR	CF transmembrane conductance regulator	26.5892111164126	33.5448015463936	24.5527597355326	27.975354569995	27.9494796059796	31.4086728472042	32.3790572899804	26.5415173175476	32.260461794923	30.6003023652916	28.428974958152	29.2936902861284	28.1223213148627	30.2698310955165	90	89	90
Gm15592	NA	NA	4.91463689092146	5.5852456213502	4.13698015137183	4.54089143866598	4.45002015313145	5.55165773941706	6.73513250899091	4.56000677847129	5.9163730300087	4.56266286642491	4.95679938685164	5.08276423323686	4.72555485108818	5.38043871836075	55	54	57
Gm15595	NA	NA	0.495070618358098	0.556685482761682	0.373648130569765	0.299970395732	0.208403796303551	0.226695845113087	0.560348738645463	0.636571591681723	0.427851554640119	0.21904169398395	0.394547431217872	0.399894116273392	0.386755684745019	0.410842809213702	16	16	17
Cttnbp2	CTTNBP2	cortactin binding protein 2	1.09068166506101	1.02489717570234	1.16631343873753	1.18824523838436	1.17125219794782	0.947194378929028	1.07030089508231	0.85283910223718	1.08537435530367	0.870046966213427	0.878911300461508	1.0314597012782	1.12827794316661	0.950777833037854	28	29	27
Gm15594	NA	NA	0.322187041247494	0.224271903777546	0.393698130223686	0.224138902915777	0.381047624850533	0.319651376184853	0.291735514855958	0.123806163226898	0.150822502034961	0.114040127089071	0.234244080228342	0.252694851512283	0.309068720603007	0.205716627270014	12	14	10
Gm5874	NA	NA	1.15734556061531	1.50739574227663	1.45019833751615	1.48463323077222	1.52365548117448	1.45021624584548	1.38075676368792	2.12194860095987	1.06440732546749	0.664296861281503	0.787210799128777	1.32655135897507	1.42464567047096	1.24480609939517	31	32	30
Gm26809	NA	NA	13.0870697309141	10.6459129005048	11.8561970118382	17.0573292369746	11.7332375992154	9.40005424610588	13.6385048328718	19.4812526439368	14.6721615125709	6.36228313299689	12.1368178742365	12.7337109747424	12.8759492958894	12.6151790404531	76	76	76
Lsm8	LSM8	NA	3.70217938013798	4.24169713301386	3.86680423657253	4.3624346097583	4.25889565667952	4.24254541681941	4.14227029106377	4.17990694254604	3.42804601565568	4.51947852736574	4.0611109010751	4.09139719188072	4.08640220323244	4.09555968242096	51	51	51
Tspan12	TSPAN12	tetraspanin 12	20.5572072845928	21.5945633613867	18.9220329707639	20.0645976238027	18.8215032829901	25.3859635906417	34.3275270655482	21.1910615379492	27.1167928467576	31.4546208115954	26.9547602663072	24.2173300583941	19.9919809047072	27.7384543531332	87	84	89
Ing3	ING3	inhibitor of growth family member 3	2.07886395112043	2.55226940145958	2.57941455889681	2.49256854421836	2.42591075622564	2.54413138555974	2.93561644015048	2.44480413764847	2.47567564341758	2.8425696021464	2.70312562139042	2.55226818565763	2.42580544238416	2.65765380505218	41	41	42
Gm26719	NA	NA	2.40836480967291	1.69701395513661	2.42676227505528	2.45697284070799	2.02586242238148	0.566625208823615	0.86125775151155	0.989221891631254	1.09335504909267	0.209191620291753	0.415229249000084	1.37725973393684	2.20299526059085	0.689146795058487	32	39	23
Cped1	CPED1	cadherin like and PC-esterase domain containing 1	5.16238240984236	4.26942214176943	5.69617450860219	5.9444811777264	5.07835060997728	1.62489771309814	2.406609505981	2.65753546567426	2.54215799570825	0.495800437783819	1.63425874717551	3.41018824666715	5.23016216958353	1.8935433109035	47	56	37
Wnt16	WNT16	Wnt family member 16	0.123669246056823	0.170904449610297	0.0980438656284252	0.128561471208535	0.065621247787586	0.0749500139290171	0.0370524177411667	0.0870880685930911	0.0766219821117977	0.0386236821868948	0.0778092875881987	0.0889950665856212	0.117360056058333	0.065357575358361	5	6	4
Fam3c	FAM3C	FAM3 metabolism regulating signaling molecule C	8.08100672543419	8.67062109916653	8.36752242146253	7.5697484928896	8.85757829482304	12.717481221535	14.3144277146887	12.9079127455737	10.3192756517245	15.3579847829632	15.4357769115891	11.1453941874409	8.30929540675518	13.5088098380124	73	67	77
Ptprz1	PTPRZ1	protein tyrosine phosphatase receptor type Z1	0.15528535066571	0.232078783003088	0.209814844619997	0.194531289106816	0.127663746315561	0.0135011593426919	0.0266978253762166	0.0339899171476919	0.0191109325735539	0	0.0321548486431443	0.0949844269813157	0.183874802742235	0.0209091138472164	5	9	1
Cadps2	CADPS2	calcium dependent secretion activator 2	7.73553702864785	7.40736110267292	6.90241924779233	7.67291945064715	7.17662813925673	6.89330802644899	7.09686185105519	5.41470885316467	7.24060366689752	8.43579632820371	5.39757104463442	7.03397406722013	7.3789729938034	6.74647496173408	63	64	62
Slc13a1	SLC13A1	solute carrier family 13 member 1	16.6529315188272	22.5032357512434	19.875643250202	25.8462932433452	21.8857560488086	13.908393651908	11.7168681971414	9.6438215870122	12.3667500838675	17.334576452301	13.0585467176208	16.7993469547525	21.3527719624853	13.0048261149751	81	85	76
Gm20706	NA	NA	0.20381997809022	0.141667630005113	0.33808898004147	0.253328104837438	0.339426958403015	0.0134611163589766	0.0665466062578213	0.177266096669411	0.0508113376185312	0.010405292531813	0.0986445563910751	0.153951514291353	0.255266330275451	0.0695225009712713	8	12	4
Ndufa5	NDUFA5	NA	34.2530821833241	37.842206077694	35.0758389540403	38.4703473939418	40.6706759107689	48.7903771229588	42.1873371068079	38.5509100192853	41.8585842586839	53.25708007126	49.7541253285988	41.8827785843058	37.2624301039538	45.7330689845991	93	92	94
Wasl	WASL	WASP like actin nucleation promoting factor	24.9623294401265	27.8346456817451	23.611209308497	26.1908304720793	26.9574431907668	26.684214587379	27.7834176337448	24.0598307542251	27.9110945360673	34.6898017067522	35.2256444761887	27.8100419806884	25.911291618643	29.3923339490595	89	88	90
Tmem229a	TMEM229A	transmembrane protein 229A	0.123007656710525	0.177835867675218	0.208886476717594	0.254651359796534	0.202500782876022	0.0316833489170559	0.120083267115384	0.0409049166252857	0.0597971704492662	0.048981749370233	0.13156815741111	0.127263704878566	0.193376428755179	0.0721697683147224	7	10	4
Pot1a	POT1	protection of telomeres 1	1.67752738305085	1.44139827382801	1.27812376367598	1.66635225368301	1.54292062943173	1.28478739222883	1.65232099048316	1.48677363279919	1.63927814076784	1.48604717460109	1.28910422245151	1.49496671427284	1.52126446073392	1.47305192555527	33	33	33
6530409C15Rik	NA	NA	0.661766527510169	0.873211214639234	1.07027080023113	0.994478770969435	1.02333939917928	1.01459904598396	0.882778914489	0.848816644707625	0.676594735236127	0.763359759466273	1.13013437079098	0.903577289382112	0.924613342505851	0.886047245112329	26	26	26
Zfp800	ZNF800	zinc finger protein 800	3.67310877855607	4.42131162922291	4.8352870263187	5.01653412576548	4.99074943397478	4.03936115397846	4.4567807658255	3.53107307374294	3.85973268084003	4.40447604304459	4.07218911364114	4.30005489317369	4.58739819876759	4.06060213851211	52	53	51
Gcc1	GCC1	GRIP and coiled-coil domain containing 1	6.09513990378925	6.75060681867024	6.49736901507189	6.46722316675278	6.98901662600775	6.6186707653791	6.58986862457676	5.6576954197446	6.6006541654581	5.9363364907622	6.14866427683804	6.39556775209552	6.55987110605838	6.2586482904598	60	61	60
Arf5	ARF5	ADP ribosylation factor 5	76.8780494489228	87.5360308275544	72.5168977005128	75.626795602989	84.8199315959494	99.5572586454973	84.3449373603343	94.3778358958545	94.6168457960134	103.58968467821	97.6510660501533	88.3195757819992	79.4755410351857	95.6896047376771	98	97	98
Pax4	PAX4	paired box 4	0.462378231232763	0.22477930627478	0.393579671330885	0.483319734799906	0.234155408985269	0.348233227547437	0.19281155830527	0.237382425105124	0.368050819445535	0.118439373253419	0.132698372814777	0.290529829917742	0.35964247052472	0.23293596274526	13	15	11
Snd1	SND1	staphylococcal nuclease and tudor domain containing 1	6.98422680348619	5.83937796058916	6.46135703193168	5.60700360891618	5.98051216564239	10.7397882690293	7.58595436054862	7.78321162377529	8.21740720321668	6.63405384697779	7.44890856475603	7.20743649444266	6.17449551411312	8.06822064471728	63	60	66
Lrrc4	LRRC4	leucine rich repeat containing 4	0.0952478206690956	0.0860641487989022	0.119811762922104	0.0400777931123418	0.0465391932507554	0.0681477437292532	0.128020615852446	0.211157812849448	0.0771706726743908	0.173835566599425	0.0848970204916282	0.102815468268163	0.0775481437506397	0.123871572032765	6	4	7
Rbm28	RBM28	NA	4.83375965729005	5.35824514684136	4.97031525286601	5.35908988671084	5.35001949267438	5.25796526707823	5.21768144499155	5.69622983067412	5.37903832062806	4.55474509827347	5.63524003047356	5.23748449350015	5.17428588727653	5.2901499986865	56	56	56
Prrt4	PRRT4	proline rich transmembrane protein 4	0.0883366991165886	0.09522313033335	0.0802056882584455	0.197195431651438	0.159368635787852	0.0638682811942763	0.00789350832363368	0.142239022745288	0.105473373206687	0.0246847338514895	0.0643546559182232	0.0935311963988429	0.124065917029535	0.0680855958732663	5	7	4
Impdh1	IMPDH1	inosine monophosphate dehydrogenase 1	8.33860838764798	9.51831862044252	7.84865253502829	7.6817960175328	8.87249472135651	12.1443748030036	11.4025609788162	11.4118682232914	10.5709062145644	7.98797312987919	9.05704665090533	9.53041820749712	8.45197405640162	10.4291216667434	70	67	72
Hilpda	HILPDA	hypoxia inducible lipid droplet associated	8.32477178592308	10.9648690608473	7.76656748228855	8.23259640471554	9.38996625640097	10.0730644286831	11.4729245142337	9.92577642465953	11.1365046711455	8.60698818053291	9.75174327789294	9.6041611352112	8.93575419803508	10.1611669161913	70	68	71
Fam71f2	FAM71F2	NA	0.236141442544423	0.209629603814254	0.120603175149198	0.15061209524475	0.291489994090939	0.277440359815615	0.253210879861265	0.297573651305546	0.281951156746089	0.065987168626513	0.297147399216595	0.225616993310472	0.201695262168713	0.245551769261937	11	10	12
Calu	CALU	calumenin	30.0723410562232	32.831408900124	30.6681045966102	35.5593788539854	33.316876638715	33.3421727222574	39.3204985499499	33.9974875262872	32.5607248048661	30.3184480456568	34.535792662387	33.3202940324602	32.4896220091316	34.0125207185674	91	91	91
Opn1sw	OPN1SW	opsin 1, short wave sensitive	0.11783984383523	0.104609845313644	0.0735578223784008	0.18163374959056	0.111892311440702	0.0425996689780361	0.0526491139849716	0.0247493142397261	0.100499937428909	0.0164645340569868	0.0624350215343434	0.0808119238892282	0.117906714511707	0.0498995983704956	4	6	3
Ccdc136	CCDC136	coiled-coil domain containing 136	0.586678264421429	0.640134646068708	0.724055544471549	1.06941128865694	0.66900694173021	0.443515283293315	0.463571896231194	0.672398597952862	0.538111926489412	0.200801809787381	0.501448516950853	0.59173951964126	0.737857337069768	0.46997467178417	21	24	18
Flnc	FLNC	filamin C	1.39260637896855	1.66176045873265	1.95123628107886	3.41849842210082	1.6414595053311	0.399503025797898	0.465533363425117	0.990297615596732	0.492790906644106	0.0948492080110949	1.02466089713697	1.23029055116581	2.0131122092424	0.57793916943532	30	37	21
Atp6v1f	ATP6V1F	ATPase H+ transporting V1 subunit F	38.0282076184759	42.8137969345764	37.2056824393478	38.1921386017862	37.7620340937429	50.0573962580296	45.3642893635173	43.79673261202	45.9563334290571	53.7039955028391	45.0554139407289	43.4487291631019	38.8003719375858	47.3223601843653	93	92	94
Kcp	KCP	kielin cysteine rich BMP regulator	0.239730198909265	0.261896975476444	0.192761826104608	0.309797336059629	0.208918684347564	0.111634489958328	0.224200512166851	0.497235261679914	0.151434840382567	0.0134831583345232	0.158501052138188	0.215417666868898	0.242621004179502	0.192748219110062	11	12	10
Irf5	IRF5	interferon regulatory factor 5	5.30446367182352	5.92997697935033	5.21270492475152	5.86980766099348	6.02178364644222	5.3469334773336	6.71495831544819	6.78691614895567	6.22307175418609	5.70660580268411	6.18677725874028	5.93672724006445	5.66774737667221	6.16087712622466	59	58	60
Tnpo3	TNPO3	transportin 3	7.40777236080046	8.30560194832802	7.90191836171222	8.08413287648077	8.19846738316394	8.19134549394436	8.24876165173917	7.59704428152497	8.18638787603626	8.67389288261009	8.18214811409319	8.08886120276668	7.97957858609708	8.17993004999134	66	66	66
Tspan33	TSPAN33	tetraspanin 33	5.61696291437615	5.81462311332749	5.44069284383685	4.84614348272021	5.20172494348864	5.49878700202615	3.67980315558408	4.32044737168317	5.2978595215809	4.53818972220992	2.80034141472948	4.82323413505119	5.38402945954987	4.35590469796895	54	57	52
Smo	SMO	smoothened, frizzled class receptor	10.9362090871924	10.6274989817716	10.7235445600597	11.7008872184591	11.6972175005752	10.1389776715144	8.87754619934518	10.030990714495	10.4994590359575	6.73998074044661	7.83656997532287	9.98262560773996	11.1370714696116	9.0205873895136	71	73	68
Ahcyl2	AHCYL2	adenosylhomocysteinase like 2	26.3157334121825	30.9769730001969	29.7605659615579	32.1742218700156	33.4402701368551	37.3957054478655	42.0733276617181	33.5358367522878	41.3139774092924	50.0572304333272	61.9122797766771	38.0869201692705	30.5335528761616	44.381392913528	92	90	93
Strip2	STRIP2	striatin interacting protein 2	0.356098525509441	0.298248238993314	0.416794738666698	0.303840490895209	0.326372728549689	0.797858857851481	0.95051375194799	0.891609300827122	0.725143010342754	0.599042736511799	0.649378014936939	0.574081854093858	0.34027094452287	0.768924278736347	21	15	24
Nrf1	NRF1	nuclear respiratory factor 1	1.96962062386437	2.21871735010965	2.44459343935305	2.39556530484244	2.33878926490403	2.92923684730556	2.359385913209	2.48860428476361	2.19188877830206	2.45875686218839	2.38141985420746	2.37968895664087	2.27345719661471	2.46821542332935	40	39	41
RP23-1D15.3	NA	NA	0.249912955852839	0.421524453234785	0.500416596471782	0.36053773362656	0.483074021308884	0.45365962205572	0.412175476958619	0.436899870854729	0.254548558312736	0.653959283493101	0.494177693239665	0.429171478673584	0.40309315209897	0.450903417485762	17	17	18
Ube2h	UBE2H	ubiquitin conjugating enzyme E2 H	12.759999831766	12.9107026229583	14.8058872040601	14.0852347449406	13.5961459532181	14.5901125789897	13.9017364036077	11.7962428642851	15.0961334463612	14.1888702266455	14.2821695493359	13.8193850387426	13.6315940713886	13.9758775115375	78	77	78
Zc3hc1	ZC3HC1	zinc finger C3HC-type containing 1	2.32314837715857	2.19674016662584	1.96965672413966	2.21725926175607	2.21996923726002	2.5154382346314	2.45196112534496	2.19611927325648	2.30113184269414	2.42936329199661	2.20767203277081	2.2753145061486	2.18535475338803	2.3502809667824	39	39	40
Klhdc10	KLHDC10	kelch domain containing 10	8.88075653257848	9.28043284114582	8.27905951403079	8.40493268172478	8.90213666006905	9.26972682043803	9.29275631683511	8.17752459948818	8.84494914197118	8.71116597545311	8.20874946360737	8.75019914066744	8.74946364590978	8.7508120529655	68	68	68
Tmem209	TMEM209	transmembrane protein 209	3.09567718553614	2.85771083598539	2.58480773106017	2.54507887785705	2.63585942958244	3.24236403020847	3.05677129289509	3.00203296282096	2.99017847042328	3.148423943284	2.95777754960479	2.91969839175071	2.74382681200424	3.06625804153943	44	43	45
Cpa2	CPA2	carboxypeptidase A2	0.513484203831276	0.814929956902183	0.527019354419096	0.329077112212845	0.307308471114841	0.661296200108451	0.511335669491527	0.525396401087418	0.392027978215453	0.288354887559694	0.422476331114005	0.481155142368799	0.498363819696048	0.466814577929425	18	19	18
Cep41	CEP41	centrosomal protein 41	0.802652753491447	0.633165248142958	0.9856135765267	1.22871317549272	0.922282321285337	1.21966257519758	1.37895420916614	1.18628365957517	0.94966890060359	0.887824950048223	0.841678387058053	1.00331815968981	0.914485414987833	1.07734544694146	28	26	28
Mest	MEST	mesoderm specific transcript	1.06396777772065	1.07305699323297	0.895136755810179	1.19248290607718	0.839785208662581	0.816609131008063	0.916878633676376	0.782673739144686	0.894689519206705	0.893350555080108	0.760703701064085	0.920848629153053	1.01288592830071	0.844150879863337	26	28	25
Copg2	COPG2	COPI coat complex subunit gamma 2	12.2243886866175	12.8882841011249	11.8320834963191	12.5738279514936	12.6438674322122	14.9692995952981	15.2094505650328	11.5438754710669	14.6254369071829	14.0160313036693	14.317178814032	13.3494294840045	12.4324903335535	14.1135454427137	77	75	78
Gm13834	NA	NA	3.1254494731235	3.62600194793623	1.37290037825964	2.68866409443001	1.46186896531177	1.78895288721085	0.393062144407511	3.69541585465574	0.187575430661111	0.460946864055277	1.60229000975956	1.85482982271011	2.45497697181223	1.35470719845834	36	41	32
Lincpint	NA	NA	0.507620421744733	0.358505626453705	0.368021609524446	0.362372257856161	0.307898371241753	0.255486342550531	0.193168785648393	0.628648971963373	0.255276496694425	0.209105034356202	0.165196968194656	0.328300080566216	0.38088365736416	0.284480433234597	15	16	13
Gm13833	NA	NA	0.992551177139358	0.372026946407494	0.879913012694161	0.245015225875674	0.855540440557484	0.53024441935874	0.411922567192016	1.0562002199329	0.393151841455207	0.468426298567069	0.693873218286318	0.627169578860584	0.669009360534834	0.592303094132041	22	22	21
RP23-459L15.7	NA	NA	0.568007240021648	0.30110121972338	0.587926080192459	0.351811825154643	0.314254953588306	0.117042285361932	0.128580500916497	0.523840786146281	0.294531048717159	0.301574595871886	0.343079548846668	0.348340916776442	0.424620263736087	0.284774794310071	15	17	13
Gm13835	NA	NA	10.7191341189347	13.7509150794812	11.90679055327	12.4146142099333	13.5536136926763	17.0944387000148	17.216121925049	12.8723652270508	14.4808232470377	15.4878146322573	14.1875497227801	13.9712891916805	12.4690135308591	15.2231855756983	78	76	80
RP23-459L15.8	NA	NA	0.0553534455197362	0.0250081688918276	0.223806939340279	0.0419243092347953	0.106104862260381	0.0950500467511678	0.0704836567851165	0.12885048736965	0.224239389184748	0.0367363120276748	0.0870671629926461	0.0995113436689112	0.0904395450494039	0.107071175851834	5	5	6
2210408F21Rik	NA	NA	0.257866051079747	0.258892154923527	0.22010714982815	0.314659551289337	0.300452840480018	0.110698530057762	0.310108988592511	0.757464276215428	0.104462739839724	0.199660362524395	0.108161483782734	0.267503102601212	0.270395549520156	0.265092730168759	13	13	12
Mkln1os	NA	NA	0.210085503911268	0.181716966349856	0.249745433804581	0.108798139454428	0.0728877310684125	0.166499011921118	0.0365825501248838	0.250785765159	0.139662141307457	0.235953438903296	0.0745630880900338	0.157025433644939	0.164646754917709	0.150674332584298	8	9	8
Mkln1	MKLN1	muskelin 1	3.50164540824067	3.27949338153276	3.03769938580602	3.39968616085241	3.17214100715276	3.4968045085496	3.90056354327609	3.20355836900755	3.65136069760552	3.45261522864296	3.59805753977468	3.42669320276737	3.27813306871692	3.55049331447607	47	46	48
Podxl	PODXL	podocalyxin like	6.77060490111344	6.53469650503093	6.40272177301431	6.9102995536396	6.11004603671176	2.17338651907139	3.95923447736425	5.29288527670183	3.53532519504956	0.655891775037838	2.63992461156085	4.63500151129961	6.54567375390201	3.04277464246428	53	61	45
Plxna4	PLXNA4	plexin A4	0.512327797687679	0.523763538461969	0.574963277293131	0.575831705919181	0.687665016615084	0.122656412740868	0.204910008185728	0.28504090996636	0.175616167744843	0.0506753988155305	0.116229287244202	0.348152683697689	0.574910267195409	0.159188030782922	15	21	8
Chchd3	CHCHD3	coiled-coil-helix-coiled-coil-helix domain containing 3	39.8679999720057	42.8098185494375	40.2956035227812	40.9997230745762	43.4875284503454	56.600977701975	61.7184014262508	49.3128652101047	54.2883329643757	69.7146827003313	58.2049709159413	50.6637185898295	41.4921347138292	58.3067051531631	94	93	95
Gm14540	NA	NA	0.155621094303876	0.105462232014846	0.0996253152856025	0.132599609152922	0.114057415657785	0.100209156924414	0.0743093566474181	0.168188072092964	0.0945642465522434	0.0968256982146166	0.0734343836537792	0.110445143681861	0.121473133283006	0.101255152347573	6	6	5
Exoc4	EXOC4	exocyst complex component 4	2.82797862869664	2.87651714291749	2.80832380884336	3.03070300770876	3.06480299872743	3.03988322580931	2.8075023404702	2.54671357267286	2.66533705496441	2.53964460898599	2.76602457783752	2.81576645160309	2.92166511737874	2.72751756345671	43	44	43
Lrguk	LRGUK	leucine rich repeats and guanylate kinase domain containing	0.0368273141164689	0.0831911801162103	0.0645239628890466	0.0557854959455157	0	0.0158094852796572	0.0468936259365709	0.0551094309239299	0.0745945834559424	0.0183308332004566	0	0.041005991987618	0.0480655906134483	0.0351229931327595	2	3	2
Gm13856	NA	NA	2.45801709424753	2.36908614420491	2.60114540406619	2.50063342521938	2.75925669227618	2.84511744417115	2.34934732926005	2.33712424925738	2.06526794493691	1.69172614859935	2.08493367620002	2.3692414138581	2.53762775200284	2.22891946540414	40	41	39
Slc35b4	SLC35B4	solute carrier family 35 member B4	3.68949081092933	3.70590705452481	3.83825120857912	4.04870870831916	4.03426588882984	4.05346967925142	4.11631621655835	3.86632095207103	3.48350283281157	3.11723039447908	3.59887094577187	3.77748497201142	3.86332473423645	3.70595183682389	49	50	49
Akr1b3	AKR1B1	aldo-keto reductase family 1 member B	3.12497855570517	3.21109212383639	3.63888573318205	3.67292338855276	4.09194279682316	4.07819802038887	4.50457412531903	4.73597499103271	4.10329004636647	2.56366777353161	4.06929737956965	3.79952953948253	3.5479645196199	4.00916705603472	49	48	50
Akr1b8	AKR1B10	aldo-keto reductase family 1 member B10	4.21066533174046	5.3533163669177	5.07604291106793	6.13252797684796	9.88687629775232	28.503505297208	27.2121458914279	23.7543664911126	25.5264008184469	17.946484909936	26.4124715248181	16.3649821652069	6.13188577686527	24.8925624888249	81	60	88
Akr1b10	AKR1B10	aldo-keto reductase family 1 member B10	0.856866639040521	0.783707199388023	0.904521918236691	1.02387820788072	0.906482820923168	0.847383938716563	1.614723751368	0.990584009507082	0.857806057161956	0.375146853716275	1.42259123818796	0.962153875829724	0.895091357093825	1.01803930810964	27	26	28
Akr1b7	AKR1B10	aldo-keto reductase family 1 member B10	0.43329951206023	1.13354747738882	0.787534863208621	1.05016958214372	1.32891991421199	1.21172114634656	1.30314982615043	1.00450788112666	1.12340257925998	1.4789161680462	3.33375477298494	1.28990215662983	0.946694269802676	1.5759087289858	31	27	34
Gm13857	NA	NA	0.0834378927117033	0.160838226867959	0.143939811986789	0.190990153750095	0.160566055617748	0.267447027372104	0.27387511394792	0.133182735554499	0.24336777201524	0.273183637775774	0.573965306260606	0.22770852126004	0.147954428186859	0.294170265487691	11	8	13
Bpgm	BPGM	bisphosphoglycerate mutase	8.71171131011931	10.7193041249014	8.93543591429627	9.99380653286006	10.290501682739	16.1812373067042	16.2839248761021	12.5109944793167	13.3645925989598	13.5169970034671	14.1270111887132	12.2395924561981	9.73015191298321	14.3307929088772	75	70	78
Cald1	CALD1	caldesmon 1	9.18888078285615	9.52702249002922	11.724735166237	18.7193376944596	10.6281152924482	3.28751737086334	5.19791065794212	5.28532922597227	5.20843311732684	0.868065624173133	7.1053736848461	7.88552010065035	11.957618285206	4.49210494685397	65	75	53
Agbl3	AGBL3	AGBL carboxypeptidase 3	0.320755098841949	0.186318196984423	0.194533193757586	0.279089085566096	0.200211463904517	0.152449117872776	0.189628084656373	0.222851093808416	0.24363634944109	0.180563534557695	0.151357713378313	0.21103572116084	0.236181407810914	0.190080982285777	11	11	10
Gm13864	NA	NA	0.909101014475412	0.973566422081849	0.893060964063046	0.530435973656034	0.892950533588527	0.867255999815591	0.994672547599389	0.886782116714363	1.44038814780277	1.34075839438584	0.940591552920811	0.969960333373057	0.839822981572974	1.07840812653979	27	25	28
Tmem140	TMEM140	transmembrane protein 140	5.31506956945961	3.42010785510053	4.47089681664204	3.80734947153847	3.34304891006066	6.01427624813209	6.50985418083039	6.43559779301035	7.93031451925516	11.6594349207581	8.62516987110143	6.13919274144444	4.07129452456026	7.86244125551459	60	51	65
3110062M04Rik	NA	NA	6.09237992782929	4.13543375844957	5.13486200803369	4.59931965156949	4.12843575680457	6.73619614529991	7.10803490681369	7.0266138079654	8.644199958965	12.2433634490941	9.19957885115384	6.82258347472532	4.81808622053732	8.49299785321531	62	54	67
Wdr91	WDR91	WD repeat domain 91	2.14809319975545	1.84033358448382	2.03013103972811	2.04607454875527	1.91377016959114	2.03100333174205	1.29671069981127	2.4057795775077	1.67594569568949	1.42210072640644	1.59512866493029	1.85500647621827	1.99568050846276	1.73777811601454	36	37	35
2010107G12Rik	NA	NA	0.434549294327493	0.501490606874942	0.468529208460268	0.38802054650306	0.565285314803589	0.628366619999067	0.931921207680917	0.930915437571375	0.733800278643393	0.716437554496453	1.59439136744803	0.717609766982599	0.47157499419387	0.922638744306539	23	18	26
Cnot4	CNOT4	CCR4-NOT transcription complex subunit 4	2.65305944244511	2.52888451255697	2.68917198150661	2.81740694020911	2.73963457986731	2.95248463592056	3.05784295390428	2.63353026538384	2.83981631126712	3.02345216551108	3.06349902783294	2.81807116512772	2.68563149131702	2.92843755996997	43	42	44
Nup205	NUP205	nucleoporin 205	5.4067337678469	5.72053860474202	5.46917639545878	5.91503181050871	5.98255578760561	6.28296240191098	6.06920839087176	6.77360707790014	5.47573265856712	5.14582485732892	6.00916736793897	5.84095810187999	5.6988072732324	5.95941712575298	58	58	59
1810058I24Rik	STMP1	short transmembrane mitochondrial protein 1	8.9091609156453	9.05899359340169	8.20548269441022	8.77838413464715	8.65314206817395	8.79361448146351	8.92656271955355	9.09252823433614	8.50133086010307	11.1147137155283	9.30410211845295	9.03072868506507	8.72103268125566	9.28880868823958	68	68	69
Fam180a	FAM180A	family with sequence similarity 180 member A	0.166060336559209	0.425138871161069	0.145474510571182	0.125772927704386	0.262141424408001	0	0.0352418283925582	0.0966378655272375	0.100907725133137	0	0.156720893386763	0.137645125713049	0.224917614080769	0.0649180520732826	7	11	4
Mtpn	MTPN	myotrophin	40.8363125141164	44.9913377868806	41.0070151572419	44.1506806202049	43.1005326775516	47.3668946614433	53.0540096029315	42.6794090947785	43.673339096932	48.6593047405719	51.0888477570043	45.5097894281506	42.8171757511991	47.7536341589436	94	93	94
Chrm2	CHRM2	cholinergic receptor muscarinic 2	0.204358738977291	0.555542445377615	0.307909246332416	0.695847951690557	0.243426317168752	0.0719823912617467	0.142341354789569	0.198644628070149	0.241991828520174	0.0208655940444649	0.58024445752403	0.296650450341524	0.401416939909326	0.209345042368356	14	17	10
Ptn	PTN	pleiotrophin	0.494360225090786	1.03047019922604	1.10833714581556	2.3931499310059	0.948504646398299	0.16169325122737	0.119902430493434	0.125252838220642	0.241592699659016	0.104155897040364	0.720817884377911	0.677112468050484	1.19496442950732	0.245569166836456	22	30	12
Dgki	DGKI	diacylglycerol kinase iota	0.0940041972495936	0.0642792473086322	0.0630044142596506	0.110325008569488	0.066462276275732	0.0741655323136114	0.0258808941607637	0.0608304996901438	0.0741046158299101	0.0674460326557438	0.0639403837164835	0.0694948274572503	0.0796150287326194	0.0610613263944427	4	4	3
Gm7452	NA	NA	1.33804360864065	1.12538750581191	1.22944770360225	1.13027670734041	1.26771406046954	1.09100758756319	1.29301697995132	0.845129872924552	0.988640469642601	1.31806261684224	1.12777502532125	1.15950019437363	1.21817391717295	1.11060542537419	29	30	29
Creb3l2	CREB3L2	cAMP responsive element binding protein 3 like 2	2.73276760778011	2.51584307991057	2.46516444787549	3.55353277253191	2.37867337270728	2.90153873320151	2.97233345339822	3.12813933048917	2.43817153568521	1.45092039125533	1.94269638533041	2.58907101001502	2.72919625616107	2.47229997155997	42	43	41
Gm15487	NA	NA	44.8820021034155	55.1821111995645	53.9441143934007	47.2875553834856	49.8998080273102	69.1630132119602	49.2752002473532	51.3530351615977	65.2117077863981	61.1126326215222	61.7127557502818	55.3658123532991	50.2391182214353	59.6380574631855	95	94	96
Trim24	TRIM24	tripartite motif containing 24	6.1845636188108	5.35674331987891	5.76115465619411	5.39787904691126	5.54858030964416	5.16129785314499	5.91200799727403	5.03538899594462	5.48578336428127	5.47430975833312	5.35604979748274	5.51579624708182	5.64978419028785	5.40413962774346	57	58	57
Svopl	SVOPL	SVOP like	0.09631577100596	0.031241225702755	0.13979438350757	0.119710991844461	0.0701738080755825	0.0127221856548515	0.0691829772976079	0.118260213054856	0.0360165858452308	0.00983410735428995	0.041953315538713	0.067745960443807	0.0914472360272657	0.0479948974575914	4	5	3
Atp6v0a4	ATP6V0A4	ATPase H+ transporting V0 subunit a4	0.204094264437941	0.17288977408024	0.110026785702617	0.132036704451109	0.123694666551545	0.202609696478133	0.314022903625787	0.381765512835187	0.196363903483157	0.23703896648784	0.17656443300789	0.204646146467404	0.14854843904469	0.251394235986332	10	8	12
D630045J12Rik	KIAA1549	KIAA1549	0.317175242828088	0.252855829289027	0.240273805300959	0.321492435277084	0.316953066265631	0.257133343945324	0.228209835366413	0.258782141866459	0.275129226474527	0.175285469196138	0.15430502236603	0.254326856197789	0.289750075792158	0.224807506535815	12	13	11
Zc3hav1l	ZC3HAV1L	zinc finger CCCH-type containing, antiviral 1 like	0.788570638916223	0.809735123353686	0.939181029597529	0.798794075524407	0.932391988913332	0.612466377593147	0.803293695520705	0.884323492656487	0.908231281231972	0.473429666218341	0.686972704334572	0.785217279441854	0.853734571261035	0.728119536259204	24	25	23
Zc3hav1	ZC3HAV1	zinc finger CCCH-type containing, antiviral 1	11.0777760094836	11.1389561102722	10.9733799083605	11.9068897475904	12.0184942818182	12.0784358388555	13.0369028461004	10.9227517758288	12.4231167437562	13.7996704083473	13.9855885066207	12.1238147433667	11.423099211505	12.7077443532515	75	74	76
Ttc26	TTC26	NA	0.777157400038864	0.731867567937251	0.65131507157636	0.788245197810638	0.746956005203782	0.769228047942577	1.25030435385094	1.43098843669167	0.835880754994001	0.756769600049665	0.72597580544521	0.860426203776451	0.739108248513379	0.96152449982901	25	24	27
Ubn2	UBN2	ubinuclein 2	4.5553809714884	4.19324862682812	4.09246199270828	4.11470726706439	4.07782885810834	3.66978174833806	3.97252570431596	4.31772517166058	3.63806913852675	3.30801082105459	4.11719730344509	4.00517614577623	4.20672554323951	3.83721831455684	50	51	49
Mir7670	NA	NA	11.9515308891743	10.7991797145057	13.6295182479399	11.605134875139	10.573580186991	5.52530054375266	11.3162021719641	14.6745499155895	8.93837704367727	8.54199116191324	10.7009328846788	10.7505725123023	11.71178878275	9.94955895359591	72	74	71
1110001J03Rik	NA	NA	24.5131809587746	26.0665697697459	28.0927407655388	26.1262072678165	27.0329063672529	30.2356405973444	22.7434085792369	26.6974576475927	25.7724285840281	35.9895358502298	31.396343154687	27.6969472311134	26.3663210258257	28.8058024021865	89	88	89
Luc7l2	FMC1-LUC7L2 /// LUC7L2	NA	16.140923169243	14.8467066619675	13.2415623841162	12.8634910588693	13.0044000922183	11.5719538360035	13.716385586447	14.3214693637889	13.3018827932455	11.7234254145318	13.4871704419801	13.4744882547646	14.0194166732829	13.0203812393328	77	78	76
Gm26699	NA	NA	4.9009181999626	3.95301538621165	5.21697785497711	3.85172957501448	3.80895396368101	4.27911908420578	3.13789178967314	3.56335030550692	3.69034805158806	3.36283975810559	3.37968047929761	3.92225676802036	4.34631899596937	3.56887157806285	50	52	48
Klrg2	KLRG2	killer cell lectin like receptor G2	0.14593952890863	0.21768723350888	0.172337227786476	0.203522128704234	0.19433321321144	0.131266530384008	0.0471950164626021	0.268074189135029	0.0675666099927401	0.129140532465384	0.174897403662704	0.159269055838375	0.186763866423932	0.136356713683744	8	10	7
Hipk2	HIPK2	homeodomain interacting protein kinase 2	10.2895295786183	10.6148186094099	9.53827891197706	11.0380120549619	9.1456977668574	11.0579262288846	10.1714393962438	10.4470638574033	10.1529129126299	11.9257394069759	10.2647218910957	10.4223764195507	10.1252673843649	10.6699672822055	72	71	72
Tbxas1	TBXAS1	thromboxane A synthase 1	0.317384507338421	0.258419578524612	0.308358415126233	0.322274110552848	0.372815855310471	0.0808510706667757	0.37008957680771	0.426810914083287	0.248670485160584	0.0786998934377787	0.230411078137346	0.274071407740551	0.315850493370517	0.239255503048913	13	14	12
Parp12	PARP12	poly(ADP-ribose) polymerase family member 12	19.9276560575345	17.4658303513935	19.2217612249556	20.1401233305441	18.9927437851934	21.6150587103976	21.5869828097127	16.527234800114	21.4716820760725	26.8458761212803	26.5494477655358	20.9403997302485	19.1496229499242	22.4327137138521	85	84	86
4930599N23Rik	NA	NA	4.65088697416187	3.83961959228025	4.41446275909893	3.51099965107089	3.78956396237945	4.52991157903678	5.12605948519141	4.40148309066749	4.34886421548144	5.09043419053096	4.38451814777256	4.37152760433382	4.04110658779828	4.64687845144677	52	51	53
Kdm7a	KDM7A	lysine demethylase 7A	12.9352118768957	10.1848024440512	11.2008774874173	10.7091035307475	10.4847707469843	11.269654111236	13.4637170537375	12.4193610865238	11.7412297138937	14.6200257473527	13.3323036948819	12.0328234085201	11.1029532172192	12.8077152346043	75	73	76
Slc37a3	NA	NA	16.7521585818427	18.3777127774718	17.3428189994484	17.6500826204328	18.236346547525	21.3232328680859	22.2683967209389	18.7750306991984	21.0071100575403	19.0407151964725	20.2945267884916	19.1880119870407	17.6718239053441	20.4515020551212	84	82	85
Rab19	RAB19	RAB19, member RAS oncogene family	7.91427748771039	7.53331789315191	7.30636581679176	7.38219208171698	7.35707932338536	7.78052525548845	7.38507617606797	5.98686697151489	6.3306410109346	7.2705709808067	5.76500708561974	7.09199273483534	7.49864652055128	6.75311458007206	63	64	62
Mkrn1	MKRN1	makorin ring finger protein 1	77.8040373767752	69.5641062358874	77.0199389639827	73.9601859918183	70.4669016667924	86.8486452234343	82.3573663163809	70.3741611722682	86.7902517090736	121.391431395531	83.7208261215683	81.8452592885012	73.7630340470512	88.5804469897094	97	97	98
Gm10244	NA	NA	30.424917026761	26.4908618008498	32.5492572828023	29.2650785067812	29.0120680884692	36.2534290278741	20.4826371447693	27.2141521659836	33.9634826230174	44.0553702181911	28.1584819896953	30.7154305341086	29.5484365411327	31.6879255282551	90	90	90
Dennd2a	DENND2A	DENN domain containing 2A	1.35247870168912	1.11561584224976	1.4424891095678	1.93219403456219	1.74700707823374	0.566807467037333	0.664563901918685	1.13069583009118	0.648480983252604	0.213251956815651	0.661639874088158	1.04320225268238	1.51795695326052	0.647573335533935	28	33	22
Adck2	ADCK2	aarF domain containing kinase 2	12.6327917228965	14.3565088301923	13.1028551452123	13.066276618466	15.416330035185	17.6292072241879	15.8721277502031	15.5157832715564	16.1654750636078	18.6904666899132	17.850567163673	15.4816717740994	13.7149524703904	16.9539378605236	80	78	82
Gm16272	NA	NA	44.3881847566113	45.5989154558967	46.2726615306114	49.8614021707518	58.1434698244924	67.307559330018	39.2074423812672	52.8453991483438	50.4021950372046	70.7450475685113	57.6043531156295	52.9433300290307	48.8529267476727	56.3519994301624	95	94	95
Ndufb2	NDUFB2	NA	7.58278765503185	8.01864629011861	7.35238404419787	8.17258837219808	9.32852443229141	10.2482291611471	8.59697728052067	9.35166852019036	8.70749279301547	11.3141378900798	10.0381755736773	8.97378291022442	8.09098615876757	9.70944686977179	68	66	70
Braf	BRAF	B-Raf proto-oncogene, serine/threonine kinase	3.65179402361585	3.44165949071495	2.95547864642701	3.0962653889925	2.82249001359056	3.01353629322735	3.49815951250454	3.3357024083121	3.18117754616807	2.96265821316652	2.811547050152	3.16095168971559	3.19353751266817	3.1337968372551	46	46	45
Fth-ps2	NA	NA	0.737616843786252	0.740551978037065	0.198823839134853	0.248295908956462	0.388131876449055	0.422199044871466	0.313078568510634	0.449692481667167	0.249010019385389	0.489532716089713	0.38674018910687	0.420333951454084	0.462684089272737	0.38504216993854	17	18	16
Mrps33	MRPS33	mitochondrial ribosomal protein S33	12.3816387269055	14.1596414130699	12.6996314336718	12.9442322342752	13.0554428122642	16.7004316365784	18.8211892836684	16.1794036387294	14.9696120391682	19.9940053184797	18.5672838362473	15.4975011248235	13.0481173240373	17.5386542921452	80	76	82
Tmem178b	TMEM178B	transmembrane protein 178B	0.265698245353985	0.178709829790875	0.265384559050797	0.225518223814757	0.224969791212575	0.092368246172157	0.0387446393757635	0.0867290184136493	0.110937303733583	0.0519269979447614	0.0861489708944813	0.147921438705217	0.232056129844598	0.0778091960890659	8	11	4
Agk	AGK	acylglycerol kinase	4.98214594914233	4.44810465405778	4.7261990345359	5.4559259706923	4.75776165981725	4.24694288664751	5.00981993404611	5.05323897233739	4.93167421044688	4.51272159088364	4.76248381368656	4.80791078875397	4.87402745364911	4.75281356800802	54	54	54
E330009J07Rik	NA	NA	6.43345070494731	7.57788470754472	6.81358787719783	6.41371043430927	7.44697632661198	8.42588103157276	8.29860367524724	6.7263645162116	6.98641685916234	6.91107311259765	5.94874480414999	7.08933582268661	6.93712201012222	7.21618066649026	63	62	63
Ssbp1	SSBP1	NA	6.35019430127342	6.67192930330218	6.39339350873947	6.44174148251538	6.28421810237948	7.45819255810078	7.30107900051914	6.76249596140225	5.64438716071621	6.08855393798835	6.75815371614821	6.55948536664408	6.42829533964199	6.66881038914582	61	61	61
Clec5a	CLEC5A	C-type lectin domain containing 5A	0.173455210921611	0.144291924470659	0.289433661657247	0.275259292819703	0.238423866961563	0.141832491636508	0.30851283938652	0.368057965819065	0.167303606774558	0.0657809587245551	0.207872851644943	0.216384060983357	0.224172791366156	0.209893452331025	11	11	10
Mgam	MGAM	maltase-glucoamylase	54.7772594927363	59.9396470396014	55.1838507425159	52.0761824962876	53.4248794372256	40.5119766000171	38.1669218765317	37.4228729881512	37.3703859117445	43.0601669145399	47.4073133771171	47.2128597160426	55.0803638416733	40.6566062780169	94	95	93
RP23-75P5.3	NA	NA	32.0054804445219	27.4527858479279	29.8191162700978	28.45510897027	29.302261417284	42.283882580061	42.9645786878721	38.0661547326391	40.6567867699306	57.2029109267651	44.1265495618932	37.4850560190239	29.4069505900203	44.2168105431935	92	90	93
Trbv16	TRBV12-3 /// TRBV12-4	NA	0.239076816202077	0	0.171847740357762	0.0804778197371447	0.179716482634344	0.273686818032257	1.42065300183468	1.06003344239497	0.645674221119903	1.11067347394224	0.551542038535325	0.5212165322537	0.134223771786265	0.843710499309896	19	7	25
Trbc1	TRBC1 /// TRBC2	NA	2.47726992061992	2.49988200436437	1.82631243424271	2.1168137872383	1.73804314233662	2.72681959888614	3.41502256973548	3.77394549731698	2.77907150072943	3.06333757051066	2.07817344875478	2.59042649770322	2.13166425776038	2.97272836432225	42	38	44
Trbc2	TRBC1 /// TRBC2	NA	2.81882621877564	3.11994976411743	2.54506006800076	2.49946430894612	2.02591378285258	3.1875417773569	5.68065680089525	5.79188792730545	3.89923781800589	5.9012744474283	3.40286656565594	3.71569813448548	2.60184282853851	4.64391088944129	49	42	53
Ephb6	EPHB6	EPH receptor B6	0.302632089631889	0.35953965368892	0.258318171067863	0.348061771129268	0.231283157455425	0.11548089433007	0.114178666915089	0.234820024159479	0.156652579383292	0.0446327204704111	0.126938523771521	0.20841256836393	0.299966968594673	0.13211723483831	10	14	7
Sval1	NA	NA	1.13461062475088	2.70283409740162	1.50136245356465	1.84889612205873	1.65152141992887	2.56820589734009	4.24666897319627	1.57781237913553	1.42069326182025	1.30064464730177	7.52803927127831	2.49829901343427	1.76784494354095	3.10701073834537	41	35	45
Gstk1	GSTK1	glutathione S-transferase kappa 1	34.5823329277077	42.6089719389042	37.2313672960587	32.2023774825631	40.085974019473	65.9420430793117	65.5458597884886	58.2711781493572	50.7601301710226	70.1889902812371	64.7597694208451	51.107181323179	37.3422047329413	62.5779951483771	95	92	96
Tmem139	TMEM139	transmembrane protein 139	21.776417064265	27.0852205058739	24.0457239033204	21.3487939749265	24.2331773412197	37.464551862304	38.9904282453967	35.0903415701683	32.7552164854721	39.4938094298846	31.8040026063363	30.3716075444698	23.6978665579211	35.9330583665936	90	87	92
Casp2	CASP2	caspase 2	11.0643582417986	12.129427280695	11.2882761184848	9.84150654826522	11.2072186419751	12.0488995815204	13.6859163646133	13.9775560573206	11.2009597096682	12.06768919287	13.0858132271695	11.963420087671	11.1061573662437	12.6778056888603	75	73	76
Clcn1	CLCN1	chloride voltage-gated channel 1	0.0671981446669679	0.0633589422624195	0.0661525153790612	0.0590091603820626	0.0790646574301423	0.0802707100787312	0.138889681830067	0.143791935083901	0.108889127121068	0.0659263845728777	0.30882215837598	0.107397583380298	0.0669566840241307	0.141098332843771	6	4	7
Fam131b	FAM131B	family with sequence similarity 131 member B	0.255038572449486	0.116387920524831	0.241650416570333	0.38242652059303	0.257943949636778	0.026541752820867	0.0787273593330833	0.123360616980467	0.0688782100405199	0.0205164783546371	0.116700548291898	0.153470213235994	0.250689475954892	0.0724541609702453	8	12	4
Zyx	ZYX	zyxin	14.3657735685843	17.5885749229239	16.7284284316007	19.6001695962337	18.3112590630335	17.8583759675319	14.9854022712153	15.5431408030444	15.7321053830729	16.3827838364016	18.3653079221674	16.8601201605281	17.3188411164752	16.4778526972389	81	82	81
Epha1	EPHA1	EPH receptor A1	15.8829887869	21.6338922302531	19.9460464198749	20.9375354538323	22.0678662564423	20.434278978362	19.8583449853595	17.2920829655727	19.9191582216473	27.5327378478285	21.6812718005328	20.6532912678732	20.0936658294605	21.1196457998838	85	84	85
Fam115c	NA	NA	4.22457496206626	4.67752790952743	4.41526329930503	4.61838190530505	4.98218501474863	3.66132780085498	3.3888542182284	3.9936288199599	4.39688594313454	3.79559575869936	3.88667815599172	4.18553670798376	4.58358661819048	3.85382844947815	51	53	50
Fam115a	NA	NA	2.02725809955596	2.13659481936098	2.45233976600752	2.71301084890227	2.62855994671405	1.87073843053134	1.73771295259602	2.00379591252807	1.97100410438809	1.42637073667545	1.69858606191353	2.06054287992484	2.39155269610815	1.78470136643875	38	40	36
Arhgef5	ARHGEF5	Rho guanine nucleotide exchange factor 5	15.6664287526994	14.7399756674094	15.5529783755433	15.4500555256123	16.0461150355829	18.830555586013	18.145942201186	15.0920840297809	16.6674034096123	20.311461630271	20.2018158719992	16.9731650987009	15.4911106713695	18.2082104548104	82	80	83
Tpk1	TPK1	thiamin pyrophosphokinase 1	10.3673589420592	10.8352556564772	9.84299713852358	11.1909529998308	10.8125141053116	9.84472790181057	11.052273734565	7.85507063799947	10.4358494278138	12.3654222618836	9.6575162676902	10.3872671885423	10.6098157684405	10.2018100386271	72	72	71
Cntnap2	CNTNAP2	contactin associated protein 2	0.083897112818233	0.0159595497981537	0.0952184333320192	0.0445916361623049	0.0796627148416748	0.0303292088477901	0.00749679991421815	0	0.0286207256027533	0	0.0250037788975679	0.0373436327467923	0.0638658893904771	0.0152417522103883	2	3	1
Rbpsuh-rs3	NA	NA	3.23558367076537	2.34684570638727	2.65797532067579	2.90071997177485	2.74989914566355	2.30554079395806	2.84008539040319	2.43005862151807	2.22916672454651	2.11813774102662	2.20192311416267	2.54690329098927	2.77820476305336	2.35415206426919	41	43	40
Cul1	CUL1	cullin 1	26.8129539310438	29.7705180024425	26.6131931113634	29.8950905414651	28.8576309750717	26.916437604528	29.9503086767132	26.0590335559011	28.1548964924948	32.8249901870072	29.2550559551092	28.6463735484673	28.3898773122773	28.8601204119589	89	89	89
A930035D04Rik	NA	NA	1.75234940788999	1.86488172148781	2.26725085068694	1.79911648948287	1.79147214954544	2.4072343331898	1.04128894057128	1.94241855466481	1.3724441731429	1.58940364358409	1.28628504885268	1.73764957391806	1.89501412381861	1.60651244900093	35	37	34
Ezh2	EZH2	enhancer of zeste 2 polycomb repressive complex 2 subunit	5.91152824699761	5.56199109636513	5.85229323886267	5.84316761896258	6.49827192670775	6.45531234485942	6.84741275805345	6.12381849944878	5.7557840233652	5.83908177750577	6.45979058873269	6.10440473816919	5.93345042557915	6.24686666532755	59	59	60
Gm26625	NA	NA	1.29344513919256	1.47550167160671	1.34742712100846	1.33143545033214	1.56130995622584	1.35193523942884	1.43216791978269	1.3381564799406	1.11377531129351	1.16943926621431	1.32095088704871	1.33959494927949	1.40182386767314	1.28773751728478	31	32	31
Pdia4	PDIA4	protein disulfide isomerase family A member 4	25.2589155074788	25.8242419128267	27.971788355576	28.6334241492683	28.1032519315339	49.3577070895048	49.2353921390452	41.610928888671	34.9925747661017	28.3155197813053	39.2919923064099	34.4177942570656	27.1583243713367	40.467352495173	91	89	93
Mir704	NA	NA	45.3107489754412	47.3934030827409	44.634660821884	54.2849023289293	40.129523582102	78.866233271542	97.2088625448341	70.9547839668559	58.070430079215	54.1283317504911	62.9773751061457	59.4508414100165	46.3506477582195	70.3676694531806	96	94	96
Zfp786	ZNF786	zinc finger protein 786	0.402557108572158	0.526903544636588	0.364375371751996	0.386449900292155	0.390025880770717	0.469367317982302	0.2615692458945	0.363587152209744	0.37044824945983	0.125336330004793	0.225135874423354	0.353250543272558	0.414062361204723	0.302574028329087	15	17	14
Zfp398	ZNF398	zinc finger protein 398	1.94133966936303	1.77849079084808	1.97964458539642	1.65144759698952	1.64298262135908	1.32838236069315	1.33002812680035	1.31231092898656	1.43603209450558	1.40700982415473	1.19217230384577	1.54544008208566	1.79878105279123	1.33432260649769	33	36	31
Zfp282	ZNF282	zinc finger protein 282	3.15188499821988	3.18395795375127	3.23769171215996	3.03874921436302	3.01304544911363	2.87137223313602	2.44195563615824	3.05835487075115	2.90412687517884	3.18646638112422	2.57813334468685	2.96961260624028	3.12506586552155	2.84006822350589	44	45	44
Zfp212	ZNF212	zinc finger protein 212	6.8517036966694	5.53711848734842	5.51924910408522	5.28679225601018	5.30377942561397	5.45181041802796	4.53828347345394	5.26312607003372	5.30734746181037	6.14247779802375	5.65702214789648	5.53261003081577	5.69972859394544	5.39334456154104	57	58	57
Zfp783	NA	NA	0.68779970151827	0.719832095006706	0.521854510018961	0.587001550533096	0.754126892287886	0.560702280020962	0.5622430250502	0.945686669045499	0.641695329161483	0.40575170802062	0.871317513670624	0.659819206757664	0.654122949872984	0.664566087494898	22	22	22
Zfp956	NA	NA	3.43036566535769	2.78739971948897	2.60976385613733	2.53068577961167	2.79553590642263	2.96357270934289	2.81222191256519	2.72922896004225	2.94382195424344	2.4468388959538	2.84410402951409	2.80850358078909	2.83075018540366	2.78996474361028	43	43	43
Zfp777	ZNF777	zinc finger protein 777	9.0078476154354	7.9076833708289	8.07286850070287	7.15501200186453	7.68298982667109	6.80795959855239	5.38044891067522	6.70231847106249	8.24364741768633	7.25130568415163	6.36827866577818	7.32548727849173	7.96528026310056	6.79232645798437	64	66	62
Zfp746	ZNF746	zinc finger protein 746	6.82391545443614	6.5571405135019	7.16550006939577	7.88252801190418	8.05194817758441	6.64573213071507	6.54866724733499	5.9626663379285	6.83445544085334	7.96218057506311	6.3239806567809	6.9780649650453	7.29620644536448	6.71294706477932	62	64	62
Krba1	KRBA1	KRAB-A domain containing 1	4.21072780499175	3.36215686640229	3.72488372192367	3.10879060756568	3.15782351603805	3.23074741524603	3.32151016414105	3.34968974446134	3.82680864921554	4.08839181731485	3.26311723140474	3.51314977624591	3.51287650338429	3.51337750363059	48	48	48
Zfp467	ZNF467	zinc finger protein 467	13.6001464286686	13.0533120291344	14.2657856845759	12.2964245309446	13.404408332443	11.8079299265139	10.1687624736326	11.7346823142568	14.096062175637	13.4363212330635	11.133972827565	12.6361643596759	13.3240154011533	12.0629551584448	76	77	75
Sspo	NA	NA	1.2178264466235	1.21162116598454	1.42526382311674	1.15100852469971	1.25741208989446	1.33169325817216	1.02615807437635	1.81689919311558	1.51449879836789	1.6337320389945	1.83213528002054	1.40165897212418	1.25262641006379	1.52585277384117	32	31	33
Gm7887	NA	NA	8.96646633335536	8.32969636331609	8.68919769995615	8.68392953517893	8.69240147124171	10.4252678321156	9.64742651576772	11.1221192778152	7.8423907576678	9.72195967634842	9.32539136098729	9.22238607488639	8.67233828060965	9.68075923678368	69	68	70
Atp6v0e2	ATP6V0E2	ATPase H+ transporting V0 subunit e2	17.018737101529	20.8583417394719	19.4508754067166	20.4821761993351	21.2551233363332	23.723806810676	19.7085693188086	18.3196576508312	21.6860542384741	26.3008933660274	25.2170647104651	21.2746636253335	19.8130507566772	22.4926743492137	85	84	86
Lrrc61	LRRC61	leucine rich repeat containing 61	14.0458655423355	13.485215092544	13.6767321956203	13.6345395113888	12.3361638271358	9.34838255894595	10.3706066710361	12.2309955494959	12.7562883504385	10.0949947779695	10.2073919324726	12.017016000853	13.4357032338049	10.8347766400597	75	77	73
Rarres2	RARRES2	retinoic acid receptor responder 2	65.8989805367398	70.1641619869016	77.162184010005	77.3157689045912	69.0418943565813	35.5398568873582	47.1943831961382	64.5353749730611	52.3030773938199	17.5415889932147	40.3061936070872	56.0912240768635	71.9165979589638	42.9034125084466	95	97	93
Repin1	REPIN1	replication initiator 1	2.4895264342733	3.00893255015875	3.01972146320738	2.38916882357767	2.68114386243568	2.74716155876177	1.85594550651184	2.55258719679507	3.01262657717399	1.92758894899023	2.3645732981076	2.5499069290903	2.71769862673056	2.41008051439008	41	43	40
Zfp775	NA	NA	0.881689690447906	0.701919215038805	0.841750889856739	0.658960193351021	0.518541253641605	0.606930515276285	0.534142862661051	0.625141936307333	0.704912419315229	0.515550007148118	0.478978150447127	0.64259246668102	0.720572248467216	0.577609315192524	22	23	21
AI854703	NA	NA	0.370139539873972	0.459726685114444	0.658281045836279	0.477832213626993	0.378632704991894	0.301411108309345	0.200834327153356	0.43651136509017	0.439014969692161	0.18233797991022	0.264092554544104	0.378983135831176	0.468922437888716	0.304033717449893	16	18	14
Gimap8	GIMAP8	GTPase, IMAP family member 8	1.73170391199244	1.53205490497356	1.93262865856369	1.86711184739921	1.50727731987195	0.916671078951225	1.84214264449333	2.17066070864152	1.27996874332352	0.812270623331124	1.2233436786461	1.52871219274433	1.71415532856017	1.37417624623114	33	35	32
Gimap9	NA	NA	2.68497921760684	3.44424320698749	2.8845197904205	2.50662432083848	2.97957232037227	3.73152474951105	4.21416718710233	3.22458041499307	3.17701601834114	2.42291862585938	2.69804276142328	3.0880171466778	2.89998777124512	3.24470829287171	45	44	46
Gimap4	GIMAP4	GTPase, IMAP family member 4	4.54094114664057	3.46346122161548	4.35615779940096	4.61185659311321	4.01829228150788	3.20200168380472	7.25517401279133	6.66026455749739	4.4205310529019	2.6928296658065	3.72609540498893	4.44978231091535	4.19814180845562	4.6594827296318	52	51	53
Gimap6	GIMAP6	GTPase, IMAP family member 6	2.5947402588339	2.41014081685072	2.58243503645177	2.80355626720463	2.58610784759223	1.37872866011873	3.2731755374896	3.14971836181649	1.99202317338531	0.951340181096541	1.62112283388093	2.30391717952008	2.59539604538665	2.06101812463127	40	42	38
Gm28053	NA	NA	3.39830617315809	3.82124820667126	3.41977003311947	3.11150244766583	2.37061444864639	2.33415757664653	3.69253808803399	5.84623586815716	2.71662816577477	1.80427772501637	2.79381112610803	3.2099172599089	3.22428826185221	3.19794142495614	46	46	46
Gimap7	GIMAP7	GTPase, IMAP family member 7	0.537373342852947	0.767863114815737	0.646765018084061	0.252404824707514	0.360735874362648	0.751075133016024	1.93077452889221	1.27997576342144	0.729016567392118	1.11138199767885	0.91208513629554	0.843586481956281	0.513028434964581	1.11905152111603	25	19	29
Gimap1os	NA	NA	0.33154206567396	0.310670585908232	0.248241146422726	0.306909316035905	0.107996873536596	0.237211135838062	0.312714946479843	0.514504036674631	0.283541722422109	0.0977928306241935	0.394016833779961	0.285921953945111	0.261071997515484	0.3066302509698	13	12	14
Gimap1	GIMAP1	GTPase, IMAP family member 1	1.93998746281069	2.01064609165128	1.88160423830826	1.74523374468436	1.39080589060911	1.49833298857029	1.85539190120565	3.13264797543667	1.99048393701013	1.61922359937366	1.950806761591	1.91046950829555	1.79365548561274	2.0078145271979	37	36	37
Gimap5	GIMAP1-GIMAP5 /// GIMAP5	GIMAP1-GIMAP5 readthrough /// GTPase, IMAP family member 5	0.842475676870188	0.868834590127124	0.893820046905429	0.809942732339704	0.680921541003697	0.405063469527129	0.583579516144343	1.18338115022656	0.611593159384632	0.322055522527359	0.686961026090554	0.717148039195156	0.819198917449228	0.632105640650097	23	25	22
Gimap3	GIMAP1-GIMAP5 /// GIMAP5	GIMAP1-GIMAP5 readthrough /// GTPase, IMAP family member 5	3.605855409635	2.76260218031973	3.07628319756332	2.56312084825089	2.85792847152601	1.80343300623904	3.68506606467704	4.35397621322781	2.01384791836713	2.50926041227442	2.68720401596641	2.90168888527698	2.97315802145899	2.84213127179198	44	44	44
Tmem176b	TMEM176B	transmembrane protein 176B	52.266579180529	54.2788819205305	59.8751829859253	63.7086222678457	59.2673559776487	44.8414947496647	54.7824848620749	56.7569013770994	58.5318649490826	23.9983319989163	49.5826969358432	52.5354906550146	57.8793244664959	48.0822958121135	95	95	94
Tmem176a	TMEM176A	transmembrane protein 176A	52.7775068941823	54.8600111172241	62.1609673580429	59.5950121856198	55.4191669318163	42.3200777189727	47.4972923187124	57.0630495796053	55.6901228341264	21.971663210804	47.8118704780775	50.6515218751985	56.9625328973771	45.3923460233831	94	95	94
Aoc1	AOC1	amine oxidase copper containing 1	105.411146315376	95.0431785758911	106.381926668847	117.208749750623	103.262198932318	61.6107301600795	43.4045649895518	43.9337493870923	90.1393372702061	110.942149237929	100.403383792215	88.8855559163754	105.461440048611	75.0723191395123	98	98	97
Gpnmb	GPNMB	glycoprotein nmb	0.396677831341079	0.196193628304606	0.355663286751498	0.459622008404003	0.40302296626994	0.258121690940375	0.765632897400412	0.644281516172865	0.270645961038148	0.033254197143535	0.504411848541283	0.389775257482522	0.362235944214226	0.412724685206103	16	15	17
Malsu1	MALSU1	mitochondrial assembly of ribosomal large subunit 1	4.11019557935717	4.64159411917847	4.37050830799776	4.11950250507694	4.6740060441052	5.70462350252198	3.86513236317837	4.6861809693093	5.55019798973059	5.48979381418048	5.22389404640438	4.76687538554915	4.38316131114311	5.08663711422085	54	52	55
Igf2bp3	IGF2BP3	NA	0.361422065377311	0.417839064955996	0.401492338142479	0.416598695310583	0.418229711382851	0.307173131058073	0.483455579550951	0.398195803706286	0.289869674500008	0.392505168080218	0.413448765702648	0.390929999797037	0.403116375033844	0.380774687099697	16	17	16
Tra2a	TRA2A	transformer 2 alpha homolog	16.6569055314532	18.8031332707921	22.6831026540337	29.3055049765476	27.2413615172822	30.8667227312922	30.5628394697607	24.2796368816741	24.7418970683846	23.3299295187656	27.9686781224163	25.1308828856729	22.9380015900218	26.9582839653823	88	86	89
Ccdc126	CCDC126	coiled-coil domain containing 126	1.94549870136188	1.79145671812139	1.68092785601494	1.68022795391727	1.84357488208197	1.5297521774525	2.11305403117049	1.57708982080233	1.60279757706997	1.23464963421883	1.15399055188271	1.65027453673584	1.78833722229949	1.53522229876614	34	36	33
Fam221a	FAM221A	family with sequence similarity 221 member A	0.890316471096388	1.16201699851991	1.0332638501628	1.08640350339898	1.58949244641042	1.16783712411815	1.11268001190758	1.02800514150389	1.21225649671315	1.05044369175742	1.0269648249687	1.12360732368703	1.1522986539177	1.09969788182815	29	29	29
Mpp6	NA	NA	15.2451624806396	16.418060796514	15.6193154695942	16.4713724366412	16.0363741964087	18.9942791191409	19.4714386808921	15.6410674926891	15.709755713329	19.7689944193668	57.5369825654679	20.6284366700621	15.9580570759595	24.5204196651476	85	80	87
Dfna5	NA	NA	5.26403386063159	7.45078633382138	6.84649553071308	6.78388190683514	7.6230980107846	4.30909225844645	4.2860562157434	3.97008755512947	4.43919193447172	5.14902126813711	6.42103031695337	5.68570683560612	6.79365912855716	4.76241325814692	58	62	54
Osbpl3	OSBPL3	oxysterol binding protein like 3	4.81756256562003	4.47640402798572	4.20696524078756	4.31660084922381	4.2061743481039	4.00796646209801	4.10003501823013	3.72657617342722	4.05845211690295	5.10208867935195	6.06879065407485	4.46251055780056	4.4047414063442	4.51065151734752	53	52	53
Cycs	CYCS	cytochrome c, somatic	13.2171880714349	16.4794135352333	16.3303060776607	17.0877769729073	18.1045244219226	28.6478299910883	27.9767523873976	24.3295113887687	21.0927579898938	26.4855319593203	28.5442890150663	21.6632619827903	16.2438418158318	26.1794454552558	86	81	88
4921507P07Rik	C7orf31	NA	0.58019861492943	0.634732145346992	0.417045125990179	0.38387716958723	0.306802789277704	0.48096602714752	0.509509697281813	0.603211629204739	0.853712735931539	0.43374492548403	0.386024605914242	0.50816595146322	0.464531169026307	0.544528270160647	19	18	20
Nfe2l3	NFE2L3	NFE2 like bZIP transcription factor 3	0.501420666428528	0.334182486960823	0.42560205592136	0.452494865363643	0.519672606091801	0.503784430434418	0.633949876365292	0.645682664255986	0.250668411038208	0.410660811950132	0.389315855351174	0.460675884560124	0.446674536153231	0.472343674899202	18	18	18
Hnrnpa2b1	HNRNPA2B1	heterogeneous nuclear ribonucleoprotein A2/B1	128.282869872173	141.24870849109	145.97630698153	144.79425152452	146.485383166986	168.656119041573	186.140610054528	156.54761186184	154.086376165937	139.832995607291	172.378791161427	153.130002175354	141.35750400726	162.940417315433	99	99	99
Cbx3	CBX3	chromobox 3	16.5119722265103	16.0175269362947	14.9065541084412	15.975407995446	16.7155140919042	16.2092268174886	18.2778157655858	14.09141947705	16.9196640090481	12.3339806906766	16.8595247357048	15.8926006231046	16.0253950717193	15.7819385825923	80	81	80
Snx10	SNX10	sorting nexin 10	3.06714658679442	2.54775811825089	2.78134798092677	2.68656982272354	2.6880931906212	3.08243121888854	3.80958999183236	2.67977835388513	3.21746089380128	2.54124485496164	2.36040638708231	2.86016612725164	2.75418313986336	2.94848528340854	44	43	44
Skap2	SKAP2	src kinase associated phosphoprotein 2	14.7647205528948	10.6729002109408	21.3370267023693	21.0014682553614	22.4712311242528	14.6965477048115	26.4645046373518	16.6645281817679	21.6972554473695	23.4273382671285	17.1171491024847	19.1195154715212	18.0494693691638	20.011220556819	84	83	84
Hoxa1	HOXA1	homeobox A1	0.140904150523362	0.101854683429709	0.13673003242148	0.128063771789628	0.0635514527662983	0	0.119612425108461	0.0749699351529448	0.0913294855640059	0.0561081478236987	0.062057110753177	0.0886528359393423	0.114220818186096	0.0673461840670478	5	6	4
Hotairm1	NA	NA	0.758126190174455	0.764249641334251	1.26781718301015	1.04683977615156	1.24213019470707	0.637623533132712	0.65670138760767	1.04958823481625	1.20341076295362	1.19111667700268	0.545133878264981	0.942067041741399	1.0158325970755	0.880595745629651	27	28	26
Gm27867	NA	NA	2.02992155409977	1.68134921093535	2.87260682782035	2.94677584749529	1.8310952982648	2.83211119299779	1.72318444108253	3.2063891565563	3.08374008006866	2.86278732369264	0.79823175031658	2.35165388030273	2.27234974772311	2.41774065745242	40	39	41
Gm27868	NA	NA	0.777390301049236	2.62242523987243	3.01744414687012	2.82619166959267	2.94523600364283	0.800936423359105	1.84777743375884	2.68853579948606	2.26745594122695	4.3338043395001	3.32596562631908	2.49574208406158	2.43773747220546	2.54407926060836	41	41	41
Gm27477	NA	NA	0.332701303665827	1.87054108018873	1.67401330292561	1.3439233114147	2.10079770889209	0.571297308969431	0.753140052920685	1.03260600367566	1.79705132871134	1.76642574477127	1.39551005300101	1.33072792719421	1.46439534141739	1.21933841534157	31	33	30
Hoxa2	HOXA2	homeobox A2	1.35851383007866	1.53440960113212	2.20728761804558	1.56244742709188	2.40835054194368	0.923387738530604	1.95408705580819	1.65645202051344	1.95676546821727	1.4525813134179	1.18713823663977	1.65467462285628	1.81420180365839	1.5217353055212	34	36	33
Gm28308	NA	NA	6.57969918632736	7.80002127292604	12.1192648115205	9.37052911726647	13.2781802504657	8.36509929396597	7.8411193608102	8.4995793186289	9.77337835660058	7.69777176563943	6.20964858956382	8.86675375670136	9.82953892770121	8.06443278086815	68	70	66
Hoxaas2	NA	NA	1.06165471044808	1.14830725639333	1.30238192275898	1.38184319459406	1.9962057769409	0.7535141239695	1.449979469633	1.02303792832388	1.33803063079444	0.901870448684171	0.837181469760769	1.19945517566374	1.37807857222707	1.05060234519429	30	32	28
Hoxa3	HOXA3	homeobox A3	2.83211016625679	3.09435962196359	4.21927064279123	3.4352279854876	4.61227680118194	2.46780045308351	2.36833993944509	2.627187306658	3.28593853449285	2.67411519603912	1.97434274791472	3.05372449048313	3.63864904353623	2.56628736293888	45	48	42
Gm15050	NA	NA	2.29837132484122	2.24982910718869	2.66395129391553	2.17596278908856	2.74705759760061	0.641329527399863	1.9510693399938	1.52859894954057	1.58283760148452	1.29655222993326	1.08455400858231	1.8381921608699	2.42703442252692	1.34749027615572	36	41	32
Hoxaas3	NA	NA	5.34663701132845	5.86612523246349	9.71834959221559	7.71651086526375	10.9085727708478	5.51423518885863	8.89104121664466	6.25027126034366	8.22793231240195	7.38094689517196	5.96118034374531	7.43470933538957	7.91123909442382	7.03760120286103	64	65	63
5730596B20Rik	NA	NA	1.83458548326324	1.90834548186475	2.05961105155078	1.94339297971692	2.14112309865303	0.941828638559424	1.44497800851062	1.18240820354444	1.45575088256074	1.20500360883622	0.77348037821374	1.53550071047945	1.97741161900974	1.16724162003753	33	37	30
Gm29430	NA	NA	0.810646402265337	1.02405659136599	1.03526536982773	1.02528342951476	1.40569505682549	0.824388159824706	0.708194598149612	0.764223613780233	0.765196049644828	0.720815666817954	0.70315700089922	0.889720176265079	1.06018936995986	0.747662514852759	26	28	24
Hoxa4	HOXA4	homeobox A4	0.855617028959084	0.623290171728059	0.847433602937384	0.92433370373127	0.753862164044087	0.529602879686635	0.47295683373501	0.397013779868128	0.564256079058987	0.67349137163409	0.500772741729347	0.649330032464735	0.800907334279977	0.523015614285366	22	25	19
Hoxa5	HOXA5	homeobox A5	1.47857398761096	1.08916770941349	4.4910671985293	2.63647395495832	3.99363152758206	0.710900416258001	1.57790264150804	1.02270354865906	2.02625435912876	2.73637573639492	1.0738066966166	2.07607797969632	2.73778287561883	1.52465723309423	38	43	33
Hoxa6	HOXA6	homeobox A6	1.27015257425436	0.437213753623714	3.83452475109506	1.72244633409957	2.97893435608726	0.560838776997451	1.78676876399433	0.941295142611824	1.61714058356003	1.1560589542439	0.547985183283693	1.5321235612592	2.04865435383199	1.1016812341152	33	38	29
Hoxa7	HOXA7	homeobox A7	6.68758222713837	4.98357417009373	13.7754629092688	8.95925052184619	14.5260422429068	4.4891624047886	10.0296688129679	6.93246651489593	11.2739766288072	10.0967912396999	5.94269848680251	8.88151601447417	9.78638241425078	8.127460681327	68	70	66
Hoxa9	HOXA9	homeobox A9	0.898094773599246	0.705355851769067	3.38299831233324	1.16812545770082	3.62250455931922	0.219611599953303	1.30763604260015	0.903517035013388	1.34936655235979	2.52372538418508	1.04070537339662	1.55651281292999	1.95541579094432	1.22409366458472	34	37	30
AC015583.1	NA	NA	0.4257385809773	0.0854865370619968	3.06019689764606	0.39410726488727	3.42434278723318	0.121842677379014	0.421640488240272	0.377533163376463	0.63238517674786	1.27147088004509	0.758945176475495	0.997608148188182	1.47797441356116	0.597302927044033	27	33	21
Hoxa10	HOXA10	homeobox A10	1.84291425496443	1.61263685786126	3.96881568063865	3.14914384712716	4.51474184778592	0.574616773455798	1.81968540462174	1.6385458831589	1.68961293887554	3.07702001422262	1.87352559133937	2.34193264491376	3.01765049767548	1.77883443427899	40	45	36
Hoxa11	HOXA11	homeobox A11	1.86532882205413	1.77946188898334	2.80370302234325	3.13018954922529	2.63965558000296	0.571547111028447	0.824107119560129	1.13451852074778	1.29219541323384	0.616678511173792	0.924929662588079	1.59839229099464	2.44366777252179	0.893996056388677	34	41	26
Hoxa11os	NA	NA	1.96621815030104	1.23727366275233	2.68195437026291	2.54844683255493	2.35087639731056	0.620315225380628	0.867410000748303	0.906116448578946	1.22091889491817	0.68499533979361	0.792257350623354	1.44334387938407	2.15695388263635	0.848668876673835	32	39	25
Gm28032	NA	NA	4.79066773021592	4.17949022604669	9.2618771730319	5.50518585639405	3.42734308757246	0.567329966546033	0.560932435248218	0.65920829698937	2.40917193755364	1.97342876173665	1.03936425822471	3.1249090663236	5.4329128146522	1.2015726093831	45	57	30
Gm27492	NA	NA	2.5441864397975	2.34996547469088	3.65750805681227	2.31233863875764	3.51898327707975	0.58249921698844	0.86389594305608	1.46647407244694	0.549686288782292	1.12566346480522	0.640292847847524	1.78286306555132	2.87659637742761	0.87141863898775	36	44	26
Gm27695	NA	NA	8.01651712642421	4.1991738534849	6.95227973766046	8.62350791491096	7.23131728366937	1.4962548568247	4.14227029106377	3.70895217646767	5.08308804406922	3.23844719874733	3.07012211660223	5.06926641817498	7.00455918322998	3.45652244729582	55	63	47
Gm27543	NA	NA	5.91343673069317	2.5906767502856	6.66565345438541	6.15268845583639	6.46573198539831	1.84622633181082	3.19446268209155	2.50275692416303	4.64593609049892	0.832482189508494	1.80391356003747	3.87399683224629	5.55763747531978	2.47096296301838	50	57	41
Hoxa13	HOXA13	homeobox A13	0.391336768052455	0.193226547667438	0.733203121987589	0.757995581286383	0.665503512149992	0.110161158552628	0.468351353702396	0.136535051803624	0.228702406153959	0.0170306689254512	0.104945517335311	0.346090153419748	0.548253106228772	0.177621026078895	15	20	9
Gm8129	NA	NA	1.48908564708023	1.79401324256867	0.722486626715381	2.10526953791254	1.54471801130026	2.04558410472936	1.64329502157225	2.37686371872224	1.32711818782297	1.0870843883119	2.71698600459869	1.71386404466677	1.53111461311541	1.86615523762623	35	33	36
Hibadh	HIBADH	3-hydroxyisobutyrate dehydrogenase	25.9254426920803	27.9469545393567	27.8528439804385	30.5840660956055	27.9039469096255	36.6271896461201	39.8549299006551	30.4384840960267	36.3533150349513	36.6056555216895	37.804843790263	32.5361520188011	28.0426508434213	36.2807363316176	91	89	92
Tax1bp1	TAX1BP1	Tax1 binding protein 1	63.3390657413392	61.9760319674825	62.3335749795335	62.4270916661516	59.4858348782357	94.3369556718759	107.866059650056	76.4885102329709	100.217275462361	101.156761947254	107.475642762779	81.5548004509127	61.9123198465485	97.9235342878828	97	96	98
Jazf1	JAZF1	JAZF zinc finger 1	0.844216438915456	0.730798651512445	0.782124061202403	0.909373975704897	0.688195073406403	0.418786158270573	0.690106150620836	0.632174518248481	0.587726487394789	0.16600872864241	0.495747242408759	0.631387044211587	0.79094164014832	0.498424880930975	22	24	19
Creb5	CREB5	cAMP responsive element binding protein 5	0.354969001190092	0.182383472668641	0.12945146603316	0.311023726640492	0.301365256462278	0.125492342830459	0.0886265862143334	0.298574923192026	0.219928796581592	0.0485020893821605	0.170786911687221	0.202827688443859	0.255838584598933	0.158651941647965	10	12	8
Tril	TRIL	TLR4 interactor with leucine rich repeats	3.04760182065013	3.10899318212862	2.83971584297246	3.17913638881487	2.96774386499406	1.02531805323958	1.05390474320635	1.65926353076318	1.25974470496747	0.30996134884562	0.710448575538056	1.92380291419276	3.02863821991203	1.00310682609337	37	45	28
Gm16499	NA	NA	8.40994962044173	9.55312051667814	6.99498415865346	10.9193769052444	6.50246909895171	2.06301806016739	2.03975430999352	2.23731300796392	5.06169457587027	1.27575192677925	1.81416306890132	5.17014502269501	8.47598005999389	2.41528249161261	56	67	40
Cpvl	CPVL	carboxypeptidase vitellogenic like	0.0893731116297055	0.131602161156493	0.128482280517951	0.100282317643656	0.134365360216284	0.0170518712549841	0	0.052835730754314	0.12873053976492	0.131809059435552	0.224924413051009	0.103586985947715	0.116821046232818	0.0925586023767964	6	6	5
Chn2	CHN2	chimerin 2	5.2338055735601	5.88984384161427	6.28297174927346	5.62270299731146	5.65992114468545	8.66963140522355	9.21393769356029	8.57372392533433	7.22849429850733	9.54115879651824	7.38833304144197	7.2095022242755	5.73784906128895	8.43587986009762	63	58	67
Gm15527	NA	NA	0.258714780211806	0.0874928038161707	0.161494577980742	0.0550031578512597	0.126922837020179	0.132496065455513	0.100177973553202	0.229421090194354	0.0588387727546014	0.0602458694672514	0.165631945901408	0.130585443109681	0.137925631376032	0.124468619554388	7	7	7
9130019P16Rik	NA	NA	0.88040918104455	1.22546317802878	0.970757573181596	0.817154951538712	1.18997754656705	1.13506764417115	1.40283497999554	1.31510041857168	1.41278066909362	1.44089372757775	2.6925621832903	1.31663655027825	1.01675248607214	1.56653993711667	31	28	34
Prr15	PRR15	proline rich 15	3.64028066533324	4.59324549100238	2.09247333670236	2.52808745534888	6.52601170973719	2.52402267520552	2.20311189629713	5.0254489143404	7.01526677640529	3.39907980780902	26.6607092565911	6.01888527134295	3.87601973162481	7.8046065544414	59	50	65
Wipf3	WIPF3	WAS/WASL interacting protein family member 3	1.00984245854037	0.910460459700279	0.963823294406036	1.18188364029213	0.993376921104964	1.25938639748312	1.03702324829696	1.28987622913861	1.53161113526041	1.24275525057355	1.6774760566816	1.19068319013437	1.01187735480876	1.33968805290571	30	28	31
Scrn1	SCRN1	secernin 1	0.394053580863949	0.38116619908858	0.396270091043589	0.470638058465199	0.346912280443415	0.110605961701484	0.122224436972017	0.325076078123536	0.242519279183514	0.143333495058641	0.188329674695406	0.283739012330848	0.397808041980946	0.188681487622433	13	16	10
Fkbp14	FKBP14	FKBP prolyl isomerase 14	3.53553765302994	2.95382029834684	3.85694493580022	4.28599676535599	3.95834893106078	3.30556126744527	2.54128529804211	3.14529779552778	2.96584320723449	3.19898225080561	2.64646727255497	3.30855324320036	3.71812971671875	2.96723951526837	46	49	44
Plekha8	PLEKHA8	pleckstrin homology domain containing A8	16.0942098591355	16.0977922311019	17.68467800853	18.3950582417428	16.9500479296014	17.7735853159638	19.6641051047872	16.2704464976837	17.5794461856876	24.5206623014359	18.0727416988165	18.1002521249533	17.0443572540223	18.9801645173958	83	82	83
Gm15863	NA	NA	4.08059475249957	3.9652720579012	4.04853181016801	4.29880664118521	3.97469118636091	4.27656316893844	3.88356604601907	3.69500664173795	4.09774593872375	5.60449318304593	4.28140731022664	4.20060715789152	4.07357928962298	4.30646371478197	51	51	52
Gm28402	NA	NA	2.16835621772554	1.48547182296872	1.83365685421956	2.91964036644247	1.80256113895873	0.365038048179753	0.721843348308699	1.24418938627484	0.895634965167394	0.282170332330531	0.481507087992575	1.29091541532444	2.041937280063	0.665063861375633	31	38	22
Mturn	MTURN	maturin, neural progenitor differentiation regulator homolog	3.52819168273211	2.35850525837568	3.37773598530237	3.38861787249668	3.0268736753856	1.09501158775663	1.77764856740296	1.72609554428542	1.55676079546925	0.705975802852469	1.36309109250724	2.17313707859695	3.13598489485849	1.370763898379	39	45	32
Znrf2	ZNRF2	zinc and ring finger 2	20.9738292051475	20.4952796058914	19.7345537532995	20.993869379824	19.832109607431	25.0845091685004	25.8043452142555	22.9151733912004	24.8365238260063	34.955933299432	25.322790751421	23.7226288365826	20.4059283103187	26.4865459418026	87	85	88
Nod1	NOD1	nucleotide binding oligomerization domain containing 1	5.72208563788386	4.66945279161754	5.67767029281217	5.46290367119	4.83436117109832	4.17575415467268	4.17745378730723	4.55338985843439	5.01151417315801	3.69982506692673	4.38891862716534	4.76121174838784	5.27329471292038	4.33447594461073	54	56	52
Ggct	GGCT	gamma-glutamylcyclotransferase	0.443201826805082	0.59424414302528	0.543371168210328	0.454789464072383	0.680289870573221	0.675118824287368	0.558277582613507	0.812978995070055	0.752922790190304	0.645207871014794	0.796072908530734	0.632406858581187	0.543179294537259	0.706763161951127	22	20	23
Gars	GARS1	NA	34.7499319391359	38.899986974189	33.6468168739767	34.7976327452316	37.4515013115941	63.9663350397876	60.3835552052978	53.5928070871224	60.7286052030257	55.8483091912842	58.4479315085362	48.4103102799256	35.9091739688255	58.827923872509	94	92	95
Inmt	INMT /// INMT-MINDY4	NA	1.31825960300424	0.334359218083735	0.566399411735412	1.40132003617303	0.268226850331758	0.357417878924001	0.0504839191723397	0.158209991277449	0.160611462503576	0.0526247669796441	0.374171132960897	0.458371297376917	0.777713023865636	0.192253191969651	18	24	10
Fam188b	NA	NA	0.482819456295685	0.281895359508535	0.452498845131733	0.476326917615189	0.381924882907983	0.210456830681245	0.233305855972093	0.350754391278653	0.288874948952567	0.202118542966315	0.200959983978998	0.323812365026272	0.415093092291825	0.247745092304979	14	17	12
Aqp1	AQP1	aquaporin 1 (Colton blood group)	94.4583369724229	100.360494868399	84.5309353256996	86.4400099750826	75.6385423394618	79.0210521808373	69.3053696624004	62.8262896462256	67.6830275789717	50.9941403971763	50.7972565128185	74.7323141326814	88.2856638962131	63.437855996405	97	98	96
Adcyap1r1	ADCYAP1R1	ADCYAP receptor type I	0.66308413134792	0.625200433753213	0.71493450169745	0.85886085278032	0.652315563903321	0.0907590432771717	0.122366718187765	0.172566571307019	0.120683662175085	0.0446445531110448	0.111856441303263	0.379752042985779	0.702879096696445	0.110479498226891	16	23	6
Ccdc129	NA	NA	0.0265122799800575	0.069206222745509	0.0524066179497272	0.0892453949718127	0.0637745645815269	0.166926844433717	0.13503639566856	0.0764086518661405	0.16468380663504	0.129032585517099	0.0778437204265263	0.0955524622523378	0.0602290160457267	0.124988667424514	5	3	7
Pde1c	PDE1C	phosphodiesterase 1C	0.713477075173705	0.704377549616822	0.598319524657316	0.624191828299477	0.63018539857684	0.521112271075634	0.532059946391812	0.576672102341713	0.353262421627798	0.389660853680408	0.303942808934885	0.540660161852401	0.654110275264832	0.446118400675375	20	22	18
Lsm5	LSM5	NA	7.15078551337227	7.94859123093117	8.28432663061887	9.89045370676573	9.37061244569862	9.60502827082585	10.9577498978722	8.96659554354534	8.33353531543102	8.15887860149521	9.87476616186208	8.95830211985621	8.52895390547733	9.31609229850528	68	67	69
Avl9	AVL9	AVL9 cell migration associated	15.2935161639672	15.8087951736534	14.7595863281225	15.3090746931466	15.2983589619742	15.894665422106	17.2956297118904	13.9773711531017	15.68797155388	21.0611890680425	16.3619860652122	16.0680131177361	15.2938662641728	16.7131354957055	81	80	81
Kbtbd2	KBTBD2	kelch repeat and BTB domain containing 2	8.76251956674219	9.56013970882853	9.65291443343176	9.48431992573077	8.94483662531769	9.75757520713411	10.016827263977	8.01834946404117	9.42190974745445	12.0948031676948	10.3957808775616	9.64636145344674	9.28094605201019	9.9508742879772	70	69	71
Fkbp9	FKBP9	FKBP prolyl isomerase 9	20.0124753395755	18.270270921758	20.1430027297803	21.2680730380119	19.1314649071873	15.8181318373124	16.72844732663	15.9960453864506	17.32316269079	12.6464587877455	13.1392703620306	17.316073029752	19.7650573872626	15.2752527318265	82	84	80
Nt5c3	NT5C3A	5'-nucleotidase, cytosolic IIIA	10.5899216370131	11.2434608998645	10.3478217943333	10.5586520775982	10.165271692573	10.8991428490707	12.4043938810279	9.539752258361	11.6879795583779	13.1945768690609	11.6917474016958	11.1202473562706	10.5810256202764	11.5695988029324	73	72	74
Ppm1k	PPM1K	protein phosphatase, Mg2+/Mn2+ dependent 1K	2.69541910496892	2.32298901772461	2.34647889862424	1.79737657260426	1.85507490733043	1.78280380854178	2.3389671904307	1.99564641275631	1.97355667594322	1.90054913840154	1.95250931732113	2.08739736769519	2.20346770025049	1.99067209056578	38	39	37
Herc6	HERC6	HECT and RLD domain containing E3 ubiquitin protein ligase family member 6	2.43934738753938	1.3680922732731	1.4122179716235	2.01743365692651	1.96194975957762	1.68167821869906	2.63688185510888	1.83014904350752	1.85468360564842	1.54714223058169	2.89565031607549	1.96774784714192	1.83980820978802	2.07436421160351	37	36	38
RP23-291E6.6	NA	NA	0.998845328399504	1.10926452164102	1.02881892270132	1.09885355204078	1.01174941434076	0.87195541656336	1.06107416322816	1.18017305245669	0.877090041539584	0.711045408873446	1.01113099969729	0.99636371104381	1.04950634782468	0.952078180393087	27	28	27
Pyurf	PYURF	PIGY upstream open reading frame	8.20678734941415	9.33655103393229	9.50893234789867	9.07207789601125	8.99244341218588	8.29225865460397	8.26657103566476	8.55476359216432	8.04091195427922	8.89598635760007	8.14875541360125	8.66509445885053	9.02335840788845	8.3665411679856	68	68	67
Gm26712	NA	NA	37.7102362440769	49.4825228605817	41.6045755181355	41.9196724448338	43.2459143023369	40.4085343914077	37.9676295342204	40.9255952859023	47.2508560655681	49.4721311698037	47.452486539557	43.4036503960386	42.7925842739929	43.9128721644099	93	93	93
Lancl2	LANCL2	LanC like glutathione S-transferase 2	4.19254631324485	4.92189170636156	4.21979737014404	4.56413712158356	4.85069246576972	3.90341429315242	3.93221601666905	3.49438339986252	4.58703730639016	4.41919949889912	4.2772052882075	4.30568370729859	4.54981299542075	4.10224263386346	52	53	51
Vopp1	VOPP1	VOPP1 WW domain binding protein	3.92324205754648	5.26454959432713	3.59640446501333	3.66518532536244	4.06907433853871	4.12663403468821	4.28912129765618	4.03290002952694	3.7106384878168	3.15933804452889	3.30289972248269	3.92181703613526	4.10369115615762	3.77025526944995	50	51	49
Rps15-ps2	NA	NA	1.19483824353047	1.04691731689623	0.780769413954217	1.35287257243058	1.43707536250805	0.808250911243663	0.676192524682784	1.54116277652309	1.46677134706462	1.5378927336517	1.2757128429717	1.19258691322337	1.16249458186391	1.21766385602293	30	30	30
Abcg2	NA	NA	15.0033366318721	14.5662579524405	14.6199111903162	16.3137432381541	18.0316714784887	19.7727064017311	20.9696723016234	15.4815471713245	23.3996118300778	40.4494198488814	36.4182231784199	21.3660092021209	15.7069840982543	26.081863455343	85	80	88
Herc3	HERC3	HECT and RLD domain containing E3 ubiquitin protein ligase 3	4.42113491319357	4.30141928486831	4.06605644324935	3.90634091687259	3.70512114304862	2.67396733912119	3.25304092802553	3.21808473316114	3.48513388395407	5.43696895221597	3.23461634983131	3.79108044432197	4.08001454024649	3.55030203105154	49	51	48
Nap1l5	NAP1L5	nucleosome assembly protein 1 like 5	1.38230097904476	1.17079976749568	1.41812967564648	1.86123557743909	1.22423665444606	0.374024193475673	0.725389646850311	0.546032017791512	0.665184292671968	0.255756923514382	0.368966075819867	0.908368709472344	1.41134053081441	0.489225525020619	26	32	19
Fam13a	FAM13A	family with sequence similarity 13 member A	7.87675243527719	7.53621643793573	8.1441109985952	7.18755445680226	7.51442099033091	10.8058069228603	11.3689871073318	9.08390700023279	12.0286005546294	11.1070857740222	10.5329252767753	9.3805789049812	7.65181106378826	10.821218772642	69	65	72
BB365896	NA	NA	0.0845800647541569	0.1018999521779	0.0854942508279867	0.0373685342979475	0.0524532507315437	0.0635409562531556	0	0.196883544700825	0.0856594466685738	0.056133084778287	0.0731712437790198	0.0761076662699452	0.072359210557907	0.0792313793633103	4	4	4
Tigd2	TIGD2	tigger transposable element derived 2	5.45326240579054	6.69703293952695	5.2996768720774	5.72005404095144	5.70409477526266	5.34312758649273	5.48881808272151	4.32837000856606	5.18742442246335	6.9863009571912	5.93298291306138	5.6491950003732	5.7748242067218	5.5445039950827	58	58	57
Gprin3	GPRIN3	GPRIN family member 3	6.21561161348592	5.20182820392023	5.41095871369387	5.19198759946137	4.46237185842253	4.17262039911276	4.38612975174736	4.32100406284645	4.36863178009726	8.32489862155402	5.00182314512889	5.18707870449733	5.29655159779679	5.09585129341446	56	56	55
Snca	SNCA	synuclein alpha	0.422755791876126	0.156715579220967	0.666188967490806	0.503550213174178	0.62580153734272	0.223364361401582	0.0368075965713117	0.144187734133013	0.263477450450159	0.143881796253299	0.0272806476526514	0.292182879596983	0.47500241782096	0.139833264410336	13	18	7
Mmrn1	MMRN1	multimerin 1	3.03229910065708	2.17501176044342	2.72742395279467	3.51796966915384	2.70603775385822	0.914224976765386	1.0232141763628	1.72912987512958	1.07293274201435	0.527323840900319	2.02686657800222	1.95022131146199	2.83174844738145	1.21561536486244	37	43	30
A730020E08Rik	NA	NA	0.639122601077556	0.65706578513423	0.615595357923172	0.39585919498862	0.568835018435969	0.424354279114496	0.434036919267832	0.374059087383544	0.441875705544497	1.10848515078025	0.471818874448274	0.557373452190767	0.575295591511909	0.542438336089816	20	21	20
Ccser1	CCSER1	coiled-coil serine rich protein 1	2.38008709505829	2.29134695263594	2.38191962293061	2.11710551538966	2.04855361042186	2.1855408021035	2.86472992383589	2.40162839315916	2.33348825137046	3.59841905831916	2.43441464783548	2.45793035209637	2.24380255928727	2.63637017943728	41	39	42
Grid2	GRID2	glutamate ionotropic receptor delta type subunit 2	0.0467748768672215	0.0375688032379032	0.0224144329364847	0.0209937551650938	0.0271912911131362	0.0178487503403091	0.0176474778081631	0.0304176863787453	0.030317953202484	0.0358718998878088	0.0222355963744213	0.0281165930283428	0.0309886318639679	0.0257232273319886	2	2	2
Atoh1	ATOH1	atonal bHLH transcription factor 1	51.1384317519521	47.6100441075444	50.829771541122	42.8296173070072	46.9790935561906	38.2523860202187	54.958483655814	45.9172675833975	47.6172987299874	44.7612960516513	39.596194223678	46.4081713207785	47.8773916527633	45.1838210441245	94	94	94
Smarcad1	SMARCAD1	SWI/SNF-related, matrix-associated actin-dependent regulator of chromatin, subfamily a, containing DEAD/H box 1	6.66820671331066	6.45992538566508	5.99583135832282	6.22826354014764	6.85112080549287	6.1951230706576	7.11269808460655	6.26758545558829	5.91166096934127	5.93641223116126	5.83919283914658	6.3150927684946	6.44066956058781	6.21044544175026	60	61	60
Hpgds	HPGDS	hematopoietic prostaglandin D synthase	4.10399644930934	4.21978329571059	3.51894908594837	3.77823838929929	3.73792242068573	2.20983406935722	3.16850178705742	2.67654010155193	2.4436590614041	1.99580822901048	1.49696277771305	3.03183596973159	3.87177792819067	2.33188433768237	45	50	40
Gm17147	NA	NA	1.50511399953144	1.01723042538702	0.831194105272093	0.630223296691575	0.761631797238325	0.441256640646914	0.186977478416073	1.07426537287157	0.237942907412705	0.243633180461315	0.092387934064419	0.638350648908495	0.949078724824091	0.379410585645499	22	27	16
Tnip3	TNIP3	TNFAIP3 interacting protein 3	0.313833123846862	0.284801331260515	0.232906465889658	0.197564670811926	0.25735806765319	0.678871324656471	1.31475297082081	0.878266721046748	0.918015658205996	0.957551658226369	0.605187268937011	0.603555387395959	0.25729273189243	0.892107600315567	21	12	26
Ndnf	NDNF	neuron derived neurotrophic factor	0.49747706590247	0.328021518376825	0.453021676706161	0.410730271608882	0.442686111611549	0.300138956443175	0.268220342077147	0.312977232991986	0.217870572281239	0.526470750622976	0.296080026081817	0.368517684064021	0.426387328841177	0.320292980083057	16	17	14
Prdm5	PRDM5	PR/SET domain 5	0.252133378157602	0.123565018809095	0.308710040715447	0.245987579972631	0.200453372384822	0.154100944833846	0.239427910922441	0.19326829079074	0.096946827272436	0.0397061028140672	0.0752845897630835	0.175416732403292	0.226169878007919	0.133122444399435	9	11	7
Mad2l1	MAD2L1	mitotic arrest deficient 2 like 1	5.3846364420202	6.5826767790819	7.08635960108506	6.51362558802172	7.8442859180091	7.82467258444605	7.83421205978992	8.11038660081702	6.007437362821	5.59929431685364	7.61816729478261	6.94597768615711	6.6823168656436	7.16569503658504	62	61	63
4930597O21Rik	NA	NA	7.09131640469303	6.9512543596967	9.95695238301553	8.38187942658666	8.82459068571149	9.21565262730872	6.78591433861259	8.12487624582021	6.39834281518311	9.41255994757862	8.09183100549582	8.11228820360932	8.24119865194068	8.00486282999984	66	66	66
Gng12	GNG12	G protein subunit gamma 12	62.9755701567487	63.9941034355406	60.7092963058895	65.8686094548823	66.9405228522887	65.5443779671452	69.9332415905883	55.630776367662	62.7938125237671	81.4103127182326	68.7696889279985	65.8700283909767	64.09762044107	67.3470350158989	96	96	96
Gadd45a	GADD45A	NA	14.6810422771618	14.2105375486187	17.7289098372322	17.3678343323551	15.7246217019888	14.3877967026096	15.3703118991825	14.3142373060549	14.6262048393279	19.8327353106958	20.6458750613344	16.2627369833238	15.9425891394713	16.5295268532009	81	80	81
E230016M11Rik	NA	NA	3.62769775200035	3.49302885578509	3.71248521340736	3.63479884973858	3.60515659258909	2.988761267244	2.73021692312882	3.26517488708603	3.01200380621081	4.18738080231704	3.88045855358194	3.46701486391719	3.61463345270409	3.34399937326144	47	48	47
A430010J10Rik	NA	NA	0.124321506253048	0.065528509178586	0.268085842870708	0.0627734880066312	0.0420541852553466	0.426956799909214	0.342990533654962	0.0310063677172854	0.0503632219511458	0.175329943881225	0.0097774589700708	0.145380714331657	0.112552706312864	0.17273738768065	8	6	9
Gm8566	NA	NA	5.25214918231458	6.61527915348465	7.13371383252879	6.44047549651261	4.89153481895335	10.4827937044377	6.19558922029	6.03352798276723	8.6212088259984	12.3130637578178	7.33858222065243	7.39253801779614	6.06663049675879	8.49746095199392	64	59	67
Serbp1	SERBP1	NA	27.0891854738515	29.7239950257151	27.7622916525645	29.653662840474	29.6615696630147	32.1690093940274	29.40175397322	28.3239667256321	29.5380937113532	28.3835242814966	32.3173407962876	29.4567630488761	28.778140931124	30.0222814803362	90	89	90
Il12rb2	IL12RB2	interleukin 12 receptor subunit beta 2	0.585194174959572	0.417980497039687	0.360545074656771	0.325029423255737	0.456235443895873	0.351702709888315	0.439993391486215	0.572680692376638	0.406396953092865	0.421663920975535	0.447085521724494	0.434955254850155	0.428996922761528	0.439920531590677	17	17	18
Il23r	IL23R	interleukin 23 receptor	0.0892374075480956	0.0537555012996359	0.137450564032133	0.0901170441268831	0.0747470322467921	0.0875621813318635	0.0216436952507351	0.0847856330532952	0.0929584027351886	0	0	0.0665688601476929	0.0890615098507079	0.0478249853951804	4	5	3
Igkv2-137	IGKV2-30 /// IGKV2D-30	NA	13.4054729703584	0	4.15662655959273	0.13272170824054	13.3570055855815	41.7504704662605	93.4928713070069	43.7626900365982	10.861239232286	7.5012098788664	10.0881498831446	21.6825870570851	6.21036536475463	34.5761051340271	86	60	91
Igkv1-135	NA	NA	1.18283585032574	0.0527796713628627	0.425109534503802	0.0884811388270265	0.434695448051468	12.6379802492464	10.4872671871822	8.50779326943187	61.4050453328589	0.988531534424254	57.1110561690592	13.9383250350249	0.43678032861418	25.1896122903671	78	17	88
Igkv1-133	NA	NA	0	0	0.0944687854452892	0	0.474213216056146	3.61085149978469	98.2530493210471	2.68053760543744	18.8119503042862	0.232595655158648	4.24474066121386	11.6729460953118	0.113736400300287	21.3056208411547	74	6	85
Igkv17-127	IGKV5-2	NA	0.0465066338457607	0.224120129423534	0.150429766852763	0.328755433706283	0	2.47562167220087	45.4009830288881	38.663243225183	8.28962387115231	0.802489115232109	2.63346251937288	9.00138503598705	0.149962392765668	16.3775705720049	68	8	81
Igkv14-126	NA	NA	0	0.595378615770309	0	0	0	22.2946212349194	4.80526822716887	4.4818694412875	8.44461400585374	0	2.43087572688477	3.91387520471679	0.119075723154062	7.07620810601905	50	6	63
Igkv9-124	NA	NA	0	0.665722684089069	0	0.0558016938247101	1.74456488020656	15.9405883283178	124.304191225738	18.0076412836121	36.1739544816416	0.440067737808871	18.8432756390064	19.6523461776586	0.493217851624067	35.6182864493541	84	19	92
Igkv1-122	NA	NA	0	0	0	1.24908749742443	2.78936000345004	0	113.473975424698	5.11207771258609	4.50964774940403	0.469078702882622	3.16846864679979	11.8883359761132	0.807689500174893	21.1222080393951	74	25	85
Igkv17-121	IGKV5-2	NA	0	0.764249641334251	0.586246291391909	0.183029555745049	0.0817453258153929	6.69125171972006	8.15435494440839	13.0184221394015	3.52427437722132	1.68399254334861	5.13148982346373	3.61991421471366	0.323054162857321	6.3672975912606	48	14	60
Igkv9-120	NA	NA	21.2947684278348	0.595378615770309	10.4143138402363	2.63137392466324	2.30994228047746	75.9868578421995	71.5451047156255	14.2224656936857	20.5291478418168	5.78425200796088	19.899261764266	22.2920788140488	7.44915541779644	34.6611816442591	86	64	91
Igkv1-117	NA	NA	1.67864334644392	1.59662181337239	2.95300476397503	6.06699641606151	8.60716801064582	33.8311975593801	120.148915155563	197.431966830911	61.3455257339564	12.4892204642498	74.2644581074478	47.3103380183642	4.18048687009974	83.251880641918	94	51	97
Igkv2-116	NA	NA	0.0871360557220023	0	0.0469748630923004	0	0.157202549644986	2.61844599944323	2.58891893191485	3.70895217646767	1.05897667584775	2.60232364185053	0.767530529150557	1.23967831119399	0.0582626936918578	2.2241913257791	30	3	39
Igkv14-111	NA	NA	0.314479702520767	0.541253287063918	0.290632014146131	0.272211095654818	0.32420242533017	13.7316352242756	68.7992371572432	13.4456083238625	10.7741626971237	0.53668317599637	14.8113823359025	11.25831703992	0.348555704943161	20.3497848190673	73	15	85
Igkv1-110	NA	NA	1.45776922191183	0.266103635562065	2.19093901843309	7.22686337795563	5.97720000739293	84.6538486014983	123.448885359586	44.951028162395	46.5996934105083	3.45945543375933	22.3460420353249	31.1434389331206	3.42377505225111	54.2431588338452	90	47	95
Igkv2-109	NA	NA	1.43774491941304	0.157469019505684	0.422773767830704	0.175989957447163	3.4584560921897	37.6308096491412	38.2420310799994	65.4282344879999	30.2161344841892	37.2421427855943	13.6510786970349	20.7329877218496	1.13048675127726	37.0684051973265	85	29	92
Igkv16-104	IGKV1-6 /// IGKV1-9 /// IGKV1-17 /// IGKV1-37 /// IGKV1D-37 /// IGKV1D-42	NA	13.2612062734158	0.164708974425485	0.147403880737908	1.93285522230763	1.31544202461552	24.101742027059	42.6308650788646	70.0124674043883	121.40011234753	0.907323568614554	42.3200453831635	28.9267429259203	3.36432327510046	50.2287593016034	89	47	94
Igkv15-103	IGKV1-6 /// IGKV1-9 /// IGKV1-17 /// IGKV1-37 /// IGKV1D-37 /// IGKV1D-42	NA	1.59958695950765	0	0.0985524505221749	0	0.0824520577388689	8.24018164666284	65.2556788072048	50.2138147147638	18.144003833257	0.303312777980658	22.1986639497262	15.1032951997604	0.356118293553739	27.3926092882659	79	15	89
Igkv14-100	NA	NA	2.71864493852647	0.163767780285911	0.0488538576159924	3.20301722553836	17.1665184212325	9.64785131680567	41.6179813672164	6.26812917823036	7.48908305159531	3.78898322253438	40.3677199445813	12.0436863912875	4.66016044463985	18.1966246801606	75	53	83
Igkv12-98	NA	NA	1.2447284238893	0	0.0994119195674265	0	0.790125605628434	0.474973925480399	12.4448730982977	16.3115727441091	27.9389241750407	0.856682253156997	11.5441946448401	6.51868061727364	0.426853189817032	11.5952034734875	61	17	74
Igkv10-96	NA	NA	18.7837211530755	1.59677518722574	7.04650021233551	5.53835831505192	35.5368368854525	24.3281553377665	145.564391726892	103.831955850868	123.67545470016	9.58468378418878	79.3630990948761	50.4409029316266	13.7004383506282	81.0579567491252	94	77	97
Igkv10-94	NA	NA	2.74214907344169	0.330367280115671	0.985524505221749	0.969212705134085	5.93654815719856	1.9619480111102	30.8819978183918	42.1285394640815	18.6624039427786	4.73167933649826	10.8692940064722	10.9272422091313	2.19276034422235	18.2059770965554	73	39	83
Igkv19-93	NA	NA	0.414909474629767	2.11057313740564	0.248529798918566	5.12110312222703	3.03574574794083	1.3457594555278	91.1058634365944	53.595167587787	9.48728173858332	11.8711683651755	11.1381174462779	17.2249290282789	2.18617225622436	29.7572263383243	82	39	90
Igkv19-93	NA	NA	0.517133548089274	2.63056941763601	0.309761778362271	6.26677283257505	3.68002055527629	1.67732337935349	112.966914785641	66.5704842524918	11.6385117756214	14.2620745292659	13.8822913098536	21.309259833106	2.68085162638778	36.8329333387045	85	42	92
Igkv4-91	NA	NA	0	0	1.18948522891112	0.139261618501668	0.0829300406822826	1.97332162276881	6.94580685037794	1.10059124366921	8.34248524076545	1.52535556462737	8.56074630774303	2.7145439743679	0.282335377619014	4.74138447165863	43	13	54
Igkv4-90	NA	NA	0	0	0	0	0.965397252727799	1.08593220590406	1.32146046095286	4.59423696552101	0.551793981607377	0.129140532465384	2.02006501230423	0.969820582862065	0.19307945054556	1.61710485979249	27	10	34
Igkv12-89	NA	NA	0.0946791769636084	0	0	0	8.45515086418914	1.38191418716884	5.94755823881096	9.06755770903588	17.4131591585966	1.69655965188106	14.7732443342173	5.34816575644213	1.70996600823055	8.37999887995178	56	35	67
Igkv1-88	NA	NA	0	0.369457699540039	0.850219069007603	13.9357793652567	2.92431483234624	21.0633004154107	1.19004450351003	0.815815792959221	15.2625257185719	1.6863184999002	39.4154489969858	8.86483862668076	3.61595419323011	13.2389089878896	68	48	77
Igkv4-86	NA	NA	2.33217090314771	0	2.51453678905843	2.16674694668771	54.3185668671842	7.60889602191149	13.5415689074041	26.3683318795748	21.5408314416561	1.42396428297861	10.4474449673788	12.9330053642711	12.2664043012156	13.4885062501506	76	75	77
Igkv13-84	NA	NA	1.82809938229446	0.0550612133526118	4.7305176250644	0	1.73149321251625	28.2520513599869	22.9675159654371	14.0428464880272	16.6628606631952	0.849275778345842	8.3963858462695	9.04691886677177	1.66903428664554	15.195156016877	69	35	79
Igkv4-80	NA	NA	0.0458345726630185	0	0	0.138859128274784	0.372106613177005	0.708342617190422	206.993795758649	0.914508620100861	4.53054298854018	1.27759549892778	6.74805742680924	20.1572402931211	0.111360062822962	36.8621404850362	84	6	92
Igkv4-79	NA	NA	0.0450533015380807	0	0.777220462072607	0.136492211315555	2.23522375276465	15.4726354512554	14.3802678854543	39.3727137383651	1.75212504549356	3.10964532152442	11.2251339888269	8.0460464689646	0.638797945538178	14.21875357182	66	22	78
Igkv4-74	NA	NA	0.0442982182720794	0	0	2.41568338238926	1.39857575591978	2.6623305692663	21.1336778956089	3.18187691954646	23.4726025647684	3.11632698315211	5.90869871044396	5.75764281812429	0.771711471316225	9.91258560713102	58	24	71
Igkv4-72	NA	NA	0	0.108558187689524	1.65159348190429	1.95638836218962	0.406404318684482	6.26641735775845	46.4299074812275	25.7091235825854	10.5857554831902	5.08307408326108	51.9304178473002	13.6479672896174	0.824588870093584	24.3341159725538	77	25	87
Igkv4-71	NA	NA	0.165195438972963	0.0663411146991538	0.712452090233223	0	0	0.567329966546033	1.58930856653662	1.97762489096811	2.40917193755364	0.292359816553578	0.900782357128085	0.789142379926491	0.188797728781068	1.28942958921434	24	10	31
Igkv4-70	NA	NA	0	0	0.638750149864269	0.138061087307688	0.698828575576994	7.98174573623384	21.3541175349667	24.1255082484386	24.8855461442322	1.81464713722911	8.88835641516307	8.22959645718295	0.29512796254979	14.8416535360439	66	13	79
Igkv4-69	NA	NA	0	0.0549029914751617	0	2.3010181217948	0.0822151265384698	5.32116382415589	6.80855921404734	3.51577758394331	0.443066103458141	0.423417665353458	0.630786584301895	1.78008247409713	0.487627247961686	2.85712849587667	36	19	44
Igkv4-68	NA	NA	0.675799523071211	0.0542790938447622	3.01172929053135	0.181989615087407	1.50369597913258	25.1430326082901	23.0237267740519	17.9784080997101	17.4482452447067	21.229309406561	9.07081534450659	10.8473664526812	1.08549870033346	18.9822562463044	73	29	83
Igkv4-63	NA	NA	0.221800869110551	0	0	2.91183384139851	0.0500189930688593	11.3307299612271	12.2385258599611	13.2763629044013	12.8489170002861	0.441606436192818	3.90742814840284	5.2024749103681	0.636730740715584	9.00726171841187	56	22	68
Igkv4-61	NA	NA	5.30486761772331	0.2691019863853	5.41864970036536	11.2218385190516	0.0503712394989217	1.53418807854702	11.9454907337367	28.9680265719273	5.7005758522396	0.815313291233923	9.48602872295231	7.33767748306012	4.45296581260491	9.74160387510614	64	52	70
Igkv4-59	NA	NA	3.9646905353511	0.434232750758097	33.0804459169653	0.773455864121479	3.12931325387051	15.8594513375368	43.8292207359858	69.45658329188	80.305731251788	7.35550720283662	10.4881302420857	24.4251602166527	8.2764276642133	37.8824373436855	87	67	92
Igkv4-58	NA	NA	0	13.9370867811811	2.28375053581608	0	0.34293843878033	2.23823329267476	3.41169864726314	7.15195850980248	15.6651179866501	0.576709775119387	0.273367037779651	4.17098736409701	3.31275515115551	4.88618087488159	51	46	54
Igkv4-57-1	NA	NA	0.398683964448714	0.0533693883613304	1.28957808511488	1.02890218138802	0.279715151183956	5.93319384007918	73.3285976804934	32.8204711886551	6.31678601131382	4.58629254124273	15.273428742091	12.8462744340338	0.610049754099381	23.0431283339792	76	21	86
Igkv4-57	NA	NA	1.40463321823868	0	2.10071587748767	8.6023891200173	0.326981303261571	7.15808323504937	17.7703395486636	42.4304128987901	16.7403032918013	3.36798508669722	12.3155755763129	10.2015835596654	2.48694390380105	16.6304499395524	71	41	81
Igkv4-55	NA	NA	0.901066030761615	0.325674563068573	13.8928157595478	0.864450671665182	8.37192896490032	17.5614412371749	88.1173861917201	63.5237086189757	113.30408627525	7.77411330381106	20.2392567374303	30.4432662140278	4.87118719798871	51.753332060727	90	54	95
Igkv4-53	NA	NA	12.3828690693158	0.327161661530073	1.05403870883819	1.37115463422019	1.51872737174146	220.279459887407	15.5831640915532	58.1548141453636	53.9478501450367	3.82070226016594	13.6683518889825	34.7371176240141	3.33079028912914	60.9090570697516	91	47	96
Igkv4-50	NA	NA	0.0901066030761614	0.108558187689524	0.825796740952145	0.0909948075437034	0.162561727473793	1.16044765884416	240.792996294735	2.69676121495652	7.66554707403431	4.30566275287997	7.02988189199261	24.0844831776526	0.255603613347065	43.9418828145738	87	12	93
Igkv5-48	IGKV6-21 /// IGKV6D-21 /// IGKV6D-41	NA	0.228512422786807	1.59677518722574	17.9365459950358	2.21534332602077	1.11310277947473	116.775145621279	172.101183822093	121.400711846711	208.841186978713	30.6952531316426	94.8906619612649	69.799493006568	4.61805594210878	124.117357226951	96	53	99
Igkv12-46	NA	NA	73.6724051064666	0.0550612133526118	1.47828675783262	0.0923059719175319	0.288582202086041	7.29844660132994	12.3372805354882	13.0701817962158	27.8454915971618	9.34203356180426	11.6744268958405	14.2867729308633	15.1173282503311	13.5946434979734	78	79	77
Igkv5-45	IGKV6-21 /// IGKV6D-21 /// IGKV6D-41	NA	23.5824820315985	0.825918200289177	0.0492762252610875	0.0923059719175319	0.206130144347172	1.88347009066579	1.39667326816847	6.01836278058307	34.7328073379491	0.303312777980658	1.78279425502983	6.44304846216276	4.95122251468269	7.68623675172949	61	55	65
Igkv12-44	NA	NA	2.14801677419599	1.48665276052052	33.6063856280617	11.9997763492792	51.3676319713153	24.3281553377665	94.3530385607147	84.3786620146394	26.2902912685969	5.39896744805571	29.6173884303342	33.1795424130436	20.1216926966745	44.0610838433512	91	84	93
Igkv5-43	IGKV6-21 /// IGKV6D-21 /// IGKV6D-41	NA	3.97611615649044	14.1507318316212	0.19710490104435	1.33843659280421	9.44076061110049	12.4779893506609	18.8550891202744	51.6120202092427	27.9195487556648	3.57909078017176	30.2499928434093	15.7997164684077	5.82063001861214	24.1156218432373	80	58	87
Igkv12-41	NA	NA	0.502727330130976	0.0550612133526118	1.08407695574392	0.184611943835064	5.44183581076535	4.39476354488685	41.2794543703127	13.130973339454	47.2484671249713	0.849275778345842	5.75094920977363	10.9020178746884	1.45366265076558	18.7756472279574	73	33	83
Igkv5-39	IGKV6-21 /// IGKV6D-21 /// IGKV6D-41	NA	122.283765222746	10.0524125297449	0.178733625424363	6.24978970836753	6.87857009910013	24.2904203098176	102.445416466797	40.7928200506314	41.2777054852396	2.12699406607621	79.6145778843627	39.6537459498461	29.1286542370765	48.4246557104874	93	89	94
Igkv12-38	NA	NA	0	0	0	0	0.914882280201345	0.395811604566999	4.77444816978716	2.9434416981851	0.971139075603017	0.795490663645783	3.4226506735958	1.29253310596229	0.182976456040269	2.21716364756398	31	9	39
Igkv6-32	IGKV4-1	NA	0.0914049691147229	0.220244853410447	0.19710490104435	0.184611943835064	0.164904115477738	36.4137550862053	54.6254433772559	85.7160759658801	18.8105182597848	4.4283665585176	8.10883838578082	18.996478946937	0.171654156576464	34.6838329389041	83	9	91
Igkv8-30	IGKV4-1	NA	0.955870594824376	0	5.94946293433113	0.263261689770276	0.66628039534464	81.2478685240937	36.5143963328703	41.0334589249274	73.0100105714886	1.55711639282235	12.1921698849724	23.0354451132223	1.56697512285408	40.9258367718625	86	34	93
Igkv6-29	IGKV4-1	NA	0.138303158209922	0	0	0	0.0415855581909702	2.374869627402	4.6961785276595	7.60389105364483	13.7453530700735	0.917873842668211	9.04972042510076	3.50616138754088	0.0359777432801785	6.39798109109146	48	2	61
Igkv8-28	IGKV4-1	NA	0.0519959414472276	0	1.56973050700566	10.711729737866	1.54780084125867	1.07141659255906	7.2387870988098	0.829954052603011	4.97105641322543	0.207048263526469	0.654288319931623	2.62307343347572	2.77625140551551	2.49542512344257	42	43	41
Igkv8-27	IGKV4-1	NA	8.08796869211625	0.509499760889501	4.90167038080457	1.70827585362046	0.476847733923125	3.08627501801042	11.9366422220821	29.1809539467295	30.152125227338	1.89449161126719	5.72066087726882	8.87776466582272	3.13685248427078	13.6618581504493	68	45	77
Igkv6-25	IGKV4-1	NA	1.1882645984914	0.220244853410447	0.886972054699574	4.29222769416524	0.783294548519254	5.80736611288619	16.5273003399936	21.2162485901363	18.7364611012817	4.12505378053694	7.1311770201193	7.35587369947636	1.47420074985718	12.257267824159	64	33	75
Igkv8-24	IGKV4-1	NA	0.391037970609972	0	9.08815597842709	0.789785069310828	4.07606830093192	13.1309686503586	12.687830644957	21.0368718995402	6.47726226863736	0.230683910047755	13.6136784814266	7.41112210674976	2.86900946385596	11.1962159758279	64	44	73
Igkv6-23	IGKV4-1	NA	4.93586833219503	0.9360406269944	9.11610167330118	0.276917915752596	1.44291101043021	197.685881599464	143.314195905954	263.713714567367	99.9031068206681	16.0755772329749	57.6245110819318	72.2749842515485	3.34156791173468	129.71949786806	97	47	99
Igkv8-21	IGKV4-1	NA	0.175234940788999	0	5.66812712671735	0	0.276624376032752	4.3631122289065	9.59473380954964	12.586872234228	33.0806371388581	2.38410546537614	31.2567266871202	9.0351067279616	1.22399728870782	15.5443645940064	68	30	80
Igkv6-20	IGKV4-1	NA	2.51363665065488	0.0550612133526118	0.246381126305437	0.23076492979383	0.123678086608303	17.5790541795474	32.356264045903	56.9616760142054	99.829049662165	4.00372866934468	63.1454223233145	25.1858833546541	0.633904401343012	45.6458658157467	88	22	94
Igkv8-19	IGKV4-1	NA	0.0519959414472276	1.12758143803414	16.5942939312027	0	0.0938061115914344	9.19632575279864	41.490608980983	18.6739661835677	71.111383267157	1.72540219605391	11.9080474227555	15.6339464750538	3.5735354844551	25.6842889672193	80	48	88
Igkv6-17	IGKV4-1	NA	4.93586833219503	1.65183640057835	4.18847914719244	15.0920264085165	2.30865761668833	6.12127779466382	63.9365984983791	74.9559728127164	31.8445781563286	10.4946221181308	15.0674869296069	20.9634003831815	5.63537358103412	33.7367560516376	85	58	91
Igkv6-15	IGKV4-1	NA	2.69644658888432	3.68910129462499	2.41453503779329	2.58456721369089	1.97884938573285	14.2045036004378	43.3744642725654	77.8739668881506	55.4688117188142	6.06625555961315	33.0104484641006	22.1238136385826	2.67269990414527	38.333075083947	86	42	92
Igkv6-14	IGKV4-1	NA	6.53545529170268	0.385428493468282	0.59131470313305	0.046152985958766	1.60781512590794	2.51129345422105	9.07837624309509	74.6520150965254	1.25897169455253	1.81987666788395	3.27804104957097	9.25134007327452	1.83323332003415	15.4330957009748	69	36	80
Igkv6-13	IGKV4-1	NA	11.8250003423712	0	1.66818050396072	0.27900846912355	0.149534132589133	11.9554412462383	15.3855753668083	3.52802768005461	3.13388219519173	8.72801013320927	1.52971241349867	5.28930658936778	2.78434468960893	7.37677483916682	56	43	64
Igkv3-12	NA	NA	2.60631466947872	0.212882908449652	2.95300476397503	0.0446102677651582	6.69446400828008	3.641025746301	15.674858469109	41.3079382982531	52.1830668145323	4.28034316380392	13.5076821258307	13.0096537487072	2.50225532358973	21.7658191029717	76	41	86
Igkv3-10	NA	NA	2.09371297934272	0	0.864548603878518	0	0.241102786815063	0.535457496515357	1.2857327729285	5.45143041105816	8.30126660130842	0.177386854987564	2.97094682350974	1.99287139366764	0.63987287400726	3.12037016005129	37	22	45
Igkv3-7	NA	NA	9.70619890259869	1.02240754693545	8.06333736906096	0.21424864384872	0.765508067836455	4.55381912946648	5.58305995752073	14.3217963118493	20.2832402144984	1.12641641695559	2.06899533944933	6.15536617272911	3.95434010605606	7.98955456162331	60	50	66
Igkv3-5	NA	NA	1.14854544756689	0	0.523920200060086	0.49071294541674	1.47437600182359	11.7574789724303	38.7746498972696	42.5418880909463	38.0814698838562	23.7471093334327	17.3431968035357	15.9893952342126	0.727510918973462	28.7076321635785	80	23	89
Igkv3-4	NA	NA	0.353398599251352	0.0532207271124131	0.0952582181927429	0.0446102677651582	0	10.3920943175674	6.44994176240848	3.93688743383067	1.00214394431201	0.820887730044588	3.72434033922081	2.44298030360961	0.109297562464333	4.38771592123067	41	6	52
Igkv3-2	NA	NA	1.06019579775406	0.585427998236544	0.904953072831058	0.312271874356107	8.32823201030082	2.95833341886956	17.7748395080327	16.5114234165137	6.80026247926004	7.6225289218426	12.006828556294	6.80593609584465	2.23821615069572	10.6123693834688	62	39	72
Igkv3-1	NA	NA	0.618447548689866	0	0.0476291090963715	0	3.98480000492862	4.39957277678038	0.824992551005736	8.57888903491459	1.86112446800801	0.351809027161966	2.61259695437878	2.11635104317857	0.930175332542972	3.10483080204158	38	27	45
Igkj1	NA	NA	400.642411993375	31.1733406333708	138.140710548379	153.40766711789	267.662162225796	864.969182679235	2744.19956427328	1198.51007427373	1530.37364061302	280.296127281052	869.127333403908	770.772928640276	198.205258503762	1247.91265375404	100	99	100
Igkj2	NA	NA	272.180615357127	24.8825464620454	126.849609368036	125.141138114057	205.598999696157	737.15953234558	1349.99478741785	1591.42081148541	1216.76255872477	105.249533959288	639.049488480192	581.299056491864	150.930581799484	939.939452068848	100	99	100
Igkj4	NA	NA	78.0418031695428	30.6705448167035	10.3493040475984	28.2371255409303	193.876249713481	884.318120485647	1244.20718690005	974.79559537965	1174.66151734194	154.550631445481	568.21496963325	485.629368043116	68.2350054576512	833.458003531003	100	96	100
Igkj5	NA	NA	65.3229964395944	35.9379295627416	253.225828642894	28.5983680851639	76.6362429519308	797.503838687566	1512.2738454292	1757.88879197165	1656.89843984641	278.15948260669	951.701307073875	674.013370117975	91.9442731364649	1159.0709509359	100	98	100
Igkc	IGKC	NA	465.255820594267	86.3625755687312	322.495960398821	166.646143885982	406.442568502711	1835.49335504748	4130.57446906547	3706.13027245105	3067.98722826645	629.281424093428	1689.75529188533	1500.58410088725	289.440613790102	2509.87034013487	100	100	100
Rpia	RPIA	ribose 5-phosphate isomerase A	5.40363867703013	6.10016391268382	6.26011271224146	6.71503984491947	6.72427379223186	7.31738146812125	6.65708208281147	6.45947865114869	6.23864191728762	7.1213810437839	7.60398037948524	6.60010677106772	6.24064578782135	6.89965759043969	61	60	62
Eif2ak3	EIF2AK3	eukaryotic translation initiation factor 2 alpha kinase 3	9.91318716760965	10.9998163650034	10.2693904826543	10.1023682574091	10.6948126617173	12.6426368374002	11.731217768861	11.2818375013126	9.88523901864308	9.93549395739486	9.00363649836636	10.5872396833065	10.3959149868787	10.7466769303297	72	72	72
Rpl34-ps1	NA	NA	9.94532541071124	9.39120321978529	8.50112324617269	8.59566769565379	8.93079230483141	11.9235450596115	10.8763848461688	10.7856905541312	13.6474372658406	12.4872328426274	12.7965118165158	10.7164467510954	9.07282237543088	12.0861337308159	72	69	75
Thnsl2	THNSL2	threonine synthase like 2	5.42153722651585	5.37853139664255	6.19224414495317	6.89012155469502	5.77466980530757	3.78694807220297	4.05626467903299	2.44457736401659	4.34294635451485	4.72631900444896	4.34575711483314	4.85090151974215	5.93142082562283	3.95046876484158	54	59	50
Fabp1	FABP1	fatty acid binding protein 1	0.114710756899851	0	0.0618403260961929	0.173762236466819	0.0517375479844259	0.984876614618791	0.535573826059782	0.572188033553161	0.650578075963852	0.989688203595477	0.974333510784252	0.464480830183873	0.0804101734894577	0.784539710762552	18	4	24
Mir8112	NA	NA	30.1437539939672	30.6283253206475	33.4145468884956	31.5411619919426	31.9961189403379	48.0195012905527	34.323926724807	31.4004562840738	36.6831676191373	37.6005968648449	25.8968315942402	33.7862170466406	31.5447814270782	35.6540800629427	91	90	92
Krcc1	KRCC1	lysine rich coiled-coil 1	45.916015559295	49.1865472826678	45.6621467808973	50.0517251233297	43.4728002734492	57.6884997561545	69.3759182157797	45.3752530284674	50.9840322162381	69.5682560277812	56.5794701740413	53.0782422216456	46.8578470039278	58.261904903077	95	94	95
Cd8b1	CD8B /// CD8B2	CD8 subunit beta /// CD8B family member 2	0.335516829507851	0.202111153385292	0.325577541940147	0.248471011854174	0.181592225894561	0.422496787498315	0.607610874852795	0.53554863055836	0.579922911155366	0.371119654299324	0.520708299748121	0.39369781097221	0.258653752516405	0.506234526352047	16	12	19
Cd8a	CD8A	CD8 subunit alpha	0.577603477354666	0.451713046795005	0.491660228403758	0.49119752979502	0.42504957752253	1.06143267862414	2.21075479911247	2.38578644993469	1.04269166711587	1.87633354470552	1.17312014423523	1.10794028578172	0.487444771974196	1.62501988062132	29	19	34
Rmnd5a	RMND5A	required for meiotic nuclear division 5 homolog A	37.7332393041613	32.8887616549415	35.7757454740023	38.3979574958944	32.7930358901843	38.6296253912847	40.2819450006116	32.1535819906147	38.1091717841302	53.0856119094083	39.514413380886	38.1239172069199	35.5177479638367	40.2957249094892	92	92	93
Rnf103	RNF103	ring finger protein 103	33.8694722274796	32.2055291015336	32.0072542543231	30.5163267175544	30.8284034051956	35.6681967927837	35.4827177991421	29.9245392885405	34.3977446833785	43.9152954252393	37.0797740961801	34.1722957992137	31.8853971412173	36.0780446808774	91	90	92
Chmp3	CHMP3 /// RNF103-CHMP3	charged multivesicular body protein 3 /// RNF103-CHMP3 readthrough	48.7376357748761	54.690880102558	50.7388649221603	53.9831595473426	53.8808594857198	61.4769225533279	63.5838489678288	53.7362263707077	56.0291851470936	75.2291284269005	60.5673691163288	57.5140073104404	52.4062799665314	61.7704467636979	95	95	96
Kdm3a	KDM3A	lysine demethylase 3A	18.6657082550324	17.7589812002787	16.2128093624624	15.556210463395	15.2996319262593	14.1167282551572	15.9655437127833	14.7632651889056	16.2563213257023	17.6535186608406	15.4261002753722	16.1522562387445	16.6986682414856	15.6969129031269	81	81	80
Reep1	REEP1	receptor accessory protein 1	1.20031915290446	1.09067227101728	0.77999341988836	1.58763213651175	0.962444967551262	0.409449150167779	0.356801059729754	0.591338737360495	0.406031016318928	0.525711229766068	0.513643009569155	0.765821468253208	1.12421238957462	0.46716236715203	24	29	18
Mrpl35	MRPL35	mitochondrial ribosomal protein L35	3.72670238208508	5.66244182442134	4.28967115863707	4.88858887450942	5.02519213542136	5.79088891828413	5.5154078047771	5.42272020349802	5.44392876405122	5.17890035202096	6.53733539794938	5.22561616505955	4.71851927501485	5.64819690676347	56	54	58
Immt	IMMT	inner membrane mitochondrial protein	32.0529735223027	37.3926534325254	34.6833848342868	36.0597537568918	37.2477253885358	44.7701517194086	45.4911232982447	38.7132157007134	45.1834599429883	50.6571689233544	47.2362160869249	40.8625296914706	35.4872981869085	45.3418892786057	93	92	94
Ptcd3	PTCD3	pentatricopeptide repeat domain 3	14.4538659981233	17.3693100303239	16.3381663091008	19.1065863124957	18.8267232975606	20.647738202186	22.1959988149593	21.3068362205245	19.8922111547949	20.4717468761045	21.8703147838189	19.3163179999993	17.2189303895209	21.0641410087313	84	82	85
Gm22486	NA	NA	3.58847902469735	2.92869388102542	2.74580075651928	3.97454692220088	3.75909162508741	2.78281560232798	2.55490393864882	6.31300208503689	6.00241378115554	1.9974364109062	3.35024274767908	3.63612970684408	3.39932244190607	3.83346909429242	48	47	49
Polr1a	POLR1A	NA	3.52243758619892	3.83376662831473	3.92671383000286	3.98475279737327	3.90851115569421	3.96099467552139	3.39591528366489	4.41588575162609	3.92728568755673	3.43418626776252	4.17420943961618	3.86224173666653	3.8352363995168	3.8847461842913	50	49	50
Gm26628	NA	NA	0.802624960036175	0.889179338376092	0.885280782279328	0.819853158369329	0.807229148177018	0.887133769677566	0.67351049816889	0.846731774143415	0.597971704492662	0.77146255258117	0.847453719795089	0.802584673281521	0.840833477447588	0.770710669809799	25	25	24
St3gal5	ST3GAL5	ST3 beta-galactoside alpha-2,3-sialyltransferase 5	4.53107489754412	3.2549211233296	3.66403932119943	3.40733497827514	3.7156966279724	1.86191714001662	1.98490377392647	2.50589800291758	3.64167166318268	3.06341271493421	17.3565096970097	4.45339817639163	3.71461338966414	5.0690521653312	52	49	55
Gm29438	NA	NA	0.121383560209754	0.0877439312668486	0.143962764501776	0.0122580069863695	0.0602218722520594	0.0208433512393491	0.0412166198115798	0.161459360915881	0.029503827784813	0.0161116776057081	0.282573428642494	0.0888434910196939	0.0851140270433617	0.0919513776666375	5	5	5
Atoh8	ATOH8	atonal bHLH transcription factor 8	2.61955773800693	2.19863750320151	2.19997944805775	2.33935865304712	1.7980500540286	1.65356810631506	1.47485929471633	2.00645650650523	1.82230924759896	1.77873946988521	1.24564827278702	1.92156039037725	2.23111667926838	1.6635968163013	37	39	35
Usp39	USP39	ubiquitin specific peptidase 39	6.74896599172345	8.14674359937749	7.98886484025641	8.40049053790679	8.6835447134207	10.5333873871211	9.82614839148219	8.44656503259947	7.69345463274861	8.22899449017775	7.97408830986357	8.42465890242523	7.99372193653697	8.78377304066544	67	66	68
0610030E20Rik	C2orf68	chromosome 2 open reading frame 68	13.9585866257569	12.6962456607665	13.5587384840758	13.7193138503197	13.6846652138171	11.7169805526036	13.6425743577986	13.0384342264633	12.3274151876665	14.1923270533185	13.9759488235481	13.3192027305577	13.5235099669472	13.1489467002331	77	77	77
Tmem150a	TMEM150A	transmembrane protein 150A	3.08763738975597	2.90424750507033	3.52815860467371	3.34597206936898	3.32189527448387	2.57170013295899	2.5078686885095	3.7522852610003	2.50994368310892	2.4644457498876	2.93011978204825	2.99311583098786	3.23758216867057	2.78939388291893	45	46	43
Rnf181	NA	NA	27.0135243046338	32.4990698929698	29.7206100945987	32.2932219792201	31.9073331525082	42.5316587094104	41.0504989134696	37.7258220746612	35.0086434210693	37.6254372608084	35.2263141987534	34.7820121820094	30.6867518847861	38.1947290963621	91	90	92
Vamp5	VAMP5	vesicle associated membrane protein 5	1.93423009127566	2.26075060770903	2.15810730245403	2.54608772175683	2.39581264373997	1.45412729289469	1.5684324403057	1.68962126606984	1.51255454979096	0.817472108421656	1.45309177848892	1.79911707299157	2.2589976733871	1.41588323932863	36	39	32
Vamp8	VAMP8	vesicle associated membrane protein 8	30.8460129059337	33.8472309781742	31.4971030527685	31.1431402240791	33.897250423579	38.037375307879	37.6550472845814	32.5593560586563	34.9383792426645	46.3717332225648	38.5558715400641	35.3953182037222	32.2461475169069	38.0196271094017	91	91	92
Ggcx	GGCX	gamma-glutamyl carboxylase	4.99619448474578	4.71177337444051	4.94938973658937	4.64062298397974	4.82874477785902	4.27281311425791	4.70602255170022	5.96945219863124	4.61832220170578	3.33528116245833	4.49682035666939	4.68413063118521	4.82534507152288	4.56645193090381	54	54	53
Mat2a	MAT2A	methionine adenosyltransferase 2A	104.411058449525	110.371930191978	110.215626923326	106.102801353114	103.459292399006	132.983439062736	156.430532997924	143.871035339512	144.38993390835	129.700156791343	129.235826979304	124.651966763283	106.912141863389	139.435154179861	99	98	99
Sh2d6	SH2D6	SH2 domain containing 6	0.529538401958236	0.802968103301675	0.885950785782246	1.24469581303304	0.922399761647496	3.04143733360775	2.89863531306161	2.3317074131852	2.67778235699687	2.072270616815	2.12540117744052	1.77570791607542	0.877110573144539	2.52453903518449	36	26	41
Capg	CAPG	capping actin protein, gelsolin like	3.40502484886619	3.29391897609464	4.3338722641945	3.95152777527864	5.32847645736161	10.7139894038112	11.3810063730552	10.6849610558277	7.32627058695631	6.42567340581815	15.9314937118345	7.52511044173624	4.06256406435912	10.4105657562172	64	51	72
Elmod3	ELMOD3	ELMO domain containing 3	4.60171384608729	4.80876178817057	5.23051905346503	5.24089194909015	4.86625791388403	5.5305109997229	4.17484994503843	4.65149225291376	4.28778466189322	4.74214192333422	4.41157575490975	4.77695455350085	4.94962891013941	4.63305925630204	54	55	53
Retsat	RETSAT	retinol saturase	19.3111926895756	22.4985846491176	18.9552138816249	21.0048019639135	21.2417667393066	32.0053017259624	27.2596987362018	27.6133167322435	34.8886058441469	32.2800945544348	30.9746417107579	26.1848381115714	20.6023119847076	30.8369432172912	88	85	90
Tgoln1	TGOLN2	trans-golgi network protein 2	223.082451610895	269.442591233418	221.183330907306	238.9036815709	257.688971998756	354.079086050862	418.01853264329	331.063795830927	347.989579751614	375.732228153884	365.521830968575	309.33691642913	242.060205464255	365.400842233192	100	100	100
Gm20536	NA	NA	332.057480207091	394.642702723463	330.900654559356	348.781752564165	384.907732416962	533.569641443195	560.048206778862	497.439230374481	529.02092752902	569.228883418239	525.289576085794	455.080617100057	358.258064494207	535.766077604932	100	100	100
Tcf7l1	TCF7L1	transcription factor 7 like 1	1.96415861384367	1.82103316678778	2.56657052689522	2.44062729468901	2.0852974296944	1.77659292276189	2.14080635837852	2.80617109911071	2.22662170239412	1.56640488869073	3.4581905594755	2.25931586933832	2.17553740638202	2.32913125513525	39	39	40
Gm15401	NA	NA	3.55283907798672	3.93363785980865	3.61665291362447	3.02663079509569	3.80463617491855	5.84513177047176	5.76236974783151	6.7983433882258	6.38425538061774	4.82119266947428	11.751190191613	5.39062545178801	3.58687936428682	6.89374719137234	57	48	62
RP23-335C3.9	NA	NA	1.47934478174438	1.6533708139748	1.60505487034061	1.14158578146938	1.59462134547481	2.54824184445669	2.8986171250609	3.23010131795554	2.87206651634438	2.18588061141614	4.85284629665917	2.36924830044516	1.4947955186008	3.09795895198214	40	33	45
RP23-335C3.8	NA	NA	0.308936924832554	0.356691188122723	0.527399599263555	0.324981455513226	0.359958110834827	0.353660238885838	0.568217272069624	1.14719365969579	0.625758944819127	0.392977156016823	0.809894227188088	0.525060797931106	0.375593455713377	0.649616916445881	19	16	22
RP23-335C3.7	NA	NA	0.96563891259137	1.02914178868195	1.04114778525886	0.675109017092394	1.02740026981095	0.637747971761348	1.84963201131028	2.22309121232949	1.54467854648248	0.903782102694903	1.63572079982906	1.23028094707664	0.947687554687104	1.46577544073459	30	27	33
Kcmf1	KCMF1	potassium channel modulatory factor 1	21.1563984642482	20.6283931181423	19.9337564219052	20.1481704897753	20.3294666015826	25.3806429819917	24.6886189771754	22.7946969899591	24.4489082017132	30.9500321332143	23.4239646201789	23.0802771818078	20.4392370191307	25.2811439840388	86	85	88
Tmsb10	NA	NA	79.3062392039981	99.6489295274186	90.7739898289627	82.3095100512561	97.6379368668455	137.397002807148	138.991672137179	122.269706947546	100.817677905066	106.602270916132	110.742143886985	106.045189098049	89.9353210956962	119.470079100009	98	98	98
Dnah6	DNAH6	dynein axonemal heavy chain 6	0.029928969089991	0.0115384561234129	0.011616943571403	0.0278060678596596	0.0215979950444535	0.0287797793854408	0.00609755194955412	0.0143316969527394	0.0135792887449238	0.00635612796613804	0.0135579485031502	0.016835529562806	0.020497686337784	0.0137837322503244	1	1	1
Suclg1	SUCLG1	succinate-CoA ligase GDP/ADP-forming subunit alpha	36.9041673050139	42.4996957792006	37.653023529051	38.5374933676967	40.6606420550563	52.9065606229283	55.5406940954285	46.8176385999572	51.3956680011443	56.0555780822806	51.9317439898944	46.4457186752411	39.2510044072037	52.4413138986056	94	92	95
Gm9001	NA	NA	3.93488083207779	2.72946300476518	3.25692384106616	4.3750485912742	3.01166989846184	3.54901152004736	4.18379681027243	3.01352364337998	4.44398633092601	3.79847942108709	3.90113261432915	3.65435604615338	3.46159723352903	3.814988390007	48	47	49
Gm9008	RNF26	ring finger protein 26	2.51252545299113	3.44661602954662	3.27225054149471	2.96436104010609	3.45574357760759	3.80177822287788	3.01979626317159	3.09388427387011	3.10389524399068	2.09673581377719	3.09901738358202	3.07878216754687	3.13029932834923	3.03585120021158	45	45	45
Ctnna2	CTNNA2	catenin alpha 2	0.150666230219187	0.104510890926665	0.103375803505843	0.156762034933502	0.140027260285472	0.0783988438008048	0.0503846033676246	0.0759128598807394	0.0739825363482716	0.0575713587225126	0.132138550865707	0.102157361168757	0.131068443974134	0.0780647921642767	5	7	4
Lrrtm1	LRRTM1	leucine rich repeat transmembrane neuronal 1	0.988231468752204	1.56856380392539	1.06550698361289	1.05077551579646	1.4810107660916	0.251398442148984	0.150913573083596	0.333842381858118	0.389746245969772	0.194328186670628	0.157909347243636	0.693838792286662	1.23081770763571	0.246356362829122	23	30	12
Reg3b	REG1B	regenerating family member 1 beta	314.855977218476	681.53144892897	97.7270250571295	118.920982102333	192.47308532897	3535.86944082707	1607.61018817889	2342.92529902309	1547.96438801865	2954.16998888259	4117.80836756692	1591.98692646665	281.101703727176	2684.39127874954	100	100	100
Reg3a	REG1B	regenerating family member 1 beta	3.78942942446939	14.4951768891054	1.06229415604667	3.02315843270645	4.70011207271897	6.37687016160702	1.15805405986729	2.94871668330729	3.22374261655923	5.96036787296328	14.972805830311	5.61006619996927	5.41403419500938	5.77342620410252	58	57	58
Reg2	REG1A	regenerating family member 1 alpha	2.29172863315093	5.88096725448683	0.469477099922471	0.578579701144935	2.19129449982014	0.826399720055493	0.583629123379649	2.19482068824207	2.1167291012032	1.46010914163174	0.720946306283038	1.75588011539277	2.28240943770506	1.31710568013253	35	40	31
Reg1	REG1A	regenerating family member 1 alpha	3.58832849493416	9.11832309394247	1.53422712799248	1.60359119874157	3.34847563483079	2.86837309483872	1.54055826169602	3.75808735240754	2.03844977117672	1.3686545378321	2.10197567541102	2.98809493125487	3.83858911008829	2.27934978222702	45	49	40
Reg3g	REG1B	regenerating family member 1 beta	65.4980379643339	222.351817361699	19.4283056280818	25.5301987939079	60.9977124917178	369.214263034453	268.432439098387	375.682621356334	274.507326112072	267.64448659335	497.922541792202	222.473613656958	78.7612144479481	342.233946331133	99	97	100
Lrrtm4	LRRTM4	leucine rich repeat transmembrane neuronal 4	0.0748176512283598	0.0435151089095474	0.0389432084461303	0.0573176988464648	0.00930888694823085	0.00886020445557493	0.0262808754435476	0.0411804109393067	0	0.0136976780815732	0.0259714250957078	0.0308993771267676	0.0447805108757466	0.019331765669285	2	2	1
Gcfc2	GCFC2	NA	1.43275568679443	1.30722927688265	1.41154158677828	1.28399911233773	1.33587906967501	1.481906936787	1.41540790423748	1.4599926989721	1.17780324900258	1.20110417832288	1.3627189767325	1.35184897059297	1.35428094649362	1.34982232400909	32	32	32
Mrpl19	MRPL19	mitochondrial ribosomal protein L19	3.89630871694321	4.18233863354019	3.94685385473788	4.02581064127298	4.03439431398079	4.71685420993281	4.37712561582316	4.63695582997881	4.53130614211924	4.21770609480891	4.61729466582205	4.28935897445091	4.01714123209501	4.51620709308083	52	50	53
Eva1a	EVA1A	eva-1 homolog A, regulator of programmed cell death	0.904599623039111	0.933174695746813	0.77417253869193	0.947773367984612	0.887395782915762	0.815498903783816	1.13266356978464	0.917486342761676	0.861175185758924	0.600353847896118	0.718550862584443	0.862985883722531	0.889423201675646	0.840954785428269	26	26	25
Tacr1	TACR1	tachykinin receptor 1	0.403964488378063	0.46387291663074	0.541038244045767	0.742590063234266	0.532361350708205	0.178835953633615	0.208968262444709	0.264470433180213	0.31195380577809	0.037701325597357	0.270048552345908	0.359618672361539	0.536765412599408	0.211996388829982	15	20	11
Pole4	POLE4	NA	9.75291749070825	10.8971825104555	10.7813395623655	10.9405570437879	10.1147215621318	11.385491620377	11.3966089355174	12.5020994834365	10.1398388443868	12.366505624232	11.1510653043428	11.038938907431	10.4973436338898	11.4902683020488	73	72	74
Hk2	HK2	hexokinase 2	6.34722445230611	8.37358461103368	6.5914649407002	5.908061593764	7.08441230428928	15.0598590281933	15.999683815651	14.2032937944729	14.2976221671805	15.7389401930073	15.505942611695	11.3736445011176	6.86094958041865	15.1342236017	74	62	79
Gm17034	NA	NA	0.234786518917158	0.0942883137581512	0.0843819433923602	0.136512622891944	0.128357398095054	0.14660478274137	0.193268779843262	0.179810966608137	0.138346347243995	0.132211168724095	0.241725630984159	0.155481315745426	0.135665359410934	0.171994612690837	8	7	9
Sema4f	SEMA4F	ssemaphorin 4F	0.074091939146137	0.0595094133801247	0.0432713747620723	0.168350136440599	0.142023950341129	0.0106022341421879	0.0471720482825054	0.102660431689993	0.0300149900726947	0.0163908170464144	0.0699249148612928	0.0694556591059228	0.0974493628140125	0.0461275726825148	4	5	3
Dok1	DOK1	docking protein 1	7.34781290921924	6.00150515008308	7.15262978601366	6.29424477552682	6.201191319759	10.7577469832462	9.39710786819474	9.20824295885607	11.2566131737458	11.5630747475758	9.05429792658032	8.56676978170916	6.59947678812036	10.2061806096998	67	61	71
Loxl3	LOXL3	lysyl oxidase like 3	2.32061009409493	2.56358763150133	2.48169679476854	2.92363107097519	2.2978696806305	3.18656640885531	3.49713834749604	3.97158859577962	2.99481430559575	3.05514614781728	3.2007266918676	2.95394325176201	2.5174790543941	3.31766341623527	44	41	47
Htra2	HTRA2	HtrA serine peptidase 2	20.1619718396871	21.5118024948642	22.2953169308295	20.7025697301891	20.2367001408041	30.6505966875492	22.4145678756495	28.2457876371364	27.1668129340347	31.2321518644747	25.2985171229133	24.537890478012	20.9816722272748	27.5014056869596	87	85	89
Aup1	AUP1	AUP1 lipid droplet regulating VLDL assembly factor	73.7343109238525	84.3384171790499	78.8541406907833	73.941090160125	75.6130720829194	105.679022953274	79.93565995744	91.8575527001649	92.3010339848251	110.424825821302	87.9430274951169	86.7838321771685	77.296206207346	94.6901871520206	97	97	98
Dqx1	DQX1	NA	23.3223015169399	22.8740961244056	26.1451138607022	24.3608328204648	24.41781425694	21.6799678800519	19.6570390900322	21.9990096900664	27.297318111119	27.286668632697	25.8367009053723	24.0797148080719	24.2240317158905	23.9594507182231	87	87	87
Tlx2	TLX2	T cell leukemia homeobox 2	0.324717058377501	0.302873041479888	0.677629464951018	0.61352377503707	0.585823504027089	0.503627130143902	0.0355677105573507	0.167196820372469	0.169734702777887	0.152938556611912	0.237255143753277	0.342807900735397	0.500913368774513	0.211053344036133	15	19	11
Pcgf1	PCGF1	polycomb group ring finger 1	3.23428187792068	3.67577580723306	3.10359822856186	3.34237351543262	3.49126451009657	3.92464292289084	3.34957886554748	3.85755609822196	3.24935222576915	3.70627182807011	3.78495340479819	3.51996811677659	3.36945878784896	3.64539255754962	48	47	48
Ccdc142	CCDC142	coiled-coil domain containing 142	7.06753763251002	6.85956195484038	7.57020578684167	7.16699575844618	7.1318071924511	8.53934873908246	7.47711160033235	8.45916828196192	8.09246167703375	8.22305686527524	8.17747381735428	7.70588448237539	7.15922166501787	8.16143683017333	65	63	66
Ccdc142os	NA	NA	4.1147850062185	4.04000849181772	4.35760170425196	3.68213891578509	3.090924369474	3.46998494773861	3.45571672019955	4.30463626621314	3.70162705825416	3.36254282085999	3.46416364403317	3.73128454044054	3.85709169750945	3.6264452428831	49	50	48
Mrpl53	MRPL53	mitochondrial ribosomal protein L53	19.785693719276	21.8097091523618	22.7054119205755	23.9027884109903	24.1148711155409	31.8631034272384	27.5475063710472	30.5083393610754	29.2291009856848	31.21686857568	29.9201152669684	26.600318936949	22.4636948637489	30.0475056646157	88	86	90
Mogs	MOGS	mannosyl-oligosaccharide glucosidase	17.893202236308	21.6365627193091	21.0306397092081	18.9833040268767	20.6122874196853	29.3316654903053	20.2680483242385	24.4062070453824	21.5481491878933	20.4021053726061	19.7832851673378	21.4450415181046	20.0311992222774	22.6232434312939	85	84	86
Wbp1	WBP1	WW domain binding protein 1	32.7625701766868	33.8196089479322	33.6466551358628	32.091798368429	31.2875417914639	38.5489660385564	30.8359048386957	34.3764919318901	33.8064338583765	40.2570608005897	31.6950606005934	33.9207356808252	32.721634884075	34.9199863447836	91	91	91
Ino80b	INO80B /// INO80B-WBP1	NA	9.53847037646679	9.12726617561531	10.1478205906273	9.14234457588793	10.2603165103619	11.5594896177683	8.29418658746268	9.12277616592076	11.9341903741845	11.9464873542612	9.58621629621708	10.059960420434	9.64324364579184	10.4072243993024	71	70	72
Rtkn	RTKN	rhotekin	7.65387379028471	7.59307118926434	6.96876799800024	6.73015412467291	6.89693793193909	6.96162645228588	6.27538716298996	6.58038005820482	7.43627405393173	5.90443746177899	6.7261602597688	6.88427913482922	7.16856100683226	6.6473775748267	62	63	61
Wdr54	WDR54	WD repeat domain 54	2.88802510804302	3.03102665585552	2.59270891721569	2.5967771471905	2.78827301899273	2.7182039238353	2.6793456644956	3.03786328877759	2.80396969588687	2.46362822556334	2.7035508458985	2.75485204470497	2.77936216945949	2.73442694074287	43	43	43
1700003E16Rik	C2orf81	chromosome 2 open reading frame 81	2.69985755480495	2.64691339193814	2.46890714586186	2.49210364621155	2.63778209887231	3.26782060730515	2.60053749492638	2.93267300904539	2.65753210152258	2.76215850098034	2.80354565964848	2.72453011010156	2.58911276753776	2.83737789557139	43	42	44
Dctn1	DCTN1	dynactin subunit 1	17.9321692058283	18.7657395800041	19.8597798819966	19.2727254014764	19.3823329181197	20.4249247258459	16.1821553174327	18.203831023822	20.6443346119207	19.0125060730267	20.8602274894531	19.1400660208115	19.042549397485	19.2213298735835	84	84	84
Gm15624	NA	NA	0.467109845787383	0.507408622324769	0.379790974223794	0.39438406205325	0.200317493246315	0.315579006016914	0.260016966604679	0.407429560669432	0.272985199426648	0.233774918499626	0.163809026501471	0.327509606850389	0.389802199527102	0.275599112953128	14	16	13
Slc4a5	SLC4A5	solute carrier family 4 member 5	0.0792391630083956	0.0822977301574616	0.117841834359734	0.157281169758517	0.0936606507016476	0.0656867225222146	0.0278340009220343	0.06542108529736	0.097407365267503	0.0906698259470091	0.0790805059324661	0.0869472776249402	0.106064109597151	0.0710165843147645	5	6	4
Mthfd2	MTHFD2	NA	2.38871876486988	3.55873042024674	2.80793020720868	2.62995720024917	3.04818169370403	4.03175270862103	3.20485717596631	3.78185039154519	2.36963862385878	1.99517852766322	2.96184448133632	2.97987638138812	2.8867036572557	3.05752031816514	44	44	45
Mob1a	MOB1A	MOB kinase activator 1A	37.9267225597	39.4160875719428	40.9173986440828	46.6154592878204	42.065847966923	40.6375827851847	48.0983767255644	37.5778980811963	41.237679801085	50.249297731752	43.5830539518909	42.575036827922	41.3883032060938	43.5639815127789	93	93	93
Bola3	BOLA3	bolA family member 3	6.26250713027119	7.27715128738547	6.36880249082978	6.93770937515393	6.95000745798887	7.5309475222853	6.28048673685579	7.23958934445131	6.42645926579241	7.97156233537804	7.8306758439652	7.00689989003248	6.75923554832585	7.21328684145468	63	62	63
Tet3	TET3	tet methylcytosine dioxygenase 3	14.5397318374523	13.3022366524426	13.718695769998	12.2712477588131	13.5137988099474	11.59719094878	11.2779255053556	13.2907468295415	13.6702453892534	17.2202587773043	13.837170102996	13.476295307444	13.4691421657307	13.4822562588718	77	77	77
B230319C09Rik	NA	NA	0.822624107470234	0.646354568110835	0.786685934547104	0.483992228486851	0.458135170616264	0.491327711217132	0.267182973217013	0.694592053120058	0.41728553180902	0.560191475290754	0.459064267773405	0.553403274696243	0.639558401846258	0.481607335404564	20	22	18
Dguok	DGUOK	deoxyguanosine kinase	7.6796652816203	7.50820334537643	7.77291408714512	8.50824292680659	8.29858698972559	8.73755471982169	8.11060682275836	8.93466434842371	9.4651538285996	8.15671878881202	7.9877823485582	8.28728122614978	7.95352252613481	8.56541347616226	67	66	67
Actg2	ACTG2	actin gamma 2, smooth muscle	44.0532451546439	76.192557872456	101.345169547439	192.570645102629	64.1729591216262	7.56633666010688	10.8422996703036	10.9794897915976	16.1721964292973	3.24777691218802	64.4411163347764	53.7803447815513	95.666915359759	18.8748692997116	95	98	83
Stambp	STAMBP	STAM binding protein	13.5942750113383	11.9402934227929	12.0571864171876	12.525475334917	11.8515563354746	12.5869925262063	14.4172898517206	10.5815614626611	13.9032787569159	13.4965327274637	12.3139367138545	12.6607616873211	12.3937573043421	12.8832653398037	76	75	76
1700124L16Rik	NA	NA	0.157158904104008	0.206553957117365	0.292683020852567	0.216420082806646	0.231979978665304	0.0490663754850623	0.194052301923708	0.114025218938702	0.208360816220855	0.113783279955987	0.16180373317228	0.176898879022044	0.220959188709178	0.140181954282766	9	11	7
Ankrd53	ANKRD53	ankyrin repeat domain 53	0.337420471093711	0.263685902703019	0.275312136076323	0.221024765419553	0.213882249833259	0.0626379261511433	0.123863171440665	0.230476506365461	0.280769894198316	0.0968368340050955	0.11475442068956	0.201878570725101	0.262265105025173	0.151556458808373	10	12	8
Tex261	TEX261	testis expressed 261	19.9204363004187	19.4988350271924	20.2902451451352	19.9365883815615	19.6769677679775	21.3631374095475	18.4020965645815	16.7240241921139	18.7076208379899	19.5772371875349	16.9145854626159	19.1828885706063	19.8646145244571	18.6147836090639	84	84	83
Nagk	NAGK	N-acetylglucosamine kinase	10.7924342419943	11.256030247407	10.1980387868913	9.45439642642965	10.5433597045074	11.9744008487141	11.4959636167725	11.0053554009376	12.4938451973629	14.2101253563011	11.8353067747364	11.3872051456413	10.4488518814459	12.1691661991374	74	72	75
Paip2b	PAIP2B	poly(A) binding protein interacting protein 2B	7.40779599133979	7.55312500815157	7.63713463625024	8.08167493888881	7.23519819767717	9.027153185412	8.87288155492845	7.71563857629397	7.5378087063559	7.53174348911197	6.72863859695152	7.75716298921467	7.58298575446151	7.9023106848423	65	64	65
Zfml	NA	NA	11.258005334694	9.4822472887337	11.5225636355494	12.6140461988744	12.1165019253418	11.494613702409	12.8339954025756	11.0396502929509	11.1688267711915	11.6929466785064	11.7760773674988	11.545406781666	11.3986728766387	11.6676850358554	74	74	74
Dysf	DYSF	dysferlin	1.11903901825823	1.054706693309	1.07727065125868	1.43949352089777	0.920162193865817	0.411761866995128	0.487896110725919	0.896137236084914	0.619856550355814	0.047995707313728	0.596302969605269	0.788238410788207	1.1221344155179	0.509991740180129	24	29	19
Gm15475	NA	NA	0.94488598910139	0.984540600752659	0.55068760597737	0.876832412788278	0.7141197947641	0.438515916170846	0.520285157331681	0.747315041997611	0.248288251213257	0	0.353484269463864	0.57990500359646	0.81421328067676	0.384648106029543	21	25	16
