## Supplementary file 3: Relative abundance for "Influence of gut microbiota on oral drug absorption and metabolism" (part 3 of 3)

GeneName	hGeneName	Description	GF1	GF2	GF3	GF4	GF5	Hum1	Hum2	Hum3	Hum4	Hum5	Hum6	mean	mean.GF	mean.Hum	centMean	centMean.GF	centMean.Hum
Cyp26b1	CYP26B1	cytochrome P450 family 26 subfamily B member 1	1.86746817544688	0.409785330474129	0.744041531231396	0.650643837318062	0.575285469880446	0.612140726947585	0.28873733932348	0.752604069320098	0.402770753566402	0.138914625147339	0.633778560263731	0.643288219901777	0.849444868870183	0.471491012428106	22	25	18
Exoc6b	EXOC6B	exocyst complex component 6B	3.97638578766777	3.595122675893	3.52156527947942	3.52884484712258	3.41299705508399	3.12069516594053	3.41523465000685	2.97554144674848	3.66619675202585	4.02106470136764	4.25266937685422	3.58966524892639	3.60698312904935	3.57523368215726	48	48	48
Npm3-ps1	NA	NA	1.92227419895811	1.91786131584826	2.33166138621782	2.39619659865085	1.65271089598356	2.73349892972179	1.78478502124433	1.79784080997101	1.70345490534096	1.47508816533851	1.96534332464309	1.97097414108348	2.04414087913172	1.91000185937662	37	38	37
Spr	SPR	sepiapterin reductase	53.971364490991	57.0701866313423	49.5727639760326	48.3056662875907	56.7681412019213	58.4045444584755	38.0449003887377	45.4650067074815	56.054706197996	66.9660855906821	54.0428853720432	53.1514773912085	53.1376245175756	53.1630214525693	95	95	95
Spr-ps1	NA	NA	0.198407556613439	0.161210645902628	0.756190056785219	0.87134742679033	0.112379012068004	0.839853031651502	0.846049969254223	0.171850635467697	0.0971986738456322	0.992169013756456	0.133541826136757	0.470927077115626	0.419906939631924	0.513443858352045	18	17	19
Sfxn5	SFXN5	sideroflexin 5	1.85290430034518	1.95287541121019	1.79831194498011	1.45287478191319	1.64899808387833	1.47468252491715	1.12987400504116	1.52801338142478	1.46320594083007	1.5247712389714	1.51848892080944	1.57681823039282	1.7411929044654	1.43983933533233	34	35	32
Rab11fip5	RAB11FIP5	RAB11 family interacting protein 5	2.55424994528955	2.17878187222484	2.49149912256998	3.07892372191735	2.37726721151733	1.25409782078597	1.65983515927251	2.08171041154538	1.90980491475987	0.979661841433921	1.33719378251133	1.99118416398437	2.53614437470381	1.5370506550515	37	41	33
Mir705	NA	NA	5.22178753436487	5.35906760691701	5.42158663787233	4.10142449611619	4.36141220051639	2.98886031155959	2.62680555043068	4.88778834840899	3.4472704147109	2.82376798427359	4.62390343171189	4.16942495608022	4.89305569515736	3.56639934018261	51	54	48
Smyd5	SMYD5	SMYD family member 5	3.05264907108132	3.78627938433189	3.05933986869476	3.44155053738028	3.64745631754388	4.81218980774924	3.50896957916083	4.47987058503095	3.68154516764271	3.16844605229287	3.99241818949757	3.6937013236733	3.39745503580642	3.94057323022903	49	47	50
Pradc1	PRADC1	protease associated domain containing 1	5.2431415611795	5.45378900262052	5.4815009000127	4.74223378436043	5.92320271748926	4.44183060382339	4.61132912891634	5.0950101749743	5.04606150701323	5.51998810476568	4.63214786099646	5.10820321328653	5.36877359313248	4.89106123008157	55	57	54
Cct7	CCT7	chaperonin containing TCP1 subunit 7	47.5892217930072	50.9681576668774	51.6731157125108	50.9648111967288	51.5859012644568	67.6797810661962	59.9218590371849	58.0533453583592	56.6358462231207	55.8097243286568	61.7880857300517	55.6972590342864	50.5562415267162	59.9814402905949	95	94	96
Fbxo41	FBXO41	F-box protein 41	0.0474813237766599	0.0486236673004576	0.035835913520713	0.0527442956301227	0.0663874839144471	0.0163064900564129	0.0120919566879855	0.0252630724594729	0.0076939622756204	0.00945355095442709	0.0119495771005476	0.0303482994251697	0.0502145368284801	0.0137931015890777	2	3	1
Alms1	ALMS1	ALMS1 centrosome and basal body associated protein	0.957624030769764	1.08675594902327	0.955453474104078	0.976686105724444	0.888180237429414	0.875367526991916	0.887066394696562	1.25900467055691	0.653640079726149	0.748319338184404	0.875289171436666	0.923944270785779	0.972939959410194	0.883114530265434	26	27	26
Alms1-ps2	NA	NA	0.11790901220375	0.0710269183396145	0.0706272208409639	0.0926109895859914	0.0945423016452293	0.0787372444277022	0.0778493590431233	0.078418830868624	0.0424582139621184	0.0608630101375479	0.107156265531965	0.0811090333260573	0.0893432885231099	0.0742471539951802	4	5	4
Gm11128	NA	NA	0.196133100688747	0.135026438398278	0.151049913123652	0.132044290805468	0.261171020346588	0.0962255773646981	0.0475702418585062	0.0248464846921789	0	0.0247937653614342	0.0940202297192674	0.105716460214438	0.175084952672546	0.0479093831660141	6	9	3
Cml5	NA	NA	0.677586988747696	1.36056650288397	0.887122439924176	0.6842661417732	1.57170565402943	0.221622286015948	0.0547807871656449	0.0643784298178836	0	0.0428278876741763	0.771434550153358	0.576026515289589	1.03624954547169	0.192507323471168	21	28	10
Nat8	NAT8 /// NAT8B	NA	0.127096045656847	0.510407151380845	0.274068836136022	0.171131819708194	0.394896164335268	0.145495129443684	0.0239757407764154	0.150273663427675	0.228832003566983	0.0187443515510754	0.373171566265543	0.219826588386232	0.295520003443435	0.156748742505229	11	13	8
Gm9769	NA	NA	5.05498043257266	6.1697236670213	5.98459755795907	7.17342399469528	7.15271600884688	8.90708047477271	8.52617301577292	7.55892180547811	7.06690435015734	6.09570217514211	7.56657179987591	7.02334502566312	6.30708833221904	7.62022560353318	63	60	65
Cml2	NA	NA	0.0288253780213349	0.0578801606584559	0.103598001609193	0.092180138269053	0.156011982016654	0.0659965789620347	0.0652523644760121	0.108636568785888	0.0700637703741743	0.153043854287968	0.0967260527496613	0.0907468045645846	0.0876991321149382	0.0932865316059565	5	5	5
1700019G17Rik	NA	NA	1.33837521019609	1.67172198926667	1.48547255549713	1.72921190581345	1.87306618413489	1.08150025270209	1.72091216870443	1.28282793630696	1.15612346574091	1.54135215726913	2.0184886022588	1.5362774934446	1.61956956898165	1.46686743049705	33	34	33
Cml1	NA	NA	3.25428873682351	2.42912060721481	3.30535393535711	2.25044704693959	2.28674192104398	2.57133343945324	1.90174862805344	1.99183830406305	1.89151343201237	1.94066055181438	1.88430171543133	2.33703166529153	2.7051904494758	2.0302326784713	40	43	38
Tprkb	TPRKB	TP53RK binding protein	5.12422907347585	5.4839454355265	5.44165641191024	5.6885439124428	5.216503855206	5.11718303827026	5.18288073084117	4.65883331518812	4.87309255467739	5.92122843586485	5.58487840202878	5.29936137867563	5.39097573771228	5.22301607947843	56	57	56
Dusp11	DUSP11	dual specificity phosphatase 11	16.9549038367391	16.5375658741395	14.981359360956	15.2330954056563	17.5919921945562	16.5444380138142	18.0638014231001	18.7060170338777	19.4541921750633	16.9330641754111	19.9375072601654	17.3579942503163	16.2597833344094	18.273170013572	82	81	83
Add2	ADD2	adducin 2	0.0660993612819036	0.0735091030459363	0.0767502091434315	0.102693723165706	0.0917308882186197	0	0	0.0405796707348378	0.0247173780063214	0.00674892811537597	0.08957393799641	0.0520366545189584	0.0821566569711194	0.0269366524754909	3	4	2
Tgfa	TGFA	transforming growth factor alpha	7.20852824609292	6.63977323480621	6.51120407511847	6.37892171250247	7.18091549218417	6.81427495996107	6.47205717033148	6.64834193401524	7.56572362331316	9.38019385448851	8.98288397126902	7.25298347946207	6.78386855214085	7.64391258556308	63	62	65
Gm10443	NA	NA	95.3036086783446	91.3460285594748	98.3591000001981	96.8531399150884	85.6963498964702	119.690413513597	104.237273110126	89.5016522083854	119.556113421709	110.161178877388	107.381175935445	101.644184919657	93.5116454099152	108.421301177775	98	98	98
Fam136a	FAM136A	family with sequence similarity 136 member A	19.4158676684484	22.3203750389676	21.2110969967005	22.6805549957903	23.1293433557105	26.1289913564378	27.6125544199945	26.1416135120121	25.0573895394987	26.4927175822757	28.2862497191623	24.4069776531817	21.7514476111235	26.6199193548969	87	86	88
Snrpg	NA	NA	41.9124428022831	45.9095677401504	41.5746328312096	46.8098088817963	47.8618882649125	56.2531975971815	52.9263792618205	45.2631251235673	46.0358340524535	47.5727893495983	51.0868320202611	47.5642270841122	44.8136681040704	49.8563595674804	94	94	94
Pcyox1	PCYOX1	prenylcysteine oxidase 1	21.2375834889268	21.7549069260354	18.3820659378748	20.0814557135848	21.3135131604038	21.8615404744843	21.0986368890362	20.9451515100963	23.9032177007615	21.9801924370263	22.4767883414659	21.3668229617906	20.5539050453651	22.0442545588117	85	85	86
Tia1	TIA1	NA	4.8207206663906	3.75335426402665	4.06304079639841	4.00222507710181	4.07226859677107	3.53203991223467	4.46354023098096	4.6931353148351	3.8869338720062	3.26196315368609	3.8370004375009	4.03511112017568	4.14232188013771	3.94576882020732	50	51	50
C87436	C2orf42	chromosome 2 open reading frame 42	3.99181940509446	3.78669635338513	3.49331347469193	3.89418638735419	4.00286404209661	3.8997696234132	3.93475186250363	4.2735771511569	3.7931309228606	4.00730141516547	3.82339743553396	3.9000734612051	3.83377593252447	3.95532140177229	50	49	50
A430078I02Rik	NA	NA	0.880647785729578	0.667392208061706	0.635559589675137	0.552244349230751	0.723920205104968	0.804881922981563	0.723459656746471	1.28476243103347	0.794066523080823	0.452483442010375	0.52726906928659	0.731517016631039	0.691952827560428	0.764487174189882	23	23	24
2310040G24Rik	NA	NA	1.59610767358651	1.50384606843191	2.02979898739994	2.00446884436917	1.69819322016494	2.24882278352182	2.15398055135316	2.04141924228966	1.85687574713812	1.19509148237643	1.49346585543102	1.80200640509661	1.76648295879049	1.83160927701837	36	35	36
Gm28720	NA	NA	0.0351746942299844	0.0605394202577829	0.167954485150037	0.0659683522370067	0.0589260507699679	0.155314667647583	0.0853129179084743	0.133679756043472	0.170993192019016	0.0666980570084209	0.0758775428057585	0.0978581032797731	0.0777126005289559	0.114646022238787	5	4	6
Gm28719	NA	NA	0.0541562736758261	0.0434974184026324	0.42820114245093	0.191415372044125	0.0162839294452974	0.309981085876034	0.291161286822069	0.192097124677608	0	0.179708936754618	0.147652429626004	0.168559545434104	0.146710827203762	0.186766810626056	9	8	10
Pcbp1	PCBP1	poly(rC) binding protein 1	69.7352234709734	86.68804333331	84.0179566606838	87.295346515697	92.3521168617672	113.704085885331	85.3058691034537	88.3439980437427	92.610500127745	86.5461741540639	99.135585274973	89.6122635847037	84.0177373684863	94.2743687648848	98	97	98
1600020E01Rik	NA	NA	6.28437562869228	4.83135827277508	4.9694554974585	4.57792614931151	4.67046370367344	4.76427000587032	5.17387775838892	5.39466828128969	5.03638238060926	4.48769523382816	4.5692281118743	4.97815463852468	5.06671585038216	4.90435362864344	55	55	54
Asprv1	ASPRV1	aspartic peptidase retroviral like 1	0.684550883801629	0.349885381905805	0.335490846937816	0.0942680020596639	0.421023179068815	0.267153417863403	0.228922066445316	0.206945704744864	0.369753007202477	0.468081642199581	0.313236788875048	0.339937356464038	0.377043658754746	0.309015437888448	15	16	14
Mxd1	MXD1	MAX dimerization protein 1	50.3282680999739	66.9333180087462	56.7834402110206	61.1438262519919	66.068266146067	83.5763929095561	92.4405102556806	76.8674769575662	82.4513515616813	130.281855549605	139.95594867198	82.4391504203518	60.2514237435599	100.928922651012	97	96	98
Snrnp27	NA	NA	9.87246086901237	9.89372413442049	9.90901107502642	11.4380524579214	10.2008173980159	11.3273351554862	13.9271238252461	10.7323736773006	9.74394384854745	12.1629625548878	11.9825111359068	11.0173014665247	10.2628131868793	11.6460416995625	73	71	74
Gmcl1	GMCL2 /// GMCL1	germ cell-less 2, spermatogenesis associated /// germ cell-less 1, spermatogenesis associated	11.4823577314694	12.309356961851	11.3067991678342	12.4920185280609	12.1163978219441	12.1449867805721	12.3390463182407	10.2300575055677	12.6506208708022	15.6814372333797	14.4539871607809	12.4733696436821	11.9413860422319	12.9166893115572	76	75	76
Anxa4	ANXA4	annexin A4	40.9047895673672	44.7199542602517	39.178751512548	40.4658413840292	44.4113632056455	54.0502561395301	57.9607967943875	51.5276075735163	55.0425553345588	49.2090780337706	64.6488684909864	49.2836238451447	41.9361399859683	55.406527061125	94	93	95
2610306M01Rik	NA	NA	3.15044507031738	2.86043531785372	3.83985694697676	3.07391288439382	2.62220490919338	3.05770162391796	3.20409774913378	3.56301451885234	4.06923475057045	3.25243281524864	2.83441216523162	3.22979534106271	3.10937102574701	3.33014893715913	46	45	47
Aak1	AAK1	AP2 associated kinase 1	2.59775419506806	2.44371409735142	2.3109906292478	2.2032359783986	2.44361405234541	2.35052376855242	1.86181829571749	2.29511592762257	2.19015630686694	2.24953065812405	2.14949374254132	2.28144978653055	2.39986179048226	2.1827731165708	40	40	39
Nfu1	NFU1	NFU1 iron-sulfur cluster scaffold	7.32647336657759	8.11877325912108	7.84177295852468	8.58556590291081	7.32482178384319	10.2086631901296	9.17359378223073	7.44099606072313	9.07709824659286	10.5857327225656	8.16286077681777	8.53148655000336	7.83948145419547	9.1081574631766	67	65	69
Gfpt1	GFPT1	glutamine--fructose-6-phosphate transaminase 1	177.073478672282	187.183990196586	159.61001085296	151.976022192733	162.529298392156	215.219249549277	230.390125592318	185.376588063366	221.436424022453	213.974756801179	189.546417917876	190.392396568471	167.674560061343	209.323926991078	99	99	99
D6Ertd527e	NA	NA	0.295575495108613	0.260228372497326	0.416746168910616	0.16072487870085	0.194841009559987	0.253773404390483	0.135106306984517	0.362918976407051	0.313163568465754	0.165984928107838	0.243188884505051	0.254750181239826	0.265623184955478	0.245689344810116	12	13	12
Antxr1	ANTXR1	ANTXR cell adhesion molecule 1	7.13840157951493	6.24410689290762	7.38795084107322	8.83979198193894	7.32259811052004	2.23525635308731	3.82154539203118	4.48507138487467	4.12102829118048	0.739926421526442	3.24949938258269	5.05319787556705	7.38656988119095	3.1087212042138	55	64	45
Arhgap25	ARHGAP25	Rho GTPase activating protein 25	0.705248481111867	0.624886471443888	0.659814453448933	0.61799391175093	0.615975072761872	0.435709414307353	0.823580799046796	1.06714190194985	0.840470335548124	0.356610185650294	0.633889919369049	0.671029176944451	0.644783678103498	0.692900425978578	22	22	23
Prokr1	NA	NA	0.477131684648912	0.188470934977621	0.510224628862461	0.469986497951991	0.331617906205478	0.120881156867021	0.17927704958858	0.130053424806781	0.11407176621709	0.0415287926843061	0.0738192124213853	0.239733005021057	0.395486330529292	0.109938567097527	12	16	6
Aplf	APLF	aprataxin and PNKP like factor	3.03338738946326	3.2931745527292	3.4740189781232	2.91671946864918	3.07230754742416	3.63035795554289	3.34300672819072	2.72209991093597	3.45721317701413	3.49975570517462	2.94040524254811	3.21658605961777	3.1579215872778	3.26547311990107	46	46	46
Efcc1	EFCC1	EF-hand and coiled-coil domain containing 1	0.919518653646691	0.664687881989449	0.923920105172914	0.778428810055584	0.815335503599126	0.241881614160263	0.285656192043504	0.624564485674607	0.291660588212761	0.0727112497128071	0.32004110393892	0.539855108018784	0.820378190892753	0.306085872290477	20	25	14
Rab43	RAB43	RAB43, member RAS oncogene family	32.7191001039001	32.7841797825343	36.5833705225945	32.8619365910056	32.3826726582213	37.0088864170311	32.8593124283517	28.798073934059	33.5104219703444	39.9361604787976	29.3161660743304	33.5236619055609	33.4662519316512	33.5715035504857	91	91	91
Isy1	ISY1-RAB43 /// ISY1	ISY1-RAB43 readthrough /// ISY1 splicing factor homolog	13.4701584608472	15.2024349950594	14.502358103414	14.13677355716	15.3032800534958	17.7175047330228	16.8861438285093	16.5111332460745	15.8628604941803	15.0467852252908	15.9153614414972	15.5049812853229	14.5230010339953	16.3232981614292	80	79	81
Cnbp	CNBP	CCHC-type zinc finger nucleic acid binding protein	99.0359684674376	102.899463735639	93.8144326514675	98.5218291317506	99.2129094350149	95.6765300048924	98.4197540962331	93.6200553011402	93.5903765099702	102.551892118849	99.3855185971846	97.8844300045072	98.6969206842619	97.2073544380449	98	98	98
Copg1	COPG1	COPI coat complex subunit gamma 1	12.9182378818978	13.3366993806426	13.1302862252831	12.5462522502403	13.9499279299546	15.0230848032613	13.6068166191051	14.4538597563821	13.9364502777977	11.9446880539216	12.6139648210275	13.4054789090467	13.1762807336037	13.5964773885825	77	77	77
Gm26636	NA	NA	11.5776075184782	11.7550505371143	12.4675920938391	11.7348209563446	12.8171538884987	14.6783272420807	12.3395074186263	14.8703202563916	13.229198848725	12.1390942306408	12.403018003798	12.7283355449579	12.070444998855	13.2765776667104	76	75	77
Hmces	HMCES	5-hydroxymethylcytosine binding, ES cell specific	4.15021331603478	5.14080402153997	4.72663189152994	4.77399447827208	5.35523971546248	5.16791387203804	4.68966736158996	5.12742952666949	5.06608079300707	5.12567054463778	5.10999744840878	4.94851299719912	4.82937668456785	5.04779325772519	55	54	55
H1fx	NA	NA	2.94501252584831	1.91533394089521	2.07940002013838	1.76337020633583	1.93952036394369	1.90197720912721	1.12831766761515	2.18399987959009	3.14624261798295	1.41831746666584	1.49217521115055	1.99215155539029	2.12852741143228	1.87850500868863	37	38	36
Gm5577	NA	NA	19.0984806931485	19.6066425842299	19.4601199503703	20.3696643081261	20.0276048247712	22.6931986618413	20.3346021097983	19.9294363615529	22.2469820062096	25.1396029685614	21.3526993209685	20.9326394354162	19.7125024721292	21.9494202381553	85	84	86
Rab7	RAB7A	RAB7A, member RAS oncogene family	78.4674537525274	82.2812832241091	75.7852485500499	81.6462590096042	80.1213813159568	87.600963661986	89.4190776778217	80.7578152155438	89.2335132364695	98.0312709023102	89.8393014005729	84.8348698133592	79.6603251704495	89.1469903491174	97	97	98
Rpn1	RPN1	ribophorin I	40.7572799680245	47.6974034803062	45.9443568699988	43.2785496070133	47.3980362870704	70.0161819668804	60.3182568591791	56.6520931607076	54.330950522901	50.168366544021	55.6975957026911	52.023551906254	45.0151252424827	57.8639074593967	95	94	95
Gata2	GATA2	GATA binding protein 2	0.809265391280261	0.632883543629528	0.729673403067867	0.7837881602332	0.77268970313416	0.373818133731316	0.755275185866894	0.503602876840581	0.506134599832218	0.282675561215635	0.470458879998581	0.601842312620931	0.745660040269003	0.481994206247538	21	24	18
Eefsec	EEFSEC	NA	4.45158235548194	4.74268394445014	4.09121424268305	4.2384083854175	4.77915701972225	6.21077016008288	5.18595541479204	5.33862755187808	5.40047799265477	4.25083970675438	5.20683084612999	4.899686147277	4.46060918955098	5.26558361204869	54	53	56
Ruvbl1	RUVBL1	RuvB like AAA ATPase 1	4.90210288415186	6.23795125891569	6.29388955542525	6.92384713577407	6.53123199543996	7.29910781603616	6.05417124425881	6.55389818175846	5.69709747985301	5.49802726106445	6.88312001655292	6.26131316629369	6.17780456594137	6.3309036665873	60	60	60
Sec61a1	SEC61A1	SEC61 translocon subunit alpha 1	25.7497584762026	28.3835183635844	26.8105273550165	24.7637674835403	26.9273466729182	40.2123338610296	35.4766345686815	35.0315656249322	31.0082651253977	31.284097467156	30.5208089642273	30.5607839966078	26.5269836702524	33.9222842685707	90	88	91
Gm26588	NA	NA	0.163830187411203	0.0964961668351328	0.204118505190786	0.136032641580486	0.160919689822542	0.556389719257266	0.278148314999117	0.460053540598642	0.294970546379386	0.459077397894049	0.21989855380622	0.275448660343166	0.15227943816803	0.378089678822447	13	8	16
Mgll	MGLL	monoglyceride lipase	13.1580814069705	12.8107581620532	13.7935876335868	17.3836719594748	14.0174426303203	31.3378715456783	33.2798402256881	38.1506645633158	29.519779731142	32.4180672182738	30.9995300734079	24.2608450136283	14.2327083584811	32.6176255595843	87	78	91
Abtb1	ABTB1	ankyrin repeat and BTB domain containing 1	16.9475222884194	14.7847123270357	14.9694563716911	13.4496039965395	12.5239146722226	14.3478020278166	12.5811264242155	12.7645740700699	15.8645489306353	18.7309442022278	14.9748106432461	14.7217287231018	14.5350419311817	14.8773010497019	79	79	79
Podxl2	PODXL2	podocalyxin like 2	0.702959314778564	0.522663128572057	0.736272676836765	0.811301222274153	0.655846807295484	0.331086181084615	0.16367633368945	0.277842605418012	0.371017360190631	0.154621909058731	0.343716812446349	0.461000395604074	0.685808629951405	0.273660200314631	18	23	13
Gm15612	NA	NA	0.427240545182159	0.349280224150516	0.444197198015839	0.462269965199571	0.353277185812193	0.227077549149919	0.112258447592973	0.216494322038844	0.288461895452221	0.114768574554708	0.217606474589189	0.292084761976194	0.407253023672055	0.196111210562976	13	17	10
Mcm2	MCM2	minichromosome maintenance complex component 2	6.22115238900197	6.53694240696136	6.3118604172116	5.27499869487771	6.91924456642161	7.19987181283107	6.19189513092989	8.33771348690651	4.87267534906991	3.53538493892921	6.86905660509816	6.20643598165809	6.25283969489485	6.16776622062746	60	60	60
Tpra1	TPRA1	transmembrane protein adipocyte associated 1	9.01947443666788	8.87751979276237	8.9223676178051	8.60559485909678	8.38186747104132	9.42225208153913	7.91904614468073	9.15310502521659	9.33308643973192	9.55106478031082	8.38855573696868	8.8703576714383	8.76136483547469	8.96118503474131	68	68	68
Gm1965	NA	NA	0.208239798327838	0.219521850198595	0.189441507784624	0.151147714787407	0.129142184812992	0.0446973137369053	0.143628165611362	0.155807952017184	0.0843589134200153	0.095013941202476	0.0163773440770739	0.130670607816043	0.179498611182291	0.089980605010836	7	9	5
Gm26811	NA	NA	2.29568954243849	2.11440078527753	2.25698587418277	2.00882028365578	2.21166934384764	2.14975132628856	1.75734967498731	2.09216007912324	1.86935930104435	2.29879565511809	2.29573488810283	2.12279243218787	2.17751316588044	2.0771918207774	38	39	38
Plxna1	PLXNA1	plexin A1	8.42227666966774	8.20351069299231	8.30596777019156	7.99955770234178	8.61337590960087	7.44387205745318	6.60812592970533	7.37904254792844	7.16691946586594	9.28528298486263	8.44224050611829	7.98819747606619	8.30893774895885	7.7209139153223	66	67	65
Chchd6	CHCHD6	coiled-coil-helix-coiled-coil-helix domain containing 6	3.83089103238188	5.24318692656047	4.92009542953245	4.87848538347983	4.40851235358768	5.99777612945291	4.04110472001203	3.50328814314777	3.56026829848069	4.03799277712367	4.04078239503064	4.40567123534455	4.65623422510846	4.19686874387462	52	53	51
Txnrd3	TXNRD3	thioredoxin reductase 3	4.47914967392981	4.77656025833907	5.14894853364603	4.4837723502776	5.00891889759164	2.76543351817079	2.8007063762746	2.91576476637329	4.35848312915205	3.95613551483079	2.5402121109334	3.93037137541083	4.77946994275683	3.22278923595582	50	54	46
Vmn1r-ps32	NA	NA	0.381539256540064	0.139899254428341	0.268287397995774	0.134017457135496	0.119710728181538	0.0854555598144652	0.14081985822131	0.242721046590228	0.215044635988051	0.154131116676782	0.396610963807924	0.207112479579998	0.208690818856243	0.205797196849794	10	10	10
Gm20426	NA	NA	0.684810183378827	0.738195676288766	1.04924762379802	0.909948075437033	1.13793209231655	1.23781083610043	0.97908206879689	0.671193902389177	0.525637513648067	1.1003360368471	1.26991414823092	0.93673710520289	0.904026730243839	0.963995751002099	27	26	27
Zxdc	ZXDC	ZXD family zinc finger C	3.17212278704177	2.71512089416098	3.02883649009939	3.07996810512709	2.82133053221447	2.82366563452336	2.20076247365018	2.66269656812895	2.97667577400369	2.75044905419065	2.64244163025164	2.80673363121747	2.96347576172874	2.67611518912474	43	44	42
Ccdc37	NA	NA	0.176940003134507	0.158640299187182	0.164156060230177	0.191150483101666	0.111355205119567	0.141317272414165	0.0489032948218478	0.14778307436399	0.0800140134942568	0.0710038371287362	0.0983809240789765	0.126331315188643	0.16044841015462	0.0979004027169953	7	8	5
Klf15	KLF15	KLF transcription factor 15	4.22356427430359	2.99409238195848	3.41706344821	3.13076871669163	2.66068581255088	1.65955801848368	1.4490569597548	1.51928338807522	1.43387201981823	1.21617981464631	0.916055431704821	2.23819820601797	3.28523492674291	1.36566760541384	39	46	32
Aldh1l1	ALDH1L1	aldehyde dehydrogenase 1 family member L1	4.32671458246207	4.31923002083852	3.44099201027535	3.90083768934691	4.02340275497637	3.99545146652631	4.55906787797488	2.78176550857217	5.03477066855181	5.52839972259559	6.37771600153207	4.38984984578655	4.00223541157984	4.71286187429214	52	50	54
Gm15756	NA	NA	2.39509164305668	2.5493664721927	1.95558696908591	1.76118982342652	2.64293905312231	2.07632785410395	2.21083047792846	1.42280735068673	2.41152694433522	2.59265714151912	3.13089432858776	2.2862925507314	2.26083479217682	2.30750734952687	40	39	40
Slc41a3	SLC41A3	solute carrier family 41 member 3	1.38735970369327	1.29096223198353	1.33774787924304	1.07640514869621	1.2565582177704	1.05557268313259	0.95749491080777	0.922704074306601	1.11491313942738	1.20520447848118	1.4193309927393	1.18402304184375	1.26980663627729	1.11253671314914	30	31	29
Iqsec1	IQSEC1	IQ motif and Sec7 domain ArfGEF 1	6.0657839545172	4.93122491861988	5.58965379806292	5.4384743366703	5.1068771072339	5.80127803891755	6.1717703668865	6.40353445537435	6.39325497801606	5.4527551322675	6.45628621579587	5.80099030021473	5.42640282302084	6.11314653120964	58	57	60
Ppp1r2-ps2	NA	NA	1.8980565712547	1.805314113388	2.15418584763431	2.24463411868436	1.77973091243749	1.50096747054698	1.56884410236352	1.12947815295187	1.61876119688643	1.88951919233998	1.60274879000573	1.7447491334994	1.97638431267977	1.55171981751575	35	37	34
Nup210	NUP210	nucleoporin 210	4.13419647640679	3.4219434510311	3.43527064456446	2.92913433647481	3.5575189263651	3.24593639073452	3.31818025643342	3.9176176532584	3.22678915234429	2.37755899327364	3.26118202536542	3.34775711875018	3.49561276696845	3.22454407856828	47	48	46
Hdac11	HDAC11	histone deacetylase 11	18.4792279044424	16.8426801315089	16.3702943258577	14.1551891417011	14.5916149912875	16.5060740383712	14.5291556415969	15.1592218194656	18.2869231820128	22.1054100422678	13.8119601379798	16.4397955778629	16.0878012989595	16.7331241436157	81	81	81
Gm14573	NA	NA	15.7532714841445	13.0905287789514	13.1179648720547	9.97835743210952	10.2136343895729	11.2912500658918	10.0296211925535	11.7868197492734	13.3332442486339	16.335847842905	9.7787814201754	12.2463019523878	12.4307513913666	12.0925940865722	75	75	75
Fbln2	FBLN2	fibulin 2	4.12122698943576	3.66452240377681	4.87125173199625	6.22778621541452	5.55808395105426	1.45984157491083	1.99323846970436	3.06224466892816	2.21729098677503	0.480035314858564	2.13278394825907	3.25348238682851	4.88857425833552	1.89090582723933	46	54	36
1810044D09Rik	NA	NA	5.18836045366935	2.98780723978411	3.90529293905619	4.28387077489698	2.88463443978187	4.09037901806028	4.04425360722172	3.60258690700364	4.70598194660683	4.3312565415345	3.98294649077717	4.00067003258115	3.8499931694377	4.12623408520069	50	50	51
Chchd4	CHCHD4	coiled-coil-helix-coiled-coil-helix domain containing 4	11.1075024797628	15.1775681783047	13.7614842296615	16.1694484036213	16.2932551012769	17.7389726407261	15.3114280156429	16.1302181200676	14.2215322300355	18.7166641113144	19.4909600077301	15.829003047104	14.5018516785254	16.9349625209194	80	79	81
Tmem43	TMEM43	transmembrane protein 43	9.98326245469324	12.7681375523632	13.0766667532141	13.3095169128559	15.4564437892323	9.27382039941807	8.23360649140609	9.03332107374047	8.61402936025594	7.95068652683637	9.9965670949831	10.6996416735453	12.9188054924717	8.85033849110667	72	76	68
Xpc	XPC	NA	4.91939379359048	4.57992954460781	4.77459695880888	4.74034880828764	4.58607656669235	3.90372619603696	4.00683540631951	3.53498948330912	4.68084408024994	4.0067673219474	4.16927057200873	4.35479806653262	4.72006913439743	4.05040550997861	52	54	51
Lsm3	LSM3	NA	8.84406703351193	11.4911043923766	10.1205604798762	11.59405598743	11.2554274188537	13.713407878707	13.1732104125119	13.4421854164133	11.1418612015209	13.7485866953979	12.5735788832683	11.9180041636243	10.6610430624097	12.9654717479699	75	72	76
Slc6a6	SLC6A6	solute carrier family 6 member 6	41.195763221917	40.9503515874594	40.2012842927256	37.9388018593107	39.0274632611097	38.5412840038651	37.5567406475805	41.1874284311206	43.4851173823914	46.4776755409131	43.9422114455358	40.9549201521754	39.8627328445045	41.8650762419011	93	93	93
Grip2	GRIP2	glutamate receptor interacting protein 2	0.170815868508887	0.150262794928088	0.201713226436351	0.432618158347633	0.112506389607439	0.0419022987772074	0.0368264754890265	0.0721308446013331	0.158167554115336	0.00719777972024539	0.214945290946933	0.145371516498044	0.21358328756568	0.0885283739416802	8	11	5
Ccdc174	CCDC174	coiled-coil domain containing 174	1.82959162711022	2.03372918269726	1.76422615988096	1.92432031834695	1.83722352861108	1.88500753360005	2.37950615979915	2.07778322603528	2.11444955424821	1.9840247368033	1.89176059677226	1.97469296580952	1.87781816332929	2.05542196787637	37	36	38
Fgd5	FGD5	FYVE, RhoGEF and PH domain containing 5	1.72903859329362	1.56991840658697	1.59792178915627	1.89625542993172	1.59833418760946	0.610249398217347	1.12543087453489	1.64613489546996	1.05372555183529	0.163929661920061	0.948312513289325	1.26720466380408	1.67829368131561	0.924630482544478	31	35	26
Nr2c2	NR2C2	nuclear receptor subfamily 2 group C member 2	12.254498018358	11.2399477407769	11.0753915845346	11.2098603293262	10.599337249998	10.9230855272228	12.5033016598161	11.2595543034723	11.1024077401947	13.8945025054209	12.361166391348	11.6748230045881	11.2758069845987	12.0073363545791	74	73	75
Mrps25	MRPS25	mitochondrial ribosomal protein S25	11.0789466663035	11.0988200649971	10.6243767908502	11.3854208708879	11.3099058789522	10.7627049857893	12.3159471914353	11.9074510872241	11.2936040543877	13.4506855747241	12.6483802285565	11.625113035828	11.0994940543982	12.0631288536862	74	73	75
Zfyve20	NA	NA	7.87841926774651	9.95303402102406	8.80336840208973	9.61962269056074	10.0637484230779	6.70271235098054	7.2023841607692	6.10451845216212	6.50815389488174	7.67478797222671	7.20654771976798	7.97429975957157	9.26363856089979	6.89985075846472	66	69	62
Prickle2	PRICKLE2	prickle planar cell polarity protein 2	1.36976225049064	0.988825951361614	1.19575147620942	1.37584738992096	1.13125044206146	0.368892565951432	0.458253938070097	0.669206709274378	0.410594082676735	0.119421724302538	0.443616116883129	0.775583877018401	1.21228750200882	0.411664189526385	24	30	17
Adamts9	ADAMTS9	ADAM metallopeptidase with thrombospondin type 1 motif 9	0.398779442367877	0.483489934347724	0.364444239978805	0.453848134056884	0.470490779220071	0.17173427262254	0.208485784187412	0.348574739303711	0.211293757648194	0.0268858073497024	0.143372031469011	0.298308992959266	0.434210505994272	0.185057732096762	14	17	9
A730049H05Rik	NA	NA	0.0466558929006281	0.03576990832669	0.0411579704440696	0.0513990461439694	0.0573900722828046	0.0145663751774322	0.0216031748263556	0.0620597273442788	0.013745832575861	0	0.064046409493173	0.0371267645013875	0.0464745780196323	0.0293369199028501	2	3	2
Gm15737	NA	NA	0.0874921491250346	0.0780802657677004	0.101321343441423	0.0818097983637709	0.0613841586374272	0.0222573260271431	0.022006339919832	0.120688727850935	0.0157526567228681	0.0172046643170067	0.0285432276880673	0.0578673325328371	0.0820175430670712	0.037742157087642	3	4	2
9530026P05Rik	NA	NA	0.290294016866272	0.220335563811357	0.206575894367458	0.249182193090573	0.259241766383248	0.0299086638047332	0.0837856245950112	0.131286587428965	0.0940795680050234	0.00770635430783732	0.0547935029047625	0.14792633959684	0.245125886903782	0.0669267168410554	8	12	4
Magi1	MAGI1	membrane associated guanylate kinase, WW and PDZ domain containing 1	20.7805179546698	11.7177998182758	10.040384423949	8.51600801102427	10.7202503797053	6.86718999630632	13.4990892558995	12.2387956720364	10.8417429772574	12.4643000871148	10.1268980659564	11.6193615129268	12.3549921175248	11.0063360090951	74	75	73
Slc25a26	SLC25A26	solute carrier family 25 member 26	4.77833198725344	4.17044843443495	4.44659393340338	4.85888513847986	4.41488789684439	5.13352149363428	4.72413489069622	4.90189355045882	5.26033991029989	6.02368089918433	5.13744455490958	4.8954693354181	4.5338294780832	5.19683588319719	54	53	56
Lrig1	LRIG1	leucine rich repeats and immunoglobulin like domains 1	26.7142764953147	24.501145618782	26.9264793565674	24.176041386315	23.8082346650785	21.0540874102412	20.2140565170631	21.593232351732	22.6748300724834	19.470692656533	20.6989996847983	22.8938251104462	25.2252355044115	20.9509831154752	86	88	85
Mir7041	NA	NA	6.09952390054016	2.20456627307957	3.28824041646103	3.69578910639041	3.57635800442344	1.04737839977729	3.10670271829783	4.46233308731266	3.95351292316495	2.83364129890391	3.45388738117751	3.42926668268443	3.77289554017892	3.14290930143902	47	49	45
Kbtbd8	KBTBD8	kelch repeat and BTB domain containing 8	1.50343970908355	1.9292699071722	1.82533035028086	1.71282637932095	2.11974535374709	1.87113806930936	1.55510446099486	1.70992409081648	1.37676107272534	1.51763916722814	1.8044075614605	1.72050782928539	1.81812233992093	1.63916240375578	35	36	34
Suclg2	SUCLG2	succinate-CoA ligase GDP-forming subunit beta	99.557397962735	108.768921091165	100.934985203063	103.370740209893	108.699941312156	132.13236900534	129.484570221756	104.094167728898	124.677907215589	144.107347857202	130.951687428526	116.980003203302	104.266397155802	127.574674909552	98	98	99
Fam19a1	NA	NA	0.169350805971333	0.131485759365765	0.190708580394655	0.144417008270595	0.132394838322272	0.180942447802057	0.159733963525833	0.0800936516512951	0.0792766592328994	0.224785430857521	0.118389853808226	0.146507181745677	0.153671398464924	0.140537001146305	8	8	7
Eogt	EOGT	EGF domain specific O-linked N-acetylglucosamine transferase	3.52452897387539	3.96941905550137	3.49654038080174	3.7684478173936	3.9588093502026	2.98438718728378	3.91233202184553	3.70232904758112	3.50854100946587	3.53552516116303	3.24587094388936	3.60061190445485	3.74354911555494	3.48149756187145	48	49	47
Tmf1	TMF1	TATA element modulatory factor 1	19.5019294327631	20.4296170356667	19.4625873169166	19.6802992010712	20.0730188946687	25.2277637071898	28.6187242807853	21.8130408368292	22.4049513753906	23.3219602233597	20.6411442506105	21.9250033232047	19.8294903762173	23.6712641123609	86	84	87
Uba3	UBA3	ubiquitin like modifier activating enzyme 3	17.1267280600103	19.3571534300863	17.5083243680952	20.1719566869073	20.3281901865953	19.5008993367573	25.8015920621243	19.2043748907402	19.8714035029531	24.44033210364	22.4223267832264	20.5212074010123	18.8984705463389	21.8734881132402	85	83	86
Arl6ip5	ARL6IP5	ADP ribosylation factor like GTPase 6 interacting protein 5	36.6225228369464	39.7229615936215	37.3281416929962	39.5268318505236	38.0453063716058	39.8090952392467	40.2564326345129	35.9867386539551	41.184254074426	41.2823414752936	37.8772590259445	38.8765350408247	38.2491528691387	39.3993535172298	92	92	92
Frmd4b	FRMD4B	FERM domain containing 4B	4.66498957531634	4.57713959309638	4.26840491938703	4.02149502364485	4.56070235231222	4.09623955708404	4.47538490131206	4.27349616227255	4.24914276287561	3.74005374558915	4.30779091015826	4.29407631845895	4.41854629275136	4.19035133988195	52	52	51
Mitf	MITF	melanocyte inducing transcription factor	0.597095791003803	0.488800052180796	0.605269032410526	0.744707947047937	0.485671143319933	0.705442635795292	0.675826560762455	0.631312595926103	0.508581429134413	0.430142906285747	0.366043521866815	0.567172146884893	0.584308793192599	0.552891608295138	20	21	20
Gm765	NA	NA	0.153595759238784	0.462620848265285	0.269110232630467	0.620439172017115	0.329059574256878	0.0989049820612938	0.260772463844208	0.153230015765084	0.124444716709792	0.178389040608963	0.0966382264305787	0.249745911984404	0.366965117281706	0.15206324090332	12	16	8
Foxp1	FOXP1	forkhead box P1	6.89110237730029	6.30401489864069	5.56377838698324	5.79376556182653	5.99051246836552	5.90220414376111	6.20934040196261	5.8200338863315	6.44157117524506	6.22968642052593	6.29895831290403	6.13136073034968	6.10863473862325	6.15029905678838	60	59	60
Gm20696	NA	NA	2.06870682916167	2.03308774140621	2.05494443652647	1.95677567108503	1.55447108054058	1.64318303780784	1.53027536666615	1.97531419588602	1.62139563548928	2.11342329081996	1.73876220023892	1.84457631687528	1.93359715174399	1.77039228781803	36	37	36
Gm20705	NA	NA	0.231153222258888	0.159135792052941	0.142416242920124	0.158400123074515	0.186171681646197	0.099231061301128	0.0840960652532467	0.0549054281719413	0.0133773211871797	0.153409003168145	0.0934940884025146	0.125071820857893	0.175455412390533	0.0830854945806926	7	9	4
Eif4e3	EIF4E3	eukaryotic translation initiation factor 4E family member 3	7.63616737703409	7.75645013719951	8.17889333964756	8.4182679367032	7.50821879258678	8.01254887145729	9.62439620112569	7.15457243523732	8.33774653855542	9.15650021085179	7.61732087777253	8.12737115619738	7.89959951663423	8.31718085583334	66	65	67
Gpr27	GPR27	G protein-coupled receptor 27	0.973783640261675	0.871512748889936	0.809945534159875	0.632174452408886	0.727820225461612	1.12271614432267	0.354273116998875	0.999220997541783	0.969304264933862	1.1078898311504	0.367606727119478	0.812386153022642	0.803047320236397	0.820168513677846	25	25	25
Tpt1-ps3	NA	NA	266.94055118942	290.017277188402	291.866500225485	287.284107608498	276.764629845208	327.359228788966	324.445914454785	286.50538947071	309.958460199579	338.501969334959	290.647100223653	299.117375320879	282.574613211403	312.903010412109	100	100	100
Rybp	RYBP	RING1 and YY1 binding protein	8.05388907315828	9.34311472694408	9.27050714451521	10.4396232137892	9.37329899589131	8.99176000813739	9.88086636948679	7.41010457127217	9.85141280999951	10.9735270040999	10.2464809133841	9.43950771187981	9.29608663085962	9.55902527939663	69	69	70
Shq1	SHQ1	SHQ1, H/ACA ribonucleoprotein assembly factor	2.43477787230544	2.78450258872928	2.24118751024787	2.41474030064647	2.77979063955186	3.23237678464724	2.86276058612473	2.80359898994563	2.24944376448638	2.60470890641685	2.79856686064245	2.65513225488584	2.53099978229618	2.75857598204388	42	41	43
Gm6565	NA	NA	0.97759492652493	1.13416042663759	1.28826953302446	1.53569319032661	1.2084497366545	1.36780923441235	1.96710552634992	1.39667876622405	1.34942963929945	0.961182958532312	1.41239636186153	1.32716093634979	1.22883356263362	1.4091004144466	31	30	32
Gxylt2	GXYLT2	glucoside xylosyltransferase 2	0.22503097885488	0.206901041810057	0.197932918272411	0.179407238174292	0.101494850013511	0.152530834919023	0.0603243246271422	0.126032355511037	0.0287877154599389	0.110044322287531	0.0596140216815967	0.131645509237402	0.18215340542503	0.0895555957477114	7	9	5
Ppp4r2	NA	NA	17.0086421758265	18.9907954682001	17.5590773878518	19.1336513747485	18.9848523783291	17.2769971685317	20.5577654928652	17.1781607301158	17.355389675201	19.1594043142588	17.5496983281632	18.2504031358265	18.3354037569912	18.179569284856	83	83	83
Pdzrn3	PDZRN3	PDZ domain containing ring finger 3	3.88600869451723	3.72329449023784	3.92123576013699	4.20462225375591	3.59804485009524	2.68340193658487	2.78301649241123	2.88103824615862	2.82619508440692	1.97560453765919	2.08743763261537	3.14271817987085	3.86664120974864	2.53944898830603	45	50	41
Cntn3	CNTN3	contactin 3	0.376351098474386	0.20274807193413	0.316706466505372	0.54691689071994	0.416770255580119	0.147113925340125	0.207792837290484	0.195358661812787	0.302444120014451	0.203066822225136	0.238714878061103	0.286725820723458	0.371898556642789	0.215748540790681	13	16	11
Chl1	CHL1	cell adhesion molecule L1 like	0.570841780086677	0.626110853112179	0.531650482506639	0.735565818792192	0.557378463339377	0.119453297045946	0.104211418753378	0.242217162924233	0.0961472308110685	0.114062196524064	0.200819495951146	0.354405290895173	0.604309479567413	0.146151800334972	15	21	8
Cntn6	CNTN6	contactin 6	0.0780859191452441	0.0470379837719188	0.0447269507332136	0.0443562933218114	0.028615266384062	0	0.00828581532294645	0.032458325132574	0	0.00647789099610945	0.006141189031517	0.0269259667126724	0.04856448267125	0.00889387008052449	2	3	1
Cntn4	CNTN4	contactin 4	0.0541956283408824	0.0292695184343191	0.0201494816940813	0.0603915573987906	0.0438299826137211	0.00641806231303548	0.00951853295731127	0.0348014750237141	0.0211978362012733	0.0173638165853174	0.0329225916345514	0.0300053166542725	0.0415672336963589	0.0203703857858672	2	2	1
Trnt1	TRNT1	NA	10.7146043519336	10.8642363074138	9.53717204894264	10.8740323746307	10.4305049681866	11.2122818717953	10.9953775883238	10.1029762673253	10.9194208056192	11.7735844656449	11.7341511499756	10.8325765636174	10.4841100102215	11.122965358114	73	72	73
Crbn	CRBN	cereblon	11.2808804265174	10.8646224837293	9.73964239978996	10.6282778568984	9.77818678174085	9.7748576124417	11.2762691057275	9.71438061908259	10.9956362512585	12.7461880091264	11.7253292923989	10.7749337126101	10.4583219897352	11.0387768150059	72	72	73
Lrrn1	LRRN1	leucine rich repeat neuronal 1	0.320890820752592	0.18312691086284	0.273144571335421	0.324053925906437	0.232329966208551	0.108753348219687	0.0501792593832272	0.0449300649705215	0.109468941429487	0.201756295129626	0.127513059156003	0.179649742123127	0.266709239013168	0.107100161381425	9	13	6
Setmar	NA	NA	2.55177815759708	2.28408887140973	2.50912305546159	1.83288804407577	2.46393843250929	3.1937623499158	3.09672841306439	2.23495889472204	2.57706323971743	2.80267880798105	2.11429656245326	2.51466407535522	2.3283633122107	2.66991471130899	41	40	42
Sumf1	SUMF1	sulfatase modifying factor 1	14.6664440479537	13.6465134194192	13.8146657285046	14.0819876259352	13.3895482644317	13.4039827162101	13.8458881990432	10.655748800674	14.6790857947468	14.534017875964	13.7727210957707	13.6809639607867	13.9198318172489	13.4819074137348	77	78	77
Gm4604	NA	NA	8.33601599740489	7.64249641334251	7.49718814953115	7.67902847661119	7.81296671735582	7.12217311848558	7.45608652391478	6.00386633565703	8.23648525659364	11.1726428356783	8.74984803231635	7.9735270778992	7.79353915084911	8.12351701710761	66	65	66
Itpr1	ITPR1	inositol 1,4,5-trisphosphate receptor type 1	11.7104912969428	8.38711210268067	9.44360743812794	8.65966019800556	7.87466967586493	6.79689873811607	8.23764140082639	7.47138437010211	8.01622116670975	5.90372081225739	4.35874414838283	7.89637739527422	9.21510814232438	6.79743510606576	65	69	62
Gm16433	NA	NA	0.895935405675427	1.09639906285719	1.09530001060766	1.11136718679712	1.10090735723355	1.07812883322271	1.04201683700915	1.0978985159823	1.38320191906994	1.00193061687223	0.949853172640948	1.07753990163347	1.05998180463419	1.09217164913288	28	28	29
0610040F04Rik	NA	NA	6.38374623685137	7.94440587373119	6.6462658659819	6.0310560792288	6.68246824355936	6.53312847288995	6.08679625238205	6.53277703314034	4.94987113967191	7.74500607451279	5.60465487895292	6.46728874099114	6.73758845987052	6.24203897525833	61	62	60
Gm17055	NA	NA	1.41393085400514	1.16417956117225	0.888649919000579	0.731872215512797	0.756290760792053	1.02485413311541	1.12186487049644	1.43655428161124	0.74836882170125	1.0468367624983	1.0639513697096	1.03612304996501	0.990984662096564	1.07373837318871	28	27	28
Bhlhe40	BHLHE40	basic helix-loop-helix family member e40	50.4407511019547	65.9375531016685	52.3887447769295	54.20264785393	57.1474027821745	51.8669978217341	61.6833672560486	53.0074388053458	45.5681029557823	64.8223902306716	54.6893651061184	55.6140692538507	56.0234199233314	55.2729436959501	95	95	95
Arl8b	ARL8B	ADP ribosylation factor like GTPase 8B	32.567874575227	35.8111512264547	33.1874199081591	35.2408469674584	33.5894279787037	37.2484674756862	38.8882503059789	31.5915670196545	33.8161729522556	38.5699282576217	35.2634142429814	35.0704109918347	34.0793441312006	35.8963000423631	91	91	92
Edem1	EDEM1	ER degradation enhancing alpha-mannosidase like protein 1	36.0896480210076	31.6175999619931	35.4411469291026	33.7880589710042	33.3117784488495	37.0405067130525	42.5381742974852	38.1526085714026	34.752174966291	40.2420461184728	33.5480807319805	36.0474385209674	34.0496464663914	37.7122652331141	92	91	92
Lmcd1	LMCD1	LIM and cysteine rich domains 1	1.66837844493387	1.0381425763789	1.27500096610524	1.5644795118959	1.3478528432856	0.503710305557634	0.809299051086447	0.926702068368872	0.861545879787968	0.547540928111904	0.565221904125902	1.0098067708762	1.3787708685199	0.702336689506454	28	32	23
Ssu2	SSUH2	ssu-2 homolog	0.330520799643898	0.323070532612788	0.349642236968566	0.289694833611413	0.292521614203726	0.235588063182308	0.137641305385328	0.630434360313861	0.192001119154884	0.0165551763994162	0.282504355204452	0.280015854243695	0.317090003408078	0.249120729940042	13	14	12
Cav3	CAV3	caveolin 3	0.218741546777992	0.230592564195679	0.206365433033071	0.842172632576896	0.369968069423114	0.0939028910145157	0.0232109973206159	0.163665508218051	0.132919831037442	0.0362929427445821	0.378471950581137	0.245118578811191	0.373568049201351	0.138077353486057	12	16	7
Oxtr	OXTR	oxytocin receptor	0.440906915927837	0.397349583662182	0.475383969139856	0.315533658382719	0.663912344078607	1.04921268769284	0.730882192337433	0.789664579931225	1.32202079468793	0.640529125233847	0.733925865002109	0.687211065097871	0.45861729423824	0.877705874147563	23	18	26
Gm15519	NA	NA	1.41776928467217	1.61048774993808	1.59414567316553	1.53401208119653	1.62603250264974	1.86066839602837	1.44423983328277	1.5490974028869	1.59175600131258	1.62646150818313	1.49095010834993	1.57687459469688	1.55648945832441	1.59386220834061	34	34	34
Gm5578	NA	NA	2.30952846719482	2.33417669582265	2.420953704676	2.56552350589237	2.32636879899389	2.1591587076315	2.33086487656541	1.92855760672618	2.70284661818315	2.36726298063771	2.24421952455511	2.33540558971626	2.39131023451595	2.28881838571651	40	40	40
Rad18	RAD18	RAD18 E3 ubiquitin protein ligase	1.09993484831687	1.17683368683716	1.32755047869545	1.11906657724554	1.48336173958488	1.20748489774187	1.27284047418643	1.25563485140832	1.05079134888468	0.88979074603263	1.17407275214783	1.18703294555288	1.24134946613598	1.14176917840029	30	30	29
Gm26799	NA	NA	0.268002593131743	0.112307074406209	0.238705476228031	0.258877218816473	0.157664570364002	0.200086983058116	0.237396827849356	0.15499386850595	0.113289495961376	0.185598002573322	0.205276350191626	0.193836223735109	0.207111386589291	0.182773588023291	10	10	9
Srgap3	SRGAP3	SLIT-ROBO Rho GTPase activating protein 3	5.41503002879461	4.78625688898937	5.29696413980949	4.66537730272792	4.87302373643729	5.27388831264229	5.37839236330569	5.14519703667221	5.90538938056185	5.31589201158565	4.08554973708014	5.1037237216915	5.00733041935174	5.18405147364131	55	55	56
Thumpd3	THUMPD3	THUMP domain containing 3	10.5725080942696	12.1477952249117	11.8829972087047	12.4273443537156	12.4142303569184	16.1654020097314	17.4027556762811	14.0468335876994	15.7901557169153	16.6699236142309	18.5853727359589	14.3732107799397	11.888975047704	16.4434072234695	78	74	81
Gm22591	RNU6-919P /// RNU6-108P	NA	1.94494252677601	0.180247556918456	2.09702879389401	1.20868574548617	0.809741434963797	2.5690413579443	0.508014280979519	3.38310673171903	0.969729584927251	1.39008818436796	2.44740866842348	1.59163953330909	1.24812921160769	1.87789813472692	34	30	36
Gt(ROSA)26Sor	NA	NA	13.7536167244038	14.0901482546875	14.4255786057842	12.8782079009109	13.7990450436161	15.3108802299007	16.2183933844511	15.3200786047229	15.5096661844161	16.1817277579885	18.9786073969075	15.133268189799	13.7893193058805	16.2532255930645	79	78	81
Setd5	SETD5	SET domain containing 5	17.2030911491446	16.31095250464	15.2274432810363	15.4363821902197	15.9582188913028	15.6963260482288	17.8103351413866	17.5048033508056	17.0666890498151	19.6618711144521	18.7310410923779	16.96428671031	16.0272176032687	17.7451776328443	82	81	82
Lhfpl4	LHFPL4	LHFPL tetraspan subfamily member 4	0.3197062506457	0.409247497984532	0.348296611940979	0.299315973407091	0.297403983568182	0.171557150740505	0.135698060774034	0.141753317118252	0.124118055861646	0.101669016424344	0.134100252048144	0.22571510641031	0.334794063509297	0.134815975494488	11	15	7
Mtmr14	MTMR14	myotubularin related protein 14	11.5767860030155	11.4278456285106	12.630779019333	12.0586800209899	11.9610136181343	12.3367618612599	12.69417035092	10.789547073897	12.7773851032768	14.1431350087255	12.7344905191424	12.2845994733823	11.9310208579967	12.5792483195369	75	75	76
Gm16161	NA	NA	1.25776389397345	1.51532256471446	2.12261588262588	1.7671819175384	1.18389782215397	1.50244625623225	1.29981584995449	2.76412858323819	2.12671729659907	0.580687083913314	2.27083170348682	1.67194625949366	1.56935641620123	1.75743779557069	35	34	35
Brpf1	BRPF1	bromodomain and PHD finger containing 1	6.71765259609088	7.21108352376003	7.02137770428238	7.12020138384867	7.22302867738782	6.56662888892244	5.92312569695527	6.14239962163465	6.64836724143488	6.31748021828912	5.53435924593935	6.58415498168595	7.05866877707395	6.18872681886262	61	63	60
Gm15492	NA	NA	4.34414936546722	5.17066589021523	4.14774088175381	5.12694176365051	5.16978483807744	4.40382865120881	4.1764474386798	4.42082923921584	4.74943466677241	5.52299534637849	3.72112985914907	4.63217708550624	4.79185654783284	4.49911086690074	53	54	53
Ogg1	OGG1	NA	4.29605601765675	4.35855252678334	5.26247797623596	4.22029801595025	4.25505721273585	4.75285281708181	3.71969355291444	4.06544192597574	4.91467916726773	4.84334138573716	4.0814209455715	4.43362468581005	4.47848834987243	4.3962382990914	52	53	52
Camk1	CAMK1	calcium/calmodulin dependent protein kinase I	5.0710398144593	5.36310012853235	5.41966191996765	5.40611445352114	5.14259885125928	5.4086641280736	5.32992138242777	5.97340289027322	5.65886042933318	4.68045562258381	3.91747986907469	5.21557268086418	5.28050303354794	5.16146405362771	56	56	56
Tada3	TADA3	transcriptional adaptor 3	5.99553510779853	6.25885619223003	7.34506363023857	7.17647433999065	6.82667152428187	7.51803521982814	6.36542024897695	6.25288694172354	7.16071501123334	7.73582719340223	7.15900610475789	6.89040831949652	6.72052015890793	7.03198178665368	62	62	63
Arpc4	ARPC4	actin related protein 2/3 complex subunit 4	40.5309818482643	49.4475768801283	46.0410278888555	46.0252755008482	47.7935677526135	58.6017908448789	53.6292940761465	51.805883210667	53.2209553924893	54.9852924722308	57.7712927343844	50.8957216910461	45.967685974142	55.0024181217995	94	94	95
Ttll3	ARPC4-TTLL3 /// TTLL3	ARPC4-TTLL3 readthrough /// tubulin tyrosine ligase like 3	6.3541630481571	7.10016468525594	6.84427190854608	6.21102964667549	7.05798741177379	7.23455046487797	7.09974811105237	7.97252430183784	7.43149459237736	7.3855672179378	8.39807964234037	7.18996191189383	6.71352334008168	7.58699405507062	63	62	64
Rpusd3	RPUSD3	NA	4.02156485584897	4.34996325238838	3.6239117889142	3.27564464064774	3.52836430607625	4.76336645673818	3.62568452362199	4.19745773557322	3.62695019443522	4.33466382340428	4.70960426494049	4.00519780387172	3.75988976877511	4.20962116645223	50	49	51
Cidec	CIDEC	cell death inducing DFFA like effector c	3.22985565164379	4.83832612374863	4.62479675815187	7.17917653999977	4.70167754891874	5.73687974791807	5.16444690383705	4.58036109804683	4.87372713803954	7.83700732390821	7.73071967238175	5.49972495514493	4.91476652449256	5.98719031402191	57	55	59
Jagn1	JAGN1	jagunal homolog 1	19.9786070940424	22.2402372727994	20.9713624429017	22.2424343555286	23.0244796754388	25.9847517067145	23.5171273768679	21.4635147755806	22.8734259338981	25.2388557704205	21.3515362022649	22.6260302369507	21.6914241681422	23.4048686276244	86	86	87
Il17re	IL17RE	interleukin 17 receptor E	10.8604958648856	11.5199394465825	12.2355074213048	11.3261772213221	11.3793209231655	9.75686188455637	7.82005806787222	9.32057078737912	10.6072276038458	12.1360592299313	6.48296508445618	10.3131985032092	11.4642881754521	9.35395710967349	71	74	69
Il17rc	IL17RC	interleukin 17 receptor C	31.9906441100288	39.4428352893772	37.9170683380131	36.4131853438683	43.1626644068117	40.0576162676336	27.0961237459626	35.7211426705554	39.7060879522131	47.5455214059443	53.8305855581333	39.3530431898674	37.7852794976198	40.6595129334071	92	92	93
Creld1	CRELD1	cysteine rich with EGF like domains 1	2.00728042827524	1.85755121157631	2.54511186951239	2.44255244400331	2.30176500494339	2.0837779903326	1.50993133513357	2.4544107661491	1.77783757236663	1.3018286171065	2.54153977105515	2.07487154640493	2.23085219166213	1.94488767535726	38	39	37
Prrt3	PRRT3	proline rich transmembrane protein 3	0.249593108763023	0.0636103666364767	0.160431100222009	0.16965133609843	0.12556220596644	0.0576945728690881	0.0570439764659205	0.114922511823813	0.101111332326706	0.101936594633693	0.10267811558249	0.118566838308008	0.153769623537276	0.0892311839502851	6	8	5
Emc3	EMC3	ER membrane protein complex subunit 3	26.6298867172138	27.3656276402613	24.1162973433859	25.6095906575352	25.9057080221324	26.7933405835679	26.0576507657504	24.918182496272	26.907393486974	31.9920342282527	27.0004690935945	26.6632891849946	25.9254220761057	27.2781784424019	88	88	89
Fancd2	FANCD2	FA complementation group D2	0.691335731501314	0.606623754618343	0.734623649548784	0.714292615497404	0.760601273965826	0.799422747366867	0.787015698491138	0.906297207603378	0.644307542662701	0.562250250708557	0.709025304237355	0.719617797836515	0.701495405026334	0.734719791844999	23	23	23
Brk1	BRK1	BRICK1 subunit of SCAR/WAVE actin nucleating complex	59.8915156329229	67.116795424867	57.7321067404372	62.4764348937427	62.4356126340004	66.7579041953287	66.4242628817011	62.2794886298529	68.7158198550098	76.5854209560901	65.0390750773056	65.0413124473871	61.930493065194	67.633661932548	96	96	96
Vhl	VHL /// VHLL	von Hippel-Lindau tumor suppressor /// VHL like	8.34476739973132	9.0335480628181	7.96462957329793	9.08429977213081	8.4725197969324	7.52351090770955	9.11866140984091	7.63687423138837	8.16294226511334	8.96218921134813	8.33655448278577	8.42186337391788	8.57995292098211	8.29012208469768	67	67	67
Irak2	IRAK2	interleukin 1 receptor associated kinase 2	10.8863557952082	9.9039027197226	9.86628931825121	11.1464082991732	9.88828026211116	8.4344678288217	9.007018101897	9.22451514871535	12.7141167265587	14.6506146698694	11.8288276781534	10.686436049862	10.3382472788933	10.9765933590026	72	71	73
Tatdn2	TATDN2	TatD DNase domain containing 2	14.9648071165225	17.0060623402872	14.7566739591486	15.5772441450576	15.4142239581858	15.6421890212512	13.9480561351011	13.4665776115529	14.0005392116984	15.7874300938932	13.8419414989367	14.9459768265123	15.5438023038403	14.4477889287389	79	80	79
Gm26982	NA	NA	1.80495033929103	2.47335353081676	2.55517135402497	2.86629690903954	2.22473703837288	1.84542432210977	2.3626415691428	2.65745134494412	2.3442854648654	1.55451092728749	1.47371196300846	2.19659406935484	2.38490183430904	2.03967093189301	39	40	38
Ghrl	GHRL	ghrelin and obestatin prepropeptide	1.02314594460674	1.19640598501092	0.648912719757015	0.638172312488667	1.05865625937392	0.671753129268926	0.408724962306102	1.48102964636701	1.60916228087074	0.439371868520748	1.17387022105379	0.94083684814769	0.913058644247453	0.963985351397887	27	26	27
Sec13	SEC13	SEC13 homolog, nuclear pore and COPII coat complex component	38.4024264241946	39.3958511746114	40.829545404442	41.9396873638591	43.6388795103791	54.2508001202744	46.1104676056359	47.618385027504	43.3139078193648	48.2388423233731	52.7034553125439	45.1311134623802	40.8412779754972	48.705976368116	94	93	94
Atp2b2	ATP2B2	ATPase plasma membrane Ca2+ transporting 2	0.0897887962340514	0.039014043320386	0.0301539032064553	0.0386478781622412	0.0557664882813382	0.00252755136385832	0.0449828869551198	0.0195792328788378	0.0166961980697981	0.00390753792312189	0.011113306343743	0.032016165703541	0.0506742218408944	0.0164677855890798	2	3	1
Slc6a11	SLC6A11	solute carrier family 6 member 11	1.01798743701588	0.939805264798637	1.2784187039699	1.10679763941992	1.1153029880986	0.428636905368768	0.582729613007495	0.715952739671682	0.644657911475248	0.22261337728723	0.382821424770617	0.766884000443998	1.09166240666059	0.49623532859684	24	29	19
Hrh1	HRH1	histamine receptor H1	2.38772373814404	2.24552001358322	2.48605754093067	2.72796298534615	2.42710138727164	3.80633786094345	3.44878908503174	3.50787696015917	3.78249017311792	4.84857403632676	3.91940758301512	3.23525830580635	2.45487313305514	3.88557928309903	46	41	50
Atg7	ATG7	autophagy related 7	6.207564016662	6.05471814275334	5.82716361607784	5.49730815306697	5.40421402982097	5.15406309831617	4.71298134102732	4.6645894134776	5.88715787458584	5.66866444992184	5.62758682306445	5.51872826897949	5.79819359167622	5.28584050006554	57	58	56
Vgll4	VGLL4	vestigial like family member 4	12.5857100952834	12.6666103148793	13.7767169251002	12.3377774571911	11.9967644261618	11.3658168957202	9.90216077321801	10.6366520468491	10.6323000583059	8.91807084261861	8.9422042196123	11.2509803686309	12.6727158437232	10.066200806054	73	76	71
Tamm41	TAMM41	TAM41 mitochondrial translocator assembly and maintenance homolog	2.08304059211396	2.21988736797714	1.78572146346553	2.3373040785297	2.00102517609135	1.82715519172672	1.66366011121382	1.88316668920087	1.90444524151321	1.9430069385206	1.96305097808143	1.96467852985767	2.08539573563554	1.86408085837611	37	38	36
Syn2	SYN2	synapsin II	0.856698982133962	0.649734020262913	0.887347342989732	0.765864905149979	0.519414375421045	0.501613743003506	0.338586209586597	0.35120413697202	0.59169649664796	0.331817517618727	0.452416153208122	0.567853989363142	0.735811925191526	0.427889042839489	20	23	17
Timp4	TIMP4	TIMP metallopeptidase inhibitor 4	0.212794124778732	0.0134931080744042	0.338112856381868	0.757775967906321	0.232362243225252	0.365398961504224	0.247190564685656	0.193665714369759	0.145185502828091	0.118926027072642	0.253675344380269	0.261689128655202	0.310907660073315	0.220673685806773	12	14	11
Pparg	PPARG	peroxisome proliferator activated receptor gamma	34.2833824720179	39.9748016781562	32.5171177796365	33.7333895804556	34.8550697447236	52.9401213137431	60.458564492681	51.0673782329024	58.0014620234688	71.669415513608	58.6905527103987	48.0173868674356	35.072752250998	58.8045823811337	94	91	95
Tsen2	TSEN2	NA	0.704614878428097	0.679715581270559	0.541893029949023	0.833471159356338	0.746718216241277	0.86302548274332	0.65670138760767	0.884815859249365	0.802433530233805	0.660568769916924	0.700638401318732	0.734054208755919	0.701282573049059	0.761363905178303	23	23	24
Mkrn2os	MKRN2OS	MKRN2 opposite strand	11.5041531820416	11.5674685091799	12.3431904224513	11.7435564681422	12.0037319015503	17.6653428450242	16.9789084570177	13.0783606741809	14.9920880499011	20.1555755827622	17.8675793048833	14.5363595815577	11.8324200966731	16.7896424856282	79	74	81
Mkrn2	MKRN2	makorin ring finger protein 2	10.3648338281322	9.80900767337488	9.32040002330106	10.1095231181054	9.73280285489521	9.57977172082015	10.9742424296062	9.01231914598325	9.98085516986507	10.8162690702804	9.99571455195538	9.97233996239266	9.86731349956175	10.0598620147517	71	70	71
Raf1	RAF1	Raf-1 proto-oncogene, serine/threonine kinase	23.6971727864959	23.2920181825781	22.6237968794852	23.9785833000974	23.1409416561562	22.6311427673393	23.7215444186818	21.926782593306	24.4579730799096	27.6794861114997	23.854120277023	23.7275965502339	23.3465025609625	24.0451748746266	87	87	87
Gm14335	NA	NA	0.31325949908947	0.448171085967617	0.25331629874959	0.217488823956308	0.194271299005718	0.36981508930408	0.432125727894924	0.286470766099084	0.285531488895246	0.207900313993656	0.369551736257676	0.30708201174667	0.28530140135374	0.325232520407444	14	13	14
Tmem40	TMEM40	transmembrane protein 40	0.231093073098789	0.0696037924712433	0.132368147912183	0.175028263690621	0.1824007725389	0.19841048010353	0.36782454770375	0.172907094292294	0.210637983611247	0.201296922872956	0.23627078219753	0.197985623681186	0.158098809942347	0.231224635130218	10	8	11
Cand2	CAND2	cullin associated and neddylation dissociated 2 (putative)	1.66500517285015	1.27507346605143	1.94806026834664	1.70139480483379	1.83502111328837	1.4380222353699	1.20909511198618	1.38145938329581	1.50660897882772	1.43104355944646	1.42719190285293	1.52890690883176	1.68491096507407	1.39890352862983	33	35	32
Rpl32	RPL32	ribosomal protein L32	652.233770624143	694.772401212956	628.324865466187	689.887781721129	683.03595620265	805.893863503687	735.613522433834	661.238199520912	814.576602710593	827.094403423203	796.45618646191	726.284323025564	669.650955045413	773.478796342357	100	100	100
Snora7a	SNORA7A /// SNORA7B	NA	2.83192181096507	1.77415095309737	2.19842359271966	2.97423028085705	3.67853966169268	3.11221010219538	1.73087722876593	3.91758073639397	0.550667871440832	1.50356477084697	1.71049660782124	2.36206032879965	2.69145325986637	2.08756621957739	40	42	38
Efcab12	EFCAB12	EF-hand calcium binding domain 12	0.113149260490681	0.172192934585261	0.147680643563177	0.264612763656943	0.171901548841983	0.214746003108675	0.18199234849961	0.150506438065917	0.20264908524672	0.1580916769948	0.164861983730424	0.17658042607129	0.173907430227609	0.178807922607691	9	9	9
Mbd4	MBD4	NA	1.10030154410614	1.18587856977147	1.15254159052554	1.20295171546212	1.14522632282387	1.27035261139226	1.87871895292465	1.50944236258645	1.05148283022701	0.682384802108056	0.879648548727996	1.18717544096869	1.15737994853783	1.2120050179944	30	29	30
Ift122	IFT122	intraflagellar transport 122	1.10271538591684	1.02101753290286	1.0513438615588	1.19413379526232	1.0037006244025	1.0991349333008	0.964863034602745	1.28376940824486	1.05014410287765	0.997839162646842	0.800439860275962	1.05173651836293	1.07458224000866	1.03269841699148	28	28	28
Plxnd1	PLXND1	plexin D1	8.04183892237234	7.41987363823194	7.94792215011011	6.974311700769	6.97171012541944	6.126406357318	6.58892827165872	8.10994857030304	7.00330292562867	3.93661354769863	4.78639380317054	6.71884091024368	7.47113130738057	6.09193224596293	62	64	59
Tmcc1	TMCC1	transmembrane and coiled-coil domain family 1	6.64536819111539	6.17461003326259	5.97634294063775	6.10561352509519	5.81885779588674	6.53564121461029	6.17598216706949	5.80757963383518	6.14266845834366	7.46763589912522	6.19592989642283	6.27692997776403	6.14415849719953	6.38757287823445	60	60	60
Gm20404	NA	NA	0.690623512609547	0.277348660161624	0.275787905896731	0.619938817846134	0.43839227150997	0.263533919943964	0.173708108980093	0.714496734801382	0.373033074201854	0.509271938512685	0.386241169508022	0.429306919452001	0.460418233604801	0.403380824324667	17	18	17
Gm8203	NA	NA	15.2031027247055	16.8845850992451	18.2034270496799	17.6703921874015	19.7023133473663	24.9801101548951	20.9414775826002	21.1491736832559	18.0615267394202	18.8742058314589	22.2246695340081	19.4449985394579	17.5327640816797	21.0385272542731	84	82	85
Gm8213	NA	NA	0.611335502049603	0.606547334392263	0.0775458057396705	0.254207716312568	0.324386213553146	0.679252204844229	0.48843096402566	0.143501125875237	1.22370638097963	0.668251009265322	0.090502466022288	0.46978788391451	0.37480451440945	0.548940691835394	18	16	20
Fam21	NA	NA	16.8817889493152	14.7590595034101	15.1914563068826	15.8286039883381	14.9817251475475	14.6559800952534	16.3843478711161	15.0276156906603	14.9794314167285	14.8437628704576	15.5268530380047	15.3691477161558	15.5285267790987	15.2363318303701	80	80	80
Zfand4	ZFAND4	zinc finger AN1-type containing 4	0.313030890197307	0.244338917857767	0.308986728041098	0.302759481980273	0.246576809868505	0.295257630629461	0.306898813613704	0.521941959918189	0.450087167649721	0.304307799048262	0.282942863957086	0.325193551160125	0.28313856558899	0.360239372469404	14	13	15
March8	NA	NA	29.1916718670803	30.594540797905	29.0125838948095	30.7707239277163	30.5653852703631	30.0691826332635	28.3500882696076	26.5200224056874	28.8628824048654	39.5780759738584	30.4771623763009	30.362938165587	30.0269811515748	30.6429023439305	90	90	90
Alox5	ALOX5	arachidonate 5-lipoxygenase	0.413270226285989	0.418792424014142	0.44142185035395	0.698173506297328	0.6271256120762	0.437725604972682	0.45901923585826	0.63191521114227	0.613343334645901	0.461395911170772	0.53461697841466	0.521527263202923	0.519756723805522	0.523002712700757	19	19	19
Gm5580	NA	NA	0.564551403092067	0.788364314483148	0.67786703730928	0.440544440405761	0.798604214579991	0.925353731842073	0.631729732900906	0.529073325739042	0.831645113287125	0.544981405614437	0.678109496628162	0.673711292352908	0.653986281974049	0.690148801001957	22	22	23
Zfp422	ZNF22	zinc finger protein 22	11.1208202381931	11.5322635533748	10.5517593987424	11.504354283175	10.9076452681119	9.66824165885454	10.32425160821	8.891765210922	10.7044770595487	11.602127936588	10.2559017299296	10.6421461768773	11.1233685483194	10.2411275340088	72	73	71
Rassf4	RASSF4	Ras association domain family member 4	8.29685238766098	6.34866899405975	8.3499744345871	8.59069011546897	7.33311237729194	9.73117554219311	11.2299663833553	9.98538469537997	11.7916763517758	8.46774308524916	10.4717587358287	9.14518210025916	7.78385966181375	10.2796174656303	69	65	71
8430408G22Rik	NA	NA	3.19101895783764	1.91497632224983	2.6096195013554	2.38341448825178	1.64018241053284	1.92297719867995	0.797316263314096	2.35452986259529	2.45856270620508	4.29948741610456	1.71222831787725	2.29857394954579	2.3478423360455	2.25751696079604	40	40	39
Cxcl12	CXCL12	C-X-C motif chemokine ligand 12	18.9021082519552	13.8833387939298	15.0869746935689	15.5410583827185	14.018483528102	4.11675052045536	7.98917077052159	12.2346995863937	6.01585791060361	2.0159096157075	4.58866099130128	10.3993648222961	15.4863927300549	6.16017489916384	72	80	60
1700030F04Rik	NA	NA	1.08757096979706	1.7867432387802	1.7482614882531	1.83714204956065	0.981045836624883	1.90147500009443	0.805728385792952	0.789077263229171	1.0894343591265	0.656169164334715	1.56759975903817	1.29547704678471	1.48815271660318	1.13491398860266	31	33	29
RP23-349K15.2	NA	NA	20.0446720536785	21.5861963396249	19.3453156404602	19.8176392248881	17.2491695124309	18.8909428987136	19.764710737832	16.1194297932597	16.901385084666	17.0598373999701	17.4366413207262	18.5650854551137	19.6085985542165	17.6954912058613	83	84	82
Zfp637	ZNF32	zinc finger protein 32	5.2800712938633	5.60896666593266	5.42630176795175	6.31862267494117	5.40427431779542	5.79671881607736	5.21699967847232	4.32584563544838	5.26980923364559	5.71178757393096	4.59800160270077	5.35976356915997	5.60764734409686	5.15319375671256	56	58	56
Zfp239	ZNF239	zinc finger protein 239	1.14107500284166	0.915033083403177	0.677841677050491	1.31012505673372	1.15387535981398	1.41026477476887	2.12239146902351	2.01569099794367	1.89612798995972	1.28306031316089	1.13405977359367	1.36904959075394	1.0395900359686	1.64359921974172	32	28	34
Hnrnpf	HNRNPF	heterogeneous nuclear ribonucleoprotein F	54.0457453483241	62.9998042868824	55.2247405578088	59.1144317946011	61.1889384596661	68.4236805861728	70.7006826032845	60.3347587346228	58.6656164450213	67.6678165494734	67.837909991624	62.3821932143165	58.5147320894565	65.6050774850331	96	95	96
4933440N22Rik	NA	NA	11.8148995984349	12.3266071182944	12.4235885227766	13.1367987591205	13.7121191690336	15.142742701542	10.505204685939	13.3178302949373	12.1581150110234	12.3195307030688	11.0048079248714	12.5329313171856	12.682802633532	12.4080385535637	76	76	75
Gm4875	NA	NA	7.44514405875093	7.46261577257046	8.15784836144912	8.61880589314711	7.91712840673891	8.97334115025481	8.25555523021805	7.54147710754252	7.32355574571013	8.62349871116814	8.327608591089	8.05877991169447	7.9203084985313	8.17417275599711	66	65	66
Rasgef1a	RASGEF1A	RasGEF domain family member 1A	0.181327008415316	0.094468435269994	0.163802334713695	0.252400924756576	0.11493857616194	0.0589069433743717	0.224650320173576	0.123856194242749	0.111177279359706	0.0845639024394775	0.104835752127487	0.137720697366808	0.161387455863504	0.117998398619561	7	8	6
Csgalnact2	CSGALNACT2	chondroitin sulfate N-acetylgalactosaminyltransferase 2	4.19361897008818	3.74535728973111	3.86752219633776	4.25557180112443	3.36722195341081	3.07973163156287	4.18378440118936	3.38259439484947	3.3362763524097	3.40638432821529	3.03116690769352	3.62265729332841	3.88585844213846	3.40332300265337	48	50	47
Ret	RET	ret proto-oncogene	0.848997891509595	0.916141785007685	0.973616587552063	1.16060833945403	1.00163357268691	0.422889194515719	0.414452735156837	0.451145958871352	0.535590328577515	0.249467632596596	0.505622890474335	0.680015174218421	0.980199635242056	0.429861456698726	23	27	17
Bms1	BMS1	BMS1 ribosome biogenesis factor	8.88401490935884	8.90673578736488	8.80076142447684	9.49844818865901	8.88832605299078	9.65758151171221	9.30367824473293	9.19384861428759	8.88571861615677	8.57516034964616	9.15843357951886	9.0684279344459	8.99565727257007	9.12907015267575	69	68	69
Zfp248	ZNF248	zinc finger protein 248	0.239187521878693	0.193375330958756	0.240924461551382	0.286040434906184	0.246988010624996	0.064850577640507	0.0961789291634175	0.121402123359027	0.14279407660568	0.0501287718797959	0.158410746242623	0.16729827134646	0.241303151984002	0.105627537481842	9	12	6
Zfp9	ZNF25	zinc finger protein 25	2.429971618441	2.93719935240608	2.40883499056676	2.18350846650233	2.66784770491264	2.38827614949217	3.18238684029937	2.27001566785856	2.03354835589205	1.62330430400918	2.02676030353819	2.37742306853803	2.52547242656576	2.25404860351492	40	41	39
Ankrd26	NA	NA	1.16759671632565	0.979942322405699	1.03493660867189	1.01570930907738	1.18538048292209	0.94990419326279	1.13965260799914	1.10810251715075	0.878679557719825	0.623980416413814	0.80065296891674	0.989503427351434	1.07671308788054	0.916828710243843	27	28	26
Cacna1c	CACNA1C	calcium voltage-gated channel subunit alpha1 C	0.538079844257929	0.458924858948532	0.540617696708519	0.987764502330856	0.4333956564277	0.0950949007206601	0.172798213265083	0.196104436044594	0.155222629987883	0.0556271426711353	0.275921267097775	0.355413740769151	0.591756511734707	0.158461431631188	15	21	8
Dcp1b	DCP1B	NA	1.93887689849951	1.64870071702885	1.63732482260886	1.83924636393116	1.74671152889966	1.9331641074924	1.58855640914592	1.82693979515843	1.99858529141538	1.60721799767457	1.41034794187501	1.7432428976118	1.76217206619361	1.72746859046028	35	35	35
Cacna2d4	CACNA2D4	calcium voltage-gated channel auxiliary subunit alpha2delta 4	0.0401572369058563	0.0201585155447946	0.0505135898540542	0.0202765386719035	0.0196212931240788	0.0488437700676897	0.0909044334818805	0.093477099720797	0.0704941637491956	0.0355347656330156	0.0294768002332563	0.0472234733624111	0.0301454348201375	0.0614551721476391	3	2	3
Adipor2	ADIPOR2	adiponectin receptor 2	32.1313003145966	34.9210573695463	33.8945596525606	33.3533789031641	36.1882688188021	45.4592706159233	45.6806713349357	38.7423518808645	42.1291468261596	52.5173874584614	46.8338682072347	40.1682964892954	34.097713011734	45.2271160539299	93	91	94
Wnt5b	WNT5B	Wnt family member 5B	1.44007598947945	1.59818594928602	1.78462000597983	1.95511978348611	1.59548149104648	0.892678952636109	1.09565702499124	1.47042694731615	1.11350825548824	0.261735841797778	0.774471272443554	1.27108741035918	1.67469664385558	0.934746382445514	31	35	27
Fbxl14	FBXL14	F-box and leucine rich repeat protein 14	17.5661347782954	18.5001031132971	18.8185455248103	17.7392887853812	18.4527037366269	16.074412875961	15.420625192568	15.5771610266648	15.4377808035837	19.1033409933531	15.4904912734402	17.1073261912711	18.2153551876822	16.1839686942618	82	83	81
Erc1	ERC1	ELKS/RAB6-interacting/CAST family member 1	2.43665409001403	2.74452470784373	2.66994461544204	3.04339108686262	2.71850079039464	3.32943152638292	3.11313148750279	3.09744915957344	3.01115333736658	2.66254641004097	2.78052791108724	2.87338682931918	2.72260305811141	2.99903997199232	44	43	45
3110021A11Rik	NA	NA	0.13521478074279	0.209447222046537	0.437364011543903	0.136547628372524	0.24394159348077	0.265352871076342	0.0655901507720207	0.282632546334054	0.344307154697069	0.282032855920139	0.291680298532246	0.244919192138036	0.232503047237305	0.255265979555312	12	11	12
Rad52	RAD52	NA	2.8556121684463	2.52785034140519	2.99775154193653	2.54645095355764	2.28309772338156	2.48810626681001	2.51595918746754	2.68454805727383	3.17125450733848	2.62265228495408	2.59289162443386	2.66237951427318	2.64215254574544	2.67923532137963	42	42	42
Wnk1	WNK1	WNK lysine deficient protein kinase 1	11.2197224681013	10.6706782146368	11.5010897121451	12.2863518797108	11.3210541848517	10.3197968059172	11.6571571030139	12.1140594926594	10.1423390466136	9.94468029995556	11.3968069294249	11.1430669215482	11.3997792918892	10.9291399462641	73	74	73
Gm26591	NA	NA	0.07812198099214	0.0941194139574201	0.0842307889930904	0.179300113386608	0.115314722937075	0.0853662645586507	0.0964612875661961	0.141701738716927	0.0575410523971611	0.065987168626513	0.178735277724268	0.106989073623277	0.110217404053267	0.104298798264953	6	6	6
B4galnt3	B4GALNT3	beta-1,4-N-acetyl-galactosaminyltransferase 3	9.48839936536528	8.62030721404405	8.67837909966015	8.20460617708688	9.41077110240452	7.22771471537237	5.37212667279797	5.6825534487234	6.76616693055551	9.81474881377432	7.78376290001746	7.91359422180017	8.88049259171217	7.10784558020684	65	68	63
D330020A13Rik	NA	NA	3.84230064978835	3.44948972819248	3.24702206138097	2.98129292741877	3.78712559495541	3.36258434802214	1.53639866268174	1.83517669957003	2.23563944064847	3.26874137273	2.20279107898401	2.88623296039749	3.4614461923472	2.4068886004394	44	47	40
Ccdc77	CCDC77	coiled-coil domain containing 77	2.51937253465542	2.41221651939457	2.14854661766668	1.96924469662867	2.15704943512869	1.95531524745259	2.44880361859147	2.35086399405035	2.07966016369627	1.99635615647535	2.28663246350972	2.21127831338635	2.24128596069481	2.18627194062929	39	39	39
Kdm5a	KDM5A	lysine demethylase 5A	6.93045234505224	6.49221584637133	5.91980635623888	5.88781629579927	5.94504911838595	5.60570800924159	6.33970306795872	6.15217703127535	5.82073603410915	6.36468454214152	5.45566219197691	6.08309189441372	6.23506799236953	5.9564451461172	59	60	59
Il17ra	IL17RA	interleukin 17 receptor A	5.02926487053606	5.27467006865453	5.7929353835588	5.93808735011645	5.7473964907359	6.90056156790298	6.2327082074734	6.26463743798866	6.31765390039255	8.3351268203527	7.67066530845781	6.31851885510635	5.55647083272035	6.95355887376135	60	57	62
Cecr6	NA	NA	0.0553704983372099	0.0549368195660275	0.070235572666245	0.0592054940025574	0.0528851460912893	0.0167787051104187	0.0663579960367578	0.0736515328737354	0.0316670782508591	0.0518790062645906	0.061478107695362	0.0540405415359139	0.0585267061326658	0.0503020710386206	3	3	3
Cecr5	NA	NA	4.54255452098052	5.21079300909717	4.90285957058261	5.29858289172515	5.24035050663059	5.9658423903857	6.12327556141006	5.30667591209804	6.31913950833741	5.16365820855405	5.4781776605184	5.4138099763927	5.03902809980321	5.72612820688394	57	55	58
Gm20692	NA	NA	0.465749255254168	0.25250538810603	0.175759105960619	0.235170134033653	0.336104129637445	0.439868167894721	0.474445055364132	0.433664195376267	0.716973342159869	0.216372022823794	0.41025126668253	0.377896551208475	0.293057602598383	0.448595675050219	16	13	18
Cecr2	CECR2	CECR2 histone acetyl-lysine reader	0.295578912600954	0.133539787772594	0.195327312879212	0.172114633718618	0.126863142799328	0.1125620856517	0.0930812277940828	0.158534988002855	0.144847253122119	0.151870663762087	0.118480963991827	0.154800088372307	0.184684757954141	0.129896197054112	8	9	7
Slc25a18	SLC25A18	solute carrier family 25 member 18	0.487247995566193	0.335442417557096	0.525348724912281	0.433473435789756	0.313945106459995	0.298813149899885	0.0787849506712933	0.524666150054451	0.0939935406019464	0.153986150635389	0.306563035052088	0.322933150654579	0.419091536057064	0.242801162819176	14	17	12
Atp6v1e1	ATP6V1E1	ATPase H+ transporting V1 subunit E1	73.2429613114239	82.3013641187467	80.0789042668125	84.8812877391212	79.4587670342724	102.973925897971	104.095631175639	82.9232528402389	90.3803288914553	105.546997313787	94.8688150469767	89.1592941487677	79.9926568940753	96.798158527678	98	97	98
Bcl2l13	BCL2L13	BCL2 like 13	8.99189297243051	10.4005414192827	9.52237999269744	9.50094464779985	9.93931429817262	11.9996056965686	11.4293321120589	10.6827305038727	10.7046508861463	12.2510275357198	10.9378358978905	10.5782050875127	9.67101466607662	11.3341971053762	72	70	73
Bid	BID	BH3 interacting domain death agonist	3.3817135045192	3.62211273674614	2.93811228197588	3.41955923515222	3.39703639180728	4.40311978542994	4.36105217263404	4.41502435752655	3.98859338994796	5.54413038039068	4.24411951752829	3.97405215942347	3.35170683004014	4.49267326724291	50	47	53
Mical3	MICAL3	microtubule associated monooxygenase, calponin and LIM domain containing 3	2.82533772673304	2.85896307433433	3.03008820858315	3.2948041479247	2.71489950700757	3.14355095818532	2.2710257232434	3.11087862455973	2.24743154884701	2.87664987382645	2.69476047095926	2.824399078564	2.94481853291656	2.72404953327019	43	44	43
Mical3	MICAL3	microtubule associated monooxygenase, calponin and LIM domain containing 3	3.84272114107311	3.36819319979665	3.79449077300847	4.02453080360592	3.6344599146232	4.19820253156497	2.81067285909373	4.10518378104407	3.04678778506611	2.98322218619483	3.2696322990845	3.55255429765051	3.73287916642147	3.4022835736747	48	49	47
Gm4651	NA	NA	0.383181314406498	0.25316141665398	0.359835506212883	0.411923493541566	0.334499579525185	0.148575891472694	0.398729837058749	0.147975050298471	0.160235909590473	0.262508580412878	0.0777700458219583	0.267126965908667	0.348520262068022	0.199299219109204	13	15	10
Pex26	PEX26	peroxisomal biogenesis factor 26	4.14728877599459	3.77607022363844	4.34788125791879	3.71339741870249	3.60475682393977	3.22918570688351	3.41132441298652	3.35385452952136	4.45755617126565	3.82590506363391	3.44745404782041	3.75587949384595	3.91787890003882	3.62087998868523	49	50	48
Tuba8	TUBA8	tubulin alpha 8	0.0570202683735889	0.0858707462173316	0.130642900141643	0.100769081252892	0.0450058535388118	0.122390284917796	0.0968081146675577	0.0758459883277658	0.138595059778367	0	0.0807200646387553	0.0848789419867735	0.0838617699048534	0.0857265853883735	5	5	5
Usp18	USP41 /// USP18	NA	2.28473691867691	0.885147889680913	1.42973436412904	1.64674896906209	1.47095402667811	1.21543233510879	1.97752451748524	1.43014681380745	1.4373364779981	1.4271123248717	3.15684873006557	1.66924757886945	1.54346443364541	1.77406686655614	35	33	36
Slc6a12	SLC6A12	solute carrier family 6 member 12	0.181866538318858	0.125204724989229	0.201690237864189	0.104948139762069	0.17342758343862	0.0892262070583537	0.0970420464649605	0.0276470059025686	0.16839996068527	0.0275883444192105	0.0588473603608226	0.114171649933105	0.157427444874593	0.0781251541485309	6	8	4
Iqsec3	IQSEC3	IQ motif and Sec7 domain ArfGEF 3	0.0816079798499088	0.0969146975888836	0.0967883160149229	0.0659299289238212	0.110421992344177	0.02001899462928	0.0118759495222735	0.0511742969654323	0.0170021690807285	0.0154744591574341	0.0117361133620022	0.052631354312624	0.0903325829443428	0.0212136637861918	3	5	1
Klrg1	KLRG1	killer cell lectin like receptor G1	0.448621276984566	0.432390178972702	0.701367262803852	0.600282577629183	0.455264809615431	0.154069807039375	0.456997288123018	0.507226751856036	0.436172571438283	0.119094239275008	0.310486182937849	0.420179358788664	0.527585221201147	0.330674473444928	17	20	15
M6pr	M6PR	mannose-6-phosphate receptor, cation dependent	42.4953976422189	44.5949745749776	39.7743037425166	44.2546372780318	41.9248644336296	43.6362455995464	46.1530365140059	42.2955631357554	41.6588388114791	49.6565786838138	43.6538970406945	43.6453034051518	42.6088355342749	44.5090266308825	93	93	94
Phc1	PHC1	polyhomeotic homolog 1	4.56571875885251	4.67105571799063	4.78716156231468	5.00074616862417	4.75317356072135	4.32357487059283	4.33073303226565	4.16955159190709	4.74951472277896	4.84819450369385	3.98588442436729	4.56230081037355	4.75557115370067	4.40124219093428	53	54	52
Rimklb	RIMKLB	ribosomal modification protein rimK like family member B	0.398040265107905	0.0721126289237829	0.196835225533391	0.0906685381828182	0.0755901295518824	0.0205562093936287	0.0254055075409648	0.0159235067021399	0.0290973776190664	0.0119172901256035	0.0188297733137521	0.0868160410904486	0.166649357459956	0.0202882774491926	5	9	1
Gm8430	NA	NA	36.3640405790165	38.4964389398198	32.9996917208662	31.7581538073548	33.5312037102631	44.3456901239039	45.9035664208224	38.2928641308475	42.8842834914007	44.2450270147326	45.2077111246173	39.4571519148768	34.6299057514641	43.4798570510541	93	91	93
Mfap5	MFAP5	microfibril associated protein 5	1.67469235207363	0.803856894967066	1.51502768254666	2.23559714404391	1.72988506427392	0.371791608056915	0.690186022305972	1.08147630333614	0.744657212610617	0.205279113322657	0.683912686604481	1.06694200764927	1.59181182758104	0.629550491039464	28	34	22
Apobec1	APOBEC1	NA	7.22299957004994	9.11761648643225	9.48267474679301	10.0872938972413	10.4463757017538	14.5099799724897	17.4881419712017	13.6308064421391	12.7468135193135	16.0933624489819	24.1873234255275	13.1830352892658	9.27139208045405	16.4427379632756	77	69	81
Slc2a3	NA	NA	0.409328988328865	0.329645290430578	0.394134986563804	0.490731417577305	0.422548302524011	0.135313482704147	0.527717802436419	0.416361237684384	0.237647326161261	0.124933884340908	0.269933442136041	0.341663287353429	0.409277797084913	0.285317862577193	15	17	13
Gm4482	NA	NA	2.03317463351339	2.0575951882076	1.84141463321818	1.88895887659954	1.68730736618952	2.09475679955458	0.828454058212753	2.05537766445917	2.50389151800447	2.37486127908138	2.14908548162156	1.95589795442383	1.90169013954565	2.00107113348898	37	37	37
Gm26826	NA	NA	1.46247950583557	1.28017321044822	1.42901053257154	0.992289198113468	1.10279627225737	1.19678828677722	0.872920792605297	0.972664691811405	1.0738287982948	1.68338591779265	0.963283992637083	1.18451101810406	1.25334974384523	1.12714541331974	30	31	29
Foxj2	FOXJ2	forkhead box J2	6.75715948898379	6.58935664637046	7.58977922360889	7.0511244241929	6.88057973820932	5.79894343999352	5.2901566636016	5.70190844959801	6.20678330204998	7.21984310180694	6.18731595219836	6.4793591300558	6.97359990427307	6.06749181820807	61	62	59
C3ar1	C3AR1	complement C3a receptor 1	0.740443946671844	0.67459898654359	0.80231538523825	0.688220890504758	0.667919125564795	0.39218907791893	1.03821362231308	1.24950980335267	0.823763319878968	0.127130679811452	0.704594808641813	0.718990876949105	0.714699666904647	0.722566885319486	23	23	23
Necap1	NECAP1	NECAP endocytosis associated 1	18.6038035346986	19.2824092239405	19.7503902164234	19.8208505176336	19.5875299253166	22.061669579215	25.7173180874573	22.5976383182542	20.5711915092593	23.8024511837518	22.0801741495785	21.2614023859572	19.4089966836026	22.805073804586	85	84	86
Clec4a1	CLEC4A	C-type lectin domain family 4 member A	1.10950261451417	1.21406794756243	1.33893435186321	1.41853779564921	1.56092647176376	0.436967881806957	1.86641447004285	1.51643295019891	1.1710822939927	0.202662773990927	1.15277370873704	1.18075484182929	1.32839383627056	1.05772234646156	30	31	28
Clec4a3	CLEC4C	C-type lectin domain family 4 member C	1.84042906539283	1.42540908990375	2.10031090956471	2.12408075242936	2.28541943312063	0.636162012223434	1.82609504165208	2.03475296493479	1.52986351623602	0.364843900687811	1.11283250797715	1.57092719946569	1.95512985008225	1.25075832395188	34	37	31
Clec4a2	CLEC4C	C-type lectin domain family 4 member C	0.743032911520347	0.467635270047182	0.442417801487484	0.492771880852055	0.630239312667627	0.314213519933187	0.762554303582193	0.833460560109638	0.521144885326288	0.103041501778324	0.600069322790436	0.537325570008615	0.555219435314939	0.522414015586678	20	20	19
Clec4n	CLEC6A	C-type lectin domain containing 6A	1.51886736002183	1.48006092511915	2.04704544236025	1.60150861276918	2.055146571556	1.36159191971048	3.73533599134307	3.49101858687329	2.89553059161376	0.429892462650614	2.2625935176227	2.07987199833094	1.74052578236528	2.36266051163565	38	35	40
A330044P14Rik	NA	NA	0.509871510089499	0.38833823238529	0.480233781443237	0.485305640233085	0.422924819444013	0.563556153021336	0.348250735852553	0.686005382232841	0.417850959358897	0.388948758164406	0.486726677022305	0.47072842265886	0.457334796719025	0.481889777608723	18	18	18
Cd163	CD163	CD163 molecule	1.18622975946391	0.616741974585187	0.867884647764069	1.46531620625141	1.30252041300907	0.12124594120307	0.371623982034439	0.558830185871666	0.560638408739107	0.0702913183165326	0.502004607000075	0.693029767658049	1.08773860021473	0.364105740527482	23	29	16
Pex5	PEX5	peroxisomal biogenesis factor 5	9.98663616462266	11.1449034686075	10.5550599297651	10.2556663637894	10.3073122907096	11.8858721472064	10.2768853974972	9.54957593812651	11.151152415668	11.8942917403649	10.542206035439	10.6863238083451	10.4499156434989	10.8833306123837	72	72	73
Clstn3	CLSTN3	calsyntenin 3	0.15960911978064	0.173063777476053	0.21683324485359	0.16762972597423	0.12381915796313	0.0383701426649491	0.102973104055228	0.0934143802497014	0.0879354223046954	0.0254225927437894	0.08033733396906	0.115400727457733	0.168191005209529	0.0714088293312373	6	9	4
C1rl	C1RL	complement C1r subcomponent like	0.389883188858447	0.304684242392393	0.499899938396202	0.361802610193702	0.44199507562974	0.162848203021851	0.18784714110638	0.25229500270158	0.375649400672815	0.0559465961245386	0.159115963518255	0.2901788511469	0.399653011094097	0.198950384524237	13	16	10
C1ra	C1R	complement C1r	4.95766464616787	4.45187222914627	4.76107569132954	5.96708952413089	4.84647860432227	2.48462066046768	3.74852122486487	4.04103552178435	3.17603182849674	0.956466139215633	3.40213277806685	3.89027171345391	4.99683613901937	2.96813469214935	50	55	44
C1s1	C1S	complement C1s	14.1406028681746	10.356083346939	12.7326049491345	16.4910858112569	13.4733487235997	7.15390577182495	11.6080207884924	14.723793371682	10.2742059235269	1.62129355603633	9.41347126451959	11.0898560341079	13.438745139821	9.1324484460137	73	77	69
Gm16567	NA	NA	25.219837016539	17.8125892967228	23.7187175040144	30.4453460239974	26.8971924916013	12.5285367612249	25.662658912606	28.6755609190376	19.2733755004291	3.36213789036615	16.8377009832404	20.9485139363435	24.818736466575	17.723328494484	85	87	82
C1rb	C1R	complement C1r	1.23396708304876	0.98323595272521	1.23894509227877	1.48348883438891	1.1602182410398	0.65024562653938	0.853522552769624	0.903188642396305	0.814628743533988	0.155989428675767	0.813348531096556	0.935525338953915	1.21997104069629	0.698487254168603	27	30	23
C1s2	C1S	complement C1s	2.20426070335073	1.51443157702411	2.33166138621782	2.58094363214868	2.20331597567785	1.31964956906575	1.89140854199399	2.31391522429327	1.34184783098405	0.340024790401908	1.49930832140605	1.77643341386947	2.16692265488384	1.45102571302417	36	39	33
Lpcat3	LPCAT3	lysophosphatidylcholine acyltransferase 3	16.8487215896439	19.9656710920782	18.7626917667785	19.6758172590828	20.4513397756013	26.4402151850756	23.6127151934599	20.9010180235161	24.5025859075223	25.1400814591862	29.7016465234076	22.3638639795775	19.1408482966369	25.0497103820279	86	84	88
Emg1	EMG1	EMG1 N1-specific pseudouridine methyltransferase	24.4093910167913	26.7813976877815	25.2829152021226	27.9465534279522	27.2557198342812	36.3867014441148	30.2807629147671	33.6252574054065	27.8942300689971	28.186484877986	33.3165103764612	29.2150840233329	26.3351954337857	31.6149911812888	90	88	90
Phb2	PHB2	prohibitin 2	36.5928780019119	42.3030059673451	39.8038053209374	39.141766444953	41.3580120382437	50.0544334550909	39.199491408266	43.2843472639648	46.232601299039	49.6297694829005	47.8015866616424	43.2183361222086	39.8398935546782	46.0337049284839	93	93	94
Gm23547	SCARNA12	NA	17.731383501275	13.1135086059198	20.5060011211038	17.6697813733574	12.8273800011055	21.9060545016151	12.8165816939372	20.0049041861276	14.1290674025286	13.6707881747858	20.1767066039431	16.7774688332453	16.3696109205523	17.1173504271562	81	81	82
Gm15884	NA	NA	43.8027396005198	50.8410239627879	46.6960822562814	47.2980537425921	49.6129290815817	62.5104097509383	55.9431962793122	54.6558518337439	55.7918759950213	60.6617065090392	59.5880622320308	53.4001755676226	47.6501657287526	58.1918504333476	95	94	95
Gm29008	NA	NA	9.68555271723357	9.61723541947464	11.360980982511	9.13612295875035	10.2730283616995	10.4175489159057	16.5343305745649	13.7327688178188	11.7278705505967	11.0900515648378	13.393150173097	11.54260373059	10.0145840879338	12.8159534328035	74	71	76
Ptpn6	PTPN6	protein tyrosine phosphatase non-receptor type 6	8.04257708884214	8.37347037436171	9.53190719438368	9.42500964474081	9.00598932163161	9.75758948886024	10.8198701856873	10.8710553130924	11.060523841788	11.0959001897123	10.7826808527775	9.88787031780705	8.87579072479199	10.7312699786529	70	68	72
Gm20531	NA	NA	2.73745566461242	2.58831815892518	2.72734755008436	2.47283194396989	2.20885039166138	2.12221901542638	2.74542313537365	2.88841741783544	3.5187128857302	2.63698759519265	2.79061354808418	2.67610702789961	2.54696074185064	2.78372893294042	42	41	43
Grcc10	C12orf57	chromosome 12 open reading frame 57	21.3311518944242	22.6622315677335	21.0037183623686	22.0892183914139	19.9685985156439	23.9716887272971	18.4599817121124	21.2113864898471	23.8364214773919	27.1382852653577	20.2368612756316	21.9917766981111	21.4109837463168	22.4757708246063	86	85	86
Atn1	ATN1	atrophin 1	24.7097290946602	24.4154088957225	25.3271464006449	24.647800203602	24.4584908479507	25.657372221565	19.9036698439934	21.9658316306547	26.2992189063869	26.6714944857303	23.2680238329744	24.3021987603532	24.7117150885161	23.9609351535508	87	87	87
Rnu7	NA	NA	15.6029756552527	18.4899106774416	12.1346678594562	13.6903155607688	15.6898286645673	14.9335887968246	14.7651892633079	11.9082789133564	18.6516537100927	21.3894214175328	13.8403085740375	15.5541944629671	15.1215396834973	15.9147401125253	80	79	80
Eno2	ENO2	enolase 2	1.29094705635662	0.909627628368078	1.21018429439828	1.24240306835441	1.18274453876363	0.410937412537488	0.509309960335896	0.887724499410128	0.442406919032167	0.15658804202232	0.466554157995876	0.791766143415899	1.1671813172482	0.478920165222312	24	30	18
Lrrc23	LRRC23	leucine rich repeat containing 23	0.28351881567678	0.231390462341685	0.345132500459001	0.387908660532327	0.329998431780709	0.0314092715042786	0.217385580442216	0.364959610789963	0.148199734720716	0.0728370477226908	0.0690511894737526	0.225617391404011	0.315589774158101	0.150640405775603	11	14	8
Spsb2	SPSB2	splA/ryanodine receptor domain and SOCS box containing 2	8.1589409569469	8.40075374747692	9.3435212605737	7.49560122743596	9.16306924173146	8.39292486094155	6.90170185709509	9.46588126340346	7.95113922936883	8.91256608436916	8.47338890565248	8.42358987590868	8.51237728683299	8.34960036680509	67	67	67
Tpi1	TPI1	triosephosphate isomerase 1	128.0977333133	154.121371196639	148.099728482741	141.496802152178	155.701902218837	223.426817137462	207.353537458239	180.445812293869	185.352462259446	211.375750320048	214.400567341143	177.2611349249	145.503507472739	203.725824468368	99	99	99
Usp5	USP5	ubiquitin specific peptidase 5	13.3946653620215	14.4258115051677	14.1164495524246	12.8924735760687	14.2651873485247	14.2788886451352	13.645916606982	14.1696259951007	14.5422713506808	14.1395608487181	14.492889818559	14.0330673281257	13.8189174688414	14.211525544196	78	78	78
Cdca3	CDCA3	cell division cycle associated 3	4.55953245098299	5.67987346839482	6.0078653582542	5.18003658072934	5.83497907490719	7.05025264776814	5.47701788834129	5.64536233123067	5.39780044254865	4.98705049255804	6.54516613134669	5.66953971518746	5.45245738665371	5.85044165563225	58	57	58
Leprel2	NA	NA	2.59470332237227	2.10508966092704	3.01949160685103	3.11744042943619	2.78464516374955	0.900798725508204	1.28115255439898	1.66395580308767	1.24238892114725	0.235673256702732	0.949550491788807	1.80862635781543	2.72427403666722	1.04558662543894	36	43	28
Gpr162	GPR162	G protein-coupled receptor 162	0.628187140130369	0.578327923655403	0.645360189359242	0.825890091786796	0.593386754097162	0.122115867238608	0.714371352513426	1.00112949139193	0.480153849039091	0.133725117885493	0.275920915187906	0.545324426571402	0.654230419805795	0.454569432209409	20	22	18
Cd4	CD4	CD4 molecule	0.983306184362873	0.715536308540873	1.19590172289148	0.782483126774624	0.890541526895122	0.594345679238701	1.8831303183333	1.62709349494995	1.10898390776279	0.344566926652432	0.940377186012836	1.00602421658318	0.913553773892995	1.083082918825	28	26	29
Lag3	LAG3	lymphocyte activating 3	0.323341285955614	0.471087972372938	0.405378145225162	0.34171592022102	0.359501136528103	0.555224775225705	0.944728311996999	1.01022343094815	0.584872466584857	0.329372652504174	0.406874884585265	0.52112008928618	0.380204892060567	0.638549420307525	19	16	22
Ptms	PTMS	parathymosin	127.217071335101	128.678197332759	140.113743892353	148.969156998575	133.986848788631	124.523451498876	106.746092156425	118.966311759379	125.711025786583	124.741693466034	104.65876391699	125.846577902882	135.793003669484	117.557889764048	99	99	98
A230083G16Rik	NA	NA	2.09636512666395	1.69661877995495	1.43209340438404	1.454447781526	1.2991815152295	1.07168687928776	1.71166466618629	1.12817080897474	1.50401046622925	0.509785835524302	1.00685135004614	1.35553423763699	1.59574132155169	1.15536166770808	32	34	29
Mlf2	MLF2	myeloid leukemia factor 2	91.7594391351971	103.993786811693	103.83117820714	99.1514562543528	98.9342402163008	125.412119414951	105.767048925707	107.441062134753	115.061926014303	120.875622627999	116.988074691701	108.110541312191	99.5340201249367	115.257642301569	98	98	98
Cops7a	COPS7A	COP9 signalosome subunit 7A	33.2443176870532	34.6181689250631	34.2355435997279	34.2336496163681	33.8771204550328	39.3560836696839	33.7974724098801	34.3148192073552	35.7741149089485	39.5607801934765	33.9712239737276	35.1802995133015	34.041760056649	36.1290823938453	91	91	92
Pianp	PIANP	PILR alpha associated neural protein	5.85846752553879	3.65746059737696	4.18620596135584	4.67712649715372	3.78810749760216	2.73999972219253	2.54283937228397	4.26797264276736	3.55643834152488	2.30149725548462	2.2833545345961	3.62358817707972	4.43347361580549	2.94868364480824	48	52	44
Zfp384	ZNF384	zinc finger protein 384	8.90619783240995	8.55481123982235	8.79841160989467	8.71713533971076	9.12553333506831	9.41939153925236	8.89384976915599	8.77164879220866	9.25298118818296	10.4446352653572	9.77743765182978	9.151093960263	8.82041787138121	9.42665736766449	69	68	69
Ing4	ING4	inhibitor of growth family member 4	10.5392462710517	9.20534399449795	10.3054193582319	9.05722099356352	9.166192170738	11.047763051913	10.5964548846531	11.2346870210503	11.2916475091653	11.6271170549182	10.8762813020664	10.4497612374408	9.65468455761662	11.1123251372944	72	70	73
Acrbp	ACRBP	acrosin binding protein	2.98591890181462	2.08728541041854	2.78632468368294	2.43867194925792	2.20889490416632	2.16890748272466	2.27591017975597	3.32158907533979	2.79170854568315	2.02341185213157	2.74643362368613	2.53045969169651	2.50141916986807	2.55466012655354	41	41	42
Lpar5	LPAR5	lysophosphatidic acid receptor 5	5.83058119654275	7.6046622726824	7.44900403253746	6.63859675788148	8.50771897553932	7.92689157217585	6.73563225216871	7.08725065436493	7.64998226683699	6.34970785734584	8.64092455788245	7.31099567235983	7.20611264703668	7.39839819346246	64	63	64
Chd4	CHD4	NA	24.2143264321431	26.5519329187832	24.5128297173846	26.7876730553348	25.5050207702915	24.3554988107334	20.8911132786497	22.733520299617	24.1147525694358	19.9710301624209	19.4307067791241	23.5516731630835	25.5143565787874	21.9161036499968	87	88	86
Nop2	NOP2	NOP2 nucleolar protein	7.96868032877278	11.1738367309068	9.11330252821391	9.65911790088006	11.6712255119575	10.1639229080942	7.45229641766295	8.4201733825131	8.47450492203389	7.4633676387448	9.55565267248975	9.1923709947518	9.91723260014622	8.58831965692312	69	71	67
Iffo1	IFFO1	intermediate filament family orphan 1	0.994830097431273	0.839318267147966	0.826249129421766	1.08343141085246	0.761649253446004	0.392375812392406	0.473111173641091	1.05640127719962	0.54186260412382	0.162747478271259	0.532996072957829	0.696815688807772	0.901095631659893	0.526582403097671	23	26	20
IFFO1	NA	NA	1.67083386846939	1.43296807750172	1.63863980753641	2.18300876383418	1.30281613018282	0.551120538930432	0.609012358269494	1.46909277614774	0.978965104783701	0.263123834898221	0.950275893234024	1.18635065034438	1.64565332950491	0.803598417710602	30	34	25
Gapdh	GAPDH	glyceraldehyde-3-phosphate dehydrogenase	23.4025139851017	25.6891801167096	28.8980083248724	27.7289998378327	28.7250859702009	49.9371166682106	41.9082896408628	37.3099455194177	42.6784254971999	42.2678868777224	46.5120157924003	35.9143152936846	26.8887576469435	43.4356133326356	92	89	93
Ncapd2	NCAPD2	non-SMC condensin I complex subunit D2	4.97500021860557	5.14011845894985	5.4758883488677	5.14670232346757	6.15176947306281	5.95302674326904	4.32205288547407	5.37548760321442	4.6089620897787	4.08100155610452	5.08208821407875	5.11928162862482	5.3778957645907	4.90376984865325	55	57	54
Mrpl51	MRPL51	mitochondrial ribosomal protein L51	12.3912818280917	15.9304047221818	13.8695767056662	15.1325151018881	15.2642411341612	18.7386198065606	20.3479619406574	16.212164730248	17.139544333417	19.3380734423858	18.0416544698452	16.5823671104639	14.5176038983978	18.303003120519	81	79	83
Mir3098	NA	NA	4.55711555787483	3.733403420311	2.75153910710762	1.84081449743584	5.26176809846207	1.25203854686021	4.64219946412319	4.36441355248135	4.72603843688683	2.41952951630548	1.60563857822301	3.37768170691558	3.62892813623827	3.16830968248001	47	48	46
Vamp1	VAMP1	vesicle associated membrane protein 1	3.76251217052529	2.76129529683997	3.18477325860486	2.85473579614355	2.50582230175015	2.481565881567	2.61058699340767	3.39598548240945	2.83833839978878	2.37070182826204	2.45283309967506	2.83810459172489	3.01382776477276	2.691668614185	44	45	42
Tapbpl	TAPBPL	TAP binding protein like	20.3628663550346	20.6415639735367	21.3662927877086	21.7347597447246	20.326851106774	22.079556044965	22.5975638199997	18.4309258546008	23.4361623857259	31.5659103974838	22.3484527033787	22.2628095612666	20.8864667935557	23.4097618676923	86	85	87
Cd27	CD27	CD27 molecule	0.926456894858677	0.681193301446981	1.02828136734692	0.619139927616951	0.454725931833908	0.818826755839635	0.902118143285795	1.65821468521038	0.662315309293097	0.63294393274486	0.677194032162906	0.823764571058191	0.741959484620687	0.891935476422778	25	24	26
Ltbr	LTBR	lymphotoxin beta receptor	42.2743128450776	46.2883995808118	41.3597505704806	42.5753649053081	44.2957918338869	44.5843267507577	35.9034884807645	39.7518845260132	44.0378344767664	49.8616313812227	43.3534109082306	43.1169269326655	43.358723947113	42.9154294206258	93	93	93
Scnn1a	SCNN1A	sodium channel epithelial 1 subunit alpha	9.85991286090705	10.9819270218347	11.0116264014169	8.38350224932172	9.46886654607754	10.3272726920925	9.0509407848183	8.46951841010932	11.3314263187421	9.34815560577415	9.30658629513583	9.77633956238456	9.94116701591159	9.63898335111204	70	71	70
Tnfrsf1a	TNFRSF1A	TNF receptor superfamily member 1A	26.8944040329336	29.1128674641801	26.8790492954373	28.6615030390223	30.6757932421098	27.1582672368342	23.8903960225826	24.8071963680631	27.0367794232187	25.0551572929714	28.9979017748159	27.1972104720154	28.4447234147366	26.157616353081	89	89	88
Plekhg6	PLEKHG6	pleckstrin homology and RhoGEF domain containing G6	11.3544698933002	15.7529480481143	12.8072927430103	15.4179792487266	16.2090648324157	10.0210523827131	8.79808667156223	9.24610073303793	10.5626744179375	14.5990259896242	13.5317098018959	12.5727640693035	14.3083509531134	11.1264416661285	76	78	73
Cd9	CD9	CD9 molecule	106.014738698703	104.112188174913	114.220988337117	117.073100254389	117.011995060578	129.844176609573	133.346044039555	116.825642613224	127.005635554687	130.346707565823	124.186740019898	119.998905175315	111.68660210514	126.92582440046	98	98	99
Gm28809	NA	NA	0.848629412249066	1.0650078613911	0.533743371947297	0.892702682702998	0.749559983089862	0.273229147767989	0.480263222152321	0.846608648976315	0.229189154966084	0.328538121612048	0.556181542862723	0.618513922701618	0.817928662276064	0.452334973056247	21	25	18
Gm26728	NA	NA	75.695604170737	80.3746576579677	84.8332868720057	91.3532812056906	90.8815681124074	94.7851047300975	102.223572804764	87.0731066840144	94.8012531617746	96.9710832209778	92.7357474632497	90.157115098517	84.6276796037617	94.7649780108131	98	97	98
Vwf	VWF	von Willebrand factor	0.961555921671309	0.813537653561734	0.856858465096232	1.0298545797999	0.801474652385731	0.542466900283059	0.54640629648681	0.765574575985663	0.735869250514392	0.200487782566871	0.724242265990049	0.725302576758341	0.892656254502981	0.585841178637807	23	26	21
Ano2	ANO2	anoctamin 2	0.206149182896622	0.177402423708044	0.260372463060164	0.199259196017707	0.265653333661908	0.0202279208127833	0.194998239328629	0.168443939954944	0.119302850513334	0.0469078702882622	0.155644073877885	0.164941954010935	0.221767319868889	0.117587482462639	9	11	6
Ntf3	NTF3	neurotrophin 3	1.28914955038746	1.03096044819091	0.958590058337623	1.01006149368764	1.14283058865949	0.419832126610098	0.264153186045412	0.783473911488418	0.738340009827231	0	0.475470909438748	0.737532934788458	1.08631842785263	0.446878357234984	24	29	18
Kcna5	KCNA5	potassium voltage-gated channel subfamily A member 5	0.397308437558121	0.431474744578265	0.585246459443523	0.615964851065069	0.338201815520636	0.0576538568684747	0.0760049594690599	0.0595473973286093	0.145083043051925	0.0594210495182996	0.0985819028266771	0.260408047020787	0.473639261633122	0.0827153681771742	12	18	4
Kcna1	KCNA1	potassium voltage-gated channel subfamily A member 1	0.355363566379296	0.298202201189507	0.474650355767418	0.514196745236927	0.285470716964011	0.0485740707143091	0.0360197416614241	0.0870125555892324	0.140378357416726	0.0164269060806024	0.0533934281148214	0.209971695010389	0.385576717107432	0.0636341765961859	10	16	3
Kcna6	KCNA6	potassium voltage-gated channel subfamily A member 6	0.437483093555984	0.401729205915818	0.41992129927287	0.541468849733566	0.33447519772236	0.0183225153199055	0.0724636013911912	0.109997414737335	0.064838941969484	0.0212446494114627	0.0503510355540315	0.224754164053092	0.42701552924012	0.056203026397235	11	17	3
Gm26673	NA	NA	0.272374357181361	0.19236369414691	0.273419576234012	0.346195228700474	0.131320222845279	0.0322556569667866	0.0478378860975679	0.0749588350737099	0.0228289908207629	0.0249332624126238	0.0295466297866664	0.131639485478741	0.243134615821607	0.0387268768596863	7	12	2
Ndufa9	NDUFA9	NA	72.0841919120266	85.6312239959425	80.0102020608058	82.3650306975616	84.3717499560954	98.7102644364994	98.4321861260384	78.8576678661777	98.339895770722	108.561470882667	107.49259254925	90.4414978412533	80.8924797244864	98.3990129385591	98	97	98
Rad51ap1	RAD51AP1	RAD51 associated protein 1	0.695244296448568	0.880937795188763	0.779766157715576	0.802973580098429	1.04524446589347	1.01544774057521	0.752997736206225	1.31808441544662	0.699260789131215	0.583393738247503	0.864801341990752	0.858013823358394	0.840833259068962	0.872330960266255	25	25	26
D6Wsu163e	C12orf4	NA	4.71936353269676	4.72106849483737	5.61557411604739	5.28111419224153	5.04333595261857	6.38816584314567	6.18379135051119	5.90047390763676	5.28194979457694	5.11668869292697	5.84941943931721	5.46372230150512	5.07609125768832	5.78674817135246	57	55	58
9630033F20Rik	NA	NA	3.45756632828209	3.82020157610246	3.68110003565037	4.1671683980573	4.16898922673956	2.55834581462993	3.65781413815108	2.61155541157334	3.11104974753571	3.25175224064851	3.71130757645137	3.47244095398379	3.85900511296636	3.15030415483166	47	50	45
Gm26845	NA	NA	0.775317260246438	0.707638556790974	0.911938675498525	0.889727007093988	0.900712386299236	0.605151964315768	0.339052494194479	0.531273057129211	0.704311005941607	0.514553277134298	0.901706236468729	0.707398356464841	0.837066777185832	0.599341339197349	23	25	21
Ccnd2	CCND2	cyclin D2	8.1616572746677	16.7870832022595	9.78062627434011	11.8238024050964	13.7860100868636	9.22376424122411	11.060828037338	10.0644606507551	7.94239317821577	7.53232939052615	11.1417806580322	10.6640668544835	12.0678358486455	9.49425935934856	72	75	70
9330179D12Rik	NA	NA	0.288147091398331	0.180004962629198	0.184106058310604	0.23710087133864	0.20216290199971	0.0183255978426713	0.163070532992753	0.170347231523498	0.103759760432997	0	0.147721218934764	0.154067838854833	0.218304377135296	0.10053739028778	8	11	5
Gm7308	NA	NA	0.4257385809773	0.341946148247987	0.726796763190939	0.7165586634314	0.544054461523028	0.913820080342603	0.542109199166063	0.896641263019099	0.459916492180262	0.423823626681697	0.535726006923879	0.593375571425842	0.551018923474131	0.628672778052267	21	20	22
Parp11	PARP11	poly(ADP-ribose) polymerase family member 11	2.94717904830645	2.61875751226422	2.99827739791856	2.7298442263111	3.1261870668037	3.09928790115916	3.43149436611987	3.20107861139454	3.06397251545283	3.0066038197461	3.35271290233494	3.05230866980104	2.88404905032081	3.19252501936791	45	44	46
Cracr2a	CRACR2A	calcium release activated channel regulator 2A	32.4278344701295	31.2441181066494	32.0408069830663	25.0327214610173	28.7154741415498	21.2577605015128	23.5530094566382	25.8187907764173	24.8991810243204	23.1472009786149	19.2079075201864	26.1222550381911	29.8921910324825	22.980641709615	88	90	86
Tspan11	TSPAN11	tetraspanin 11	0.510521794963019	0.37078321640075	0.616807837023831	0.66181063678361	0.529105019832509	0.205171385161853	0.461040357738262	0.703155516788662	0.281620098636407	0.0528650627192772	0.241474216705358	0.421305012977594	0.537805701000744	0.324221106291636	17	20	14
Tspan9	TSPAN9	tetraspanin 9	3.9378794412828	3.98113982647703	4.21328387427864	5.75690226187737	4.17796006941098	2.22136297974744	2.42391091207852	3.50834779192314	2.35147128534399	1.5791878510375	2.63996764422115	3.34467399433441	4.41343309466536	2.45404141072529	47	52	41
Tead4	TEAD4	TEA domain transcription factor 4	1.69348294279736	1.64177655153145	1.52634341022157	1.07776719769227	1.13775126725818	1.27980553076235	1.40014725772748	1.52519828446929	1.25058980814798	1.02439757746804	0.771372450597918	1.3026029344249	1.41542427390016	1.20858515152884	31	32	30
Gm26951	NA	NA	19.8756196574838	21.4945211625258	20.6986080951968	19.1759583897362	18.2111914172615	26.067318989194	15.4551647290759	20.504847553722	25.0215752110834	25.8623032459172	24.0585474088015	21.493241441818	19.8911797444408	22.828292856299	85	84	86
Rpl18-ps2	NA	NA	20.0597587351539	21.6368689847942	20.8356849699994	19.302951491655	18.3317953339321	26.2399502407781	15.5575168133744	20.6406412461307	25.1872810071833	26.0335767773471	24.2178755373366	21.6403546488804	20.0334119031069	22.9794736036917	86	84	86
Tulp3	TULP3	TUB like protein 3	0.837410769399935	0.957592032698048	0.900342199948667	0.98422068684502	0.874884714685925	0.475257322810638	0.469898054348746	0.597850006816135	0.705310479729307	0.182114348736239	0.339343748270026	0.665838578571699	0.910890080715519	0.461628993451849	22	26	18
Gm26770	NA	NA	1.69282900928792	2.00534463726607	1.8633851899981	1.76673795155867	2.11482715402261	2.74872509025965	1.85190377907764	2.17635896889032	2.00853995091564	1.84268947351679	2.36189609015067	2.03938520863128	1.88862478842668	2.16501889213512	38	36	39
Rhno1	RHNO1	RAD9-HUS1-RAD1 interacting nuclear orphan 1	4.78442140227406	5.50284335473978	5.26171374765968	5.43714106668217	5.72562544553712	6.63817138652091	5.07952975957679	6.0076521225226	6.07816829941127	4.75866758528721	6.29337984963997	5.59702854725923	5.34234900337856	5.80926150049312	57	56	58
Foxm1	FOXM1	forkhead box M1	2.16334514478962	2.59939401472363	2.70882111572122	2.82259338991148	3.05987414565439	3.12537104888073	2.64938040715273	2.85073417046549	2.28560218739174	1.93729589608584	2.74038273685439	2.63116311433012	2.67080556216007	2.59812774113849	42	42	42
4933413G19Rik	NA	NA	0.482106369098694	0.509499760889501	0.519805045034159	0.538106893890444	0.60273553567883	0.522851297168824	0.373356628901214	0.416268065938888	0.287815740806408	0.325571891714065	0.425723600168843	0.454894620844534	0.530450720918326	0.391931204116373	18	20	16
Nrip2	NRIP2	nuclear receptor interacting protein 2	0.545942949898431	0.668347132205134	0.607621549471533	0.791417360002537	0.571899558730677	0.219245783851215	0.38122226582111	0.532930194567753	0.285372948368375	0.134410842924133	0.332411889360042	0.460983861381904	0.637045710061662	0.314265654148771	18	22	14
Itfg2	ITFG2	integrin alpha FG-GAP repeat containing 2	3.41640723188274	3.18877094381918	2.96843325029112	2.94141747581003	2.75440947904303	3.23408299730009	2.51772238444811	3.2376503771646	3.45747145164534	2.81966595219399	2.29517217614207	2.98465488361275	3.05388767616922	2.9269608898157	44	45	44
Fkbp4	FKBP4	FKBP prolyl isomerase 4	66.3968638922055	70.6623304335613	77.8838860315635	74.7408885329559	77.1623231122544	99.0089237073193	83.0380695557434	81.3748420252095	73.8663321504818	65.6049152285767	84.835327882483	77.6886093229413	73.3692584005081	81.288068424969	97	97	97
Gm10069	NA	NA	0.291931734059421	0.212061689866705	0.30550192499443	0.242784196846438	0.255592450776337	0.316992163224421	0.284262457711063	0.279815541331709	0.201742605851812	0.176650544273846	0.183675416288331	0.250091884111319	0.261574399308666	0.240523121446863	12	12	12
BC048546	NA	NA	0.0877666700035153	0.158608642039356	0.163782089708787	0.0954496406077842	0.1522502343305	0.144911868849561	0.126084429889766	0.197566045585575	0.185978364414528	0.192666239261362	0.161413402043583	0.151497966066756	0.131571455337988	0.168103391674062	8	7	9
Klrb1a	KLRB1	killer cell lectin like receptor B1	0.248960159205721	0.359929187441563	0.26842778909886	0.351979914894325	0.336862606382113	0.51300166519704	0.443814674042546	0.711986355304061	0.30256476452793	0.462635314106761	0.219294436900159	0.38358698791828	0.313231931404516	0.44221620167975	16	14	18
Gm5884	NA	NA	1.5795579822116	2.00450603138798	2.21777914941125	1.6447543079347	1.66548411715514	1.90466156099385	1.91894017689165	2.06371008247403	1.80874528822088	1.97546712699151	1.87278808175205	1.87785399140224	1.82241631762013	1.92405205288733	36	36	37
Clec2j	NA	NA	8.6362638793307	7.81282336829104	6.79314783710747	3.38303175953179	4.10310840817573	8.39120601682039	7.7747844513474	15.8209991277449	8.964360697874	4.56897201683732	6.07182096897786	7.4836835029126	6.14567505048735	8.59869054660031	64	60	67
Clec2h	CLEC2D	C-type lectin domain family 2 member D	116.062644412649	108.914419372091	118.211634038364	125.518237525784	109.350457427843	150.15333114585	157.260524513145	119.477841561007	168.392195575971	219.455023632334	300.842829693967	153.967194445364	115.611478555346	185.930291020379	99	98	99
Klrb1c	KLRB1	killer cell lectin like receptor B1	0.514164527380893	0.671073646561653	0.768033458974822	0.551684831146424	0.487959687195903	0.432251403082691	0.618332816160144	0.455946839660328	0.312435671739479	0.127962959221019	0.512205445998481	0.495641026101985	0.598583230251939	0.409855855977024	19	21	17
Klrb1b	KLRB1	killer cell lectin like receptor B1	0.726029505575965	1.26060028361911	1.05908497435028	1.13571975232285	1.01447857217038	0.672240175799608	1.19638731252223	0.975202220321797	1.06113138602003	0.198405764196145	0.85089784874411	0.922743435967501	1.03918261760772	0.825710784600654	26	28	25
BC035044	NA	NA	0.500485649329493	0.326912869392028	0.286064413416838	0.499329681547805	0.304602354749373	0.341692268824683	0.368551805364609	0.545413404657365	0.175878711790988	0.16007533682021	0.288334662661882	0.345212832595934	0.383478993687107	0.313324365019956	15	16	14
Clec2i	CLEC2D	C-type lectin domain family 2 member D	0.484431640975376	0.417757038671456	0.390359601851258	0.499505901731866	0.883164934854405	0.429054688526131	0.588708510819995	0.780027824090316	0.611459715769241	0.35195985632688	0.846998320271612	0.571220730353503	0.535043823616872	0.601368152634029	20	20	21
Clec2g	CLEC2D	C-type lectin domain family 2 member D	0.119110874452608	0.054667356318616	0.0978474973710864	0.0343671376130725	0.13814258386185	0.720728197843887	0.365930172350769	0.120713393440114	0.0735274220331106	0.0752857896704494	0.0856471835103626	0.17145160076963	0.0888270899234465	0.240305359808115	9	5	12
Gm15987	NA	NA	0.199034217821301	0.0685118459286644	0.0689778805425263	0.172282414641238	0.128242330951983	0.122061131305287	0.313780223751581	0.453852059245035	0.126703798299549	0	0.3220119118265	0.179587074028515	0.127409737977143	0.223068187404659	9	7	11
Gm8778	NA	NA	0.802249936692545	0.776676464770581	0.973105293977085	1.05609872386766	1.21473406473642	0.959387260500608	1.16746913352475	0.800339612604981	1.09105528277045	0.950763631068548	0.901345698189453	0.972111372973007	0.964572896808858	0.978393436443132	27	27	27
BC064078	NA	NA	0.669011661248479	1.17446961755866	0.714455772286912	0.662737593873947	0.344847698297158	0.284462755423643	0.605779986318687	0.661062237559449	0.598824576951862	0.380572842761589	0.681495568269479	0.61615639186817	0.713104468653032	0.535366327880785	21	23	20
Gm16187	NA	NA	1.27507635307774	3.16837162864702	1.20293418250434	1.52907857500575	0.359432965268687	0.821060454096771	1.21770257300116	1.37804347511346	1.42048328646379	1.16356268698711	2.2061681541413	1.43108312130065	1.50697874090071	1.36783677163393	32	33	32
Klrb1f	KLRB1	killer cell lectin like receptor B1	0.287834675868581	0.17898118064034	0.0600662183803186	0.271918909662214	0.117257639489293	0.0956621957642022	0.0472917275619107	0.16055658755713	0.12036456206357	0.0492972056015401	0.0467348799951159	0.130542343871292	0.183211724808149	0.0866511930905781	7	9	5
Clec2e	CLEC2D	C-type lectin domain family 2 member D	30.0345821092824	27.6119256149165	38.4818243929406	39.2161576204729	25.6124555631628	37.0285851877231	31.038755413048	28.0611996858461	29.4772600490931	48.2451628584848	43.8746271392634	34.4256850576576	32.1913890601551	36.2875983889097	91	91	92
Clec2d	CLEC2D	C-type lectin domain family 2 member D	116.070973034945	114.401177761968	213.658097246463	135.078603604629	100.668728526821	184.31442144803	183.479011103516	136.132763035985	120.332808840272	175.149801525325	144.79055306134	147.643358108118	135.975516034965	157.366559835745	99	99	99
2310001H17Rik	NA	NA	2.70440077964589	2.20121076885875	2.37233783470704	1.95758692393282	2.06768011074147	2.71170571997134	2.83244281318173	3.18976238121727	2.85230612721489	2.67652485375921	3.09815976150271	2.60582891588483	2.2606432835772	2.89348360947452	42	39	44
Cd69	CD69	CD69 molecule	0.0880498823396914	0.188587203290377	0.326998368373546	0.286512953549082	0.158851188351936	0.369586949211974	1.37862728070876	0.793815296559686	0.47559223936901	0.363601104362748	0.578607221851932	0.455348153451704	0.209799919180926	0.659971682010685	18	10	22
Clec12a	CLEC12A	C-type lectin domain family 12 member A	0.141954282643433	0.0966651618733729	0.146399962499763	0.190099290482428	0.175373072020764	0.0529905397824666	0.136221770614862	0.151878307771048	0.0650071691004939	0.016384438055542	0.120379374682886	0.117577579047915	0.150098353903952	0.0904769333345497	6	8	5
Clec1b	CLEC1B	C-type lectin domain family 1 member B	0.0870165275248528	0.067394148265807	0.123977553620831	0.116119574118087	0.0981168176796554	0.0373550595256647	0.0527626041385743	0.103344432214677	0.045322458554801	0	0.035195403453112	0.0696913253723693	0.0985249242418466	0.0456633263144715	4	5	3
Clec9a	CLEC9A	C-type lectin domain containing 9A	0.804011316822871	0.748240769065865	0.856499780608246	0.704974950976111	0.668802832642634	0.363752546856473	0.4413894572445	0.614780779705934	0.608509730432492	0.0575134065351302	0.448308663656853	0.574253112231555	0.756505930023146	0.422375764071897	21	24	17
Clec1a	CLEC1A	C-type lectin domain family 1 member A	0.621151026346317	0.584646298450315	0.580774898525491	0.764490035471212	0.621594659275555	0.0916616347418315	0.370750936394171	0.329200716244386	0.33026592044799	0.0257648797941954	0.238150537502652	0.41440468574492	0.634531383613778	0.230965770854204	17	22	11
Clec7a	CLEC7A	C-type lectin domain containing 7A	0.943065872860079	0.651633931176996	0.897184967149839	0.68626079602702	0.412837128626055	0.309588018473742	1.60112240371682	1.20830834323544	0.988810403170244	0.312941334028491	0.951106917189628	0.814805465059487	0.718196539167998	0.895312903302394	25	23	26
Clec7a	CLEC7A	C-type lectin domain containing 7A	1.14355699795161	0.623877258232042	1.18645082781696	0.544730820669789	0.486579320329719	0.481651563434999	1.83161611509622	1.52111193427751	1.01392814424026	0.22911463174811	1.05887885246077	0.920136042387091	0.797039045000024	1.02271687354298	26	24	28
Olr1	OLR1	oxidized low density lipoprotein receptor 1	0.053306763500519	0.13379720611594	0.105371065446258	0.0493462037547926	0.0681211048461607	0.282234739659875	0.196090666439713	0.3308967137829	0.143965456585838	0.224060632518373	0.519856812180966	0.191549760439212	0.0819884687327342	0.282850836861277	10	4	13
1700101I11Rik	NA	NA	5.13077598692496	4.84140044284141	7.79506404608115	5.83354947185153	5.04897600624485	5.48333397530464	5.78699525957438	4.53392131865992	5.31980047749401	6.59595495627213	5.35013927672594	5.6109010198159	5.72995319078878	5.51169087733851	58	58	57
Gabarapl1	GABARAPL1	GABA type A receptor associated protein like 1	42.4996855120923	37.4330773333405	42.9457239569932	42.4104887030206	37.0644422758717	42.4292099626495	39.311670544172	33.9307395835073	45.9066688973394	56.0297235740211	40.4882138510435	41.8590585630956	40.4706835562637	43.0160377354555	93	93	93
Klrd1	KLRD1	killer cell lectin like receptor D1	1.16371868953319	1.04405688706865	0.880971202911339	0.637602960587261	0.792884990832362	0.680264503212105	2.03879892155793	2.12428715844818	1.04315953788427	1.42961896244466	0.887962719907202	1.15666604858065	0.90384694618656	1.36734863390906	29	26	32
Klrk1	KLRK1	killer cell lectin like receptor K1	0.407670819290387	0.35840794898144	0.574185566005469	0.511829987406546	0.407496094992203	0.176584408299645	0.704608042794427	0.493413898997139	0.285663740627018	0.238871105326777	0.194104524741179	0.39571237613293	0.451918083335209	0.348874286797697	16	18	15
Klrc2	KLRC1	killer cell lectin like receptor C1	0.0382007346833554	0.00986213405025273	0.0441298610605575	0.0192886446823542	0.0270749745689317	0.0140563515455314	0.0741218359034122	0.0653310356273017	0.039793617688429	0.0181090044664983	0.0206013011953694	0.0336881359519994	0.0277112698090903	0.038668857737757	2	2	2
Klrc1	KLRC1	killer cell lectin like receptor C1	0.263779813843924	0.134822265356345	0.163749069126184	0.274452080817299	0.259574371288798	0.219611599953303	0.461412164478373	0.31897175660776	0.233145671376159	0.127317984628171	0.160933820628343	0.237979145282242	0.21927552008651	0.253565499612018	12	11	12
Klri1	KLRC4-KLRK1 /// KLRC3 /// KLRC1 /// KLRC2 /// KLRC4	KLRC4-KLRK1 readthrough /// killer cell lectin like receptor C3 /// killer cell lectin like receptor C1 /// killer cell lectin like receptor C2 /// killer cell lectin like receptor C4	1.38149121279537	0.820793170884041	1.30587877159693	0.821776495812347	1.02425527572986	0.844901907218912	1.6386188561905	2.29070949980077	0.889304517919561	1.18060336422113	1.16686622212149	1.21501811766281	1.07083898536371	1.33516739457873	30	28	31
Klri2	KLRC4-KLRK1 /// KLRC3 /// KLRC1 /// KLRC2 /// KLRC4	KLRC4-KLRK1 readthrough /// killer cell lectin like receptor C3 /// killer cell lectin like receptor C1 /// killer cell lectin like receptor C2 /// killer cell lectin like receptor C4	0.149955072637864	0.117186247073997	0.104874112950252	0.0859485838695445	0.106020324179177	0.0278372996618549	0.144497800851062	0.0970365395006075	0.170749727578553	0.107589607931805	0.122396895014042	0.112190201022614	0.112796868142167	0.111684645089654	6	6	6
Gm156	NA	NA	0.134799478201938	0.15284992826685	0.188087351821571	0.144135775149226	0.0786798760973156	0.408477575913143	0.848129842095306	0.885975951153714	0.642445850014304	0.547297576588299	0.498894843947862	0.411797640840866	0.13971048190738	0.638536939952105	17	7	22
Klra5	NA	NA	0.491744562524168	0.429520147261498	0.251843529570814	0.347614272539047	0.410310840817573	0.633298567307199	1.83672760192905	1.27549140254687	0.956198474439894	1.40332711945718	1.11381174462779	0.831808023911007	0.38620667054262	1.20314248505133	25	16	30
Klra7	NA	NA	0.275804558980946	0.286971209196656	0.189236286417678	0.177242059911214	0.124395061023424	0.150690014829618	0.361834677598851	0.3168368731775	0.243773919373016	0.183042667755284	0.110427317237472	0.22002314959106	0.210729835105984	0.227767578328623	11	10	11
Gm27013	NA	NA	0.26230172248436	0.151686994641267	0.175343815790115	0.164230125689198	0.156162506312899	0.270246494153585	0.142506156225813	0.209341701988024	0.195517757860787	0.16711801621058	0.184836991472579	0.189026571166291	0.181945032983568	0.194927852985228	10	9	10
Klra2	NA	NA	0.0250665365775623	0.0603990759747828	0.0540532671199073	0.126568120081863	0.0527597598123584	0.100433545184124	0.496505000641205	0.300082175236468	0.406182834571741	0.0221811451968995	0.346965855643403	0.181017937821847	0.0637693519132949	0.27872509274564	9	3	13
Magohb	MAGOHB	mago homolog B, exon junction complex subunit	6.91515791049611	6.87602511607415	5.43783200033823	4.8138369348934	5.10670654585114	5.06638853845759	7.98350349702116	5.93594075800661	5.8268344536181	4.69951407446124	5.66187636852458	5.84760147252203	5.82991170153061	5.86234294834821	58	58	59
Styk1	STYK1	serine/threonine/tyrosine kinase 1	14.2455746262168	12.2534400014154	14.425069003078	13.8895477162553	14.144475377311	16.1327538592562	15.7653570779293	12.5114858773716	14.987944514685	19.1890080283984	16.4320267315457	14.9069711648602	13.7916213448553	15.8364293481977	79	78	80
Ybx3	YBX3	Y-box binding protein 3	51.8603666374927	49.4381682592431	55.6493190137057	51.3480473589259	52.7733687054449	72.9204866989951	58.9683988212821	57.4155557317659	58.5308882902398	61.8835605685439	58.0668585286685	57.1686380558461	52.2138539949624	61.2976247732492	95	95	96
Gm22362	NA	NA	1.77523456806766	1.56842277139492	0.765620156668538	1.55370238552234	1.06756955355924	0.812890698334614	2.41117225897742	1.88907452271581	1.91774880601285	0.942533139933924	1.04246683810001	1.43149415448066	1.34610988704254	1.5026477106791	32	31	33
2700089E24Rik	NA	NA	38.3726439688839	41.541071172962	38.9314214508159	40.5758409305325	38.49091222584	37.18767120378	40.9476580343068	33.2445148459796	36.2378879021947	43.4529120480568	35.9539556639124	38.6305899497513	39.5823779498069	37.8374332830384	92	93	92
Etv6	ETV6	ETS variant transcription factor 6	8.53770229942564	8.18473938968614	6.81038942748094	7.33969014911096	7.81861318700628	8.09263056408233	7.93387036611152	7.93650209739902	7.91165138376298	7.07879198816941	7.56805883949657	7.74660360833925	7.73822689054199	7.75358420650364	65	65	65
Gm17089	NA	NA	1.60407852362842	1.60360846549691	1.42285984161355	1.24076707445532	1.87797278281059	1.69954802029859	1.68038296240786	1.54351211002389	1.382595086114	1.31373162904707	1.67491238857675	1.54945171677027	1.54985733760096	1.54911369941136	33	33	33
Bcl2l14	BCL2L14	BCL2 like 14	9.64389420228575	8.53782429758335	9.10295492568694	8.33426177668788	8.5350268720274	10.5387813379985	11.386942140216	8.86460412076593	11.138030177624	12.291540980342	9.99496144728188	9.85171111622724	8.83079241485426	10.7024767007047	70	68	72
Lrp6	LRP6	LDL receptor related protein 6	25.7515167372489	21.7498351653387	22.9742950148023	24.2215541057688	21.653314783858	23.0619458117527	23.8408278038058	20.0637716488689	22.8015295576243	32.2585213837346	24.8116629374518	23.926252268205	23.2701031614033	24.4730431905397	87	87	87
Mansc1	MANSC1	MANSC domain containing 1	18.4718156590147	18.8727471479929	15.4847994125026	14.8475303333004	15.7221098618396	16.9266589260257	18.1086860511991	15.3520806257145	19.2544242954139	14.2018123783245	13.3627291535298	16.4186721677143	16.67980048293	16.2010652383679	81	81	81
Loh12cr1	NA	NA	4.20405165438986	4.98104527488707	4.64540660371607	4.46523806414239	4.40469119754456	4.85749038316032	4.50716292647306	3.93643593372357	3.94917317242602	4.66748756526371	3.70200784312574	4.39274460171385	4.54008655893599	4.26995963736207	52	53	52
Dusp16	DUSP16	dual specificity phosphatase 16	6.74982085391017	6.61100915232602	7.16140077523842	7.61187623010292	7.07230639096964	8.2407458670059	9.10866285441499	7.93049124033016	9.22770588229695	11.7439218545946	8.527515005833	8.18049600972934	7.04128268050943	9.12984045074593	66	63	69
Crebl2	CREBL2	cAMP responsive element binding protein like 2	11.9981662084344	11.0312607546653	12.4220553076606	11.6673760267507	10.5968864245266	13.0571215955922	13.177551168105	11.2651858858444	12.7539339278904	17.3797216667925	10.5705173155611	12.3563432983476	11.5431489444075	13.0340052599643	75	74	76
Gpr19	GPR19	G protein-coupled receptor 19	1.50348522387224	1.10130778804329	1.29684111987845	1.00815483397681	1.20432533482291	1.32183364219144	1.34776940073292	1.29591801728968	1.06221611909836	1.35702850004391	1.08216856556002	1.23464077686455	1.22282286011874	1.24448904081939	30	30	30
2810454H06Rik	NA	NA	0.337527656757972	0.16387182588965	0.19010792750823	0.208582760875274	0.145417352149365	0.164359888656284	0.282248086859332	0.268038951761879	0.253059991746422	0.220662936509308	0.247228702845828	0.225555098323595	0.209101504636098	0.239266426396509	11	10	12
Cdkn1b	CDKN1B	cyclin dependent kinase inhibitor 1B	20.405265786952	18.8753879452995	16.8246374981789	16.3282106148105	15.7133479983455	17.9651165856352	20.5425484810235	18.2492954203455	19.4991912649333	20.6429665902576	19.719059824934	18.6150025464287	17.6293699687173	19.4363630278548	83	82	84
1190002F15Rik	NA	NA	1.63515485356288	1.37629702358922	1.49735693540542	1.08576855102995	1.83869253334764	1.15389145738176	1.59723134104577	1.96645186898524	1.01629851979664	1.07033424365378	1.46567976753044	1.42755973593898	1.48665397938702	1.37831453306561	32	33	32
Apold1	APOLD1	apolipoprotein L domain containing 1	1.05757274938111	1.09959791574432	0.958035453858073	1.33133937663211	1.01932737275893	0.298521979960884	0.393540904632124	0.53314775785742	0.492985244225349	0.108967239787326	0.419290429140104	0.701120583997978	1.09317457367491	0.374408925933868	23	29	16
Ddx47	DDX47	DEAD-box helicase 47	8.63072778091375	9.52997079006261	9.28144370862796	8.82252725289645	8.69823420946605	8.91413772960697	9.96085513448856	8.55373350794608	9.33570342629832	9.58127825299821	9.46207668489161	9.16097167983605	8.99258074839336	9.30129745603829	69	68	69
Gprc5a	GPRC5A	G protein-coupled receptor class C group 5 member A	8.67930333230966	15.7582919324561	13.3720724530764	13.4778905337704	18.2406276711448	25.4407861330446	21.444153472725	24.1024022557419	16.0996991698256	27.5781064018145	33.9526322986313	19.83145142314	13.9056371845515	24.7696299552971	84	78	87
Hebp1	HEBP1	heme binding protein 1	2.6605651848916	2.899250524383	3.57770474718437	3.93962062142088	2.68311118899251	1.74530161244698	3.32435735423261	3.39980000106111	2.47047980024351	1.01182398339749	3.04697322222634	2.79627165822549	3.15205045337447	2.49978932893467	43	46	41
8430419L09Rik	NA	NA	0.42008147639108	0.304323783772295	0.38484254181573	0.449176584606314	0.391318950622509	0.212159405772062	0.363596093762003	0.452863317599346	0.284740542942628	0.120264356670932	1.34397572226952	0.42975843420222	0.389948667441586	0.462933239836081	17	16	18
Emp1	EMP1	epithelial membrane protein 1	224.157303097842	330.231868576201	282.080505850711	279.948542635899	349.384111652098	320.157375159238	297.286087914927	279.140736196985	224.160029348392	438.44758253756	573.712691851797	327.155166801968	293.16046636255	355.484083834817	100	100	100
Gm6728	NA	NA	0.178690277649627	2.90630145296124	0.305049909057605	1.66917799077351	1.59844733343245	1.63646728378349	1.7949837927943	2.15898454450603	0.241294215967814	2.17416877662379	1.53650243018684	1.47273345524879	1.33153339277489	1.59040017397704	33	31	34
Rpl36a-ps3	NA	NA	43.0805002719771	47.6763210832348	38.2460262270994	39.6136398298669	42.5597743828584	55.9058613762745	58.0434011501708	51.8495049295565	51.8760013469494	51.477186391303	57.8780186561321	48.9278396041293	42.2352523590073	54.504995641731	94	93	95
Atf7ip	ATF7IP	activating transcription factor 7 interacting protein	4.39545120028558	3.68958816580719	3.85719056230748	3.51586401421021	3.51783644342007	3.86930684775942	3.84346184111128	3.8623884444398	3.82241895109639	3.64238909575543	3.78062806837612	3.799683966779	3.79518607720611	3.80343220808974	49	49	49
Plbd1	PLBD1	phospholipase B domain containing 1	30.8622473272147	35.0704378709498	33.9379380802931	36.3547929301989	31.854442810383	30.8930882200927	28.3154773390472	26.5746317795821	39.1860248812371	35.080513103939	36.0235046454112	33.104827180759	33.6159718038079	32.6788733282182	91	91	91
Gucy2c	GUCY2C	guanylate cyclase 2C	102.268581328248	109.32747522068	101.2063574607	97.4702904825587	98.1790690572595	113.901739417923	112.277188605621	95.5335722973984	119.094332762126	139.786697856793	114.829005264402	109.443119068519	101.690354709889	115.903756034044	98	98	98
Hist4h4	NA	NA	0.324997209566815	0.258820215457067	0.350410614717	0.250322638327937	0.173911122132435	0.312139863497366	0.280563635553121	0.388335280199365	0.285630666209902	0.212034490088181	0.214876556615266	0.27745839021495	0.271692360040251	0.282263415360533	13	13	13
H2afj	NA	NA	26.5354328769969	27.2109683463564	29.4994941006912	24.6318511323557	24.9464183953871	33.0001588422441	21.3541175349667	26.8676993032384	28.2859026683911	32.2834366889902	26.8480246617153	27.4057731410303	26.5648329703575	28.106556616591	89	88	89
Wbp11	NA	NA	11.6331225968664	12.0283076380207	11.8185729122323	11.5917505477825	11.9927821409021	12.5681242618732	11.5483596372757	11.5267728781184	11.9572343530202	12.4817701438297	11.8369721176892	11.9076153843282	11.8129071671608	11.9865388986344	75	74	75
Mgp	MGP	matrix Gla protein	16.7073915536535	17.9560325430539	23.1892432847817	19.6840941536011	13.5877682040971	5.91996486830643	7.56414574889905	8.64246329163322	6.70378278275795	2.04162975573201	7.87553064693616	11.806549712132	18.2249059478375	6.4579195157108	74	83	61
Arhgdib	ARHGDIB	Rho GDP dissociation inhibitor beta	3.15622998572812	2.971389306982	3.74705634406511	4.68521823637748	3.98280652151126	2.79870443529397	6.74949044435703	6.22860433305454	4.09432591743754	2.10613531794552	3.10351115539073	3.96577018164939	3.70854007893279	4.18012860057989	50	49	51
Rerg	RERG	RAS like estrogen regulated growth inhibitor	1.80677274494346	1.96802482747018	1.89468335818558	2.4431910557657	1.9423684518757	0.913748771713625	0.703846551602915	0.88065907486992	1.03272606401051	0.303880823760723	0.934332911022138	1.34765769411095	2.01100808764812	0.794865699496638	32	37	24
Ptpro	PTPRO	protein tyrosine phosphatase receptor type O	0.910044624662442	0.742264998626831	0.889931258618723	0.795529930720159	0.92696823720821	0.561273062988602	0.838404351616554	0.744444007987996	0.548708199300473	0.312127918028731	0.588849786154357	0.714413306901189	0.852947809967273	0.598967887679452	23	25	21
Eps8	EPS8	EGFR pathway substrate 8, signaling adaptor	29.1385038124217	32.6449681030579	29.2419875192845	30.9934252734653	31.5313587938418	31.3182772389173	35.1840000634353	29.7555881925643	32.5493939993288	45.9087044130917	45.1138132834654	33.9436382448067	30.7100487004142	36.6382961984671	91	90	92
Strap	STRAP	serine/threonine kinase receptor associated protein	24.2962394748895	26.9837009286624	24.4032133431341	26.5104095608879	27.022914785527	33.665250053683	31.7694704297476	29.6281062413863	28.5087944834826	30.689265403663	30.1984762498408	28.5159855413549	25.8432956186202	30.7432271436339	89	88	90
Dera	DERA	deoxyribose-phosphate aldolase	18.8812127906273	20.8391836758765	18.2080178284633	20.749741326177	21.5402687614298	21.9949463953231	17.8519484558905	18.345819884067	20.6379275354767	25.7867400079358	25.0650268325585	20.900075772166	20.0436848765148	21.6137348518753	85	84	86
Mgst1	MGST1	microsomal glutathione S-transferase 1	29.5352703766146	38.6775619527704	29.1436437745477	36.6843329035205	36.4351465249458	60.6324389880016	63.9747204242558	46.716353112427	50.3999248058911	54.9619026815717	57.3989298849105	45.8691114026779	34.0951911064798	55.6807116495096	94	91	95
Pik3c2g	PIK3C2G	phosphatidylinositol-4-phosphate 3-kinase catalytic subunit type 2 gamma	0.123395662401652	0.128259151036338	0.10304440941965	0.175922831824519	0.0818450988883234	0.0747842079633492	0.0924261240473073	0.0418385310164891	0.0372460787253697	0.0369324781610135	0.0761148590964776	0.0883463120527716	0.122493430714096	0.0598903798350011	5	7	3
Plekha5	PLEKHA5	pleckstrin homology domain containing A5	14.8083083856909	13.9360542429156	14.7337257514976	14.670355537192	14.3249406917876	17.5922026330019	17.0476251507349	17.0302540126956	16.5711729089994	18.035747140189	17.1993827362193	15.9954335628113	14.4946769218168	17.2460640969733	80	79	82
Aebp2	AEBP2	AE binding protein 2	8.37223763894633	7.99960480203155	7.68193934205853	8.16056601722971	8.31411743698784	8.54121524779548	8.43826063608021	8.50444534545281	8.29769784829225	10.3082517294117	7.49418663378222	8.37386569800624	8.10569304745079	8.59734290680245	67	66	67
Rpl38-ps2	NA	NA	36.1847812240495	39.1094886879969	37.328475713628	36.1655231334261	38.5507886298414	44.4914542778635	27.556793438673	38.3269274643961	44.8807241700133	42.1986394371982	47.9688563570527	39.3420411394672	37.4678114777884	40.9038991908661	92	92	93
Gm28524	NA	NA	6.55296020559918	6.38076351491333	6.12977647445943	6.01321158379371	5.66819004474658	8.47783648121619	4.87693709740338	6.6866109521035	7.36994484544711	7.7447770271929	6.51387230211171	6.58317095718064	6.14898036470245	6.94499645091246	61	60	62
Gm28523	NA	NA	1.85751244225518	1.32348017233576	2.04583219865459	1.51276002465603	1.5044125610547	1.56051466868581	1.74637906792644	1.79331224369904	1.44024384512023	1.47137257802028	1.68392718108346	1.63088608940832	1.64879947979125	1.61595826408921	34	34	34
Pde3a	PDE3A	phosphodiesterase 3A	5.19075473833443	6.56699594531701	4.7935075598571	6.06389262589182	5.9135480510422	6.75624080226915	7.20138717314778	6.6895534573863	6.05187085690702	7.57047787344741	7.96456915963458	6.43298165847589	5.70573978408851	7.03901655379871	61	58	63
Slco1a6	SLCO1A2	solute carrier organic anion transporter family member 1A2	0.0916209997665171	0.0602087427521732	0.0718439082588124	0.0504677083855834	0.0601068572172006	0.0786633987227692	0.0989880768085091	0.0886330483347053	0.040490284664767	0.0884449865204103	0.0576454126410345	0.0715557658247711	0.0668496432760573	0.0754775346153659	4	4	4
Iapp	IAPP	islet amyloid polypeptide	0.748976446103289	0.510022861260024	0.684656218129668	1.11809636209758	0.381869848521599	2.0130311749313	0.663443701648817	1.55935925694405	0.342989570849526	2.63664130247088	0.389281397741658	1.00439710369985	0.688724347222432	1.26745773409771	28	23	31
Pyroxd1	PYROXD1	pyridine nucleotide-disulphide oxidoreductase domain 1	6.96010947418215	6.6114643105492	6.85617790949758	6.2657847610876	7.09616706817284	7.92720858181328	8.84756353573756	7.49623933264053	8.7725831049997	9.05491632116804	9.55920142914088	7.76794689354449	6.75794070469787	8.60961871758333	65	62	67
Recql	RECQL	RecQ like helicase	4.52323149226208	4.51324521879814	4.70161459280406	4.39082055085451	4.80784426267098	4.9459690505595	6.06613697218633	5.1065382004865	5.19089403180665	5.26387815647252	5.68381396114236	5.01763513545851	4.58735122347796	5.37620506210898	55	53	57
Golt1b	GOLT1B	golgi transport 1B	9.12807387982894	11.3498394215182	8.74359229546692	9.70111853086227	10.7366886860973	11.7122030283116	12.9942048875102	10.876702972611	10.4323357333763	9.44183186121649	9.58841190497382	10.4277275637976	9.93186256275474	10.8409483979999	72	71	73
B230216G23Rik	NA	NA	0.143599430821998	0.140566572401603	0.164505066675243	0.154078361160589	0.153821849652621	0.0616453613904008	0.152375534193064	0.131319366463078	0.0872591986437085	0.0833895571833636	0.101642413028427	0.124927519237645	0.151314256142411	0.102938571817007	7	8	6
Ldhb	LDHB	lactate dehydrogenase B	6.73744862950111	6.2673338421519	6.49102847050702	5.47777149717866	5.67661410638421	2.67114847943202	2.60672805577771	2.19008310643093	3.12629700261738	2.34632719017521	2.73279978213479	4.21123456020827	6.13003930914458	2.61223060276134	51	60	42
Kcnj8	KCNJ8	potassium inwardly rectifying channel subfamily J member 8	5.66073730915761	5.38782025483584	6.58008767798582	7.70012367748252	4.95590377943869	1.44373549073506	1.95659796426618	3.15263053916671	2.53689768927038	0.519513238921532	2.12509138281265	3.819921727643	6.0569345397801	1.95574438419542	49	59	37
Abcc9	ABCC9	ATP binding cassette subfamily C member 9	4.23293040972482	3.74115305986122	3.99683921355566	4.74206317816504	3.19016068210974	0.733359404885187	1.16800152608862	1.43839984994444	1.16250482809699	0.259703015606628	1.2866165781834	2.35924834056561	3.98062930868329	1.00809753380088	40	50	28
RP23-330I2.1	NA	NA	0.751924067049347	0.425498183932504	0.515913582582679	0.908902158108945	0.554952104134671	0.0391262045893816	0.309479964274879	0.151542137238936	0.203071964084981	0.0151220594769092	0.243712998480278	0.374476856723046	0.631438019161629	0.160342554690894	16	22	8
Cmas	CMAS	cytidine monophosphate N-acetylneuraminic acid synthetase	55.440135419951	63.476933019911	58.6816808953001	54.8644739997893	60.5937594770298	79.9439883868818	71.2446675357737	64.1253575856854	64.6739595185079	71.3866404245607	65.797471621496	64.5662788986261	58.6113965623962	69.5286808454842	96	95	96
St8sia1	ST8SIA1	ST8 alpha-N-acetyl-neuraminide alpha-2,8-sialyltransferase 1	0.169390592900014	0.0541430263615546	0.122999903098575	0.13615005100381	0.079517932741404	0.050456812283549	0.0880373522351427	0.0965641363655274	0.0644196383665569	0.00917707108091886	0.0304502575052646	0.0819369794493016	0.112440301221072	0.0565175446394933	4	6	3
C2cd5	C2CD5	C2 calcium dependent domain containing 5	7.56734129039262	7.36368555493275	7.27504793303504	6.74225089664016	7.38324221862171	7.38087652090147	7.52663862085971	6.89778565372584	8.24194183590418	7.46734607544637	7.46332394124331	7.39177095833665	7.26631357872446	7.49631877468015	64	63	64
Etnk1	ETNK1	ethanolamine kinase 1	15.180404762514	15.9976505650267	14.8913457889531	16.4036929772671	15.9542615596305	17.2692806242328	18.7329969789288	18.3844160549084	14.7415790627018	16.1877024698933	17.4322192789622	16.4705045566381	15.6854711306783	17.1246990782712	81	80	82
Sox5	SOX5	SRY-box transcription factor 5	0.221731440624811	0.14885218389927	0.145107103519955	0.20163679668282	0.182101701393848	0.0833473072722051	0.0805345399521649	0.0924432336345695	0.0822273486384473	0.0263563106742792	0.11521500291506	0.125413906291585	0.179885845224141	0.0800206238477877	7	9	4
Bcat1	BCAT1	branched chain amino acid transaminase 1	0.0204146262279396	0.0245950324394202	0.0238452104862439	0.0498216581959946	0.0383647071918412	0.0116849767836128	0.0606543547232573	0.0339433579226451	0.0523770484886152	0.00677426736489733	0.019266481851666	0.0310674292432848	0.0314082469082879	0.0307834145224489	2	2	2
Lrmp	IRAG2	inositol 1,4,5-triphosphate receptor associated 2	0.85723038602186	0.779271747306423	0.936865746174007	0.881419973612521	0.941979307307598	0.702541285354301	1.60754691025435	1.75184200005824	0.732419838836946	0.630980007028657	0.794309235573009	0.965127857957083	0.879353432084482	1.03660654618425	27	26	28
Casc1	DNAI7	dynein axonemal intermediate chain 7	0.0984232532646041	0.0851328371950948	0.0598623016618621	0.0509709934044933	0.0500826709721933	0.0260011187723198	0.128539577778077	0.0772083555990096	0.0695199201161245	0.043546910931596	0.0285808631160456	0.0652608002555836	0.0688944112996495	0.0622327910521954	4	4	3
Lyrm5	NA	NA	10.4305952339438	9.71696971271364	9.48023497249935	9.27346336924137	9.19025330592332	8.53914097297921	11.7657774337523	8.0776366414089	10.6643136624298	10.7839567233454	10.5433854418213	9.86052067909623	9.6183033188643	10.0623684792895	70	70	71
Kras	KRAS	KRAS proto-oncogene, GTPase	23.9379220578409	25.8918688101178	21.997940955516	24.1619038324462	24.9856797481283	26.6970818893672	29.6489561585174	23.7734158079398	24.4290424957749	31.3091282430604	24.8038536216757	25.6033448745804	24.1950630808098	26.7769130360559	88	87	88
Gm15706	NA	NA	4.53359496144709	4.54809297123275	4.14632851624051	3.47379509999989	3.93041346871007	3.75611564058063	4.25285370261608	3.68394047171813	3.20150990885882	4.23807912049637	3.19647864420432	3.90556386419133	4.12644500352606	3.72149624807906	50	51	49
Rps25-ps1	NA	NA	13.215635117837	14.0011343022214	10.8564128035539	12.5832819574721	14.3054320176938	14.6245058042977	13.6760669927185	14.0631103357732	11.9651290584675	14.9799601243643	16.4186557108767	13.6990294750251	12.9923792397556	14.287904671083	77	76	78
Rassf8	RASSF8	Ras association domain family member 8	1.48346039099304	1.33011607841498	1.87936633408526	2.32202903740234	1.59807038729768	0.401692885109765	0.600588209137866	0.834831158626582	0.822848435348416	0.174185233391878	0.735912523902225	1.10755460670091	1.72260844563866	0.595009740919455	29	35	21
Bhlhe41	BHLHE41	basic helix-loop-helix family member e41	0.425466630430524	0.433261933365793	0.469658612022157	0.54986322539983	0.472887963536028	0.182647271248292	0.490166446131947	0.522145185734155	0.188773612907429	0.0739536808401259	0.264505091329751	0.370302695722366	0.470227672950866	0.287031881365283	16	18	13
Sspn	SSPN	sarcospan	2.79337683835786	2.40548951360711	2.69351382712672	3.93004315303245	2.62571680548943	0.452410445700439	1.08324182051137	1.4989203870695	1.01844898561115	0.27386788260023	1.19830627049126	1.81575781178159	2.88962802752271	0.920865965330659	36	44	26
Sspnos	NA	NA	0.691180916574527	0.346965636198964	0.372614168257569	0.736771516770324	0.432973124022208	0.0989049820612938	0.293369021824734	0.255383359608473	0.0311111791774481	0.101936594633693	0.314074235899381	0.33411679409351	0.516101072364718	0.182463228867504	15	19	9
Itpr2	ITPR2	inositol 1,4,5-trisphosphate receptor type 2	4.3281107001163	3.60190334520852	3.75860218709808	3.45861248916037	3.20821910571833	2.7849825827362	2.81547813835653	3.66700503860714	3.0321309622449	4.04169450342031	3.05463944796318	3.43194350005726	3.67108956546032	3.23265511222138	47	48	46
Asun	NA	NA	4.98383981611172	5.63364465953298	5.45542951351972	5.69488067695895	6.21536411252622	5.93637606123772	6.82618584507711	6.30500838894672	5.61492491897582	5.24125703385972	6.16577700282338	5.82478982087	5.59663175572992	6.01492154182008	58	57	59
Fgfr1op2	FGFR1OP2	FGFR1 oncogene partner 2	18.0698560619639	18.4030453252657	18.2945480663308	18.6605744834893	18.0931660202137	17.504076248627	19.5217603011521	17.4685203618746	17.3080670222516	20.926861222821	18.4955083519446	18.4314530423577	18.3042379914527	18.5374655847785	83	83	83
Tm7sf3	TM7SF3	transmembrane 7 superfamily member 3	20.6329968174817	21.4847957635123	20.0729957150526	20.7991156370401	20.2264994293221	21.6714106592662	23.4553946746026	19.7693462050006	23.1714035490907	27.6563202381678	21.8016176133586	21.8856269365359	20.6432806724818	22.9209154899144	86	85	86
Med21	MED21	mediator complex subunit 21	6.4883612947706	7.28982174536239	6.37749692189739	9.00562883108073	8.02383651230301	8.52452410246903	10.7852736931456	8.49005091155863	7.46973195734994	9.81394322360632	9.69308536005266	8.36015950487239	7.43702906108283	9.12943487469703	67	64	69
Gm6654	NA	NA	0.82028080041747	1.53728376130453	1.37576955355381	1.1505090608974	1.10990420826934	1.4867957743965	1.23791985709952	1.39418766259821	2.2153305172907	1.45171770978329	1.4336058734134	1.38302770718401	1.19874947688851	1.53659289909694	32	30	33
Stk38l	STK38L	serine/threonine kinase 38 like	10.6823733610554	10.4915040458815	10.4815091148553	9.84869986981878	10.4841822925561	14.6197618506651	15.8332414188287	12.917079139082	13.8130776940288	12.5028433471655	14.8959020568813	12.4154703809835	10.3976537368334	14.0969842511086	75	72	78
Arntl2	ARNTL2	NA	0.156913873430782	0.201648981882388	0.152265486303143	0.306357188458484	0.198162316867789	0.224536926073628	0.364088071427604	0.431355297238427	0.228839550796652	0.111081302331703	0.197451785203639	0.233881889092204	0.203069569388517	0.259558822178609	11	10	12
Ppfibp1	PPFIBP1	PPFIA binding protein 1	3.89584504086595	3.57534561523072	3.7009666497345	4.00949704790323	3.94093464266803	3.37685922477737	3.87507481723264	3.9172729198829	3.31263192121778	2.4038606530436	3.10242268636832	3.55551920172046	3.82451779928049	3.33135370375377	48	49	47
Rep15	REP15	RAB15 effector protein	71.8812121093595	85.2776521885953	92.8422292087221	81.3311960476568	79.8307204246046	141.317157288077	114.772945366145	106.311099366204	119.617921809181	129.579110546619	105.875443461033	102.603335256018	82.2326019957877	119.57894630621	98	97	98
Mrps35	MRPS35	mitochondrial ribosomal protein S35	5.01826967274461	5.16692320205684	4.8893518875107	5.13418871530007	5.42228263921605	5.92487770222203	5.72691473490297	5.2023106158223	6.21699357654109	6.79764264070452	5.86109187044647	5.57825884158797	5.12620322336565	5.95497185677323	57	55	59
Mansc4	MANSC4	MANSC domain containing 4	0.248180941180038	0.2691019863853	0.334484549405269	0.325815523724559	0.246259393105839	0.25569801309117	0.33708615827123	0.379637955073691	0.301617769959767	0.312948536029182	0.405986414480264	0.310619749155119	0.284768478760201	0.332162474484217	14	13	15
Klhl42	KLHL42	kelch like family member 42	2.82658964607447	2.74688418239253	2.90028366459709	2.94900421116265	2.72321372221296	2.19001859752379	2.16961899320517	2.31916778873809	2.4233955472057	2.29745272788106	2.2098804640167	2.52322814045548	2.82919508528794	2.26825568642842	41	43	39
Pthlh	PTHLH	parathyroid hormone like hormone	0.108824942954116	0.190704838760886	0.192002060499534	0.379646458423137	0.169559081931492	0.152892417684271	0.167964796580876	0.13159491892489	0.112217615723022	0.0525262802042611	0.0746941750140281	0.157511598790956	0.208147476513833	0.115315034021891	8	10	6
Gm6288	NA	NA	2.32186296545424	2.57300897893955	2.52704001066149	2.14566761655539	2.4797399422936	2.53887996078611	2.11976677187725	2.097812039038	2.25388461192863	3.32902531445815	2.37043959002852	2.43246616382008	2.40946390278085	2.45163471468611	41	40	41
Ccdc91	CCDC91	coiled-coil domain containing 91	9.84511056178449	10.4824123957324	9.98592204577334	10.9731948458928	11.2439582395881	10.5382494528706	11.2194423836842	10.0212719389512	11.4535800639267	11.5711196160406	11.1955744252042	10.7754396335863	10.5061196177542	10.9998729801129	72	72	73
Far2	FAR2	fatty acyl-CoA reductase 2	5.42814664577292	6.49241200162592	5.18857170454258	5.85360086905925	5.34581440143401	5.87871782582022	5.52026711833084	5.46140207214495	5.51331789808582	5.38970581287808	5.75918205539661	5.62101258228102	5.66170912448694	5.58709879710942	58	58	57
Ergic2	ERGIC2	ERGIC and golgi 2	5.84654825489564	6.59501883149298	6.05462480964068	6.93741058065912	6.45201140800994	6.61061276910127	6.86026955741659	7.1120412312027	6.82270425524333	6.60254249008765	6.90309678529315	6.61789827027664	6.37712277693967	6.81854451472411	61	60	62
Gm17216	NA	NA	0.740656473637019	0.892324443865541	0.399286336284554	0.681961085107755	0.353705736701219	0.374063714206175	0.554768342553183	0.898261855238263	0.705984450565169	0.607208849765124	0.849765942988117	0.641635202810193	0.613586815119218	0.665008859219339	22	21	22
Tmtc1	TMTC1	transmembrane O-mannosyltransferase targeting cadherins 1	2.50693418789279	2.22512646215003	2.64914570646758	3.29711379126879	2.56657261310686	0.695240453291198	1.25866490016994	1.3672923781808	1.03054964982476	0.282203226983403	1.14691143887291	1.72961407347355	2.64897855217721	0.963477007887168	35	42	27
Rps4l	NA	NA	5.01157064489768	8.28680019368263	10.480525340101	5.808228478972	4.65722972368185	7.68151539009517	6.42425270485765	9.30581214159332	12.6445333788605	7.47796264610001	6.666039272262	7.67676999228217	6.84887087626704	8.36668592229478	65	62	67
Ipo8	IPO8	importin 8	5.53108479091625	5.68528926917436	5.40022990733118	5.85094128415437	5.73806324271798	6.00623151253252	5.90808701073639	5.63557005548213	5.86141878785525	6.11701612223144	6.43589846696932	5.8336209500092	5.64112169885883	5.99403699263451	58	58	59
Caprin2	CAPRIN2	caprin family member 2	1.27599235620495	1.26775998497192	1.24176602561026	1.30112115614215	1.20706753963299	0.910573488625607	0.851069901755918	1.10487994605115	1.26206708257773	1.11628293593184	1.11039291286201	1.14990666639696	1.25874141251245	1.05921104463404	29	31	28
Fam60a	NA	NA	6.91015395307105	7.15429747340944	6.23390953843123	6.88261946022589	6.30761453286003	6.8309415447433	7.6907900755923	6.38701116002789	6.98666117855078	6.81074626399756	7.55532259128521	6.88636979747224	6.69771899159953	7.04357880236617	62	62	63
3010003L21Rik	NA	NA	1.91539714472601	2.04514428920299	2.05538553793672	2.12678877024871	1.53126261437249	1.82376937156412	1.66449556057628	1.81121913311332	2.1917442851089	1.92786782295204	1.54209053080621	1.87592409641889	1.93479567129738	1.82686445068681	36	37	36
Dennd5b	DENND5B	DENN domain containing 5B	2.42487804515966	2.62461215212003	2.40198516590446	2.80313013006111	2.59817139272491	2.12808830309707	2.08127534208284	2.07748988954225	1.87755570892044	2.26136368039823	2.46135861245344	2.33999167476949	2.57055537719403	2.14785525608238	40	42	38
Gm26540	NA	NA	2.34854950796371	2.66903977794214	2.16672452480089	3.03186363333402	2.42427931902902	2.28664291859775	2.09643145265288	2.18998054083797	2.35400006112111	2.41029467082339	3.13808665200793	2.46508118719189	2.52809135261395	2.41257271600684	41	41	40
Mettl20	NA	NA	9.10481015570213	7.18780461951985	7.79586998735969	8.05245716756939	7.27880555387462	8.78270428979916	10.2585912677126	9.92193000853232	8.07175555146176	7.29493965342823	7.8192172657213	8.32444413824373	7.88394949680514	8.69152300610923	67	65	68
Gm10011	NA	NA	0.689511397452366	0.498423679131034	0.842552037145377	0.928410790011118	1.03662550852853	1.18399297366129	1.17064160399628	1.28402311761408	0.744864753639773	0.671156448436041	1.04117184823902	0.917397650714082	0.799104682453685	1.01597512426441	26	25	28
Amn1	AMN1	antagonist of mitotic exit network 1 homolog	1.82560168837097	1.81287124223474	2.19103870726608	2.14900109201818	1.95618465730324	2.24187692826749	2.26668883601699	2.28607305225709	2.09766040330252	2.379129000196	2.36220907506476	2.14257588020891	1.98693947743864	2.27227288251747	38	37	39
2810474O19Rik	NA	NA	6.64939571115634	6.81723713436573	6.49062498200123	6.89623452925746	6.6143169208537	5.48480132315012	6.3650410294323	5.63496136726697	6.22989242383762	6.17695000831342	5.40995055712942	6.25176418061494	6.69356185552689	5.88359945152164	60	62	59
Gm15782	NA	NA	1.17604303520527	0.772836715955985	0.96060955986502	1.11565768529988	1.02870522374427	0.795536851965673	1.14959636167725	0.853267368687365	1.09721088991207	1.84482329187067	1.30048993029106	1.09952517404314	1.01077044401408	1.17348744906735	29	28	30
Gm15784	NA	NA	2.54911703367308	2.39154727024911	2.78353374788794	2.57424435021038	2.86695730587159	4.06056140214616	3.05712013957442	3.00115624128676	2.81234845423498	3.10997254927582	3.01657347503359	2.9293756335858	2.63307994157842	3.17628871025862	44	42	46
Bicd1	BICD1	BICD cargo adaptor 1	0.778690946784606	0.743568702469311	0.713955044377164	0.743262162614924	0.762775999779553	0.651725818847381	0.720761659723906	0.836298297773668	0.753344518966362	0.607900850830544	0.510979806705892	0.711205800806665	0.748450571205112	0.680168492141292	23	24	23
Gm21814	NA	NA	0.871959430455226	0.39394311408982	0.998901899708436	0.550346602326178	0.540755162180863	0.935802006673868	1.66544887991224	2.02972726495696	1.32463061858619	2.24242993315322	0.754342719371338	1.11893523921949	0.671181241752105	1.4920635704423	29	22	33
Gm7353	NA	NA	1.22575213675325	1.04746618007915	1.26525344245133	1.0363267236613	1.21711884152937	1.07687317796155	0.838877985847545	0.853139557517699	1.06240296347482	1.13510581861425	1.11795489296885	1.07966106553265	1.15838346489488	1.01405906606412	29	29	28
Myadm	MYADM	myeloid associated differentiation marker	28.8278795442577	31.6509811312301	33.1098797215242	35.0027067713634	34.5132905874687	29.7885026535795	30.7414534371241	28.43675568977	28.1104780821577	20.6208475428575	26.8460276743285	29.7862548032419	32.6209475511688	27.4240108466362	90	91	89
Prkcg	PRKCG	protein kinase C gamma	0.728728466009265	0.49116300856957	0.489009532370875	0.545501005634746	0.528639036643567	0.516284853874796	0.553722506774591	0.752412554918459	0.503717183173169	0.324677225581352	0.359101687160415	0.526632460064619	0.556608209845605	0.501652668580463	20	20	19
Cacng7	CACNG7	calcium voltage-gated channel auxiliary subunit gamma 7	3.03953619656279	2.66638977719698	2.67290589358001	3.09126719093643	2.96220318626463	1.30791792921895	1.73235862195372	2.73360866970853	1.65341750252888	0.324284925656167	1.15738178568784	2.12193378902681	2.88646044890817	1.48482823912568	38	44	33
Ndufa3	NDUFA3	NA	49.4431104058937	57.4746015234179	52.3328444462222	53.2902924179022	52.0697717846825	68.6826320338805	63.6717153073362	56.4737140581663	55.9781488893582	74.5333529529878	69.2870741315003	59.3852052683044	52.9221241156237	64.7711062288716	95	95	96
Tfpt	TFPT	TCF3 fusion partner	7.20732381363743	6.8316383978918	7.67091273093215	6.76995286600839	7.63673438538539	6.7340218585514	5.98327930931433	6.85532571505738	7.14902148888097	7.35076110191854	7.16874796650228	7.03251996673455	7.22331243877103	6.87352624003749	63	63	62
Prpf31	PRPF31	NA	4.03248171383753	4.41913057914363	3.96426733936721	4.26067836491451	4.34239166413171	4.82652918036735	5.03446915960232	4.77819965076465	4.29005943602124	3.91662174542378	4.58627361599432	4.40464567723348	4.20378993227892	4.57202546469561	52	51	53
Gm15927	NA	NA	1.73695051472336	1.87850459472122	1.61145556833189	1.91724158940783	1.71257082229141	1.63696226720159	1.82424486328305	2.116988845757	1.88511874482037	1.6835636099448	1.47406525466001	1.7706969704675	1.77134461789514	1.7701572642778	36	36	36
Cnot3	CNOT3	CCR4-NOT transcription complex subunit 3	11.9415748106243	12.5555298219198	13.4111718810353	12.291763108604	12.7232644212668	12.9382605458203	11.8245591327164	13.0602226286484	12.5943071242435	13.3283741622177	13.4954503869767	12.7422252749158	12.5846608086901	12.8735289967705	76	76	76
Mir3572	NA	NA	28.9514611186104	24.6603808686343	26.8412182832051	25.1399607818418	25.7830460784015	29.7650326634384	15.6539284255317	22.8116731609345	28.9847662564593	25.9452339527548	22.5082790060198	25.1859073268938	26.2752134261386	24.2781522441897	88	88	87
Leng1	LENG1	leukocyte receptor cluster member 1	10.2989170882298	11.0492888064189	12.6202134435552	11.8059005747791	11.408292320141	12.353597255339	12.3718167356637	12.2087037973477	11.9583980002662	11.7659695029195	12.5464643923522	11.8534147197284	11.4365224466248	12.2008249473147	74	74	75
Tmc4	TMC4	transmembrane channel like 4	67.5856963403827	69.7707044939251	71.4793083367236	67.222691136655	68.2501448245037	74.7376005268395	67.3991063943752	67.5969509246586	85.4108367171128	87.6033954592469	84.570368260413	73.7842548558942	68.861709026438	77.886376380441	97	96	97
Gm15929	NA	NA	59.7606239178676	63.0456583968888	60.0006163433623	60.5014364823912	61.7930590600639	68.6308002941061	65.1203422502118	62.8115922878141	80.1258906822318	79.8300944052965	78.7231140493095	67.3039298335949	61.0202788401148	72.540305661495	96	96	97
Mboat7	MBOAT7	membrane bound O-acyltransferase domain containing 7	5.3910747922374	6.07655721822918	5.82814618137909	5.41100693816647	5.84008694345973	6.90677912616227	6.08214764937882	6.02821895225116	6.38449297292597	7.14485561014453	6.98038975539285	6.18852328542977	5.70937441469437	6.5878140110426	60	58	61
Tsen34	TSEN34	NA	10.4105946838855	11.6804296383556	11.4440565884813	10.9705991479015	11.7238225972821	13.8300768665957	9.69558712581358	11.4553812668881	12.9340091658509	10.681782171696	10.9690786881252	11.4359470855341	11.2459005311812	11.5943192141616	74	73	74
Rps9	RPS9	ribosomal protein S9	192.82898670273	198.656498218555	195.147565884405	200.340738934653	189.804653235553	228.732349647642	183.527499669431	187.488652107153	217.170095966039	233.32396685084	208.998623858127	203.274511915921	195.355688595179	209.873531349872	99	99	99
Pirb	LILRB4 /// LILRA6 /// LILRB5 /// LILRB3 /// LILRA5 /// LILRA4	leukocyte immunoglobulin like receptor B4 /// leukocyte immunoglobulin like receptor A6 /// leukocyte immunoglobulin like receptor B5 /// leukocyte immunoglobulin like receptor B3 /// leukocyte immunoglobulin like receptor A5 /// leukocyte immunoglobulin like receptor A4	0.748422905801013	0.645278997100604	0.696039080773589	0.870424050330822	0.828697582774028	0.37153704809814	0.74673895204594	1.26445322187002	0.678225097756098	0.287193986648024	0.772165582670366	0.719016045988058	0.757772523356011	0.686718981514764	23	24	23
Gm15922	NA	NA	0.225112140039514	0.0935205141133445	0.217606512141719	0.0783900446778844	0.203062911655956	0.079976030526313	0.250401556997736	0.247808111643581	0.113206317183137	0.0412137186331036	0.048839436509825	0.145376117647465	0.163538424525684	0.130240861915616	8	8	7
Pira2	LILRB4 /// LILRA6 /// LILRB5 /// LILRB3 /// LILRA5 /// LILRA4	leukocyte immunoglobulin like receptor B4 /// leukocyte immunoglobulin like receptor A6 /// leukocyte immunoglobulin like receptor B5 /// leukocyte immunoglobulin like receptor B3 /// leukocyte immunoglobulin like receptor A5 /// leukocyte immunoglobulin like receptor A4	0.364795896320773	0.201931052264257	0.441157775487902	0.348478715865224	0.51583155550279	0.279344316757512	0.46869331238645	0.570480540509297	0.399406807593599	0.0196300032252325	0.347380929575136	0.359739173226197	0.374438999088189	0.347489318341204	15	16	15
Gm14548	NA	NA	0.163953368003241	0.0269354901786038	0.184809000849971	0.173095385778624	0.154616981394246	0.0639845826931616	0.0885682792497187	0.158606507546315	0.0724562988737936	0.0098918734924143	0.131288116828385	0.111655080444407	0.140682045240937	0.0874659431139646	6	7	5
Lilra6	LILRB4 /// LILRA6 /// LILRB5 /// LILRB3 /// LILRA5 /// LILRA4	leukocyte immunoglobulin like receptor B4 /// leukocyte immunoglobulin like receptor A6 /// leukocyte immunoglobulin like receptor B5 /// leukocyte immunoglobulin like receptor B3 /// leukocyte immunoglobulin like receptor A5 /// leukocyte immunoglobulin like receptor A4	0.109521837993124	0.0725720481239362	0.10627738362595	0.138251779417229	0.271684655032167	0.00940325911402264	0.111566672204066	0.233090226559777	0.204091913678577	0.029074456894831	0.0689081276171081	0.123131123660072	0.139661540838481	0.109355776011397	7	7	6
Lair1	LAIR1	leukocyte associated immunoglobulin like receptor 1	0.497695194863224	0.401434319583816	0.591183649342462	0.515379101449656	0.426119251590878	0.391095551406201	1.10993013783158	0.785439673008612	0.621942259056401	0.162353004511668	0.562583547430568	0.551377790006824	0.486362303366007	0.605557362207505	20	19	21
9430041J12Rik	NA	NA	0.0579421342396946	0.00698072379735341	0.0312364818516576	0.0994725846440484	0.0261334161813916	0.109444728657766	0.0786985952266408	0.107901102320511	0.00938905151646772	0.107672157503108	0.0729111938542729	0.0643438336175374	0.0443530681428291	0.081002804846461	4	2	4
Ttyh1	TTYH1	tweety family member 1	0.579863328101785	0.653436454568686	0.576698807791621	0.580531096827283	0.51630322018154	1.14592606008731	1.2348470063904	1.60911238830124	1.12997567945778	0.998585018809953	1.05047046731969	0.91597722980339	0.581366581494183	1.19481943672773	26	21	30
D030047H15Rik	NA	NA	0.150082922473859	0.165748147765709	0.148333873676318	0.0947264558025934	0.0846141483696397	0.204024025824125	0.0318510531055771	0.133089372262838	0.0607992917994609	0.124506546481808	0.0786900384775808	0.116042352367228	0.128701109617624	0.105493387991898	6	7	6
Leng8	LENG8	leukocyte receptor cluster member 8	42.2710081487755	33.228895178494	38.8315930689219	28.612150431229	33.2980138781431	27.892288237912	28.7995052594473	41.4202718518898	36.2528041541478	26.2440396366017	32.4238714414308	33.570403753363	35.2483321411127	32.1721300969049	91	91	91
Leng9	LENG9	leukocyte receptor cluster member 9	15.285010177752	14.8189869478227	16.6261990228085	13.450068268216	15.1137470788561	19.0844265819582	17.2931365403353	17.6131881888282	16.661807004436	20.6562906485953	18.4469410591453	16.8227092289776	15.058802299091	18.2926316705497	81	79	83
Cdc42ep5	CDC42EP5	CDC42 effector protein 5	58.4607163411399	55.3309619987725	61.4523116588122	51.7257440149052	54.8782139747087	67.7835977421086	55.4173373606097	54.3089369643914	69.3721807608613	88.3671164779303	69.7833036379246	62.4436746301968	56.3695895976677	67.5054121573043	96	95	96
Lilra5	LILRB4 /// LILRA6 /// LILRB5 /// LILRB3 /// LILRA5 /// LILRA4	leukocyte immunoglobulin like receptor B4 /// leukocyte immunoglobulin like receptor A6 /// leukocyte immunoglobulin like receptor B5 /// leukocyte immunoglobulin like receptor B3 /// leukocyte immunoglobulin like receptor A5 /// leukocyte immunoglobulin like receptor A4	0.631643442331897	0.706631958559408	0.754003350118802	1.16942781586749	0.841096998669524	0.245331877425311	1.12346069534778	0.70015485313238	0.633611838800262	0.209600778866292	0.425799297821789	0.676432991540085	0.820560713109424	0.55632655689897	22	25	20
Ncr1	NCR1	natural cytotoxicity triggering receptor 1	0.916512877003242	1.25307165218765	1.16583069310891	1.15433412998298	0.863899466003584	0.618905418050217	0.646893509740803	0.561611224448087	0.483920250660125	0.355388036745649	0.401707536685292	0.765643163146958	1.07072976365727	0.511404329388362	24	28	19
Rdh13	RDH13	retinol dehydrogenase 13	5.96597253568224	6.40254627501401	6.2017361025184	5.54639222375255	6.31651524420382	5.71889252099776	6.07491103186789	6.10609802069547	5.78639628367697	5.60479701690705	5.3891233787484	5.91939823946042	6.0866324762342	5.78003637548226	59	59	58
Gm15494	NA	NA	4.33920527647548	2.55164782530165	2.22786321375861	3.02565145083428	2.14348492773261	3.28201309637053	3.50811164715498	3.09205194679053	2.42748269060779	2.26269356394561	1.43005688167465	2.7536602291497	2.85757053882053	2.66706830442402	43	44	42
Gm15494	NA	NA	3.30537392747675	1.44038180739271	2.0852256299509	1.84652877747222	2.28379402499767	2.11333557383001	2.92530618116144	3.22734350277723	1.65241061201018	2.05364944310806	1.59292367025482	2.22966119549382	2.19226083345805	2.26082816385696	39	39	39
Eps8l1	EPS8L1	EPS8 signaling adaptor L1	1.05661043946365	0.898799547904707	0.880316331965945	0.688716605127872	0.860694274434229	0.879687894826071	0.690378381843961	0.996598370251646	0.949465702019928	0.769237457970166	0.523774114380958	0.83584355638083	0.877027439779281	0.801523653548788	25	26	25
Ppp1r12c	PPP1R12C	protein phosphatase 1 regulatory subunit 12C	11.2453619521061	11.2236220163824	12.4130580603895	15.603536032461	11.3558880140456	10.3657027896851	8.35148552459504	11.5997367626028	9.78694862459052	8.57463579214599	10.6689979476664	11.0171794106064	12.3682932150769	9.89125124021429	73	75	71
Tnnt1	TNNT1	troponin T1, slow skeletal type	0.611612877504254	0.580815857184606	0.674954611799895	0.537711603198363	0.785370814038541	0.605426534172536	0.427571003274504	0.41155654113311	0.524683543568851	0.744960403704581	0.715293877892579	0.601814333406529	0.638093152745132	0.571581983957693	21	22	20
Tnni3	TNNI3	troponin I3, cardiac type	0.287892466259935	0.267566653475425	0.31927313587215	0.232584238368968	0.222594896540878	0.254239155132662	0.209476843038754	0.262589197140994	0.173273776974812	0.0982620130325305	0.155257731519044	0.225728191577832	0.265982278103471	0.192183119473133	11	13	10
Dnaaf3	DNAAF3	dynein axonemal assembly factor 3	0.634635715191094	0.472501464404045	0.638131548446304	0.417659620236566	0.553177676943194	0.293868759649743	0.532684039228524	0.796740963267728	0.404417351627709	0.123043519916434	0.251242007743528	0.465282060604988	0.543221205044241	0.400332773572278	18	20	16
Gm15873	NA	NA	0.354269325103647	0.27617431191448	0.404440608384694	0.147313538625286	0.469955059713987	0.322058535542557	0.495330612991856	0.914748964022044	0.438990593965096	0.0829825497707923	0.314677431136628	0.383721957379188	0.330430568748419	0.428131447904829	16	15	17
Syt5	SYT5	synaptotagmin 5	1.2618019105067	1.00616724388596	0.753641363910129	1.22840385867813	1.06451411694344	0.904090799578795	0.400711894212809	0.495066563050975	0.573678034357363	0.686802911926666	0.628259105143273	0.81846707292675	1.06290569878487	0.61476821804498	25	28	21
Ptprh	PTPRH	protein tyrosine phosphatase receptor type H	33.0463166352835	33.8658359837884	36.4168947087287	30.6564266775483	32.7936556944645	37.2389634928276	35.901907312615	29.8063113021628	36.0165813677835	49.0658568308467	53.2187577939808	37.0934098000027	33.3558259399627	40.2080630167027	92	91	93
Tmem86b	TMEM86B	transmembrane protein 86B	1.85885490673839	1.51910277068488	2.42467301528553	2.06095780495706	2.28652397004121	1.62944606785024	1.74348835611577	2.14404796922444	1.24276410330636	0.690160878421562	1.79929287981196	1.76357388385795	2.03002249354141	1.54153337578839	35	38	33
Ppp6r1	PPP6R1	protein phosphatase 6 regulatory subunit 1	37.2913326826528	42.0317121861345	42.7268072661864	41.6933546693724	42.6858679165406	44.914196622718	37.6036543969727	37.7498146602331	41.6987562538991	40.1043246641809	39.8009269219773	40.7546134764425	41.2858149441773	40.3119455866635	93	93	93
Hspbp1	HSPBP1	HSPA (Hsp70) binding protein 1	12.4589334296383	12.878736395468	11.801424139831	11.7207182749035	16.6896706873094	16.0316467965911	11.2186487049644	13.6236381377803	13.0561575970649	12.3074051807232	13.5452632362188	13.2120220527721	13.10989658543	13.2971266088905	77	77	77
Brsk1	BRSK1	BR serine/threonine kinase 1	3.7550936511784	3.18968965498436	3.60626834321725	3.25738117956113	3.43903540992972	2.27310838015105	2.28493345910794	3.21056817765775	2.73852821987177	2.41892362410607	2.68742464630791	2.9873595223703	3.44949364777417	2.60224775120041	44	47	42
Tmem150b	TMEM150B	transmembrane protein 150B	7.29622041714667	6.78855187841116	7.18866449888056	6.35110596703747	7.12205055971999	6.04908736034291	5.6057170699404	5.95195144034132	5.77030677719171	7.27045280136776	7.14922193310066	6.59484824577096	6.94931866423917	6.29945623038079	61	62	60
Suv420h2	NA	NA	14.1860809057951	13.6766494175287	15.9321453180072	12.2885064763844	15.199298052291	16.5664320548628	13.9973742402355	16.0015770566378	16.025017703431	13.5317071403794	16.0903250844869	14.8631921318218	14.2565360340013	15.3687388800056	79	78	80
Cox6b2	COX6B2	cytochrome c oxidase subunit 6B2	1.74618139102106	1.75887778465915	2.74692719266817	1.64776156909464	2.46600858788764	2.58063450486643	1.94402576836928	3.6934703138177	2.85273788995521	1.74782619571381	2.71960727206235	2.35491440637413	2.07315130506613	2.58971699079746	40	38	42
Il11	IL11	interleukin 11	0.178858219639899	0.172387137143064	0.25712556639996	0.252869780963555	0.387214701230808	0.266175864003552	0.2834184935991	0.222049110564841	0.251181836095818	0.22157796623008	0.360104549014998	0.259360293171425	0.249691081075457	0.267417969918065	12	12	13
Tmem190	TMEM190	transmembrane protein 190	1.97557958416813	2.41273350933168	1.98416691341403	2.21368937942497	2.73414400338174	2.78824283899757	1.19461378701327	2.41184742106691	2.58732458367535	2.33488727213438	1.83892980021738	2.22510537207504	2.26406267794411	2.19264095051748	39	39	39
Tmem238	TMEM238	transmembrane protein 238	17.2465520969349	19.8636312912231	24.5292405516946	19.6684902181525	23.3894348471792	28.4335425567065	10.8947595202137	18.9015776165927	19.4127242637082	21.0341626581315	17.507962661207	20.080188934704	20.9394698010369	19.3641215460933	84	85	84
Rpl28	RPL28	ribosomal protein L28	135.48232472648	147.292664837992	155.166806379722	141.391538071107	141.457844020306	192.609022174862	126.650460142723	152.741690465867	180.381632685914	185.638721057191	168.887741373	157.063676903197	144.158235607121	167.818211316593	99	99	99
Ube2s	UBE2S	ubiquitin conjugating enzyme E2 S	39.9241564398992	46.4740385042128	53.0104212593111	53.8129292612301	53.5203225836794	65.3183256588383	45.439449859548	53.621754619443	51.1860120127946	52.0359583980537	49.9360013965529	51.2981245448694	49.3483736096665	52.9229169908718	95	94	95
Shisa7	SHISA7	shisa family member 7	0.549407334315863	0.515140404423976	0.587217628823045	0.441446115584817	0.566701102674116	0.664491311923776	0.644831502607984	0.76892740651991	0.55738636783889	0.462914052057722	0.348677824358801	0.555194641011718	0.531982517164363	0.57453807755118	20	20	21
Gm15525	NA	NA	0.81811074538991	0.341182875595648	0.542820640177694	0.254207716312568	0.255454143173103	0.432251403082691	0.106844273380613	0.418544950469442	0.509877658741511	0.501188256948991	0.158379315539004	0.394441998073743	0.442355224129785	0.354514309693709	16	18	15
Isoc2b	ISOC2	isochorismatase domain containing 2	4.81754223879209	4.24255776222561	4.69328501075764	4.22294483860493	4.57729706040317	4.72410457879503	4.91994401186101	4.81420276721921	4.63630929540006	5.14481145182642	4.20040994287637	4.6357644507965	4.51072538215669	4.73996367466302	53	53	54
Isoc2a	ISOC2	isochorismatase domain containing 2	43.0139770949305	45.1139092046804	47.0532696652559	41.5980086368171	44.5861396801466	52.8618039417009	43.8022239877653	51.1855854132923	45.9396021425669	58.428969220046	52.3656168923216	47.8135550799567	44.2730608563661	50.7639669329488	94	93	94
Zfp628	ZNF628	zinc finger protein 628	5.27425347041032	5.21030012288746	5.32762130585298	5.20808419476016	5.20013008361683	7.0243306187107	4.24041999858472	5.19584837036798	6.11089242124843	6.52881615309319	5.35703203603494	5.51615716141524	5.24407783550555	5.74288993300666	57	56	58
Nat14	NAT14	N-acetyltransferase 14 (putative)	1.16087712945764	1.63564594454291	1.86687197837787	2.73210216198216	2.15646400763001	1.97650439957973	1.78718919816058	1.66192463955633	1.83328220227407	1.09689340602732	1.53506105830112	1.76752873871725	1.91039224439812	1.64847581731652	35	37	34
Ssc5d	SSC5D	scavenger receptor cysteine rich family member with 5 domains	3.19470395145472	3.37614950099223	3.99531956483729	3.36825224114153	3.80008908406524	1.04884531630359	1.21299675073284	2.04840822817986	1.78757108594083	0.245680518112251	1.08536413295847	2.28758003406535	3.5469028684982	1.23814433870464	40	48	30
Zfp579	ZNF579	zinc finger protein 579	5.09432705480075	4.17130725133145	4.88832239646435	3.76984114426792	3.9315000712248	3.58813355134091	3.24987447937992	4.44311781226401	4.36844641461998	3.33539037649295	3.63705017275768	4.04339188408588	4.37105958361785	3.77033546780924	51	52	49
Fiz1	FIZ1	FLT3 interacting zinc finger 1	10.7049442401223	10.8475447504129	11.0593480428864	9.78762497288715	10.9537005922355	13.077816532999	9.10159389641993	10.1453878198618	10.9900405111833	11.5425388689297	10.5341804734792	10.7949746092197	10.6706325197089	10.8985930171455	72	72	73
Zfp524	ZNF524	zinc finger protein 524	11.215430883786	10.7924442593823	12.7856267004016	12.0762406206108	10.9417223270468	13.3705873196795	12.6861692382624	12.9228581463862	14.9325251624946	18.6604579127819	13.3577970830004	13.0674417867121	11.5622929582455	14.3217324771008	77	74	78
Zfp865	ZNF865	zinc finger protein 865	6.71530335964452	6.06782248154615	6.77243381203882	5.75600306990627	5.6918850346672	5.51246096076951	3.82355184367492	5.59365387871383	6.46261046128512	5.82092697497535	4.86399930479506	5.73460465291061	6.20068955156059	5.3462005707023	58	60	56
4632433K11Rik	NA	NA	4.46686125860638	4.43386638683733	3.52881495888767	3.77326209917273	3.6745573827557	5.11350729811552	5.69974924461254	5.28767966123626	5.2124038849699	6.20869704312542	4.80777316399711	4.7461065802106	3.97547241725196	5.38830171600946	54	50	57
Zfp784	ZNF784	zinc finger protein 784	7.11545017584611	5.9279930377529	5.97228765653934	5.82434390988512	5.1826460630753	7.81666331984278	6.89063680791681	6.95643869372898	7.65086465135474	8.13447396694174	7.01650528320542	6.77166396055357	6.00454416861976	7.41093045383174	62	59	64
Zfp580	ZNF580	zinc finger protein 580	1.42599223614808	1.30151505676814	1.00946890169285	1.32368105142593	1.18237449010911	0.840946871392484	0.586915681567618	1.07293484850586	1.07366063944261	0.650042534898419	0.580004904862183	1.00432156516484	1.24860634722882	0.800750913444863	28	30	25
Ccdc106	CCDC106	coiled-coil domain containing 106	0.470387012668775	0.375353733706152	0.401783459207026	0.604575670459859	0.413292527475744	0.272737980835689	0.311148962541385	0.455046713484188	0.38606145070197	0.22704059713868	0.368982319098573	0.389673675210731	0.453078480703511	0.336836337300081	16	18	15
U2af2	U2AF2	NA	44.8678394035939	48.6509314927033	48.6630559214198	47.2112865547137	48.9263451620153	49.8729608720078	43.9279903925013	49.0409081523743	46.4398191669651	48.2680122199878	51.1047975186133	47.906722441536	47.6638917068892	48.1090813870749	94	94	94
Epn1	EPN1	epsin 1	85.3051120673549	87.2679431024798	86.6272704684574	85.6153838375999	87.7029496232603	107.423636102274	86.6349854819279	92.1942844313855	100.520918178227	107.454262351453	95.6342492452675	92.9437268081533	86.5037318198305	98.3103892984224	98	97	98
Rasl2-9	NA	NA	0.579244026882491	0.207471521586297	0.438864861111087	0.284572112831641	0.367168047838142	0.806471028456354	0.265792269416727	0.354007219706039	1.04009002371516	0.955869410094227	0.374294256071447	0.515804070700874	0.375464114049932	0.632754034576659	19	16	22
Vmn1r58	NA	NA	0.933911449251546	0.526970494397453	0.694660703708577	0.555125982063115	0.463873494423912	0.39584110971829	0.682401590998951	0.770509586044974	0.555525297067903	0.478585283005336	0.617342855723781	0.606795258763985	0.63490842476892	0.583367620426539	21	22	21
Zfp787	ZNF787	zinc finger protein 787	14.9150864584246	14.6793078818677	14.3255769423198	13.8139605461607	13.6274494576135	17.1220721657115	10.6479686286613	13.2522042895557	17.3078092083896	16.6936069660546	14.3337033627148	14.6107950824976	14.2722762572773	14.8928941035146	79	78	79
Zfp444	ZNF444	zinc finger protein 444	3.56486059244081	3.80337624779761	3.99856186275296	3.72171688731803	3.76348693830002	4.94328314609884	3.74632688703633	3.86622486723026	4.5821919732093	4.11645356438257	3.99582540899486	4.00930076141469	3.77040050572189	4.20838430782536	50	49	51
Zfp667	ZNF667	zinc finger protein 667	1.77097848519153	1.6032366292974	1.42040921459747	1.57288017279328	1.38691990749881	2.51414869717308	3.83911360099222	2.29800982773834	2.36171471256573	2.67384725600042	1.91374173577477	2.12318183996573	1.5508848818757	2.60009597170743	38	34	42
Zfp583	ZNF583	zinc finger protein 583	0.120982292242119	0.103244150529897	0.0434808650110549	0.381796395288266	0.127321073266187	0.0952162181615719	0.205401832614732	0.187746546122847	0.0816841513050609	0.0736010726988029	0.152237460327383	0.142973823415266	0.155364955267505	0.132647880205066	8	8	7
Zfp78	ZNF337 /// KRBOX4 /// ZNF705A /// ZNF705B /// ZNF440 /// ZNF674 /// ZNF491 /// ZNF705G /// ZNF749 /// ZNF705E /// ZNF560 /// PRDM9 /// ZNF705D /// ZNF554 /// ZNF555 /// ZNF556 /// ZNF891 /// ZNF69 /// ZNF763 /// ZNF20 /// ZNF439 /// ZNF669 /// ZNF124	NA	0.597666149578594	0.657979710700379	0.477745651150543	0.364215733898124	0.594897757720858	0.601613063939653	1.10218303066317	0.520855938361972	0.601118923989992	0.424007219329166	0.492735648343568	0.58500171160691	0.5385010006097	0.623752304104586	21	20	21
Zfp28	ZFP28	ZFP28 zinc finger protein	0.907418306980407	1.06555810688201	1.08157864398515	0.784901613694214	0.891067469957747	1.12425020893526	1.21557931887687	1.51258224398527	1.0609197523172	0.93001761055286	0.852770520316481	1.03878579968032	0.946104828299907	1.11601994249732	28	27	29
Peg3	PEG3	paternally expressed 3	1.09941696383628	0.868204583534667	0.902846001683561	1.10784845452938	0.830561735742622	0.443841740389325	0.368056613664446	0.573551818561279	0.652386051689454	0.434784765492027	0.581556855796216	0.71482323499266	0.961775547865302	0.509029640932125	23	27	19
Zfp954	NA	NA	7.51288031411205	7.1588667003421	8.00626501000456	8.44417247553134	8.40148933905576	9.75387508266836	7.62351795939149	8.61092898998821	7.08329491461493	9.63514993224099	10.3522551910742	8.41660871900218	7.90473476780916	8.84317034499636	67	65	68
Zfp773	NA	NA	0.524256599715848	0.549501808232065	0.644386419463834	0.651191931803666	0.548571938529744	0.558140158823469	0.72096043247771	0.488141019919402	0.552184862822211	0.375766931160434	0.455190006378876	0.551662919029751	0.583581739549031	0.52506390193035	20	21	19
Zfp418	NA	NA	1.19886422059791	1.19896044649685	1.38045762804823	1.18717335698853	1.19168185982256	0.829446820814456	0.988064473097779	0.890233590062709	1.03734375782126	0.865170480986443	1.01060533526319	1.07072745181817	1.23142750239082	0.93681074300764	28	30	27
Zfp772	NA	NA	1.15565294104029	1.07524300187719	1.06713603125842	1.2074866524847	1.21792278361318	1.24763473162504	1.39868866970984	1.23280512683726	1.0012143117106	0.751782385423487	1.14465050775916	1.1363833766672	1.14468828205476	1.12946262217757	29	29	29
Clcn4-2	NA	NA	18.0965865938612	20.7130350040514	18.9327373283995	19.5833228796021	20.6644434104432	16.9886698239106	20.6199645397667	19.1409437532117	19.0516488855268	22.2545978314965	20.2173375817404	19.6602988756373	19.5980250432715	19.7121937359421	84	84	84
Zik1	ZIK1	zinc finger protein interacting with K protein 1	0.294590008818658	0.304862621870653	0.293192953542036	0.396658479942831	0.323652308092619	0.226986030911487	0.218014225845461	0.190901950259365	0.220319605625291	0.110287675499135	0.171090396590836	0.250050568818034	0.322591274453359	0.189599980788596	12	14	10
Gm6900	NA	NA	1.76208468237827	1.50838745000181	1.79987896479972	1.9199372258344	1.96595118371815	1.27400413540162	1.49581982732858	1.35696678678514	2.10391623396497	2.40042796749254	2.04225959510821	1.7845121866194	1.79124790134647	1.77889909101351	36	36	36
Gm10179	NA	NA	3.88424753898166	3.4335853451249	4.68359808883754	3.87611504829642	4.00137446292014	3.86771038062687	4.33137393478624	3.11834185706276	3.6125940551529	4.11846002449389	3.21027986540364	3.83069823651699	3.97578409683213	3.70979335292105	49	50	49
Zfp551	ZNF551	zinc finger protein 551	1.15511469315237	0.869783355084505	1.04435313985629	0.917404402610569	0.87373845024609	0.650836805324432	0.684354594748965	0.704222520607764	0.770155116102124	0.718699397294077	0.696484455890794	0.825922448265271	0.972078808189964	0.704125481661359	25	27	23
Zfp606	ZNF606	zinc finger protein 606	2.41391835199242	2.03750148519776	2.12177138122582	1.81420897540259	1.79562974805427	1.66298596443806	2.3068346399583	1.68922126103526	2.01098935343019	1.81445811148565	1.78250970285538	1.95000263409779	2.03660598837457	1.87783317220047	37	38	36
Zscan18	ZSCAN18	zinc finger and SCAN domain containing 18	0.179318601157634	0.18969240959758	0.212203049490315	0.265004183028546	0.134138082901706	0.0600812761041579	0.111382061053149	0.16871078312359	0.184264667406199	0.0754685020116242	0.0660423400703182	0.149664177813165	0.196071265235156	0.110991604961506	8	10	6
Zfp329	ZNF329	zinc finger protein 329	4.21910917933085	3.59590127588568	4.00801924559011	3.36621314181282	3.32135921622925	3.27655809555997	3.9075293350268	4.17381082157976	3.5195191545644	2.52961595285396	3.49493179450107	3.58296065572133	3.70212041176974	3.48366085901433	48	49	47
Zfp110	ZNF274	zinc finger protein 274	9.1507677565198	9.1956908374827	9.08532199032104	9.52111655842124	9.20677585395305	9.02435072150191	8.69363506058172	8.00018776754447	9.49621125239802	11.0005708234416	8.75611358765636	9.19370383725654	9.23193459933957	9.16184486885402	69	69	69
Zfp128	ZNF8	zinc finger protein 8	0.531600296885834	0.411389579382274	0.619190072059801	0.403609951346282	0.504032838401737	0.273184578948518	0.322807214999709	0.397428246582287	0.402412864212532	0.35023089352736	0.27831667340375	0.408563928159099	0.493964547615186	0.337396745279026	17	19	15
Zscan22	ZSCAN22	zinc finger and SCAN domain containing 22	2.6861599399751	3.19801692246409	3.35530136068706	2.987104039241	3.0400575324662	3.11909945617767	3.17621382358203	2.71139659430075	2.66447122028212	2.44710427428908	2.13751004262152	2.86567592782606	3.05332795896669	2.70929923520886	44	45	43
Rps5	RPS5	ribosomal protein S5	217.632701220796	225.407366101136	222.51185351021	222.604155622623	216.57797077768	273.935961424566	217.820351603101	216.506206440966	259.038316318339	264.240669629968	245.764691868664	234.730931319823	220.946809446489	246.217699547601	100	99	100
2310014L17Rik	NA	NA	0.254601923850889	0.324434472625686	0.190045880198056	0.212611516977693	0.14133183839648	0.369929265003156	0.124690136887532	0.221432117049841	0.198346974379223	0.214463391210652	0.160188526614936	0.219279640290377	0.224605126409761	0.21484173519089	11	11	11
1810019N24Rik	NA	NA	0.224368338978069	0.172017604158835	0.120956496348277	0.0823927260588645	0.137994521071001	0.245174107729218	0.155834605805293	0.0678285064426362	0.165259382640335	0.162443010612406	0.115499770946129	0.149979006435551	0.147545937323009	0.152006564029336	8	8	8
Zfp324	ZNF324B /// ZNF324	zinc finger protein 324B /// zinc finger protein 324	2.02883242638151	2.08824493706281	2.26266191471054	2.21649328526053	2.54298822927596	2.65704285839649	2.25500476481696	2.53082984371799	1.70565606745841	1.74534403048066	1.78833327646302	2.16558469400226	2.22784415853827	2.11370180688892	39	39	38
Zfp446	ZNF446	zinc finger protein 446	1.10718818604875	1.05395571981969	1.07291526638122	1.00767220075978	1.05299422023017	0.830897327318582	1.14178420882795	1.17818852321769	0.965717602503832	0.834593787644761	0.963217075024316	1.01901128343425	1.05894511864792	0.985733087422855	28	28	27
Zbtb45	ZBTB45	zinc finger and BTB domain containing 45	4.53273950992382	4.59757085850418	5.33946459983753	4.9245507306679	4.84555779585365	4.80208759339478	3.35323019337216	4.60331789462673	4.38052717717321	4.2996870596153	3.99555753051558	4.51584463122589	4.84797669895741	4.23906790811629	53	54	51
Trim28	TRIM28	tripartite motif containing 28	33.344968963492	35.0611806895492	34.9545485457451	35.9309783473164	37.7551621970439	41.3797346519332	33.3962859964993	36.2166821443893	36.7801837772778	31.2885731270663	34.6759057212822	35.5258367419632	35.4093677486293	35.622894236408	92	92	92
Chmp2a	CHMP2A	charged multivesicular body protein 2A	98.4030203207747	110.432836522894	102.814445332297	110.257043869395	113.965065211077	123.174863416311	121.960144756363	105.951200199612	111.606774203132	139.106503783085	128.776222502529	115.131647283406	107.174482251288	121.762618143506	98	98	98
Ube2m	UBE2M	ubiquitin conjugating enzyme E2 M	16.6215360091589	18.3209386034763	19.2296644625782	18.6480867328567	19.1844162650926	23.5644110984437	21.5562876559228	20.412109645649	20.1470119645937	21.7862393425129	22.1983119021139	20.1517285165817	18.4009284146325	21.6107286015393	84	83	86
Mzf1	MZF1	myeloid zinc finger 1	0.260718833721482	0.243256220820235	0.302241727278173	0.138573056729101	0.199816293943065	0.171671663548169	0.143110574332796	0.297254866182599	0.212825077631438	0.247186791746165	0.118402731814573	0.2122779852498	0.228921226498411	0.198408617542623	11	11	10
6330408A02Rik	NA	NA	0.761525192864558	0.606183260362016	0.793215395265663	0.80199025026342	0.767895767713624	0.899010271117362	0.988149198228383	0.956875154470593	0.843960763352695	0.646189901516467	0.718696053706404	0.798517382623744	0.746161973293856	0.842146890398651	25	24	25
Lig1	LIG1	NA	5.1537261223355	5.75694141726715	5.80912201033649	5.4596884526222	6.90133189419668	7.12060254169116	5.70290071000251	6.62791622315086	5.5092591636653	4.14783777224749	6.22800311282617	5.85612085639468	5.81616197935161	5.88941992059725	59	58	59
Pla2g4c	PLA2G4C	phospholipase A2 group IVC	0.736435711930709	1.03511260468944	0.552164630380913	0.880466437764747	0.771202900340042	0.864848884150237	1.14252371118612	0.793794458504414	1.2482001035773	0.786492380800659	1.55513524881533	0.942397915649082	0.79507645702117	1.06516579783901	27	24	28
Gm18048	NA	NA	0.148366797580707	0.185368935874559	0.290313117849712	0.216420082806646	0.143748277378073	0.150973463030961	0.130612126294803	0.0877117068759245	0.142468934168106	0.123994599952037	0.138293789036136	0.159842893713424	0.196843442297939	0.129009103226328	8	10	7
Gm8086	NA	NA	6.78215146898359	5.58959179167338	6.09373915476076	6.0141759607183	5.35692773428532	4.72211665771932	5.35630801998724	5.52051884457481	6.45179662142024	4.72503226923613	5.4772284995127	5.64450791117016	5.96731722208427	5.37550015207507	58	59	57
Sepw1	NA	NA	87.1370028530427	99.321301893507	91.6972304396912	100.333644204873	88.7869748054688	88.6884736833157	71.0433123425244	84.9232253904132	82.1562546241118	99.0432435057106	86.1407021316499	89.0246696249372	93.4552308393167	85.3325352796209	98	98	97
Gltscr2	NA	NA	78.6716984944011	77.1498954652374	73.5195576895073	68.9730108020269	65.5933956824157	87.632231076929	69.3290846271547	66.9060387550163	95.3381378452095	102.867036470306	85.4569971922525	79.2215531000415	72.7815116267177	84.5882543278114	97	97	97
Ehd2	EHD2	EH domain containing 2	6.34350485656177	5.89296414617048	6.83283463480145	9.79118402865549	7.29577032902381	2.52027994550332	3.29432319618718	4.35129178624513	3.60777434204111	0.697536127024302	3.07162707842409	4.88173549733074	7.2312515990426	2.92380541257086	54	63	44
Gltscr1	NA	NA	6.28433037095951	5.37897718644303	5.80276277075029	5.3423458948345	5.77021343698767	5.26346727171662	4.22959800428955	5.96632703424409	5.32654730870068	6.39744368730151	5.7298445136997	5.59016886181156	5.715725931995	5.48553796999203	57	58	57
Napa	NAPA	NSF attachment protein alpha	21.0486739990906	22.1694973215885	21.592605029509	21.0150417016304	21.0047270434125	27.4979709934134	24.3574464751207	24.2427072388864	24.7000575615642	27.0323948288462	22.8917095326526	23.4138937932468	21.3661090190462	25.1203811050806	87	85	88
Kptn	KPTN	kaptin, actin binding protein	3.3511781118921	3.61423056961424	3.80258775008645	3.76289811740139	3.55816043301512	4.04279911509367	3.60232455273444	4.24923971384708	4.25348763912493	4.56154819434449	4.66491317717187	3.9512152158478	3.61781099640186	4.22905206538608	50	48	51
Slc8a2	SLC8A2	solute carrier family 8 member A2	0.299716742573199	0.365604895748136	0.42817815203244	0.692360208213465	0.371745221343329	0.160830607100222	0.146295631588479	0.144518143067833	0.182124975198952	0.029836862922548	0.273431617755502	0.281331187049464	0.431521043982114	0.156172972938923	13	17	8
Meis3	MEIS3	Meis homeobox 3	1.98421953045621	1.50537669660859	2.06932192360207	1.6958931417915	1.72675085495642	2.18850261283436	1.32375104794789	2.95179057158051	2.47826574351563	2.08973231624178	1.83017207171545	1.98579786465913	1.79631242948296	2.1437023939726	37	36	38
Dhx34	DHX34	DExH-box helicase 34	3.87152548360656	3.3257164548923	3.93615828442167	3.46017853019973	3.47675534459615	3.45434329500091	2.96430091107675	3.47905928019455	3.65674139172632	3.42587691042418	3.29122969288494	3.48562596172946	3.61406681954328	3.37859191355128	47	48	47
C5ar2	C5AR2	complement C5a receptor 2	0.120243352377961	0.0697503884958247	0.158456067246479	0.134920691892938	0.112483037488185	0.0688252023442533	0.151220201583344	0.0770094500274019	0.0938140527962477	0.0295561735353238	0.140099647275446	0.105125296823946	0.119170707500278	0.0934207879270028	6	6	5
C5ar1	C5AR1	complement C5a receptor 1	0.666438253413104	0.535272122335273	0.758470396450622	0.859954041097847	0.745886338665744	0.296689289898003	0.398109245872666	0.738723694680695	0.729938475502633	0.0245718756325186	0.582367522118127	0.576038295969748	0.713204230392518	0.46173335061744	21	23	18
Inafm1	INAFM1	InaF motif containing 1	27.5710105364857	23.3621875172605	26.0912770245744	19.849549869998	22.4081514035346	22.0092940446351	16.8059233012069	22.891292762161	25.6519176801423	22.4540697225831	18.3512481013818	22.4950838149058	23.8564352703706	21.360624268685	86	87	85
Ccdc9	CCDC9	coiled-coil domain containing 9	14.8508509829712	13.6557408220974	14.2764686873827	11.8826297290264	12.9312585044633	12.0360077449621	12.667885437979	13.6826121625337	14.3724947742441	12.8508782702425	11.6031326698461	13.1645417987044	13.5193897451882	12.8688351766346	77	77	76
Bbc3	BBC3	BCL2 binding component 3	5.00719880361076	3.50154218141191	2.73343172467966	2.56018060109017	2.94230250164717	5.11275053516783	3.78126565912345	5.35770886796142	5.24706769932001	5.15764648485755	3.84606184477735	4.11337790033157	3.34893116248793	4.7504168485346	51	47	54
Sae1	SAE1	SUMO1 activating enzyme subunit 1	27.1299312005024	28.3754046769272	30.0682009546837	32.0981768673908	32.6579952803083	40.8622118579779	38.1148230524076	34.4187907421711	32.0404522650446	31.049729816652	35.5369894149698	32.9411551026396	30.0659417959625	35.3371661915372	91	90	91
Zc3h4	ZC3H4	zinc finger CCCH-type containing 4	12.6576464901142	11.4056267765663	12.3103806366633	11.2282989366078	11.6141472373771	13.6631888785627	11.8711070640992	13.3981988535396	14.1170280019675	15.3428730443545	13.4765114070228	12.8259097569886	11.8432200154657	13.6448178749244	76	74	77
Tmem160	TMEM160	transmembrane protein 160	17.3199502993962	15.3507145403133	19.3884996349464	18.0022159789164	16.3440439514191	19.9387907652935	11.7092923092601	16.222678876279	14.9325251624946	20.9723272827967	16.1558576000807	16.9397178546542	17.2810848809983	16.6552453327008	81	82	81
Npas1	NPAS1	neuronal PAS domain protein 1	0.455057737199553	0.502555359557435	0.564237523398478	0.314021296621408	0.451534439582873	0.390700694321514	0.33478894270195	0.575033923342234	0.34411255476615	0.191271271662025	0.353115432349515	0.406948106863921	0.457481271271949	0.364837136523898	17	18	16
Arhgap35	ARHGAP35	Rho GTPase activating protein 35	7.59563102016975	7.32332798326742	7.08666677356287	7.41312721817503	7.44126440802305	6.63603014985166	7.33829877900326	6.59799256652135	6.8128618619643	6.66453810749095	6.75665171840616	7.06058096240326	7.37200348063963	6.80106219720628	63	64	62
Ap2s1	AP2S1	adaptor related protein complex 2 subunit sigma 1	41.7943221325984	47.5004371977065	46.050166612524	45.4741942935585	47.7563184386626	59.6526392431297	49.6482013805895	51.3203302538401	48.947337229897	58.3333501043677	53.8192637357109	50.0269600565986	45.71508773501	53.6201869912558	94	94	95
Slc1a5	SLC1A5	solute carrier family 1 member 5	43.8481799246579	45.8209587053566	39.6120619331981	38.5656838224108	39.2091376596606	41.2277976844	33.0210505000212	35.9563547709159	40.6428928984025	38.1795470156456	31.2637567752121	38.849765608171	41.4112044090568	36.7152332740995	92	93	92
Fkrp	FKRP	fukutin related protein	8.51496147799274	8.53407555253731	9.1258936310145	9.09026115917147	9.32940768046528	8.93802758568419	6.81043618850067	7.97729055793059	9.16797502696117	9.86033807267538	8.29414902888704	8.69480145107458	8.91891990023626	8.50803607677317	68	68	67
Strn4	STRN4	striatin 4	11.7476002542824	11.6442911550362	11.5231381550765	11.5756189251675	12.2435659050656	12.6885720992371	10.7861428715033	12.262367758222	12.719749701967	13.1171761473765	11.304438082518	11.9647873686775	11.7468428789256	12.146407776804	75	74	75
Prkd2	PRKD2	protein kinase D2	6.74113471914369	6.58064303890419	7.32287727347515	7.08892420291494	6.76623707624216	5.28400590614287	5.69741328961193	6.30537912180197	7.4213867156297	5.79334671886633	5.43379744858838	6.40319504648376	6.89996326213603	5.9892215334402	61	62	59
9330104G04Rik	NA	NA	0.532173226221625	0.324848840835588	0.443728550158678	0.437100784693154	0.345634599085218	0.438633638564449	0.361406132777376	0.424724808798521	0.356435281439703	0.339058901345358	0.214290402769552	0.383457742426293	0.416697200198853	0.355758194282493	16	17	15
Dact3	DACT3	dishevelled binding antagonist of beta catenin 3	3.35344404545963	2.76999958404387	3.59148408711628	4.86455409607045	2.96933825826953	0.876272027536446	0.790224477379386	1.29790374739633	0.972301357164505	0.22330169864064	1.63005246042371	2.12171598540916	3.50976401419195	0.965009294756836	38	48	27
Gng8	GNG8	G protein subunit gamma 8	0.275804558980946	0.207676532971264	0.464642667543406	0.295930939316044	0.295438269930632	0.177598946049193	0.0877981202997211	0.206360858187977	0.251391854353423	0.045760666938821	0.2819840422314	0.235489768800257	0.307898593748458	0.175149081343423	11	14	9
Ptgir	PTGIR	prostaglandin I2 receptor	0.946578784085026	0.48138099784101	0.774423027895981	0.754159724669349	0.665069574907778	0.163358358693519	0.193819485724639	0.423917993024958	0.285188919622426	0.0505096743655852	0.281320427901014	0.456338815339208	0.724322421879829	0.233019143222024	18	23	11
Calm3	CALM3	calmodulin 3	132.891583375599	150.121591742896	152.400647204391	155.59683967478	150.440244838157	186.329611530169	157.125902786492	153.069091574638	168.60027532278	193.688680117402	175.195891381906	161.405487231746	148.290181367165	172.334908785565	99	99	99
Pnmal2	PNMA8B	PNMA family member 8B	3.86621859777185	3.46004027394516	3.61603366173834	3.47952558501334	3.23916099942475	2.45592176499503	2.77233450514769	2.95030286764473	3.74282414669534	1.60399579122908	1.85747200158066	3.00398456319872	3.53219582357869	2.56380851288209	45	48	42
Pnmal1	PNMA8A	PNMA family member 8A	0.404464277627752	0.679937403322288	0.669350006482459	0.750410322709165	0.551514283007173	0.46840054177466	0.271483313856789	0.125116639997983	0.53346630487546	0.262187451144134	1.45584972255248	0.561107297031849	0.611135258629767	0.519417329033585	20	21	19
Ccdc8	CCDC8	coiled-coil domain containing 8	1.19707437249528	1.16409411993624	1.69601820107921	1.8782508995671	1.37729570060142	0.486990663735085	0.537487349058804	0.65797459462445	0.801554398021589	0.245122640953219	0.58510437094322	0.966087937365056	1.46254665873585	0.552372336222728	27	33	20
Ppp5c	PPP5C	protein phosphatase 5 catalytic subunit	26.7313190942168	27.989180901543	29.1814560224098	27.1071674635804	29.235814349936	32.3464917150608	28.3757402830923	30.121783203249	29.4754811543552	34.2732219640386	31.3845582952915	29.6565649497067	28.0489875663372	30.9962127691812	90	89	90
Hif3a	HIF3A	hypoxia inducible factor 3 subunit alpha	1.56626833006869	1.22100065593771	1.43148425339874	1.07832845668355	1.26368556330886	1.11961677294829	1.47999929884053	1.64031213956658	1.17138942412857	0.827822939527844	1.09098410683072	1.26280835829455	1.31215345187951	1.22168744697375	31	31	30
Psg16	CEACAM21	CEA cell adhesion molecule 21	1.38417402801252	1.399546081525	1.38647746422938	1.17603493248174	1.23556391698011	1.29013811634375	1.43258546145026	1.51444938200473	1.39071732838373	1.14301607579693	1.25087336966519	1.32759783244303	1.31635928464575	1.33696328894077	31	31	31
Ceacam13	CEACAM21	CEA cell adhesion molecule 21	0.116823293859333	0.19352546166383	0.377875141781157	0.176962277654053	0.13172589334893	0.20060286109915	0.247925938231257	0.155393484373185	0.0473256611428585	0.155063770105765	0.36751001395791	0.197339436110675	0.19938241366146	0.195636954818354	10	10	10
Ceacam12	CEACAM21	CEA cell adhesion molecule 21	0.489542581346706	1.40529897844427	0.449626776458162	0.488264820966213	0.697825952082622	2.61525277261464	7.15188854941479	3.27996323380077	4.81834387510728	2.44673078182797	1.91648629077532	2.34174769207625	0.706111821859595	3.70477758392346	40	23	49
Psg28	CEACAM21	CEA cell adhesion molecule 21	0.187148039636892	0.0882278959980537	0.140370242508752	0.0821707856731236	0.227536373806314	0.0139722105665519	0.0552586082953607	0.19481989690399	0.0922959661385352	0.129604351720006	0.0716729380735769	0.116643391756469	0.145090667524627	0.0929373286163368	6	8	5
Psg26	CEACAM21	CEA cell adhesion molecule 21	0.215870364588879	0.120749214114551	0.199500439462487	0.210212603523422	0.0486815868370716	0.0529544742716763	0.0130893324705467	0.0307651903310547	0.0874500913971828	0.133032954931526	0.0582084407134113	0.106410426603801	0.159002841705282	0.062583414019233	6	8	3
Psg23	CEACAM21	CEA cell adhesion molecule 21	1.33915201194053	1.16619093962202	1.17706632622286	0.970165841604092	1.0241612642314	1.24974017412618	1.18622150602285	0.997131962770521	1.06140663609522	1.36210961801373	1.23636170597451	1.16088254423854	1.13534727672418	1.18216193383384	30	29	30
Mill2	MICB /// MICA	MHC class I polypeptide-related sequence B /// MHC class I polypeptide-related sequence A	1.35810987116398	1.09081126327815	1.22025692528795	1.84294925109031	1.48031232297277	0.17004716214047	0.432333295320661	0.997339225418352	0.527252615533594	0.206555731231431	0.338233792507025	0.878563768722245	1.39848792675863	0.445293637025256	26	32	18
Pglyrp1	PGLYRP1	peptidoglycan recognition protein 1	94.1744994123927	113.0382454088	102.593100993584	80.4987368797195	89.9078546780165	155.873283495784	154.748162224601	132.298555603717	158.979404764186	125.588504104725	130.254777171703	121.632284067021	96.0424874745025	142.957114560786	98	98	99
Ccdc61	CCDC61	coiled-coil domain containing 61	8.54968138066289	8.04046806917397	9.19405656877784	8.14339205079144	9.04707340610038	9.30399756635341	6.42032374519733	9.10589707886542	9.04631573912695	10.1182398339749	8.5014314595451	8.6791706271427	8.59493429510131	8.74936757051052	68	67	68
Nova2	NOVA2	NOVA alternative splicing regulator 2	0.268985215489659	0.294398601684539	0.332908812349781	0.277375476411289	0.215299144079003	0.21142731672523	0.189746853395002	0.304879900375399	0.208725837558398	0.113144506167414	0.15493628694033	0.233802541016004	0.277793450002854	0.197143450193629	11	13	10
Gm26821	NA	NA	0.179397761780593	0.230542878230543	0.154740725480519	0.108699679599718	0.210374000260202	0.112952572525002	0.111678855886523	0.167039206476945	0.193799653096321	0.0714363352664852	0.0601984728745535	0.14553274013431	0.176751009070315	0.119517516020972	8	9	6
Gm10676	NA	NA	2.08266264694631	1.22787702387605	1.84737654691955	2.07335948936587	1.39456865990557	1.56407640575249	1.36253814758835	1.53903955087242	2.52111628195616	2.10433715832914	2.13745695326933	1.80494626043466	1.72516887340267	1.87142741629465	36	35	36
Mypop	MYPOP	Myb related transcription factor, partner of profilin	3.76235460458146	2.84617107807239	3.31757000914119	3.57118012502553	2.49933984676948	3.70603409870622	2.51297730991202	3.60791520338458	4.53699689941136	4.33579689321941	3.01860052705925	3.42863059957117	3.19932313271801	3.61972015528214	47	46	48
Mypopos	NA	NA	4.84258629675028	3.684775056433	5.06858772765921	4.5185421574559	3.34644927556764	4.18203232482504	4.47143284097865	5.16065923928821	6.19501355370936	3.68373368857509	4.02679409757917	4.47096420534741	4.29218810277321	4.61994429082592	53	52	53
Irf2bp1	IRF2BP1	interferon regulatory factor 2 binding protein 1	15.6823576681964	16.4992344704067	17.7328453515668	17.2858419420507	16.8302320326816	16.0442681529103	12.0797018313743	13.7267845602236	16.4553797994023	15.7425517238327	14.3249598499527	15.6731052165998	16.8061022929804	14.7289409862827	80	81	79
Foxa3	FOXA3	forkhead box A3	19.3976227467693	25.5718154879987	24.864193595388	21.717367897532	25.3274200999875	26.9380176758807	22.5407356618431	23.0913650829665	21.3245390529515	18.0354032198996	19.4468671883159	22.5686679735939	23.3756839655351	21.8961546469762	86	87	86
Sympk	SYMPK	symplekin scaffold protein	12.5675133184358	12.2371334174036	12.7917076332063	12.4937029107247	12.7602908456656	15.6836060393037	12.8859386848021	13.8090448860913	14.3209994288903	12.6050425523571	13.866672170216	13.2746956260997	12.5700696250872	13.8618839602767	77	76	78
Dmwd	DMWD	DM1 locus, WD repeat containing	2.13411124318031	1.70402938971528	2.02433111668477	2.31314977219226	2.27509435798366	0.977938947858355	1.04128894057128	1.63995623686701	1.34878134257147	0.431963359580346	0.90564967725342	1.52693585313256	2.09014317595126	1.05759641745031	33	38	28
Dmpk	DMPK	DM1 protein kinase	11.4966869196001	11.9932478357188	16.0089465522706	27.3366054433649	12.6964838900686	4.65394004889494	4.1350954579961	5.69994425849469	6.05353133500776	1.77927618610159	10.2866816784446	10.1945854187239	15.9063941282046	5.43474482748995	71	80	57
Mir3100	NA	NA	4.14767625236731	4.40913254615914	3.68282926643635	4.18856098724247	2.86108640353875	1.67580543964367	2.48536217463826	1.6226665772046	3.95351292316495	1.9430683192484	4.60518317490334	3.23408036950429	3.8578570911488	2.71426643480054	46	50	43
Six5	SIX5	SIX homeobox 5	3.21710838252634	3.0625900159886	4.14534811131376	5.18746055482933	3.46812768237404	3.31455033331583	2.82947229060358	3.54968431820814	3.11074545267983	2.04408805561105	2.91339988683886	3.34932500766267	3.81612694940641	2.96032338954288	47	49	44
Fbxo46	FBXO46	F-box protein 46	4.31463181566143	4.92656793587369	5.61859737672852	5.09306210077339	4.90877303615409	4.96924786565411	4.04093872030717	4.17011899874003	4.59587708902794	5.71304908301326	4.90813572095484	4.8417272493535	4.97232645303822	4.73289457961623	54	55	54
Qpctl	QPCTL	glutaminyl-peptide cyclotransferase like	4.81804297438858	6.07760429061048	5.39835126656716	5.82644085788406	5.82435446434674	6.21145266229828	4.84645624054461	5.57501874025296	6.47340675538222	6.51544734033689	4.88441809122288	5.6773630621668	5.5889587707594	5.75103330500631	58	57	58
Snrpd2	SNRPD2	small nuclear ribonucleoprotein D2 polypeptide	50.5255505092379	53.640849622196	48.0050915742138	57.5811579533976	54.3513069644515	71.0782078804817	66.0161657561949	57.5371626788243	59.9057174336339	61.7761538638693	65.6946032683058	58.7374515913461	52.8207913246993	63.6680018135517	95	95	96
Gipr	GIPR	gastric inhibitory polypeptide receptor	0.628332651807876	0.330520910733284	0.238544226640588	0.277046690825025	0.183607665405668	0.18235606067551	0.105174831609041	0.353147301958591	0.157743400673155	0.199692196128114	0.23385695810056	0.262729354050674	0.331610429082488	0.205328458190829	12	15	10
Eml2	EML2	EMAP like 2	5.36241194442403	5.19754523026048	6.09086159853623	5.56003978839921	5.58881708487866	5.91561687151049	5.92496768892694	5.42859894741077	6.24297662160792	5.63709368324323	7.27202653890104	5.83826872709991	5.55993512929972	6.0702133919334	58	57	59
Gpr4	GPR4	G protein-coupled receptor 4	0.511395589164567	0.45049389399037	0.456522698596046	0.444246494526818	0.530749384845087	0.19829008539473	0.317420851014248	0.533949577589171	0.5970023848954	0.0364942905545382	0.505122380141386	0.416517057337487	0.478681612224578	0.364713261598246	17	18	16
Opa3	OPA3	outer mitochondrial membrane lipid metabolism regulator OPA3	13.4280603463451	15.1918530482616	14.0200058230875	14.7701716592678	15.5807955221258	17.3891493303385	16.5604400646141	15.7630976523835	15.5180157008286	19.5014397792814	16.0251071086283	15.7952850941056	14.5981772798175	16.7928749393457	80	79	81
Vasp	VASP	vasodilator stimulated phosphoprotein	98.9448855344145	113.657839912537	102.270481179139	106.712499649037	110.752678151751	111.853826775888	99.3388795089298	94.2251465688498	113.437280358555	130.115707692081	122.165800589366	109.406820538232	106.467676885376	111.856106915612	98	98	98
1700058P15Rik	NA	NA	8.71655933680097	8.28091318394861	8.90133846393082	7.98815433972036	7.27394848357309	5.80242561426257	8.73587753878097	8.98949425821824	8.2755736612012	6.16716397533844	9.9537373223496	8.09865328892044	8.23218276159477	7.9873787283585	66	66	66
Ppm1n	PPM1N	protein phosphatase, Mg2+/Mn2+ dependent 1N (putative)	0.0972333669000884	0.117144334968463	0.0838692834609312	0.0981918217516357	0.114022450171685	0.166964061276576	0	0.155202934423003	0.14180288534957	0.0774368122324622	0.0489412477202072	0.100073563477693	0.102092251450561	0.0983913235003032	5	5	5
Rtn2	RTN2	reticulon 2	1.87903720554497	1.45598198631771	1.83262012590965	2.0235384143642	1.66685712300561	1.11123037695152	1.00603811395551	1.60750892481184	1.61716949462794	0.703733363739587	1.41279955808244	1.48331951702827	1.77160697102843	1.24307997202814	33	36	30
Fosb	FOSB	FosB proto-oncogene, AP-1 transcription factor subunit	3.53873204808198	4.6861481606739	3.09520641494018	4.61538472514925	4.76720608427544	0.435593256105725	0.358901051611763	0.562374446911753	0.486415946158524	1.07746790296899	0.611814524702791	2.20320405105275	4.14053548662415	0.58876118807659	39	51	21
Ercc1	ERCC1	ERCC excision repair 1, endonuclease non-catalytic subunit	2.27354802798662	2.66541581757526	2.89103027550762	2.70264230698752	3.13146872518465	1.60187284671821	1.70497496229738	2.10200781296514	1.91639263520821	1.85396157536773	2.07832760448868	2.26560387184427	2.73282103064833	1.87625623950756	39	43	36
Cd3eap	POLR1G	NA	2.86165955357871	3.17092111295895	2.94096095183781	3.86604372424666	3.60873300144598	2.61307320741057	3.26606888067279	2.35516784440379	3.27232527104449	1.8801365149034	2.76996533754999	2.96409594545938	3.28966366881362	2.69278950933084	44	46	43
Ppp1r13l	PPP1R13L	protein phosphatase 1 regulatory subunit 13 like	1.6897238241674	1.82898256284903	1.71273166198131	2.23517988963068	2.02038426664987	2.1761291502587	1.44933486044157	1.62716898169185	1.86815552390397	1.57699079739222	1.8327879394755	1.81977904167655	1.89740044105566	1.75509454219397	36	37	35
Ercc2	ERCC2	ERCC excision repair 2, TFIIH core complex helicase subunit	7.73162192649285	7.69289656954561	7.92205719902496	7.19718738688115	7.85255009316571	7.97363901182971	7.5867120738608	7.86623617702424	7.80178845197226	7.78392236763657	7.34583775021553	7.70494990978631	7.67926263502206	7.72635597208985	65	65	65
Gm26852	NA	NA	1.64075177780136	1.51494451594687	1.87014028067479	1.49262496338772	1.54720547991749	1.4347499623449	1.7462935699329	1.80098778687132	1.50138623268862	1.78618579628352	1.51637660793056	1.62287699761637	1.61313340354565	1.63099665934197	34	34	34
Mir343	NA	NA	19.0305145696853	15.284992826685	8.89140208611062	14.7338792374764	16.5943011405248	14.5236471435784	13.6418768252367	12.6567993021959	14.0481492536461	11.5072823795488	11.1752445044321	13.8261899335564	14.9070179720964	12.9254999014397	78	79	76
Klc3	KLC3	kinesin light chain 3	4.0146465443876	4.26771706930639	4.26328719287326	3.82796636729097	3.97100002934836	4.04474422884594	4.07109726200769	4.2205439953867	4.38599915931873	3.74542060519498	3.68027811572077	4.04479096088013	4.06892344064132	4.02468056107914	51	51	50
Ckm	CKM	creatine kinase, M-type	2.40963523703318	2.822052562524	4.73692527555771	8.90733058833458	2.22416610875804	0.230941385675275	0.589870999045476	0.462144615274527	0.544830402838986	0.446287776505816	3.7090980624251	2.46211663763388	4.2200219544415	0.997195540294196	41	51	27
A930016O22Rik	NA	NA	1.30632307589822	1.58956371035336	2.25355521128136	4.57762346483447	1.40226228180029	0.134588987121299	0.665356430607442	0.364899485648152	0.338686444818084	0.277428755082144	2.03831830805716	1.35896419595473	2.22586554883354	0.636546401889048	32	39	22
Mark4	MARK4	microtubule affinity regulating kinase 4	6.92197409093615	7.35831327977865	7.39512023540886	8.62078120020948	8.05511709894044	7.64275588398799	6.25741362029885	7.1903020973077	7.17810237023507	7.77141313165528	7.05829093075417	7.40450763086479	7.67026118105471	7.18304633903984	64	65	63
Exoc3l2	EXOC3L2	exocyst complex component 3 like 2	2.79563821484094	2.84727263014124	2.57919957063985	2.34296125993492	1.94335491744227	0.965053791344092	0.831841648637067	2.24268592814921	1.70462688054681	0.239094806813467	1.02453643554945	1.77420600763994	2.50168531859984	1.16797324850668	36	41	30
Bloc1s3	BLOC1S3	biogenesis of lysosomal organelles complex 1 subunit 3	9.96389331910606	8.5475288833436	10.1149448073901	9.64944059996342	8.60365072555375	11.779561673811	8.91587344447168	9.6683883558441	10.6792533840097	14.2410005379125	10.5358713754779	10.2454006460803	9.37589166707139	10.9699914619211	71	69	73
Trappc6a	TRAPPC6A	trafficking protein particle complex subunit 6A	26.1302307113497	27.3899643667249	26.2519931927394	23.7976640485139	25.7975710265928	32.566549332483	25.7594485070708	26.7967922457274	31.9027779733754	36.9372320394708	28.0775139205889	28.3097943058761	25.8734846691841	30.3400523364527	89	88	90
Nkpd1	NKPD1	NTPase KAP family P-loop domain containing 1	0.120971305837084	0.152683364596382	0.21117359448976	0.20942357449942	0.0987298250403855	0.405559525667487	0.303184694387704	0.413771135923586	0.280034515080699	0.198800427384053	0.224711081182473	0.238094822189912	0.158596332892606	0.304343563271	12	8	14
Ppp1r37	PPP1R37	protein phosphatase 1 regulatory subunit 37	46.3165530464376	44.5855163528304	48.05634428904	44.4552054173929	43.0751917974717	54.9952980024427	42.2947965043975	45.6897248455238	54.6652005666833	55.2852314698301	43.632728458907	47.5501627955415	45.2977621806345	49.427163307964	94	94	94
Gemin7	GEMIN7	gem nuclear organelle associated protein 7	13.1025322498108	15.4334152389257	14.2846878605287	15.6460749265929	14.7480622381227	14.6646766336165	11.8405119182349	14.5676788106249	14.0923605809589	17.8071956731646	13.3345165663484	14.501973881539	14.6429545027962	14.3844900304914	79	79	78
Zfp296	ZNF296	zinc finger protein 296	0.393877752531613	0.574436004924437	0.815827491561181	0.565238333918534	0.551647378460086	0.658547725873042	0.809502494789586	0.841029147531537	0.772614617010666	0.536566251557156	0.691279130176123	0.655506029848542	0.58020539227917	0.718256561156351	22	21	23
Clasrp	CLASRP	CLK4 associating serine/arginine rich protein	15.129538986737	13.9591812101577	15.931394998694	13.3595423526867	14.4848313044925	14.3431977422358	11.3926862649949	16.0096067965537	14.907847035167	14.6361869333074	14.005204072554	14.3781106997801	14.5728977705536	14.2157881408022	78	79	78
Gm26890	NA	NA	0.896086528946167	0.771130498086407	0.844059974023589	0.656315234043873	0.737256043134791	0.439632287022321	0.451393005949513	1.08715134231839	0.398910804106988	0.522816685299165	0.56379299347104	0.669867763309295	0.780969655646965	0.577282853027903	22	24	21
Relb	RELB	RELB proto-oncogene, NF-kB subunit	18.7080326625628	17.4341375709776	19.6251667666406	18.9377878174044	17.770402810139	16.0447047836154	12.7104257760029	13.5418521920535	14.3339012301776	21.521294665961	15.343103205892	16.9064372255842	18.4951055255449	15.5825469756171	81	83	80
Clptm1	CLPTM1	CLPTM1 regulator of GABA type A receptor forward trafficking	33.1190855858627	35.9271350762821	35.7751003101517	34.6670387364563	36.7611501219815	41.9423060594593	34.395887981051	33.9915251638877	42.3609815680134	48.4198824510043	39.9067556045075	37.9333498780598	35.2499019661469	40.1695564713205	92	91	93
Apoc2	APOC4-APOC2 /// APOC2	NA	0.612570211470557	1.04551318959353	1.04574512815349	1.44341977974905	1.3507274866492	2.89265236161668	1.90668879277506	1.76543337906166	1.18562968028391	1.85203042589305	2.22682677126943	1.57520338241051	1.09959515912316	1.9715435684833	34	29	37
Apoc1	APOC1	apolipoprotein C1	0.236257164117757	0.426955106890643	0.12736573680147	0.536818529419836	0.266395382079958	0.202844233848861	0.601670545070715	0.235694586633071	0.574253273755802	0.156796326196333	0.445939525316525	0.34645367364827	0.318758383861933	0.369533081803551	15	14	16
Apoe	APOE	apolipoprotein E	94.4397294996462	73.2405906278658	97.6102542534075	101.671531628831	80.1320941960815	40.8752644987832	66.4279986954557	83.4411213255879	67.0739424823014	15.0007164057127	56.8941695774885	70.6188557446511	89.4188400411664	54.9522021642216	97	98	95
Tomm40	TOMM40	translocase of outer mitochondrial membrane 40	8.20435606890773	10.5875348401401	10.3746738914641	10.0873507810656	11.6461537846334	15.2637055967544	10.0737590069772	12.6349034474622	11.8759275317577	12.0171678311619	12.6871583339419	11.4047901012969	10.1800138732422	12.4254369580092	74	71	75
Gm20512	NA	NA	19.6053305437427	23.3726832058533	24.4308813854732	22.0790507779829	24.6062689883632	31.7264136631568	19.3875676648899	23.0744237548124	25.6562517449078	28.5774624569071	24.0890325945052	24.2368515255086	22.8188429802831	25.4185253131965	87	86	88
Pvrl2	NA	NA	26.595697323768	32.247335883624	30.4995769232864	29.3439208903609	29.9291262300413	33.295672176176	28.2162059870208	26.1843667734382	35.3942841554392	40.1661593551609	30.8560659878916	31.1571283351098	29.7231314502161	32.3521257391878	90	90	91
Bcam	BCAM	basal cell adhesion molecule (Lutheran blood group)	7.07422743850706	5.63810301203136	6.96995955484181	8.66086245730128	6.4752314978495	2.87726207478676	2.6764841174207	4.36532308953511	3.73538381064897	1.81612199892239	2.93816156923343	4.83882914737076	6.9636767921062	3.06812277675789	54	62	45
Gm26600	NA	NA	0.164143238724727	0.0912718520701733	0.299502152582119	0.191262971270205	0.102507076559907	0.130088399972339	0.235805991887786	0.218336506009218	0.040920117835306	0.0837973996491148	0.0476651124790951	0.145936438094545	0.169737458241426	0.12610225463881	8	9	7
Cblc	CBLC	Cbl proto-oncogene C	23.4729651372775	23.6929419504548	24.3461786301185	21.8387538104888	24.8895375640394	38.5275320846845	32.6042805810393	32.1110453239497	38.1371633278857	44.2205440594003	39.3696946510922	31.2009670109483	23.6480754184758	37.4950433380086	90	87	92
Bcl3	BCL3	BCL3 transcription coactivator	10.3895632861998	13.8933511256639	15.3373589614151	15.299724131646	15.554638757267	16.185684228671	11.5283466128761	12.6058665082233	14.2915117057508	14.1292734522409	13.4591188483963	13.8794943289409	14.0949272524384	13.6999668926931	78	78	77
Gm16175	NA	NA	9.78383309530192	10.6316986395289	12.3415087888787	13.302853799615	12.8056689835807	14.3845597969413	9.6625135620177	10.5473327518299	10.258409540551	13.9200996526801	12.3919041883824	11.8209438908461	11.773112661381	11.8608032487337	74	74	74
Gm16174	NA	NA	2.20918079581753	1.80606258524263	1.91405039167134	1.83257204446224	3.52297952674548	1.89674496278077	2.07628722300833	2.25639456879944	1.98167376621328	1.46616266211944	2.87919412427622	2.16739115010334	2.25696906878785	2.09274288453291	39	39	38
Gm19345	NA	NA	0.208246371553795	0.115795400202159	0.138172526590686	0.194122256093234	0.101149519317027	0.165041444813391	0.217573793065976	0.788386488520621	0.285531488895246	0.191362789016888	0.120944204593421	0.229666025696586	0.15149721475138	0.294806701484257	11	8	13
Ceacam16	CEACAM16	CEA cell adhesion molecule 16, tectorial membrane component	0.155192779365425	0.093486194658624	0.177786209672878	0.0783612776890118	0.0612464979350803	0.133244469207142	0.148209670964667	0.451567763075287	0.125738637311668	0.0386236821868948	0.158669919787699	0.14746610016858	0.113214591864204	0.17600902375556	8	6	9
Pvr	PVR	PVR cell adhesion molecule	3.27556163312661	4.14062767956612	3.21868148457435	4.1251876804502	3.82236487898807	2.86014870708414	2.90755510815053	2.41839730256455	3.48783471827292	3.84176368409088	3.19558383771338	3.39033697405289	3.71648467134107	3.11854722631273	47	49	45
Gm16184	NA	NA	1.24545252419406	1.33376900756414	0.626659430152782	1.4533760534729	1.1733949473501	0.807925397384926	0.939782090468219	1.43576257354753	1.03150119024984	0.77146255258117	1.28859401229116	1.10069816175062	1.1665303925468	1.04583796942047	29	30	28
Gm16251	NA	NA	0.985307707010333	0.565273403353736	0.455294826894604	0.331673381342729	0.253942580195747	0.886243261350015	0.318636176235674	0.686512782663486	0.912349136114987	0.622778307451409	0.472326479477266	0.59003073109909	0.51829837975943	0.649807690548806	21	19	22
Igsf23	IGSF23	immunoglobulin superfamily member 23	0.761555332384064	0.826760825717792	0.694781774538784	0.557781363814068	0.656766535904673	0.876592159391442	0.937748788847681	0.690168475581483	1.3018427778654	0.633163423290705	2.16933694677065	0.918772582191522	0.699529166471876	1.10147542862456	26	23	29
Ceacam20	CEACAM20	CEA cell adhesion molecule 20	16.0120397872309	18.1235589781371	17.895655402862	15.1250520004711	17.2040473419555	23.5188331592379	23.0770353340089	22.3106852272053	21.9633541544414	29.8782246213734	25.8040743586979	20.9920509423292	16.8720707021313	24.4253678091608	85	81	87
Nlrp9b	NLRP9	NLR family pyrin domain containing 9	5.5564875969309	4.95489249084455	5.66687911863852	4.59939291432849	5.44362361385532	6.74148325554527	6.94383448849489	7.08204019924709	5.52776498174283	5.25340867378641	8.27002021616043	6.00362068632497	5.24425514691956	6.63642530249615	59	56	61
Gm10175	NA	NA	9.96221051327612	10.3154238516253	11.2637586829402	11.2567837977324	10.467981663202	13.3616320813694	11.336739743964	8.88196442259362	12.7834726013033	14.9386435297054	12.0276855416972	11.5087542208554	10.6532317017552	12.2216896534388	74	72	75
Zfp180	ZNF180	zinc finger protein 180	7.36212220872197	7.76836356991841	8.03461152917673	7.66136003895498	7.37727374252658	7.82757681068762	8.12038473425728	8.71797035483215	7.56518839337482	9.52283482760827	7.50268005154737	7.95094238741874	7.64074621785973	8.20943919538458	66	65	66
Zfp112	ZNF112	zinc finger protein 112	0.913960406684113	0.695196560188055	0.688964658687073	0.657029174469407	0.667237488493164	0.691602244932306	0.585177866515358	0.808757627368644	0.608715481820635	0.529460415033294	0.497067390307028	0.667560846772643	0.724477657704362	0.620130170996211	22	23	21
Zfp235	ZNF233	zinc finger protein 233	2.47592190772129	2.20814221188424	2.78740379828473	2.44187850122146	2.62788349716759	2.15336921608713	2.39112804514569	2.5234899933413	2.58437260021975	2.04865272913456	2.15257142725274	2.39952853886004	2.50824598325586	2.3089306685302	40	41	40
Zfp114	ZNF233	zinc finger protein 233	0.113747255827363	0.0865514882598246	0.0968224811188978	0.145097043059495	0.0756043972245045	0.143920625714962	0.0711488479590039	0.0637060490861755	0.0776076527008596	0.119195395197382	0.0527333168385811	0.0951031411806408	0.103564533098017	0.088051981249494	5	6	5
Zfp111	NA	NA	1.5062702230763	1.41792379322349	1.46753910870087	1.5699828526753	1.42350312695752	1.34014952727409	1.15013233180028	1.1896893044879	1.45941439156793	1.34876863400584	1.1058180989868	1.36174467206876	1.4770438209267	1.26566204802047	32	33	31
Zfp109	ZNF233	zinc finger protein 233	2.40135261365969	2.46850659345688	2.49192545049016	3.18646416494126	2.34357723494001	3.18056613803171	3.186444097286	2.77991715939703	2.72250954528025	2.82841124851834	2.60920714250768	2.74535285350082	2.5783652114976	2.88450922183684	43	42	44
Zfp108	ZNF233	zinc finger protein 233	1.34006129033122	1.17866391030036	0.930730568889436	0.987970580194569	0.830590143069829	0.705853768642031	0.977051831225513	0.863908022182026	0.985816338020912	0.938461370710087	0.672434730048959	0.946503868510449	1.05360329855708	0.857254343471588	27	28	25
Zfp93	ZNF233	zinc finger protein 233	1.52877039397634	1.5766590500144	1.25707975711068	1.31556784019674	1.50244597335118	1.80796526473184	1.9087693370487	1.30555881774339	1.45550372621395	1.32647574682374	1.60933820628343	1.50855764668131	1.43610460292987	1.56893518314084	33	32	34
Zfp61	ZNF226	zinc finger protein 226	1.83963489719585	1.77641821324414	2.09811014856208	1.54036095078353	1.634430006102	1.29373059115598	1.46748164931157	1.37720928965894	1.59534789919028	1.13501391911794	1.3319372691817	1.55360680304582	1.77779084317752	1.36678676960274	34	36	32
Zfp94	ZNF45	zinc finger protein 45	0.804233521700851	0.566110845432779	0.779434765383355	0.91710322269688	0.57873827535969	0.729285700585669	0.613669672750188	0.564928363915677	0.739453343036407	0.641692315307341	0.676563947917899	0.691928543098794	0.729124126114711	0.660932223918863	23	23	22
Kcnn4	KCNN4	potassium calcium-activated channel subfamily N member 4	20.2951611868612	26.1794954572094	23.4289554628908	21.8573643512647	25.2208845700343	24.9558243691281	19.1279615087593	20.3168386045574	24.5354934263083	20.8739734509227	18.2094165263959	22.2728517194847	23.3963722056521	21.3365846476786	86	87	85
Smg9	SMG9	NA	4.54943419615653	4.66043642709906	4.27702194849896	3.96267393110904	4.23907588422746	5.72295253125204	4.41472918243979	5.12266458341173	5.48387057278552	5.50413554146899	4.72750705718288	4.78768198687564	4.33772847741821	5.16264324475682	54	52	56
Irgc1	IRGC	immunity related GTPase cinema	0.319549035664453	0.340986454826739	0.334692519073293	0.359578790431767	0.296485637672409	0.297872728549212	0.217010130389639	0.461483758859571	0.26629879793339	0.339319165326433	0.310193685356184	0.32213370037119	0.330258487533732	0.315363044402405	14	15	14
Plaur	PLAUR	plasminogen activator, urokinase receptor	4.44181661696929	5.28295776423748	4.66666326152764	4.46265652125509	6.08698181841697	7.82232607168914	7.77269128040225	7.58561753784903	7.40009259901863	10.1027489617082	7.06172071376057	6.60784301334857	4.9882151964813	7.95753286073797	61	55	66
Cadm4	CADM4	cell adhesion molecule 4	3.72801997585999	2.89113411286789	3.18081340424347	3.34234328717677	2.53539123682402	2.84793867519267	2.23023206092212	2.62585146713767	2.18806175664289	1.94816351613676	4.82965300110564	2.94069113582817	3.13554040339443	2.77831674618962	44	45	43
Zfp428	ZNF428	zinc finger protein 428	1.15182140935277	1.72365171401838	2.05238492048837	1.86108034511403	1.72802619173977	2.37341710775221	1.111572532235	1.58048717076351	1.72890626303544	1.40010847927493	1.63246936704652	1.66762959098372	1.70339291614266	1.63782682001793	35	35	34
Irgq	IRGQ	immunity related GTPase Q	6.46212829377822	7.16132993165975	7.44217470052539	7.04370846674408	7.36649145056155	7.17821119847366	6.70150734987387	6.16682202377121	6.42550773393369	7.1403979106138	6.90614518586001	6.90858402234502	7.0951665686538	6.75309856708771	62	63	62
Xrcc1	XRCC1	X-ray repair cross complementing 1	10.0156729811839	9.83239967795458	10.187899588226	9.44555659781729	9.31346687741268	10.2229964087775	10.2451511143248	9.67124339564545	9.50402491807703	8.37112302581067	9.62137805776017	9.6755375129991	9.7589991445189	9.60598615339927	70	70	70
Zfp575	ZNF575	zinc finger protein 575	0.208287280952411	0.125469660197159	0.162192668480675	0.198654844342036	0.229638456321972	0.129155016098039	0.137521560192194	0.115439614211929	0.281260496175543	0.245748638212129	0.203853420365416	0.185201968686318	0.184848582058851	0.185496457542542	9	9	9
Ethe1	ETHE1	ETHE1 persulfide dioxygenase	225.463722142419	252.217831430896	246.665892415841	220.995238357731	248.320706722231	359.867643361755	271.479203082019	278.551930734312	321.880955796924	452.700657184728	354.833915020276	293.907063295376	238.732678213824	339.885717530002	100	100	100
Phldb3	PHLDB3	pleckstrin homology like domain family B member 3	2.44893335311612	2.49650399775927	2.61033920257909	2.0785087583234	2.14612948439664	2.31225024640671	1.91896639528823	2.04171861452053	2.46464048047722	2.87086278287544	2.07196098850322	2.31461948220417	2.3560829592349	2.28006658467856	40	40	40
BC049730	NA	NA	0.121990478010803	0.163301205413302	0.0876864111056274	0.0684405390072299	0.158949244641042	0.861177795372439	1.28870631277539	0.540888859068201	1.25194575900223	0.593715319770344	0.358180913603593	0.499543894342746	0.120073575635601	0.815769159932034	19	6	25
Cd177	CD177	CD177 molecule	5.91195004607665	4.46657699673595	4.43863957101052	4.09825581586213	6.22961475401782	52.1441507305053	79.7020458437646	43.0604971343145	69.5509224056783	26.0872923036259	36.8799551307771	30.2336273393062	5.02900743674061	51.2374772581109	90	55	95
Ceacam10	CEACAM21	CEA cell adhesion molecule 21	6.84222719427803	4.87273261253382	6.09853524602322	4.66786786463883	6.32291865786847	47.8841722099524	76.9536915578112	44.4747549784736	57.8509244806744	31.1207634449132	32.6601533506808	29.0680674179862	5.76085631506847	48.4907433370843	89	58	94
Gm9844	TMSB10	thymosin beta 10	11.1174827383041	14.4577122870964	9.41318143137009	10.0383220264295	12.8306452117459	15.721473712121	14.2118304419177	17.2236856483491	16.0015378725212	14.8434394284852	16.9932841691107	13.8956904515865	11.5714687389892	15.8325418787508	78	74	80
Gm9844	TMSB10	thymosin beta 10	4.22900323770784	5.94416387704418	6.83954006623894	4.8638409721138	5.7221728070775	6.65667160747345	8.57603367668387	7.18781194939521	6.66240140755574	6.08108418431443	5.61718639111667	6.21635547061106	5.51974419203645	6.79686486942323	60	57	62
Rps19	RPS19	ribosomal protein S19	34.6184760768715	36.8666849394964	35.9313084056149	37.7696236125649	36.394118296455	41.1761671685337	35.3613722851547	35.980250168569	42.4055399484361	42.1087996698591	39.0767239989557	37.9717331427738	36.3160422662006	39.3514755399181	92	92	92
Cd79a	CD79A	CD79a molecule	1.26260563377002	0.485196237634991	1.36133604612855	1.25306782330602	1.38439664687359	2.13069977827034	5.89498795368615	8.07880806523143	2.69853713252405	1.12689960862381	1.34225654651724	2.45625377023329	1.14932047754263	3.5453648474755	41	29	48
Arhgef1	ARHGEF1	Rho guanine nucleotide exchange factor 1	12.7631825532957	12.0424126272949	12.3650123946014	11.215902212709	11.4042636832182	10.1660685559704	9.67423219612084	13.0170550973218	11.863176203066	10.2595476331762	10.7673422224158	11.41256321629	11.9581546942238	10.9579036513452	74	75	73
Rabac1	RABAC1	Rab acceptor 1	52.1798585201181	53.6939962297407	54.7163205299115	50.1684012297179	50.8946398526636	56.5177354558681	40.3717497625049	51.2540101266067	58.1211582710083	55.1868413491674	47.0956732686782	51.836398599635	52.3306432724304	51.4245280389723	95	95	95
Atp1a3	ATP1A3	ATPase Na+/K+ transporting subunit alpha 3	0.0876321417726634	0.111975625614111	0.125979472084106	0.07508747682106	0.0479083456721157	0.132237661324862	0.126237976050503	0.155419504715511	0.202243502683672	0.0140990668398243	0.187127335975086	0.115086191777592	0.0897166123928113	0.136227507931577	6	5	7
Grik5	GRIK5	glutamate ionotropic receptor kainate type subunit 5	3.38176940345902	3.38692489642395	3.5392301959031	3.11868335176897	3.3637903232429	2.81831069929645	2.11972799305479	3.4149601871149	3.28926915909305	2.60105730431192	2.6271313471707	3.0600777146218	3.35807963415959	2.81174278167364	45	47	43
Zfp574	ZNF574	zinc finger protein 574	5.0616256881914	5.20505244393134	5.43724059798386	5.26274784932648	5.48442436183538	5.04650451828482	4.23956866074291	4.12829974091927	5.07768816300257	5.11339803796542	4.74868746647257	4.98229432078691	5.29021818825369	4.72569109789793	55	56	54
Pou2f2	POU2F2	POU class 2 homeobox 2	0.190744435912895	0.213555360839361	0.207737214987211	0.171221914619958	0.166847463698044	0.162113969300968	0.343469745310536	0.54075743181536	0.193568911193716	0.0537052657792505	0.230324432875942	0.224913286030295	0.190021278011494	0.253989959379295	11	10	12
Dedd2	DEDD2	death effector domain containing 2	14.5747923400216	13.9011491107023	14.1056160009414	12.4318420214413	12.4350828643957	18.4574659575633	13.9631671408834	16.9172755078585	18.9500438910127	22.6505288072122	21.7461384933073	16.3757365577582	13.4896964675004	18.7807699663062	81	77	83
Zfp526	ZNF526	zinc finger protein 526	3.63134446171693	3.46350463574258	3.60431934021387	3.79128753291213	3.54863429896279	3.00410858850851	3.44386425361697	3.59125044799934	3.2716085623865	2.98740478023978	3.25456743756089	3.4174449399873	3.60781805390966	3.25880067838533	47	48	46
Gsk3a	GSK3A	glycogen synthase kinase 3 alpha	35.77343778623	36.4540315645276	38.4270176951633	38.1031496055747	39.1120639103229	46.0772345218838	35.8361366065835	37.737049836857	41.7760363354434	45.1362160678505	42.9667665601823	39.7635582264199	37.5739401123637	41.5882399881334	93	92	93
9130221H12Rik	NA	NA	21.2288185672192	22.0382070004281	21.7828725318231	20.686576057139	22.2428150332182	25.9712650252956	22.8442135202166	22.2717933187024	23.0253896276528	26.0554331374167	25.0807756678418	23.0207417715412	21.5958578379655	24.208145049521	86	85	87
Erf	ERF	ETS2 repressor factor	8.2877090758379	9.63522385352788	9.15857458273748	9.12864349280131	9.58983493728403	8.47078532805742	8.43498067309769	8.07644387595072	9.0480313780778	9.82756945868818	8.59753354582731	8.93230274562616	9.15999718843772	8.74255737661652	68	69	68
Cic	CIC	capicua transcriptional repressor	10.8441642426021	10.3475125083506	10.7702491231526	9.56175629889195	10.3503844635499	10.4652372923541	7.80226829304264	10.4879053864126	10.0629462654271	9.92376118718527	8.93687674606429	9.95936925518483	10.3748133273094	9.61316586174766	71	72	70
Pafah1b3	PAFAH1B3	platelet activating factor acetylhydrolase 1b catalytic subunit 3	16.1372501334462	19.5052323031558	17.5127283613474	15.4374180946094	17.0348025307991	18.6629210447264	15.3216817813979	15.628273778459	17.8921321684097	20.2506697043642	18.8855494794881	17.4789690345639	17.1254862846716	17.7735379928076	82	82	82
Megf8	MEGF8	multiple EGF like domains 8	6.67351197504714	5.97128804812543	7.0489206116273	6.93477348909501	6.27895672476587	5.88115497951528	4.46316474121311	5.90750303749506	6.12407285317307	5.52200035439518	5.44123916816844	6.02241690751099	6.58149016973215	5.55652252232669	59	61	57
Lipe	LIPE	lipase E, hormone sensitive type	3.71371632262193	3.68338555556736	3.62186799656411	3.803494337099	3.1821512124352	2.95945831154424	2.86649138225119	3.09089609637513	3.28759363708072	3.02842837864264	4.67313629833412	3.44641995713779	3.60092308485752	3.31766735070467	47	48	47
4732471J01Rik	NA	NA	8.03800272920498	6.54323323060147	7.22211707907651	8.37318429963794	6.95675118668669	5.28471749659318	6.08573272214506	6.06832843255968	6.68847734261467	6.72828070972619	8.20101113338952	6.92634876020326	7.42665770504152	6.50942463950472	62	64	61
Ceacam1	NA	NA	310.50658240942	314.874534374664	319.587395439864	307.411635833823	314.865009318779	866.637221016579	977.946663801424	614.579754125096	841.432102638113	918.831812070602	1070.66893040991	623.394694676206	313.44903147531	881.68274734362	100	100	100
Ceacam2	NA	NA	41.8735803428696	39.88276082541	45.6997731109498	40.8740813164952	44.3522924055562	114.996558728483	117.654687358696	83.1242397203938	110.837011094717	110.160287309968	135.623327183712	80.4616908542955	42.5364976002562	112.066018565995	97	93	98
Erich4	ERICH4	glutamate rich 4	3.15432521713648	4.45112428469399	5.29876455681149	6.51162842554501	5.65929178721951	6.37404569007323	4.31979616068079	6.88474247756811	4.82893364186576	7.40216502570818	9.69281411098704	5.87069376166269	5.0150268542813	6.58374951781385	59	55	61
Atp5sl	NA	NA	8.53849676337618	9.4286285483538	8.81916003054129	8.63913939604224	8.79126686409712	12.588655060149	10.7200420958548	10.9090382645813	12.0293358747534	12.0264556636608	11.3671376652592	10.350668747879	8.84333832048213	11.6067774373764	72	68	74
B3gnt8	B3GNT8	NA	1.15043223669849	0.919690246351387	1.26357604613567	1.38978374531834	1.07654437556882	0.572330162861353	0.766671043701972	1.4015438775313	1.02791336002289	0.271151341725624	0.608820826512646	0.949859751129862	1.16000533001454	0.77473843539263	27	30	24
Bckdha	BCKDHA	branched chain keto acid dehydrogenase E1 subunit alpha	22.8713225017321	21.4770098023007	23.6471407817511	20.405008213455	20.3003197724295	23.5149151616102	17.58537421367	18.1916207304545	26.9588106266578	25.8463886553153	22.8034056139508	22.1455741884843	21.7401602143337	22.4834191669431	86	86	86
Exosc5	EXOSC5	exosome component 5	13.7647896644811	14.4873536379138	14.525722228056	13.5739516402669	14.5693186277289	16.2862256804205	11.7893838429645	14.1108976039045	15.7929407013225	16.1450741413277	15.6546420935873	14.6091181692703	14.1842271596894	14.9631940105878	79	78	79
Tmem91	TMEM91	transmembrane protein 91	0.205667622922076	0.156211161535758	0.250673867665932	0.171574083127231	0.173423619047316	0.161225995567635	0.14422621396853	0.196257107871659	0.0796944386823495	0.160233291057276	0.112522096182207	0.164700863420724	0.191510070859663	0.142359857221609	9	10	7
B9d2	B9D2	B9 domain containing 2	2.60947310456018	1.89003951456316	2.46183249201059	2.30579594590665	2.22778030442048	2.82720359430579	2.50524182637794	2.60325940593648	2.29040440161809	1.44318655771796	1.27044720300141	2.22133312276534	2.29898427229221	2.15662383149294	39	40	39
Tgfb1	TGFB1	transforming growth factor beta 1	2.90764638167266	2.92793060401707	3.59623979245167	3.56864702610802	3.2995327953242	2.23560831226896	2.48406670308515	3.66971311537476	2.78275997582427	0.526659122235688	2.20777546266216	2.74605266282042	3.25999931991473	2.3177637819085	43	46	40
Ccdc97	CCDC97	coiled-coil domain containing 97	8.44673342794274	9.18690543721168	10.0361872512976	9.41226818624181	10.423099743788	11.0821622101848	9.67896820486187	9.8645275089468	10.7123237951103	9.93978843179874	9.92470169376859	9.8825150810139	9.50103880929636	10.2004119741118	70	70	71
Hnrnpul1	HNRNPUL1	heterogeneous nuclear ribonucleoprotein U like 1	32.0312529292395	33.4266055860808	33.3210805400356	32.1417289990983	32.8718021314908	34.7511339775647	31.5760105204982	30.7104004615834	35.2638151164162	34.7449562092406	34.0899892810738	33.1753432502111	32.758494037189	33.5227175943962	91	91	91
Axl	AXL	AXL receptor tyrosine kinase	13.9020183921868	10.439531659394	14.5100713406053	15.8464392839072	13.9899337156941	4.52330953657047	7.13107509177866	10.2853783322037	7.42903804308215	1.20870714540967	5.78095515577972	9.54967797241926	13.7375988783575	6.0597438841374	70	78	59
Cyp2s1	CYP2S1	cytochrome P450 family 2 subfamily S member 1	28.6408345032492	31.3291279155702	26.008396839571	23.6496573598883	27.3796350747719	23.2943064757273	19.3129787183396	20.0608645616012	25.7915077575609	36.0039515520514	26.6077250105527	26.1889987062622	27.4015303386101	25.1785556793055	88	89	88
Gm26707	NA	NA	0.170699131199125	0.195861004954959	0.249778180276537	0.258572636095485	0.186975149385541	0.20936831159054	0.200107111703106	0.259493578722622	0.28318986725387	0.253548339112586	0.235255385152247	0.227531699586056	0.21237722038233	0.240160432255829	11	11	12
Cyp2b10	NA	NA	0.412988597432407	0.316628047427779	0.145728836638614	0.212321217601974	0.169335132785201	0.128938628760462	0.050993857749838	0	0.0730052102288981	0.119601743135555	0.0377950639354441	0.151576030517834	0.251400366377195	0.0683890839683662	8	12	4
Rnf170-ps	NA	NA	1.20002274643922	1.13436355378483	1.21423732258607	1.09998845347359	1.18240474185827	1.10956268195266	1.50452657836076	1.10507560845715	0.777815697339786	1.32327702766043	1.1848026561742	1.16691609709882	1.1662033636284	1.1675100416575	30	30	30
Cyp2f2	CYP2F1	cytochrome P450 family 2 subfamily F member 1	0.978935934654593	0.801990364363103	1.38479576649776	1.05185503949778	1.03846839832147	0.927899678617511	0.678104988388957	0.781283907542958	0.799488168906689	0.623700941980967	0.610992203946024	0.879774126610711	1.05120910066694	0.736911648230518	26	28	24
Gm15883	NA	NA	0.487961912043213	0.237414829408569	0.404706512795204	0.483295498527977	0.389378622966812	0.306156763011823	0.286772558612107	0.299569214253158	0.319322197640246	0.124555661490282	0.259779563712496	0.327173939496535	0.400551475148355	0.266025993120019	14	16	13
Cyp2t4	NA	NA	0.754712413404289	0.495959285167468	0.591801983481738	0.564190302397053	0.380181444227955	0.35344166024623	0.549145227090963	0.79528714197976	0.555886396798532	0.585442401504075	0.456343862202	0.55294473804546	0.557369085735701	0.549257781636927	20	20	20
Egln2	EGLN2	egl-9 family hypoxia inducible factor 2	25.4419855497102	26.9534471720562	27.4558679801877	25.292396734519	27.3897932310201	27.0373252628224	20.4051193302295	25.3286662226087	26.4412356270173	32.7852298283183	26.7265094972069	26.4779614941542	26.5066981334986	26.4540142947005	88	88	88
Rab4b	RAB4B-EGLN2 /// RAB4B	NA	15.9151130728713	15.5953480109832	16.178810512017	15.3972452415473	16.9414075620708	15.7170559666072	14.3917609173533	16.9613960191864	16.1622417902076	16.0171625791851	14.9313908625208	15.8371756849591	16.0055848798979	15.6968346891767	80	80	80
Gm21983	MIA-RAB4B /// MIA	NA	17.0129797410451	16.8338419518743	16.5120257220443	16.2235665388215	18.2246125053814	16.6936003410657	15.8999451941602	17.6621015903424	17.836425611048	17.4377926086395	15.6930472806322	16.9118126440959	16.9614052918333	16.870485437648	81	82	81
Mir3101	NA	NA	14.9576961106428	7.81618951364575	9.71525577590759	6.55162614314664	6.6650308264255	4.02288521732641	12.5444890064602	13.9033022637758	11.6808336366237	8.13291853321773	8.3905041936686	9.48915738371279	9.14115967395366	9.77915547517873	70	69	70
Mia	MIA-RAB4B /// MIA	NA	0.494589161351647	0.576647113682785	0.309637125735163	0.354458646689355	0.863506962838657	0.931471333403546	1.48980043164517	0.594215929680559	1.57703005436107	0.783547838328705	0.381448774044643	0.759668488341936	0.519767802059522	0.959585726910615	24	19	27
Snrpa	SNRPA	small nuclear ribonucleoprotein polypeptide A	16.8081179138374	17.5703345420774	19.6529543522487	17.046844812087	20.60177951921	21.2079197528451	18.4052357545071	20.9022398206162	17.8009511463484	18.5056763244267	21.3210704118197	19.0748294863658	18.3360062278921	19.6905155350939	84	83	84
BC024978	C19orf54	NA	4.38475208699208	4.43686293953121	5.00060712390111	4.52676055641216	4.99340551561008	5.17760642908774	4.56235902341222	6.06969148926062	4.54094526788049	4.81184371511985	4.88757648279836	4.85385551181872	4.66847764448933	5.00833706792655	54	53	55
Mir1191	NA	NA	6.2113485053834	4.1396855572272	5.69961672186578	4.40414868511524	4.76847733923125	5.67329966546033	4.26308650788646	4.92208861752063	5.13956680011443	6.13955614762515	5.48784328342649	5.16806525735058	5.04465536176457	5.27090683700558	56	55	56
Itpkc	ITPKC	inositol-trisphosphate 3-kinase C	12.2378812133999	13.3177421033823	13.9878354400784	14.9559105632643	14.7097842399282	16.276329314651	12.7161104860002	12.8976165593178	15.3100981381016	20.3855985369006	17.792638287449	14.9625040802248	13.8418307120106	15.8963985537367	79	78	80
Adck4	NA	NA	7.02780419935622	7.91329353035071	7.52349407286284	7.55105005768649	8.2498412675267	10.7040423042436	8.92969102588534	9.3813126586355	8.75749807515561	11.4100439649723	9.56621042505381	8.81948014379356	7.65309662555659	9.79146640899103	68	65	70
Gm15567	NA	NA	2.33786446591596	2.78969059219427	2.56884133943247	2.49624816638201	3.00212587413573	3.88660979898578	2.9326495769597	2.95127245074678	3.14888951837997	3.79491277374335	3.12921836391711	3.00348390189028	2.63895408761209	3.30725874712211	45	42	46
Numbl	NUMBL	NUMB like endocytic adaptor protein	1.08796996127472	0.775440659949431	1.06855491637885	1.19471471516391	0.99625054060729	0.27944582233191	0.412889734419996	0.688318959706646	0.40296384458409	0.0776659768637662	0.42106655801895	0.67320742629996	1.02458615867484	0.38039181598756	22	28	16
Ltbp4	LTBP4	latent transforming growth factor beta binding protein 4	33.4057230068203	25.5065213733248	35.7612807811201	37.788962315844	35.6141731648913	6.66575403676923	7.18215702950032	15.4252497555774	9.70577329342358	2.23103607495319	8.12373408279019	19.7645786286377	33.6153321284001	8.22228404550231	84	91	66
Shkbp1	SHKBP1	SH3KBP1 binding protein 1	6.37724690367114	6.61265647111905	6.70210249989608	5.91384504289706	6.60146650083645	8.42706299243979	6.77892815363804	7.21607115456166	7.4359689873996	6.32492471216337	6.87837997613223	6.84260485406859	6.44146348368396	7.17688932938912	62	61	63
Gm20479	NA	NA	10.5249698384501	11.6836725743546	9.93332482641716	11.4064282492193	11.3208454816281	16.4076724137773	15.0604305636428	12.5960952288041	13.0337935038873	9.65418387036636	10.2650306020927	11.9896770138764	10.9738481940139	12.8362010304284	75	73	76
Sptbn4	SPTBN4	spectrin beta, non-erythrocytic 4	0.481900584524762	0.45701202759183	0.449369227224404	0.304156753272044	0.268750031746018	0.894588675305108	0.715892827739026	1.05462499746251	0.775604475533129	0.566171397132399	0.41997102149394	0.580731092638652	0.392237724871812	0.737808899111019	21	16	24
Blvrb	BLVRB	biliverdin reductase B	10.1837029875497	10.0395594680224	11.3065239779586	9.87634731495562	10.2383997184626	15.4454981556974	13.5385446606444	14.0531647131878	13.6667405717329	15.1547419477448	13.3226798496968	12.4387184877866	10.3289066933898	14.1968949831173	75	71	78
Pgam1-ps2	NA	NA	18.9268625295454	21.7286662732287	22.6196553824634	21.0394268736343	24.1602851854383	33.3545523861103	25.6929052694086	26.1132656627005	26.2353050384926	27.2410558482864	28.1989713102034	25.0282683417738	21.694979248862	27.8060092525336	88	86	89
Sertad3	SERTAD3	SERTA domain containing 3	11.6425353485235	10.5776999074397	10.7319822413983	11.5274751357177	11.3449423101046	10.6130125463838	16.0450401719944	11.5510819412035	9.97634945339432	11.5106741067258	10.9575997447159	11.4980357188729	11.1649269886368	11.7756263274029	74	73	74
Sertad1	SERTAD1	SERTA domain containing 1	22.2541855645005	25.3328285129769	23.3709730314005	24.7852523404754	24.0978408393294	20.3833552266182	20.7745334054429	16.6528572168029	19.5601816834712	27.5496919991649	23.0441904109251	22.527808202828	23.9682160577365	21.3274683237375	86	87	85
Prx	PRX	periaxin	0.98921835906233	0.928085915045627	0.989949561478391	1.04489896943535	0.879505858051435	0.898128385828026	0.74804397172374	1.10785750001297	1.06863192115661	0.720654632953004	0.815544179387794	0.926410841285025	0.966331732614626	0.89314343184369	26	27	26
Gm15541	NA	NA	0.730683843595854	0.661992870304272	0.642861303682613	0.649340019921156	0.47456280191391	0.953566032970847	0.744326121228745	0.785315597445501	0.77671300702061	0.418980820774166	0.654650071675042	0.681181135502974	0.631888167883561	0.722258608519152	23	22	23
Hipk4	HIPK4	homeodomain interacting protein kinase 4	0.282726148982799	0.366823058786325	0.253246820883779	0.184485358574617	0.22364498766005	0.261413698243921	0.361852190812893	0.289285045305264	0.296025515091616	0.225163566890414	0.147780151251698	0.262949685680307	0.262185274977514	0.263586694599301	12	12	12
Pld3	PLD3	phospholipase D family member 3	10.1747735216398	11.3304452639671	11.1341349915518	9.95191911560054	11.047081222966	12.1630577779883	10.4605074655318	10.1361166322305	12.4094875543119	11.136869291041	10.7149781805492	10.9690337288525	10.727670823145	11.1701694836088	73	72	73
2310022A10Rik	C19orf47	chromosome 19 open reading frame 47	2.6176910731314	2.78599372390153	2.7365314595569	2.8981275105551	2.82517318508429	3.25300831027064	2.24748493721211	2.56401687398041	2.59128786365602	2.6950926687483	2.66773058813962	2.71655801765785	2.77270339044584	2.66977020700118	43	43	42
Akt2	AKT2	AKT serine/threonine kinase 2	8.54651842790873	8.61937700242703	8.6129672969886	8.96539388889996	8.83281688036819	8.67248702752067	8.35569863999534	8.75616461798249	8.68486606946836	9.44013489277251	8.98864248358174	8.77046065708306	8.7154146993185	8.81633228855352	68	68	68
Map3k10	MAP3K10	mitogen-activated protein kinase kinase kinase 10	3.721563689388	3.63950366376584	4.4914410864727	4.50835114072637	3.9096448681867	5.47003610429318	3.40622226252129	4.50718951490559	4.02653169154305	4.50779027628627	3.57007319522324	4.15984977211929	4.05410088970792	4.24797384079544	51	51	52
C030039L03Rik	NA	NA	0.374299033838521	0.353819278395487	0.338375938280703	0.395434225375106	0.412956370881138	0.390580107687465	0.356845906519564	0.352343723009569	0.261270643433558	0.263697089440482	0.282598386549987	0.343838245764689	0.374976969354191	0.317889309440104	15	16	14
Zfp60	ZNF780A	zinc finger protein 780A	1.99226880775212	1.78992913614041	1.84643125745306	1.81720643546634	1.60957423417198	1.62287475531642	1.74577684734225	1.5387288782169	1.58658855927251	1.50033900614194	1.76010576649067	1.70998397125133	1.81108197419678	1.62573563546345	35	36	34
Zfp626	ZNF780A	zinc finger protein 780A	4.50886374608557	4.82338928047965	3.72989623710334	3.39535526971897	4.10229300507394	3.77107565998245	4.68543563560277	4.13620892228625	4.78685143147913	4.3338043395001	3.47269940395081	4.15871572102391	4.1119595076923	4.19767923213358	51	51	51
Zfp59	ZNF780A	zinc finger protein 780A	2.10156888724014	2.07422494398822	1.75171706589453	1.73047821563234	1.44366745132689	1.38796322090773	1.30369617978179	1.27944199537998	1.4014618950363	1.55567608808326	1.3832762237902	1.58301565155103	1.82033131281642	1.38525260049654	34	36	32
Zfp607	NA	NA	2.42382827488714	2.35467502303372	2.28980235114259	2.11358730069489	2.14477365039659	1.44020882337159	2.09022857967313	2.24150011902062	1.89523084332216	1.60351060956897	1.52984736232435	2.01156299431234	2.26533332003098	1.80008772288014	37	39	36
1700049G17Rik	NA	NA	1.95334048190217	1.5451708630328	1.56932782844668	1.6871439496052	1.46327177728206	1.52857619078963	1.4432930337113	1.63302677881485	1.59628737407119	1.6379616218724	1.29800254690346	1.57776385876652	1.64365098005378	1.52285792436047	34	34	33
Gm26891	NA	NA	0.549168369652327	0.499893955470653	0.381582650867505	0.400531203655239	0.258697693278802	0.282900976007564	0.35222844722012	0.373356911569201	0.415278579462882	0.372564721979781	0.322486855649253	0.38260821498303	0.417974774584905	0.353136081981467	16	17	15
Gm10651	NA	NA	1.71868358182708	1.4117912093613	1.60038499086872	1.81451714747247	1.92618296461558	1.69919517073886	1.72424551524575	1.80118654546849	1.56128055504297	2.03931773517176	1.63840671247245	1.7213811025714	1.69431197882903	1.74393870569005	35	35	35
Zfp780b	ZNF420	zinc finger protein 420	1.75269941110062	1.76815413025068	2.1402022843757	1.956570109475	1.447686861977	1.22380099308199	1.88222335129895	1.44657160244805	1.16341725169035	1.64671374703281	1.39504550238417	1.62028047682866	1.8130625594358	1.45962874132272	34	36	33
Zfp850	ZNF780A	zinc finger protein 780A	0.612426641190046	0.806039699606139	0.718578970126515	0.704216832809423	0.812412981696059	0.817441197943983	0.895598760805203	0.766705350124908	0.725527034901761	0.710430084813628	0.589315992850955	0.741699413351693	0.730735025085636	0.750836403573407	24	23	24
Psmc4	PSMC4	proteasome 26S subunit, ATPase 4	20.1725794136168	24.4179345986462	22.2860532126066	22.8892425061524	25.2010399905983	30.772354036057	26.5026998451994	26.686842850181	25.7926162375498	25.2035997872081	27.040146544265	25.1786462747346	22.9933699443241	26.99970988341	88	86	89
Fcgbp	NA	NA	143.050657532725	137.005417626156	147.416294287548	116.702483383767	132.853676311792	215.312342513653	140.536098895684	169.336085929351	174.545505246527	238.02417229364	233.543812115702	168.029686012413	135.405705828398	195.216336165759	99	99	99
Gm10935	NA	NA	32.7605687517979	31.9158000854226	34.1553764446462	26.3501399406471	31.2615169269262	49.9667642954574	35.4648937137134	38.3851303683994	36.8838430722498	54.8131236263224	53.4671320027292	38.674935384392	31.288680429888	44.8301478464786	92	90	94
9530053A07Rik	NA	NA	1.20517486509026	1.14543875147201	2.0472996314124	1.19812263017267	1.26952706667197	3.01221888849232	1.2435904770647	1.78119273019166	2.02883347044963	2.4954884012301	6.57498161305264	2.18198804775458	1.37311258896386	2.85605093008017	39	32	44
Fbl	FBL	fibrillarin	19.4847949002242	24.3485056136905	24.1508349621077	22.2608315372834	24.5623897456519	29.0175327151413	23.323948161762	25.5174469681891	23.1701781972372	19.7422335485326	25.8099524099343	23.7626044327049	22.9614713517915	24.4302153334661	87	86	87
Dyrk1b	DYRK1B	dual specificity tyrosine phosphorylation regulated kinase 1B	10.609776675678	7.63540689904442	9.56774250453462	7.74310101090256	7.44200953202473	8.22512669865922	7.65282514998386	8.55527621354368	10.441234964982	12.5752689925383	9.07822009172659	9.04781715760164	8.59960732443686	9.42132535190562	69	67	69
Eid2	EID2	EP300 interacting inhibitor of differentiation 2	1.29877793399433	1.55100950917332	1.96538507650544	2.19747230631403	1.59291807668285	1.36941716062835	0.735014915152838	1.59119244100883	1.23689287215398	1.24000887710656	1.03219622885765	1.43729867250711	1.72111258053399	1.2007870824847	32	35	30
Eid2b	EID2B	EP300 interacting inhibitor of differentiation 2B	2.3356345233009	2.08087773630613	2.05976247869407	2.3322299517637	1.69375370836556	2.64005033937263	2.38812818967063	2.58461866938407	2.58674566672426	2.22309246646681	1.90996045867829	2.257714017157	2.10045167968607	2.38876596504945	39	38	40
Timm50	TIMM50	translocase of inner mitochondrial membrane 50	9.49516794382895	10.6422616784157	10.7982678951891	10.4658945856823	10.6917647643419	13.0477437313538	10.0817364666073	11.4354464634222	11.5659401910176	11.3562835449366	11.9333267442074	11.0467121826366	10.4186713734916	11.5700795235908	73	72	74
Supt5	SUPT5H	SPT5 homolog, DSIF elongation factor subunit	25.209511320819	24.3878180645206	24.8466905085155	24.1800872911117	25.04775557615	27.2318383942096	23.9092455044758	23.811903693359	26.4228512607764	23.6354040353147	24.7613354294556	24.8585855526098	24.7343725522234	24.9620963862652	88	87	88
Rps16	RPS16	ribosomal protein S16	239.080173745138	241.799305667494	264.470691161073	255.963545074311	250.442557058212	313.925393533248	228.009651300302	234.393885466317	289.076749761083	275.057332243047	253.663608883131	258.716626717578	250.351254541246	265.687770197855	100	100	100
AF357399	NA	NA	2.28366174836224	2.59844878053645	2.5990252251708	3.58737929260296	3.2044167719634	3.04996590015147	2.58477666162379	4.72520507281981	2.87815740806408	2.02079105201833	4.31045145170953	3.07657085136571	2.85458636372717	3.26155792439784	45	44	46
Plekhg2	PLEKHG2	pleckstrin homology and RhoGEF domain containing G2	4.55674010036234	4.25582594151853	5.02123067978995	5.13180191056535	4.98175041722541	4.78370090373491	4.0801088125161	4.5156301762285	4.40836758050127	3.672971819206	4.95591876759742	4.57854973720416	4.78946980989232	4.40278300996403	53	54	52
Zfp36	ZFP36	ZFP36 ring finger protein	34.4786480484998	33.2866543003004	36.2491806803038	35.3636695353105	37.6874690600068	25.2715107419478	41.4388836539621	31.9833739807164	42.619398800056	48.0788328677865	54.4552631005591	38.2648077063136	35.4131243248843	40.6412105241713	92	92	93
Med29	MED29	mediator complex subunit 29	7.77463124496641	9.79921964005861	8.88980032028715	9.589048446479	8.9450827838975	10.5866163312384	8.47047386997778	9.1229076417077	10.3312915771231	8.56128137280081	9.61180698566217	9.24383274674533	8.99955648713773	9.44739629641832	69	68	69
Paf1	PAF1	NA	9.11025457512324	10.0143822984607	9.24571333852399	11.1472079998739	10.0487546023067	11.1287763071159	9.8677119499163	9.63310786525479	9.56007262557643	8.75548769992915	9.8095670305048	9.84736693568963	9.91326256285771	9.79245391304956	70	71	70
Pak4	PAK4	p21 (RAC1) activated kinase 4	17.5548107630282	18.6678569178682	19.2653583956297	18.7485724661213	19.0337921479525	20.2581273255076	15.4855963156556	16.0314079965354	19.5231473095488	19.8558712886866	17.9538549832199	18.3980359917958	18.65407813812	18.1846675365256	83	83	83
Gmfg	GMFG	glia maturation factor gamma	2.07171617608691	2.33995497213629	2.21550596749841	2.35933998686265	2.26997803049667	3.32543571445087	2.86738625047013	3.5494751326712	2.01605300465972	3.2056833559485	2.55026118312006	2.6155263431274	2.25129902661619	2.91904910688675	42	39	44
Lrfn1	LRFN1	leucine rich repeat and fibronectin type III domain containing 1	0.323730791352986	0.180385536676239	0.218153229977001	0.286056654487988	0.178863528672364	0.236254785762471	0.164887513499859	0.263750602112614	0.190160037258635	0.161137331910112	0.213866633792398	0.219749695045697	0.237437948233316	0.205009484056015	11	11	10
Sycn	SYCN	syncollin	41.0562567466879	20.2039065864396	47.2137011753837	35.1354313250258	34.0556604227323	20.8761130957405	23.8794073691306	15.7168513178076	29.8500872502158	24.8290642051175	32.9252683366668	29.6128861664498	35.5329912512539	24.6794652624465	90	92	87
Mir7049	NA	NA	3.9646905353511	3.50281085611532	3.13478919702618	1.86842671489738	2.62266253657719	4.53863973236826	3.14122163739002	2.46104430876032	4.28297233342869	1.75415889932147	2.32817593842336	3.05450842633266	3.01867596799343	3.08436880828202	45	45	45
Fbxo27	FBXO27	F-box protein 27	0.139838856243605	0.0873570785326545	0.167526291628975	0.167368633600959	0.228924287677006	0.0266804425808716	0.0879319297580486	0.220453721788738	0.100709996083235	0.0274982453192131	0.0586551743374365	0.119358605231886	0.15820302953664	0.0869882516445904	6	8	5
Fbxo17	FBXO17	F-box protein 17	0.717677261505286	0.772819521173002	0.773796583385062	0.724751594885532	0.635924290734484	0.621631873636342	0.700884740878831	0.844800380603118	0.740986803380535	0.497374649867682	0.431563020795908	0.678382792804162	0.724993850336673	0.639540244860403	22	23	22
Mrps12	MRPS12	mitochondrial ribosomal protein S12	17.8258585993286	19.6390112160172	17.8222630572188	19.4336910511029	19.1885362160411	24.4301011748053	20.1935676689359	22.3927987654235	21.7196116216374	22.041681246474	21.6635491852745	20.5773336183872	18.7818720279417	22.0735516104251	85	83	86
Sars2	SARS2	NA	4.62478037317396	4.40143772496166	5.37136654416671	4.06665799577514	4.5163222548007	5.08993000352503	4.3558899893202	5.2460555571929	5.47592588389155	4.70592157074514	5.63150410236435	4.86234472726521	4.59611297857563	5.08420451783986	54	53	55
Nfkbib	NFKBIB	NFKB inhibitor beta	8.22549903599814	8.9761455108299	8.44300070417463	9.28121865491405	8.71252913571851	10.910312385693	8.18045864074304	8.67516903147284	9.40713702003425	10.6462645231295	9.42126916002971	9.17081852752159	8.72767860832704	9.54010179351705	69	68	70
Sirt2	SIRT2	sirtuin 2	12.4185486051244	12.9695391767906	13.3417037166544	12.5050532375979	11.9238662613849	13.0129721026142	12.8360458164648	12.847171563748	13.929263160624	14.2063272294824	12.5898239207022	12.9618467991989	12.6317421995104	13.2369339656059	76	76	77
Rinl	RINL	Ras and Rab interactor like	1.15999305109541	0.978271484466518	1.13754105943194	1.05428466671325	0.941736903986109	1.03388031521032	1.62242526725921	2.00586683472628	1.34262455593376	0.916488453146014	1.12603224966289	1.21083134923925	1.05436543313865	1.34121961265641	30	28	31
Hnrnpl	HNRNPL	heterogeneous nuclear ribonucleoprotein L	30.6812302339249	29.7810869391085	29.7312612236012	27.3437485976582	29.1058949434414	27.2226894479995	28.9736255080807	29.3298414872825	30.5844370727454	25.5866160836355	30.4683704797052	28.9826183651985	29.3286443875468	28.6942633465748	89	90	89
Ech1	ECH1	enoyl-CoA hydratase 1	73.3571900279937	81.8540142344095	81.1222155842438	83.3008858130379	83.3084725338637	114.519180287383	96.2878346292283	96.662333258014	119.240650060448	126.188845794271	118.808618003556	97.6954763842226	80.5885556387097	111.95124367215	98	97	98
Lgals4	LGALS4	galectin 4	807.591192262646	907.402017456742	916.756882809407	857.045777581578	971.718870316347	1272.36794812513	1214.39376505933	918.889096639338	1213.54829652032	1419.94578597118	1346.60661852813	1076.93329557001	892.102948085344	1230.95858514057	100	100	100
Capn12	CAPN12	calpain 12	5.31616213226711	6.46558439495119	4.52260959118346	5.78763013525495	6.40911681980834	7.08721112381126	7.84512011277848	7.6531565794749	7.20593435730329	8.58967200770994	10.2389875327913	7.01101679884857	5.70022061469301	8.10334695231154	63	58	66
Actn4	ACTN4	actinin alpha 4	71.2918567096879	81.7926546107628	81.2144351677557	78.6351562791838	85.1637149624781	108.244661249407	91.9438126812432	95.5555609872312	91.9876107250882	103.293643296376	118.190233344974	91.5739400012898	79.6195635459737	101.53592038072	98	97	98
Eif3k	EIF3K	eukaryotic translation initiation factor 3 subunit K	88.3002745881043	94.3695061647533	95.4483033176618	90.8074029724102	89.3673107547776	115.16284568004	93.592266194792	91.0372627687054	108.875040558698	108.108835658053	110.337726418275	98.6733431887519	91.6585595595414	104.518996213094	98	98	98
Map4k1	MAP4K1	mitogen-activated protein kinase kinase kinase kinase 1	1.17515836542456	0.969824016883961	1.26071551795253	0.854454391399636	1.11835722702237	1.48317163540156	1.92533459805094	3.11066204907618	1.52339882922992	0.928098891526884	1.30869784925931	1.42344303374799	1.07570190373661	1.71322730875747	32	28	35
Ryr1	RYR1	ryanodine receptor 1	0.0350789091671167	0.0174020801813147	0.0289226533280549	0.0125028321860843	0.0214055647912925	0.0124014617630256	0.0402881665808362	0.0562670799329942	0.0267494205978241	0.0123251031895595	0.031158613635414	0.0267728986685015	0.0230624079307726	0.0298649742832756	2	1	2
Rasgrp4	RASGRP4	RAS guanyl releasing protein 4	9.28980798501831	8.1664983690301	8.03718558656557	7.57310331592534	7.90296944144648	6.21377535933293	6.22838770058283	6.64453766375699	8.40160353627764	9.53684250154771	8.34132722260367	7.84873078928069	8.19391293959716	7.56107899735029	65	66	64
Gm16282	NA	NA	0.421962629039585	0.466005878862348	0.417045125990179	0.426122025570513	0.380632337499612	0.0603810163951431	0.298500630730759	0.561277130917779	0.341878057657279	0.0466738509797287	0.442478797293004	0.351177952812357	0.422353599392448	0.291864913995616	15	17	13
Fam98c	FAM98C	family with sequence similarity 98 member C	48.7984402913052	45.2786914164384	45.6158484321891	41.2364846717079	42.2305636923511	37.5040252221138	30.0024392800021	34.9866539216305	45.9282453542674	52.8265728707165	42.0307868529526	42.4035229096068	44.6320057007983	40.5464539169472	93	94	93
1110035H17Rik	NA	NA	25.7241645371854	24.4332026752107	27.7356852404089	23.7967919576661	24.8760050718639	22.5798240996306	13.0610021345145	19.734815994963	26.5468357685201	28.173968719803	19.4412205103293	23.282137882736	25.313169896467	21.5896112046268	87	88	85
Spred3	SPRED3	sprouty related EVH1 domain containing 3	0.629378921069577	0.442849341943726	0.501817180114246	0.443305702383998	0.472315414291039	0.363272814996959	0.390604277071296	0.738682633945067	0.407085914633042	0.193054005928326	0.236261690313812	0.438057081517372	0.497933311960517	0.38816022281475	17	19	16
Ggn	GGN	gametogenetin	0.342016436647768	0.151808952591934	0.355821702273119	0.248436826044405	0.368055004617168	0.154550728684504	0.152807927876927	0.327234689992453	0.272243417334854	0.183181179043786	0.203861684246573	0.250910777213954	0.293227784434879	0.215646604529849	12	13	11
Psmd8	PSMD8	proteasome 26S subunit, non-ATPase 8	54.2699197955852	60.4327922555055	54.5164638396643	55.1584524813489	63.7427756528666	74.5869443810233	67.3993102716431	64.6400821505005	67.5485922300754	79.5659139190931	69.2103210785853	64.6428698232628	57.6240808049941	70.4918606718201	96	95	97
Catsperg1	CATSPERG	cation channel sperm associated auxiliary subunit gamma	0.258909376243826	0.103071714830713	0.167492995659599	0.138688281344293	0.215271975280457	0.224225813013083	0.191118376575202	0.389310976075494	0.182409383876861	0.21217254148522	0.113320804985318	0.199635658124551	0.176686868671777	0.218759649335196	10	9	11
Kcnk6	KCNK6	potassium two pore domain channel subfamily K member 6	16.7197661021263	23.176071295047	17.1281218582262	16.0620856467753	21.4843868967125	32.2999305971916	30.4804841410301	28.1778094842236	24.3089317471785	20.8851728673432	22.6399919889864	23.0329775113491	18.9140863597774	26.4653868043256	86	83	88
Yif1b	YIF1B	Yip1 interacting factor homolog B, membrane trafficking protein	41.03943816854	41.1934993542101	45.0923232959222	37.5273680016813	37.424588115955	40.0572833273315	28.1752535835564	38.7143752240608	35.8613459964443	42.3900517760558	38.2027459603617	38.6980248003745	40.4554433872617	37.2335093113018	92	93	92
2200002D01Rik	C19orf33	chromosome 19 open reading frame 33	227.443671678978	256.523139416474	238.970400713051	246.28690294017	240.434107408493	240.921676146419	173.603089371723	191.56162255415	219.825654509469	350.157632522594	256.112396229025	240.167299408232	241.931644431433	238.697011888897	100	100	100
Spint2	SPINT2	serine peptidase inhibitor, Kunitz type 2	918.982113781479	959.057346346046	976.685383893456	949.599109600148	929.235368869686	921.496294284113	699.139420733503	738.327750932073	887.640878884739	1178.69378695983	851.068783412415	909.993294336135	946.711864498163	879.394485867779	100	100	100
Ppp1r14a	PPP1R14A	protein phosphatase 1 regulatory inhibitor subunit 14A	19.7114557689772	19.6819469778642	24.4407293327465	31.3063265546969	20.3131746541263	7.8977459749685	4.51281236041504	10.1699328981863	9.04989634295102	3.64706483022769	9.54570925519827	14.5706177227598	23.0907266576822	7.4705269436578	79	86	64
Dpf1	DPF1	double PHD fingers 1	0.116839845757018	0.0649687992066521	0.0823690713559521	0.149758527122082	0.0324294293401955	0.0308663512544172	0.0381478561800999	0.0298875963497589	0.014563805044246	0	0.0622028142071577	0.0565485541652345	0.0892731345563799	0.0292780705059466	3	5	2
Sipa1l3	SIPA1L3	signal induced proliferation associated 1 like 3	8.96348156793241	8.31649488893781	9.1954734535979	8.3262969677465	8.6878171854964	7.53378555394019	5.74926098537709	6.54183102964601	7.63096055251058	9.89364691920533	8.14384431461615	8.0893539471824	8.6979128127422	7.58222155921589	66	68	64
4932431P20Rik	NA	NA	0.0525886412979214	0.0356385843109236	0.0513851455753703	0.0348514827649251	0.0252012792021548	0.0169317129912184	0.0251111722308011	0.0306036597980557	0.0426078076693424	0.0109066874569211	0.0599707791688622	0.0350724502242269	0.039933026630259	0.0310219698858668	2	2	2
Catsperg2	CATSPERG	cation channel sperm associated auxiliary subunit gamma	0.0641243857120219	0.0193138650829985	0.0388904855927157	0.0890401553725599	0.0686892111034069	0.0825832855017727	0.0476303508322976	0.101288512653408	0.0714369911565059	0.0372376415322223	0.015129487306986	0.0577603974406269	0.0560116205727406	0.0592177114971988	3	3	3
Zfp84	ZNF781	NA	4.85826411334052	4.86366019011039	5.19658709141665	4.93340970673122	4.53544452980128	4.70747315786117	5.56431883251333	4.43126452593292	4.89839578323573	4.67775706485725	5.34192290966785	4.90986344595166	4.87747312628001	4.93685537901137	55	54	55
Zfp30	ZFP30	ZFP30 zinc finger protein	0.829727930399244	0.487243724937516	0.672363473112499	0.516445686250015	0.494264679782114	0.465961038663671	0.553733894618182	0.440773695124186	0.803321563032035	0.477934705047113	0.410410368499393	0.559289159951452	0.600009098896277	0.52535587749743	20	21	19
Zfp790	ZNF420	zinc finger protein 420	4.74886689538187	4.96128910810909	4.80657180345632	4.45237090577597	4.34063163763393	3.80343024643988	3.51658150787215	3.18401249480656	3.84473671124582	4.01925292114144	3.48840505248848	4.10601357130468	4.66194607007144	3.64273648899905	51	53	48
Zfp940	NA	NA	0.619767715870977	0.461185128391359	0.393077015301089	0.386571044461526	0.467451719461586	0.44268505763986	0.477483373452671	0.588849447557007	0.400869331700222	0.345647073757925	0.422708931817893	0.45511780358292	0.465610524697307	0.44637386932093	18	18	18
Zfp420	NA	NA	0.643630742879084	0.513947965503213	0.790791560277744	0.733111540531432	0.583964072454228	0.591158360610495	0.724261983406855	0.885995861173066	0.709449404923771	0.556297678312425	0.791074410412844	0.68397123458956	0.65308917632914	0.709706283139909	23	22	23
Zfp27	NA	NA	0.923592681530655	1.08558187689524	1.08487022830968	0.928905327008638	0.999077283432684	1.38609025917497	0.988005993903112	1.00379445223381	0.997737873128275	1.12126634189583	0.930703449410311	1.04087506972029	1.00440547943538	1.07126639495772	28	28	28
Undefined	NA	NA	1.72033953404262	1.4889526989835	1.65765037453266	1.50266238292869	1.07915042028737	1.12900078130607	1.2169855827081	1.06525430535938	1.22561365401731	0.938321904998642	1.02640460413214	1.27730329484514	1.48975108215497	1.10026347208694	31	33	29
Zfp74	ZNF569	zinc finger protein 569	1.25957119353372	1.33417781203074	1.17577381202668	1.2463766389355	1.27091613518957	0.933856576062979	1.08120025898591	1.06822666463096	1.04106363754983	0.89765060946088	0.889997198513955	1.1089827760837	1.25736311834324	0.985332490867419	29	31	27
C230062I16Rik	NA	NA	0.200574563339853	0.169153061425161	0.230675887562865	0.189048234222331	0.241238313957736	0.0918443116162211	0.0908086235814991	0.231223146330167	0.216676509279698	0.0887432832709007	0.159848263659517	0.173621290749632	0.206138012101589	0.146524022956334	9	10	8
Gm10169	NA	NA	6.47110409218226	7.19229188324619	6.38750149864269	4.92417878064087	5.87838154750059	8.29475537294889	4.71956945519191	6.97093831299104	6.57214720129575	5.26247669796441	7.22537360200352	6.35442894950983	6.17069156044252	6.50754344039925	60	60	61
Zfp568	NA	NA	2.45067882179575	3.11211221063996	3.23028535078875	3.20167947645349	3.30998580167159	2.19128533925284	2.36524037293583	2.07334454205539	2.55797735074608	2.61402155900557	2.27534387967868	2.67108679136581	3.06094833226991	2.34620217394573	42	45	40
Zfp14	ZFP14	ZFP14 zinc finger protein	1.52690604947121	1.30673494451242	1.44193490772302	1.57385972569614	1.39634694993425	1.57315401082087	1.2693610486892	1.80691357899875	1.43334532274108	1.09023421631135	0.954061852968024	1.39753205526057	1.44915651546741	1.35451167175488	32	33	32
Zfp82	ZFP82	ZFP82 zinc finger protein	0.414779741490134	0.297299562512083	0.288707617429387	0.373800222480474	0.457034990798691	0.180313447404135	0.285248210740362	0.398078441883334	0.319042799212533	0.188163378043422	0.214720508899924	0.310653538263135	0.366324426942154	0.264261131030618	14	16	12
Gm26920	ZNF566	zinc finger protein 566	1.32267687615757	1.27160323642388	1.03716698561332	1.3222227805508	1.5064692520739	0.848844162245791	0.884638179262565	1.23511310236256	1.0175216495593	0.638413348362995	0.664072328085613	1.06806744551803	1.29202782616389	0.881433794979804	28	31	26
Zfp566	ZNF566	zinc finger protein 566	1.54182409708098	2.23348419487151	1.78113022558306	2.00188576596147	1.86268646063721	1.51287991078942	1.18419069663513	1.42828464347697	1.5020146030427	1.12071263012205	1.31652806041797	1.58960193532895	1.88420214882685	1.34410175741404	34	36	31
Zfp260	ZNF260	zinc finger protein 260	8.57852211172342	8.56645971029239	8.59076945280185	8.53031530531977	8.24724215458752	7.42643744809273	9.87706107744842	7.43596067236093	7.87800610552946	6.83122191051822	6.95867834149039	8.08369766274228	8.50266174694499	7.73456092590669	66	67	65
Zfp382	ZNF382	zinc finger protein 382	0.291492399022336	0.351182771104909	0.331274295309636	0.453482319562063	0.341113133059762	0.121751885518076	0.401263142949545	0.408689495599967	0.306382521616359	0.11502681307026	0.218096106643874	0.303614080314253	0.353708983611741	0.261868327566347	14	15	12
Zfp146	ZNF146	zinc finger protein 146	20.5298605992782	21.0251681868754	20.8472219546757	21.4745988298407	20.2251593181107	18.9084421105134	20.4373335751277	16.69442624843	19.1089639598653	14.7074916116939	16.3038160494405	19.1147711312592	20.8204017777561	17.6934122591785	84	85	82
Gm5113	NA	NA	2.12365835471172	2.10665082679578	2.50046476438949	2.09124375817961	2.37311963518038	1.97752857093194	2.72655765994071	2.2345448468234	2.25990279019022	2.32797103760717	1.96765987752921	2.24448201111633	2.23902746785139	2.24902746383711	39	39	39
Cox7a1	COX7A1	cytochrome c oxidase subunit 7A1	23.9624153235506	36.9527299106671	33.1172784800718	29.7423028085705	38.4360233881991	53.1170474172769	48.0059539089354	43.6960928290097	39.1115385613104	52.8560846366975	67.2137449098988	42.3828374703807	32.4421499822118	50.6667437105215	93	91	94
Capns1	CAPNS1	calpain small subunit 1	65.4000266031634	72.2960392876685	70.6281666623193	64.227377115353	73.7293730273628	88.2279753731462	76.7417351212181	74.2757517108424	78.4228851540197	72.2827629552692	80.7805869140777	74.2738799931309	69.2561965391734	78.4552828714289	97	96	97
Tbcb	TBCB	tubulin folding cofactor B	19.806956044847	23.2401850017385	21.9368049974723	23.389577936837	20.8430739730753	28.9881220077057	24.4227337133316	24.2252191914429	24.7711437314808	28.8742826867506	26.0864571662058	24.2349596773534	21.843319590794	26.2279930828196	87	86	88
Polr2i	POLR2I	NA	7.90321149621144	9.01713685732656	9.35357892722033	9.77818789974581	9.00581240057783	10.8073550062828	8.30846458545876	10.4603085542076	9.32924666687438	11.2717735213825	10.1754789953722	9.58277771915094	9.0115855162164	10.0587712215964	70	68	71
Wdr62	WDR62	WD repeat domain 62	1.79767615428422	1.76324355697002	1.89060941235492	1.66759907789652	1.95289199057494	1.85402208116593	1.63620758406376	2.05694109037951	2.17914768557873	1.94628251897552	1.90071725327864	1.87684894595661	1.81440403841612	1.92888636890701	36	36	37
Thap8	NA	NA	0.308067169976606	0.403425697494854	0.534339067674917	0.486945186314953	0.495373912774868	0.321998089120721	0.0909620165267381	0.356328809183443	0.455789285483121	0.266679562396845	0.269672888620466	0.362689244142503	0.44563020684724	0.293571775221889	15	18	13
Clip3	CLIP3	CAP-Gly domain containing linker protein 3	1.46626991485298	1.35481488660482	1.67518176265311	1.85792655402689	1.66317225161862	0.56633490020531	0.735354172192102	0.78754827362699	1.01735348837144	0.247894166679356	0.895035600768402	1.11517145196364	1.60347307395128	0.708253433640599	29	34	23
Alkbh6	ALKBH6	alkB homolog 6	4.07767723328458	3.48721017899875	3.68476662230132	3.66659832894641	3.73324594762101	3.22631450715899	3.43133309093243	3.64749259429277	3.65348648615243	4.07787179285106	3.44417958229776	3.64819785134886	3.72989966223041	3.58011300894757	48	49	48
Gm24757	NA	NA	5.8134545855283	5.04693159371675	5.85324520493494	6.86360834043934	5.59107181284527	4.62427444429974	6.60418565273374	5.68589366675468	4.36378313217263	7.65966958733364	4.89481733684695	5.72735775978236	5.83366230749292	5.63877063669023	58	58	58
Syne4	SYNE4	spectrin repeat containing nuclear envelope family member 4	0.522165623800485	0.596664689432715	0.638449938294538	0.565366244833654	0.466164790800611	0.961341206041342	0.648899436295291	0.873574063627462	0.671667759010202	0.528748507331115	0.711255378337075	0.653117967073136	0.557762257432401	0.732581058440415	22	20	23
Sdhaf1	SDHAF1	succinate dehydrogenase complex assembly factor 1	5.93589008666221	6.57592311870937	6.06356815109336	6.36744388209433	6.27945268889127	6.73687247021409	6.08780647797103	6.92142237610044	6.07872458889036	6.07826625837174	5.34558812712007	6.22463256601075	6.24445558549011	6.20811338311129	60	60	60
E130208F15Rik	NA	NA	6.24101314508818	6.72522044451664	7.15329854013738	6.88473119742088	7.13207920558996	7.80970783723148	5.60867699825801	7.46164452033669	6.36143726846247	6.27974715025413	5.64243447280906	6.66363552546408	6.82726850655061	6.52727470789197	61	62	61
Lrfn3	LRFN3	leucine rich repeat and fibronectin type III domain containing 3	4.91671514135817	5.12215549548559	5.13981514939312	5.06593951260436	4.92014858630222	8.16669603014044	5.27954862508355	6.95290792378582	6.35933815882736	6.93815522709604	6.72400740392505	5.96231156854561	5.03295477702869	6.73677556147638	59	55	62
Tyrobp	TYROBP	transmembrane immune signaling adaptor TYROBP	13.6936474518864	11.4501940944582	12.7331862935299	12.8631808791567	12.0480145539087	8.20817823938941	14.5126349204645	19.7481974927879	12.9856076066721	5.15050910864602	10.154809944187	12.1407418713715	12.557644654588	11.7933228853578	75	76	74
Hcst	HCST	hematopoietic cell signal transducer	3.5564272079122	2.97305352464125	2.9345852686952	2.78523237003335	3.27355423745852	1.99409342932427	2.40289592399237	3.33073665847261	4.35157829757972	2.55296352395527	2.87692221223939	3.00291296857311	3.10457052174811	2.91819834092727	45	45	44
Nfkbid	NFKBID	NFKB inhibitor delta	1.05454684316244	1.22977084230043	1.07869983994391	1.39261618501668	1.15858145070836	1.1723851994097	1.62971674281835	1.54658246659399	1.16111270420317	1.0139128164876	1.32698372814777	1.25135534716295	1.18284303222636	1.30844894294343	31	30	31
Aplp1	APLP1	amyloid beta precursor like protein 1	9.61740071310598	11.307122987118	10.7341589705402	10.0538035456568	9.30959942263968	18.0634444555485	13.1301825746434	11.3722391611115	13.0584978296508	19.0074231550065	15.2902610474694	12.8131030784083	10.2044171278121	14.9870080372384	76	71	79
Arhgap33	ARHGAP33	Rho GTPase activating protein 33	1.57846557762577	1.27226137722115	1.52611232786406	1.54163913191799	1.72467357970327	1.45703060567149	1.1386404199618	1.9714640657626	1.45300837106039	1.31807827575183	1.38944545323797	1.48825628961621	1.52863039886645	1.45461119857435	33	33	33
Proser3	PROSER3	proline and serine rich 3	1.72947206724313	1.33286704247503	1.72351735723846	1.79212097043931	1.75966589739285	2.08580994534236	1.69429705954245	2.35452986259529	2.12197376428415	1.64227632715518	1.85807077415662	1.82678191526044	1.66752866695776	1.95949295551268	36	35	37
Hspb6	HSPB6	heat shock protein family B (small) member 6	3.33868676661146	3.55696875262135	4.04600891260764	5.15492115462894	3.23567840330611	3.16263629893604	2.834184935991	3.29403432614784	3.20803756335981	2.0509696047743	3.39396057387758	3.38873520844201	3.8664527979551	2.9906372171811	47	50	45
Lin37	LIN37	lin-37 DREAM MuvB core complex component	6.23838914207984	6.04296816544914	7.98274849229617	6.46141803422724	7.31762012432461	7.57311932288537	5.43150715398851	8.02448370744409	7.62788732581825	6.6425498377764	7.46185659968129	6.98223162781554	6.8086287916754	7.12690065793232	63	62	63
Psenen	PSENEN	presenilin enhancer, gamma-secretase subunit	51.4920301628316	54.9304429708993	54.1991330866311	55.0147866053116	58.347618553649	70.348915851708	64.8604097349977	58.0103301350646	65.7118995971421	73.4472828030712	67.2276200208755	61.2354972292893	54.7968022758645	66.6010763571432	96	95	96
U2af1l4	U2AF1L4	NA	6.89547649366007	6.73037933351667	6.58512499805471	6.2561561476735	6.68263740679332	6.44286397339343	6.33482056210922	7.38646016058752	7.10676166367032	6.83402599577923	7.82703582723671	6.82561296022497	6.62995487593966	6.98866136379607	62	61	63
Gm17104	NA	NA	17.3808105203008	19.5794606255137	17.3106006320444	17.5521377374703	18.1585979171964	20.0655651325755	16.6716760940647	18.6129401502881	18.0600876722287	21.962286652805	20.7589681196881	18.7375573867432	17.9963214865051	19.355253970275	83	83	84
Igflr1	IGFLR1	IGF like family receptor 1	6.36847928513091	5.35576520305105	5.41239194218121	4.3631651969932	5.4856262933991	4.35280566458625	4.43092455937805	5.99620019434741	4.69440747097066	3.99450987152574	6.34814226629721	5.16385617707825	5.39708558415109	4.96949833785089	56	57	55
Kmt2b	KMT2B	lysine methyltransferase 2B	12.1601471276004	11.4983891170938	12.7279164998814	11.026643814679	11.6742223979324	9.64862969365491	7.81704592547663	10.0087549018511	10.0182989783389	11.3716878708827	10.3272688413718	10.7526368335239	11.8174637914374	9.86528103526267	72	74	70
Zbtb32	ZBTB32	zinc finger and BTB domain containing 32	3.47183761771942	3.11276901010132	3.30805077450674	2.71108161431864	3.3138590927708	3.26966918352198	2.50170630433995	3.4993696274633	3.04187343494257	3.26867453789559	2.86171331785112	3.12369131958468	3.18351962188338	3.07383440100242	45	46	45
Upk1a	UPK1A	uroplakin 1A	5.66211155966044	6.92382129190434	7.00686826357812	5.79138817920353	7.48082224778481	7.18270966819748	4.21985868718843	4.49955021064304	6.71915843134226	9.9455981631254	4.790611039744	6.38386343112471	6.57300230842625	6.2262477000401	60	61	60
Cox6b1	COX6B1	cytochrome c oxidase subunit 6B1	338.027159782331	423.137029142687	396.727182951097	397.174135966756	430.69265029112	520.155075545635	489.81731003172	436.388060429177	447.854726809971	606.779194394201	537.660455188484	456.764816412107	397.151631626798	506.442470399865	100	100	100
Rbm42	RBM42	NA	18.4331895569721	18.8100202421415	19.3132019426287	18.6002847091797	20.2154736994222	23.8790812731715	17.5323998365955	19.1131328571692	22.8620493092185	21.9905775012065	22.1670376626902	20.265131690036	19.0744340300688	21.2573797400086	85	84	85
Gm21982	NA	NA	12.0320731347635	12.0007795027624	12.5522833589376	12.0333190977763	13.1485677168648	15.1232559729162	11.4646897312601	12.7859841158012	14.4865570367004	13.6678405523682	14.1011889940772	13.0360490194753	12.3534045622209	13.6049194005206	76	75	77
Gm26610	NA	NA	0.309741448074305	0.298535016146192	0.250471437972617	0.31279465093148	0.209552226821686	0.239342329636607	0.131468539511301	0.18540233352826	0.326242033210389	0.349461343224199	0.350785437150841	0.269436072382534	0.276218955989256	0.263783669376933	13	13	12
Haus5	HAUS5	HAUS augmin like complex subunit 5	1.80849559586493	1.49863714038771	1.88062606741736	1.6687209858087	1.91705210541019	1.69460065260638	1.73783524946366	2.2773690977902	1.71814751204983	1.315999961517	1.75587881401042	1.75212392566604	1.75470637897778	1.74997188123958	35	35	35
Tmem147	TMEM147	transmembrane protein 147	40.0488555460351	44.133655843179	37.6647482910393	42.1041780453833	44.4325399996571	45.8047051331175	37.22316621002	43.9877241493368	44.7343631046826	45.6889681979952	43.8199803025173	42.6948077111785	41.6767955450588	43.5431511829449	93	93	93
C630016N16Rik	NA	NA	3.37110692412622	2.65814229065762	3.10339300321929	2.3298783490851	2.4650603194331	3.01934931348227	2.70008155272024	2.97947252876552	2.14148616671435	2.37852054145284	2.57903266786607	2.70232033250206	2.78551617730427	2.63299046183355	43	43	42
Gapdhs	GAPDHS	glyceraldehyde-3-phosphate dehydrogenase, spermatogenic	2.36403907697954	1.87502241196913	2.66572136122046	1.8501900743793	1.77707230033463	1.77598946049193	1.70579205153744	2.42392119141433	1.78767540873545	1.67353296233402	1.66091699600034	1.95998848139969	2.10640904497661	1.83797134508559	37	38	36
Sbsn	SBSN	suprabasin	0.90097123160004	0.457303507110842	0.413754396432129	0.412803377305049	0.391311133571844	0.487050239559771	0.65860136532037	0.482702761393584	0.425818922155719	0.387557463290383	0.42514973550528	0.494820375749547	0.515228729203981	0.477813414537518	19	19	18
Gm26935	NA	NA	2.04727757894816	1.61979692768338	2.43798634345704	1.14173061025934	1.18522847160083	1.25927576389408	1.24507546320992	2.27611034336214	1.98056524089188	1.4195505543642	1.42266737773186	1.63956951594571	1.68640398638975	1.60054079057568	34	35	34
Dmkn	DMKN	dermokine	0.0723483674334143	0.156894315054933	0.11700855496531	0.0584492194441306	0.110945412545983	0.173925975145499	0.196531072203755	0.019246957576332	0.0468938576652776	0.105633656346001	0.136558807649962	0.108585108730054	0.103129173888754	0.113131721097805	6	6	6
Ffar2	FFAR2	free fatty acid receptor 2	11.7207052098838	13.0798997755235	9.70160566743391	9.40814557823901	10.0240572023625	14.6700548768806	11.2524252817105	12.1577857096362	13.337083739365	7.71829915701447	7.93224920341476	11.0002101274058	10.7868826866885	11.1779829946703	73	72	73
Ffar3	FFAR3 /// GPR42	free fatty acid receptor 3 /// G protein-coupled receptor 42	0.0771924603962357	0.216998951703884	0.101723824673646	0.225198615100047	0.046421088213176	0.397652588774288	0.247550496031664	0.228173775053108	0.389150541923213	0.273227562468677	0.194269490342056	0.217959944970908	0.133506988017398	0.288337409098834	11	7	13
RP24-63G4.6	NA	NA	0.166934338330573	0.160894661333527	0.395973372255939	0.370875678746547	0.361400387815421	0.458641488744582	0.51015328847838	0.532917865355617	0.70330914106829	0.974943051412354	0.462134171235915	0.463470676797922	0.291215687696401	0.60701650104919	18	13	21
Ffar1	FFAR1	free fatty acid receptor 1	0.334021546934342	0.314938039011367	0.422773767830704	0.161324127659899	0.327505311760388	0.349126133259097	0.468471044822688	0.540888859068201	0.800115710640525	0.848164742529062	0.511687019433705	0.461728754813634	0.31211255863934	0.586408918292213	18	14	21
Cd22	CD22	CD22 molecule	0.352982273450148	0.314159166780673	0.49030189967524	0.423900414849672	0.421676059073788	0.256646561966683	0.907030109853947	1.68351250660851	0.175200793266383	0.219489703865369	0.264103145783508	0.500818421379447	0.400603962765904	0.584330470224066	19	16	21
Gm29439	NA	NA	0.623134072353808	0.300294554551769	0.940604724237182	0.880987056140216	0.730729336856655	0.374504653751409	1.0579472256155	2.56948774307841	0.252434518669667	0.372198744846206	0.509676461400567	0.782909008318308	0.695149948827926	0.856041557893626	24	23	25
Mag	MAG	myelin associated glycoprotein	0.0739971710920147	0.103226253127171	0.0587877952648239	0.0629276468671583	0.0843149234834602	0.0936261634378521	0.0925703822413563	0.139871308594994	0.0631086296674169	0.0103388540235057	0.0686102928808455	0.0773981291527817	0.0766507579669255	0.0780209384743284	4	4	4
Usf2	USF2	upstream transcription factor 2, c-fos interacting	18.9322585443287	20.4199304432811	18.6943983298975	19.0825771238156	18.6505651277148	16.3679089101577	15.8883529524633	18.5923137967656	18.5039938062299	19.4196722273201	17.5433064127945	18.3722979704335	19.1559459138075	17.7192580176218	83	84	82
Gm17077	NA	NA	37.0037783299436	38.7603312719701	31.5011074735378	32.9486001336741	39.0194758618815	30.8432291489972	24.0296217422463	27.2189232305288	33.2506024165109	31.8389271188671	36.3352803907547	32.9772615562647	35.8466586142014	30.5860973413175	91	92	90
Gm4673	NA	NA	13.9089143371334	16.8249767351113	13.4314738322657	12.540775093433	12.7185452966053	14.9031071867764	12.1897055109023	11.1870890007114	13.9161494505831	9.74277106705105	14.072651281196	13.2214689810699	13.8849370589097	12.6685789162034	77	78	76
Lsr	LSR	lipolysis stimulated lipoprotein receptor	38.5528190867183	45.0015017232351	37.8825932833562	34.8237590372329	36.8495253912167	41.9724689601569	31.5219696514938	29.7973101553774	39.548812363594	28.3935752434702	37.6001411691578	36.5404069150008	38.6220397043518	34.805712923875	92	92	91
Fam187b	FAM187B	family with sequence similarity 187 member B	0.630427823642402	0.734206258790635	0.845879513492448	0.686158725435558	0.947798057709392	1.02239675949992	0.784908990665352	0.875838585399305	0.885349404613351	0.622943354706034	0.652265343677417	0.789833892511983	0.768894075814087	0.807283739760229	24	24	25
Fxyd5	NA	NA	1.83787327086766	1.35136137296857	2.24307496796008	2.27310899876916	1.92448225232057	1.45757032265303	2.40617899105759	3.08481129945994	2.04477388821757	0.56334278630539	1.45436489753021	1.87644936800998	1.92598017257721	1.83517369753729	36	37	36
Fxyd7	FXYD7	FXYD domain containing ion transport regulator 7	0.695559743044053	0.418996513889392	0.424971422244379	0.959968612917198	0.355544363012856	0.0796252584626011	0.0787273593330833	0.0616803084902335	0.075139865498749	0.215423022723689	0.116700548291898	0.316576092537103	0.571008131021576	0.104549393800042	14	20	6
Fxyd1	FXYD1	FXYD domain containing ion transport regulator 1	12.2351803827196	11.0487430517293	12.8542836928962	16.3764985085706	11.5008409733222	3.95610628293877	3.18995709297717	5.3554863055836	4.49440256145409	1.098514176726	5.03820462999534	7.92256524171935	12.8031093218476	3.85544517494583	65	76	50
Lgi4	LGI4	leucine rich repeat LGI family member 4	5.57685963611342	5.79355912660673	5.18113064572747	5.25800711653057	5.13360289465668	5.29309947845566	4.71065772847195	4.67083016714981	4.92205459260522	4.03181024503731	3.9484958417165	4.95637340664285	5.38863188392697	4.59615800890608	55	57	53
Fxyd3	FXYD3	FXYD domain containing ion transport regulator 3	10.4438940782775	10.9594974339788	9.52247305098525	8.95854199266553	9.36784579138049	11.1566315235659	10.5700488911763	10.0949935327824	10.3533129148697	8.65867299994969	8.13867217590822	9.83859858050361	9.85045046945751	9.82872200637536	70	70	70
Hpn	HPN	hepsin	2.03406702910966	1.67255316531941	1.68028203285436	1.21450665342896	1.45112404763731	1.5538283794794	1.76609597754816	1.67687416586031	2.01146176888165	1.14463038638972	1.21165390044397	1.58337068245026	1.61050658566994	1.5607574297672	34	34	34
Scn1b	SCN1B	sodium voltage-gated channel beta subunit 1	4.2090440330879	3.89338726221086	4.92743100274571	4.86410444855492	4.05095520767563	2.20757823739844	1.85378670438501	3.31470868269613	2.38286411887593	1.09866254216248	2.47092837757631	3.20667732885176	4.388984390855	2.22142144384905	46	52	39
Gramd1a	GRAMD1A	GRAM domain containing 1A	5.42920977092563	4.86361103318241	4.90884097444643	4.97744985273744	5.01797438990237	3.11114281478036	4.32125727894924	5.5351277894181	4.41642179472894	2.72662911805172	3.05026829926971	4.39617573785385	5.03941720423886	3.86014118253301	52	55	50
G630030J09Rik	NA	NA	0.683375230449277	0.474300128696901	0.68875930409432	0.435070255459543	0.515933613752889	0.535708296279532	0.290055929046386	0.444618242465899	0.469421792047922	0.246486028007701	0.355185087962881	0.467173991660295	0.559487706490586	0.390245895968387	18	20	16
RP24-427N13.6	NA	NA	0.292905897070794	0.579740822911866	0.631619795035258	0.359177393365119	0.264216422490386	0.538888622576706	0.284166299650812	0.58441685432303	0.271217245388624	0.0277703255829257	0.289595951632005	0.374883239093412	0.425532066174685	0.332675883192351	16	17	15
Scgb2b20	NA	NA	1.42516600505929	2.15538856781648	2.28856503172431	1.25548476335634	0.68381606203125	0.885164919123447	2.52258716578166	0.121001905374722	0.982708757192052	1.04645808143078	1.793350490673	1.37815379541485	1.56168408599753	1.22521188659594	32	34	30
Wtip	WTIP	WT1 interacting protein	7.15881425818883	7.32420166795924	7.81814868744957	8.37690129742231	7.94390313566514	9.21955657233427	7.8977679194823	8.25648797590627	9.21807659402521	8.55947844469626	7.19409492840178	8.08794831650283	7.72439380933702	8.39091040580768	66	65	67
Uba2	UBA2	ubiquitin like modifier activating enzyme 2	17.009801329087	18.1583996526693	17.0988501655974	17.5297093758386	18.4481341049291	18.8533231111426	20.4436020682254	18.1871896131261	18.4632531675665	20.4480399554336	17.2589330667789	18.3544759645813	17.6489789256243	18.9423901637122	83	82	83
Pdcd2l	PDCD2L	programmed cell death 2 like	8.5022260910191	8.15102754350789	7.95779186414112	7.27072731424487	8.2133849227063	10.1886421976814	7.61673731086858	6.67329342169011	8.34446777052799	8.82015105879358	8.0126685202881	8.15919254686083	8.01903154712386	8.27599337997497	66	66	67
Gpi1	GPI	glucose-6-phosphate isomerase	64.8350771558195	69.6950807007286	66.7185954760366	63.4050685829274	68.4128576767894	108.479242382448	88.683455433186	82.3146965217307	105.951420992797	109.289131371201	114.973240043097	85.7052605760693	66.6133359184603	101.615197790743	97	96	98
Gm26762	NA	NA	13.2986705239521	15.3529711255925	15.1928655426721	13.926820733676	14.6546751536291	24.629249751311	17.3757420517465	17.5775571939088	22.016293436902	22.5995687415232	22.9204603173322	18.1404431429314	14.4852006159044	21.1864785821206	83	79	85
Gm12762	NA	NA	1.04333961456608	0.712294073611967	1.01243191769984	0.87802007279012	1.00388996615395	1.67213042771462	1.71232006549456	1.57284786650095	1.40887247810154	1.1078898311504	1.05030493462708	1.19766738621919	0.929995128964391	1.42072760059819	30	27	32
Gm12758	NA	NA	4.0074237267501	4.00430201297886	3.7801769348135	4.4535365255689	4.14600544704418	3.1634590709441	3.52762683110832	3.59746151822894	3.73618808104127	3.54445137117986	3.73782771705129	3.79076902151903	4.07828892943111	3.55116909825896	49	51	48
4931406P16Rik	NA	NA	6.49920996256406	6.38754554975652	6.43365156145359	7.2723468620853	6.48044737666537	4.91586083797911	5.558956332042	5.44981027382109	5.56513602560161	5.68350753522582	5.76631604625151	6.00116257849509	6.61464026250497	5.48993117515352	59	61	57
Lsm14a	LSM14A	NA	25.9084351865534	25.8894490290904	26.7224620339281	28.0006032264766	28.1039060708429	27.1177875246462	27.7835039706192	25.6139801170406	25.7889023555999	29.6963730159615	28.5192980380505	27.1949727789827	26.9249711093783	27.4199741703197	89	89	89
Gm12764	NA	NA	0.848199595893591	0.867057939925407	0.969950981841017	0.88251690168804	0.718749420662085	0.573766449148662	0.436381797275762	1.02567255285218	1.08289089791714	0.648214309635811	0.64686527578329	0.790933283874817	0.857294968002028	0.735631880435474	24	25	23
Kctd15	KCTD15	potassium channel tetramerization domain containing 15	1.68078488760455	1.6097535073239	1.77791454413266	2.54870645161528	1.69312033910518	1.24732927449238	0.999213645938652	1.63622948741193	1.31453313342947	0.767114623976089	1.44781251938062	1.52022840131006	1.86205594595631	1.23537211410486	33	36	30
Chst8	CHST8	carbohydrate sulfotransferase 8	0.392628126213457	0.32906335471873	0.50308780537459	0.333288480590644	0.528690167858793	0.0683971542014593	0.0579650309836695	0.181654815962625	0.138309117333542	0.151057816949104	0.422458497207375	0.282418215217635	0.417351586951243	0.169973738772963	13	17	9
Pepd	PEPD	peptidase D	16.4871379066695	19.9315512176487	18.6426891867198	19.4167965296114	20.8193052521227	15.0531305446394	11.2018881385328	12.7842305390806	12.527589748249	13.2356672780242	19.3141492038276	16.3103759586478	19.0594960185544	14.0194425753923	81	84	78
Cebpg	CEBPG	CCAAT enhancer binding protein gamma	24.6574026162099	24.193495484791	24.749156379506	27.1883265608514	24.6163583980254	27.331164248535	28.8288582405018	24.8134819146394	24.7917705525277	33.5518879077512	29.6607390505173	26.762058304896	25.0809478878767	28.162983652412	88	88	89
Cebpa	CEBPA	CCAAT enhancer binding protein alpha	27.5631788471334	29.3412091799264	32.4774287693559	32.1943360084009	31.2449318138922	35.5957553497584	26.209216655607	30.4647333241921	35.1711053804338	45.1126514199075	32.7065913640535	32.5528307375147	30.5642169237418	34.2100089156587	91	90	91
Slc7a10	SLC7A10	solute carrier family 7 member 10	0.515103926639201	0.364593312451379	0.506786870519126	0.643724533756186	0.476266920605314	0.287465610332703	0.284223986678756	0.299761791566421	0.333873604554734	0.0940109519733796	0.3159869900766	0.374708954468527	0.501295112794241	0.269220489197099	16	19	13
Lrp3	LRP3	LDL receptor related protein 3	1.67573443760629	1.16618710310794	1.78432542747537	1.78685056336093	1.39580456790449	0.792350581148517	0.606705307343512	0.955282380060728	0.88826466245688	0.253280436130425	0.720346963477552	1.09319385727933	1.561780419891	0.702705055102936	29	34	23
Gpatch1	GPATCH1	G-patch domain containing 1	5.41460012415174	5.37526113442224	4.90910842387104	5.3270210609864	5.17513655996691	5.0000795837623	5.01723846180136	4.73109493390125	5.11616968266323	4.91909809703502	5.14792858701891	5.10297605905276	5.24022546067967	4.98860155769701	55	56	55
Rhpn2	RHPN2	rhophilin Rho GTPase binding protein 2	20.8699699754269	23.4766724372427	20.8093874477257	20.8775345490754	20.6139823046843	24.3462311531988	22.6622398585816	21.8509146159421	23.3987257555971	28.8100564403788	25.9165741586367	23.05748079059	21.329509342831	24.4974569970558	86	85	87
C230052I12Rik	NA	NA	2.81701695932842	3.24722298264279	3.59975792959944	3.15209206131653	3.53714355262055	3.46369874312315	3.12941253349006	2.96065480753121	2.93045475445121	3.16210222640844	2.93210127583393	3.17560525694052	3.27064669710155	3.09640405680633	46	46	45
Cep89	CEP89	centrosomal protein 89	3.01774754332209	2.79063044776562	2.92095553251506	2.65081630027845	2.74747534525001	3.05133632488686	3.08573486691294	3.08935046200641	3.01584566509565	2.78072289446203	3.15008893013669	2.93642766478471	2.82552503382625	3.02884652391676	44	43	45
Slc7a9	SLC7A9	solute carrier family 7 member 9	6.67611412667195	13.3981524258805	9.39759513062065	13.5502973158856	11.1000655075051	7.28305296925484	2.97584072777478	5.57803112714657	8.12326853733665	10.3065933669676	13.4820168315446	9.26100255150809	10.8244449013128	7.95813392667086	69	73	66
Tdrd12	TDRD12	tudor domain containing 12	0.124468585597357	0.176419584795534	0.134201501761383	0.0924231655568547	0.0990680887651922	0.106865478462965	0.0683684962629408	0.160693435277187	0.077117230380295	0.170070807413439	0.0737056094475143	0.116672907610969	0.125316185295264	0.10947017620739	6	7	6
Nudt19	NUDT19	nudix hydrolase 19	19.0305145696853	21.1737074138314	20.3654961673831	18.9790722169959	20.2197673444119	22.2325605994517	18.5660263941261	18.0957596988485	19.4267954049101	26.3045290469893	22.7704542207845	20.6513348252198	19.9537115424615	21.2326875608517	85	84	85
B230322F03Rik	NA	NA	8.05572557469682	8.06139679036447	8.28242582909751	7.27772875018754	7.81373820214375	9.19877268892994	4.25579331369968	6.99122119942838	7.82891309896334	9.76694209335396	7.61855988590872	7.74101976607037	7.89820302929802	7.61003371338067	65	65	65
Rgs9bp	RGS9BP	regulator of G protein signaling 9 binding protein	0.127543914035574	0.214546560920844	0.0726506532073939	0.099638623859691	0.119392831710646	0.214879453186479	0.122570972193844	0.172854618694633	0.152081263432825	0.118186123110582	0.118099538172787	0.139313141138664	0.12675451674683	0.149778661465192	7	7	8
Ankrd27	ANKRD27	ankyrin repeat domain 27	7.74539771379356	7.52912351105253	7.67139359844887	8.19333999305647	8.59468614376085	7.58223876171982	7.58378945548219	6.98876137454839	7.55588652812563	8.33509051743013	7.58684513542622	7.76059570298588	7.94678819202246	7.6054352954554	65	66	65
Pdcd5	PDCD5	programmed cell death 5	7.48921430169299	8.03138450517189	7.02937444458588	7.95600618169725	8.15973555956948	9.88057853241232	7.71135434716135	9.11330279603004	7.91815802270244	10.3217362748489	7.64998851620777	8.29643940746185	7.7331429985435	8.76585308156048	67	65	68
Dpy19l3	DPY19L3	dpy-19 like C-mannosyltransferase 3	1.30725140358305	1.28765770143357	1.11105031954029	1.35453829684675	1.30596443730848	0.70681402795317	0.947053562921542	0.811841597294705	0.952197554482849	0.755483095277447	0.77336961399597	1.02847469187617	1.27329243174243	0.824459908654281	28	31	25
Zfp507	ZNF507	zinc finger protein 507	5.50970053894601	4.80003724317854	5.04729434743514	4.97252568857275	4.80329840672739	4.62340859691046	4.93425189495133	4.88189983851024	4.74549244639129	4.9217939627079	4.56508749215598	4.89134458695337	5.02657124497197	4.7786557052712	54	55	54
Gm26790	NA	NA	4.12563170505327	3.74452301352116	3.79891520484027	3.26453305178178	3.48425624874427	2.85274605613719	4.3601417751638	3.66463416431978	4.11658885997817	3.9600653982063	4.16362698222747	3.77596931454304	3.68357184478815	3.85296720600545	49	49	50
E130304I02Rik	NA	NA	1.62653970681071	1.25197590816865	1.3883681758391	1.11786213711809	1.44684568839923	1.16375377753032	0.536960963656414	1.80296286356067	1.24462443877415	1.0195111551612	1.02337403886741	1.23843444126236	1.36631832326715	1.13186453959169	30	32	29
RP24-142E6.2	NA	NA	0.189204320559055	0.103613020788266	0.278180859527072	0.260549123552469	0.37237567074257	0	0.116810225127612	0.480464181753641	0.0278718373108158	0	0.129864167622003	0.178084855180319	0.240784599033887	0.125835068635679	9	12	7
Tshz3	TSHZ3	teashirt zinc finger homeobox 3	1.23823912614338	0.703877281470787	0.890042787212179	0.974525035629339	1.03043159511614	0.164708699964977	0.399726046232601	0.394365080896867	0.273180786662974	0.0694461734335479	0.263346251937288	0.581989896790916	0.967423165114364	0.260795506521376	21	27	12
Zfp536	ZNF536	zinc finger protein 536	0.350049452257487	0.201697362156352	0.307680845110317	0.315076070650366	0.226525554982675	0.0784026057414863	0.151807050614201	0.189791256330913	0.120227390357763	0.0126259037859031	0.0622421590338024	0.183284150092842	0.280205857031439	0.102516060977345	9	13	6
Uri1	URI1	URI1 prefoldin like chaperone	14.9944110716164	14.8573159653147	13.4259114969744	13.5738474087227	13.0212370128993	12.1674171548596	12.1557704533884	12.4010318626878	13.2346466566631	11.8102799692002	11.6733541451864	13.0286566543194	13.9745445911055	12.2404167069976	76	78	75
Ccne1	CCNE1	cyclin E1	1.27489673112718	1.95943042904067	1.81779661790535	1.99737362674443	2.33229056937607	2.89504517864812	2.67022382399152	2.2505202866414	1.38046215705553	1.91362789016888	2.14401089961065	2.05778892820998	1.87635759483874	2.20898170601935	38	36	39
1600014C10Rik	C19orf12	chromosome 19 open reading frame 12	2.7917230734805	3.19814464511535	3.45369804922012	3.73590281839058	3.5881851868344	3.38752708592431	3.69179444536808	3.24657151608095	3.67392081107137	4.28387825832768	3.74647056559168	3.52707422321864	3.35353075460819	3.67169378039401	48	47	49
Plekhf1	PLEKHF1	pleckstrin homology and FYVE domain containing 1	2.24809905917279	2.52462197105285	3.04905730983712	2.77361979119742	2.47752831608551	2.02623043856851	2.50422690784323	2.01610337398673	2.19231040543688	1.44473382086515	2.26566741189921	2.32019989144958	2.61458528946914	2.07487872643329	40	42	38
Pop4	POP4	POP4 homolog, ribonuclease P/MRP subunit	4.99015414993121	5.57134211351575	4.74655066376137	4.551239467919	4.70170294485981	5.31626499129132	4.94581613418199	6.11641042610236	5.22847199187918	5.3578428325239	5.17798602450005	5.15488924913327	4.91219786799743	5.35713206674647	56	55	56
Zfp939	NA	NA	7.5329120171671	6.93371650404059	7.55658862157044	7.61362360667283	7.34883886715397	6.13814421869482	6.2209216528496	6.09873998634037	6.04106339610224	8.2077660756961	7.233975237244	6.99329910759382	7.39713592332099	6.65676842782119	63	64	61
Gm28455	NA	NA	0.577799860965897	0.548008463747428	0.543451826968598	0.608324976943332	0.554474109212936	0.506638853845759	0.333950473078009	0.474221162485376	0.239049618609973	0.342672901262799	0.371270581542595	0.463623893514791	0.566411847567638	0.377967265137419	18	20	16
Zfp619	NA	NA	0.486611916813717	0.586257898910832	0.593471157659063	0.502149749476587	0.549286373583479	0.378980983688698	0.496600143881723	0.389069953957509	0.405029576803116	0.508247246483484	0.535366700413534	0.493733791061067	0.543555419288736	0.452215767538011	19	20	18
RP23-402K24.1	NA	NA	0.173977981298107	0.177357511702041	0.303017597871345	0.22975229043946	0.223333748799438	0.114902271705526	0.0795245984149373	0.0801063246974425	0.162644518990963	0.142109075388068	0.0926218275683795	0.16175888607961	0.221487826022079	0.111984769460886	8	11	6
Gm4790	NA	NA	1.77019554397725	1.58302572428268	1.456058587174	1.5259483675177	1.67253382393289	1.36629246718934	1.35088538606153	1.53415749117526	1.4608434978461	1.03675029999023	1.19872547084366	1.45049242363551	1.6015524093769	1.32460910218435	33	34	31
Gm4790	NA	NA	4.73874393535734	4.08474607525645	4.21433858969306	4.48386930908236	4.30232599590568	3.4765653557825	3.98167271677716	4.11845449462204	3.57962074281024	3.92900503398284	3.58110062451636	4.04458571579873	4.36480478105898	3.77773649474853	51	52	49
6230415J03Rik	NA	NA	0.723382132765815	0.460896165278332	0.468718480416594	0.484667080180146	0.523905076086591	0.447892078852131	0.460555052098537	0.397837989762006	0.450839192992494	0.240042796749254	0.415745703289885	0.461316522588344	0.532313786945496	0.402152135624051	18	20	17
Gm26526	NA	NA	2.9745337942026	3.00921664379134	2.92088318510375	3.08045558247027	2.8737936543915	2.99578133342517	3.88187475517182	2.38549172590072	2.95871884461661	2.96295237384535	3.3134662679694	3.03246983280805	2.97177657199189	3.08304755015485	45	44	45
Gm2058	NA	NA	3.93637131724145	4.02595793202865	3.35870271109948	3.48900090639	3.62744883305806	4.23066060767184	5.48111122442545	2.59916414241523	2.98278430363784	2.9319513031516	4.45441824953449	3.73796104824128	3.68749633996353	3.78001497180607	49	49	49
Gm6851	NA	NA	3.29374290629169	4.16418073803919	4.38432055528137	3.03875993192101	3.66805949171635	4.95759109227918	5.03976218746092	3.19124426850239	4.15118856932319	3.99408487845504	3.17245952048897	3.91412673997812	3.70981272464992	4.08438841941828	50	49	51
AI987944	NA	NA	4.7320978759638	4.27762341368291	4.70522458693899	5.43229802758845	4.58994954667299	4.73065257016594	4.92931715467847	4.26473956270173	4.79128466203105	5.02801966799146	4.82644805975768	4.7552413752885	4.74743869016943	4.76174361288772	54	54	54
Gm20449	NA	NA	0.449338464625184	0.253293031635345	0.30224117786863	0.233128365778721	0.260301596370825	0.325621150541627	0.251960293243806	0.257720114029637	0.173679148431213	0.290003914730558	0.259368257836164	0.277877774099246	0.299660527255741	0.259725479802167	13	14	12
AW146154	NA	NA	2.91093284533855	2.35110572480948	2.51084437086598	2.60568508509288	2.31911849449837	2.52724256463149	2.98109643120463	2.58959476667542	2.70185743677087	2.99211597276332	2.47908979723872	2.63351668089907	2.53953730412105	2.71183282821408	42	41	43
Gm15470	NA	NA	1.80449809924077	1.33785495200744	1.4093144191922	1.31998886391625	1.27298519778165	1.43011842770466	1.23724265805296	1.36938382919455	1.23709485341923	1.01334343418133	1.16445186041806	1.32693423591901	1.42892830642766	1.2419391771618	31	32	30
2610021A01Rik	ZNF519	zinc finger protein 519	2.04769730946705	2.4479274850429	2.53237216488492	2.68384685106923	2.47951294212774	2.46201935532065	2.56202107288197	2.12843278308656	2.03451882571962	2.11865944982983	2.32252744535169	2.34723051679838	2.43827135051837	2.27136315536505	40	41	39
Zfp788	NA	NA	4.13056954165775	3.31174844578176	3.45514696449657	3.67426573688193	2.8906838490926	2.65432171934365	3.20002283060225	3.33150234506076	3.00694195546925	2.94698695086007	2.92226221236587	3.22949568651022	3.49248290758212	3.01033966895031	46	48	45
Hmgb1-ps7	NA	NA	10.7438218828342	10.4671536525332	5.8315522941312	11.7641682049094	6.07097809392867	6.34569073692229	11.0524465019279	4.94813141443873	8.44697321315103	10.7198599402979	11.0249601316873	8.85597600606924	8.97553482566732	8.75634365640419	68	68	68
Gm7224	NA	NA	1.18979096414215	1.66462893804653	1.48145894464759	1.43407111985624	1.41254023795234	1.47626616657864	1.70723289101684	1.49071692329832	1.41798309586894	2.21095342392696	2.34717225710224	1.62116499658516	1.43649804092897	1.77505412629866	34	32	36
Gm5593	NA	NA	0.887203476442205	1.15795400202159	0.93000739051423	1.25681717086004	1.27826315620418	1.69273276731683	1.33891564963677	1.39319857638779	1.45760829995475	0.899568666318703	1.53506105830112	1.25703001945075	1.10204903920845	1.38618083631933	31	29	32
Zfp141	NA	NA	2.57003733738515	2.56797709065689	2.53275572656544	2.56447359858216	2.55749845718255	2.19489201205205	2.91468429376566	2.78549066457759	2.10981145170828	2.25615292517231	2.19877341727075	2.47750427044717	2.55854844207444	2.40996746075777	41	42	40
Gm7221	NA	NA	0.634350485656176	0.348605099555974	0.443970144650598	0.393352992609974	0.702722976307763	0.554191798899703	0.49125872223844	0.503311317280305	0.414772057553094	0.310209152722113	0.252073184310499	0.458983448344058	0.504600339756097	0.420969372167359	18	19	17
9830147E19Rik	NA	NA	1.90813134073755	1.9048864934157	1.97175929837519	2.05839545424988	1.99903734701706	1.61373857150871	2.05372019535924	1.42320365860528	1.6000052801157	1.25161607951586	1.81779502699722	1.78202624962704	1.96844198675908	1.626679802017	36	37	34
Gm5595	NA	NA	2.33750496620446	2.43380008080555	2.06402892723221	2.10617714639911	1.77681827157505	2.1280280320761	2.22377280555838	1.70874831748198	1.91019477640848	2.10632803031612	1.74327931493853	2.04897096990872	2.14366587844328	1.97005854612993	38	38	37
Gm9294	NA	NA	17.1853506095067	16.9268219040761	14.7149800537904	17.1111756725528	15.7377883287176	16.6704409941739	18.7688419398643	15.2662281401645	18.8255361879984	18.9689274131949	18.1347327305763	17.1191658158742	16.3352233137287	17.7724512343287	82	81	82
Zfp715	NA	NA	5.46800452814589	5.60608986757201	5.00372681149928	5.22469111803971	5.47457341720298	3.97917857371923	5.45438032758651	5.49310199577624	5.200811882124	4.59734240931761	4.68584959894769	5.10797732090283	5.35541714849198	4.90177746457855	55	56	54
Siglecf	SIGLEC6 /// CD33	sialic acid binding Ig like lectin 6 /// CD33 molecule	0.210313333058051	0.335557638220236	0.257402045503616	0.401812196752124	0.287134119351559	0.76132021317145	0.78168649041042	0.892175817000668	0.792119614354554	0.799745562701402	0.844008481517531	0.578479592003783	0.298443866577117	0.811842696526004	21	14	25
Siglecg	SIGLEC11 /// SIGLEC10	sialic acid binding Ig like lectin 11 /// sialic acid binding Ig like lectin 10	0.181488122716863	0.0755344526911713	0.145870340572096	0.253255627487427	0.258962252505068	0.192651374407642	0.515413573461534	0.8120085555924	0.192493138581065	0.118257903325043	0.1868520014786	0.266617031165355	0.183022159194525	0.336279424474381	13	9	15
Nkg7	NKG7	natural killer cell granule protein 7	1.57142631697287	1.87145413310779	1.6943051986412	1.65987794717534	2.05294354695833	2.6673554691367	3.03593500261906	2.37855567751973	1.63904180413672	2.37350885238486	1.95466772571828	2.08173378857917	1.77000142857111	2.34151075525256	38	35	40
Etfb	ETFB	electron transfer flavoprotein subunit beta	70.5499102462653	79.9979486286884	83.8879497149763	79.6536109862809	82.6801220127111	126.237143741375	109.164642078017	104.473229241567	116.599127405581	121.716142345193	122.590596070349	99.7773111337277	79.3539083177844	116.796813480347	98	97	98
Mir7051	NA	NA	2.1724331700554	2.61729329224059	5.15307813209783	1.97446267327707	2.74350751024264	5.22254434957444	4.0571551480967	3.75658426777504	2.46417586306856	10.0924210645893	5.74070779337266	4.1813057513082	2.93215495558271	5.22226474774611	51	44	56
Vsig10l	VSIG10L	V-set and immunoglobulin domain containing 10 like	1.20747679575304	1.19862209163683	1.28814394008924	1.02616771702904	1.12755952096567	1.61346817295451	1.3859392287527	1.75883135968853	1.8532754279233	1.55758023446453	1.34286976762374	1.39635765971647	1.16959401309477	1.58532736523455	32	30	34
Iglon5	IGLON5	IgLON family member 5	0.333040060243315	0.36476214267576	0.287265905798505	0.623726149303002	0.300419534544924	0.166364801186465	0.257013716035839	0.177198412020052	0.0588724719371641	0.0321495330918024	0.18287096227184	0.253062153555333	0.381842758513101	0.145744982757194	12	16	8
Cd33	SIGLEC6 /// CD33	sialic acid binding Ig like lectin 6 /// CD33 molecule	1.64077430167778	1.33022837221734	1.88878780514572	1.82513428059654	1.84173395482561	0.444860837244964	1.39284039930946	1.4440533366955	0.849597779093206	0.221060864791971	0.877092452214834	1.25056039852845	1.7053317428926	0.87158427822499	31	35	26
Zfp658	NA	NA	1.18430240884308	0.973078942471364	1.18395471819015	1.05392555346756	0.957788581442157	0.872665493605571	1.14016137911398	0.995885495880937	0.860270837787394	0.903429476045392	0.919279769677892	1.00406751422959	1.07061004088286	0.948615408685194	28	28	27
Zfp719	NA	NA	2.28479403567195	2.20050629835935	2.8958316153806	2.90286197767129	2.47442024275451	2.09475679955458	2.73481381095094	2.08884703032416	1.92761058270335	2.26780763779682	2.02695907698324	2.35447355528643	2.55168283396754	2.19013248971885	40	41	39
Ceacam18	CEACAM18	CEA cell adhesion molecule 18	5.93265609642175	7.80089012139106	7.22935841198313	9.24394090479205	8.05699720374772	5.50280672214597	4.39445514039019	4.19707334373336	5.6322195762912	8.92167033976142	7.17581392123972	6.73526198017251	7.65276854766714	5.97067317392698	62	65	59
Siglece	SIGLEC8 /// SIGLEC12 /// SIGLEC9 /// SIGLEC7	sialic acid binding Ig like lectin 8 /// sialic acid binding Ig like lectin 12 /// sialic acid binding Ig like lectin 9 /// sialic acid binding Ig like lectin 7	0.703309083610147	0.506330887309063	0.804542976964289	0.67559584530014	0.618947842842347	0.368196841457674	0.582471755368621	0.513390993869493	0.375252308283098	0.261843080699149	0.485673725855139	0.535959576505378	0.661745327205197	0.431138117588862	20	22	17
Ctu1	CTU1	cytosolic thiouridylase subunit 1	4.29307904433978	5.25711116917803	5.21601287879838	4.21245295722317	5.49097390578144	6.11753622108304	4.4928988268124	4.90930397176084	4.46467418999839	4.94991747590349	4.32173957747158	4.8841545653046	4.89392599106416	4.87601171050496	54	54	54
Klk10	KLK10	kallikrein related peptidase 10	0.0819876920161233	0	0.202054359416217	0.0236559617838874	0.147914363550748	0.120672843696645	0.278394827538259	0.482965015224118	0.0759167917299029	0.264289819395554	0.0589536004665125	0.157891388619815	0.0911224753533951	0.213532149675165	8	5	11
Klk8	KLK8	kallikrein related peptidase 8	0.455849441280914	0.17343032708039	0.478560859400228	0.472457155052935	0.508589489282607	0.350182490697097	0.40733368974152	0.414872392658968	0.408210676257198	0.175150510370979	0.452854623855851	0.390681059607153	0.417777454419415	0.368100730596935	16	17	16
Klk1b11	KLK2 /// KLK1 /// KLK3	kallikrein related peptidase 2 /// kallikrein 1 /// kallikrein related peptidase 3	8.96764301854618	10.3390667005532	8.77727766322089	7.14462127365161	8.88494966568233	12.2432830787408	9.85889128371376	6.69749518887926	7.05722671858123	6.21984499643534	5.98905050208558	8.37994091728092	8.82271166433084	8.01096529473933	67	68	66
Klk1b4	KLK2 /// KLK1 /// KLK3	kallikrein related peptidase 2 /// kallikrein 1 /// kallikrein related peptidase 3	0.302431697571479	0.387134800437493	0.326080575267649	0.362677754977526	0.579719533494145	0.259659960850628	0.160457430821898	0.125713143645172	0.153145613829393	0.225803529352466	0.309207769788902	0.290184710003341	0.391608872349658	0.205664574714743	13	16	10
Klk1b5	KLK2 /// KLK1 /// KLK3	kallikrein related peptidase 2 /// kallikrein 1 /// kallikrein related peptidase 3	37.4207914102281	45.9924015594133	36.835921992476	24.264156012489	34.6516729152489	40.8793490511684	42.7610118155811	35.1659330960084	41.1105720264374	27.8874635223914	41.3006218841293	37.115445025961	35.832988777971	38.1841585659527	92	92	92
Gm10109	NA	NA	0.849223875567111	0.571045809216128	0.979510719324381	0.43876948295046	0.979824110800942	0.271301005172698	1.07296665073632	0.945713521957353	0.384027407231464	0.393211210308673	0.57158562444836	0.677925401610354	0.763674799571804	0.606467569975811	22	24	21
Klk1	KLK2 /// KLK1 /// KLK3	kallikrein related peptidase 2 /// kallikrein 1 /// kallikrein related peptidase 3	1020.30134192627	1176.6914426365	881.547226060358	796.768816914456	953.69546784625	1316.92051357751	1044.80965870645	920.70027496225	1069.51099542564	827.218083686871	795.794227563045	982.178004482327	965.800859076766	995.825625653627	100	100	100
1700028J19Rik	NA	NA	0.980823040070795	1.1202856188233	1.05751924718955	0.758947856653667	1.27542405940884	1.35612367906907	1.64359961749839	1.38936752714868	1.40357647553326	0.980638228054412	1.58684625062935	1.2321046909163	1.03859996442923	1.39335862965553	30	28	32
Gm25386	NA	NA	0.60571660956753	0.398046688194923	0.890565112791529	1.44580638652773	0.347701472652279	0.850994949819049	1.68279730574466	2.05087025730026	0.356914361119058	0.146179908276789	0.762200456031456	0.867072137093206	0.737567253946798	0.974992873048545	26	24	27
2410002F23Rik	NA	NA	14.3859246866514	14.6153798693914	11.6029078803815	11.5071132887677	12.2824968575383	11.1570918244191	10.8614870626469	13.3146723024247	11.5303868208185	8.90186197790578	10.3764026018126	11.8668841066144	12.878764516546	11.0236504316713	74	76	73
Gm28496	NA	NA	4.6022753389298	5.0656132194756	4.25327466506333	4.0104645635711	4.29019475756312	4.44304150330133	3.70879299213265	4.492578377075	4.30445163299453	3.2092134727807	3.4827563830262	4.16933244599212	4.44436450892059	3.9401390602184	51	52	50
Gm26247	SNORD88C	NA	26.6636330509327	21.6257453454472	13.7166600229517	20.590825021318	24.5235977446179	27.8303403369394	24.5577452970209	28.9761888786536	25.4154402203461	14.3416947373096	19.297910447214	22.5036164638865	21.4240922370535	23.4032199862473	86	85	87
Snord88c	NA	NA	3.34796089651871	5.09499760889501	3.41977003311947	3.02507182411956	3.814781871385	2.42060785726307	4.18829551652003	4.45331827299486	2.28425191116197	2.10499067918576	4.65635187684672	3.52821803163729	3.74051644680755	3.35130268566207	48	49	47
Gm23991	NA	NA	12.9598486316853	16.4354761577258	14.34097110663	20.1480115799993	14.3054320176938	9.37009493134092	11.0015135687393	13.8362859755188	9.94754864538277	7.92200793241954	12.230970367754	12.95437826499	15.6379478987469	10.7180702368592	76	80	72
Acpt	NA	NA	2.09096692617832	2.56276634865224	1.7274523283737	1.28888535616698	1.68203139020828	1.36780923441235	1.49069715668705	1.96257447322863	1.68678704912431	1.27356742005531	1.76549545232691	1.71809392140128	1.87042046991591	1.59115513097243	35	36	34
Clec11a	CLEC11A	C-type lectin domain containing 11A	0.901804609475354	0.949439231678053	0.972321910031407	1.24707637879567	0.857446488765455	0.739389054760813	0.813811811794546	0.918568938427811	0.974200674202018	0.506836895090835	0.644065064932691	0.86590555072315	0.985617723749188	0.766145406534786	26	27	24
Shank1	SHANK1	SH3 and multiple ankyrin repeat domains 1	0.271547597260271	0.211958781510766	0.268039373149362	0.544586312312684	0.241500118470653	0.160901975318494	0.249994728165611	0.320502574877745	0.164233112508178	0.213215021164361	0.206945407353267	0.259402272917399	0.307526436540747	0.219298803231276	12	14	11
1700008O03Rik	C19orf81	chromosome 19 open reading frame 81	0.29344104098381	0.15596931455801	0.246595662252152	0.200460942006482	0.217987535507714	0.170430553215461	0.241773327192702	0.281262206715465	0.174815197282804	0.16610810801738	0.190055178646805	0.212627187852617	0.222890899061634	0.204074095178436	11	11	10
Syt3	SYT3	synaptotagmin 3	0.625602226873875	0.631155492763213	0.652586006961541	0.585541955919456	0.628558109821695	0.340616323724879	0.328140077579458	0.473581329459971	0.453297264282062	0.270043704834607	0.345610283171066	0.484975706853802	0.624688758467956	0.368548163842007	19	22	16
Lrrc4b	LRRC4B	leucine rich repeat containing 4B	0.238233367778011	0.1696013202005	0.2802133178384	0.169500740853003	0.249087413076948	0.0929731594203126	0.0735397934910604	0.208858074293662	0.14037737931347	0.0287468853422433	0.0545054114248262	0.155057896639312	0.221327231949372	0.0998334505475958	8	11	5
Josd2	JOSD2	Josephin domain containing 2	4.8425173935432	4.93539154024653	5.40839542950768	5.40330561972407	4.84969228174857	7.32145533469624	5.73215627260953	7.54480736992214	5.82525920775338	5.10455971676029	6.57100751477152	5.77623160738938	5.08786045295401	6.34987423608552	58	55	60
Mir7052	NA	NA	4.39165720838891	2.35153735795154	4.20894773307012	6.65242039150274	3.30125354254471	3.35161087928733	5.79917840748927	4.54346641617289	6.32562067706391	1.29537887949893	3.07012211660223	4.11738123723387	4.18116324669161	4.06422956268576	51	51	51
Emc10	EMC10	ER membrane protein complex subunit 10	17.9681895362844	20.6978819559156	20.5104136885242	19.4959104694664	18.9692872966882	23.2455528287905	15.9684022704875	18.7009958836011	21.1784686106875	22.7745991892707	20.0720942357632	19.9619814514072	19.5283365893758	20.3233521697667	84	84	85
Fam71e1	FAM71E1	NA	0.616418316450348	0.877671849588805	0.342379803080277	0.528177163221873	0.286445635218838	0.673579041552887	0.285421451151037	0.596315632612293	0.635635469978816	0.29752518433721	0.282060689157802	0.492875476031835	0.530218553512028	0.461756244798341	19	20	18
Spib	SPIB	Spi-B transcription factor	0.804106249423322	0.867853906092592	0.939232614729995	1.10526650740408	1.13839001267563	2.43552357469339	3.35611406328793	2.78538717037762	1.71922128877067	1.83816087478193	1.98152599990559	1.72461656928571	0.970969858065124	2.35265549530286	35	27	40
Pold1	POLD1	NA	2.82586173136959	2.49246025003043	3.18756342593235	2.58350360578403	3.2172504517159	3.56367267874841	2.63153488141139	3.91944093617384	2.33712811280924	1.6198899465339	2.78395641314116	2.83293294851366	2.86132789296646	2.80927049480299	43	44	43
Nr1h2	NR1H2	nuclear receptor subfamily 1 group H member 2	25.7622434311347	24.2773003266978	25.5568375469757	24.2843136053889	23.6341376857977	25.7108682165175	20.7175045603264	24.4349675575668	27.9729244735877	27.3661295665981	23.1216861722717	24.8035375584421	24.7029665191989	24.8873467578114	87	87	88
Napsa	NAPSA	napsin A aspartic peptidase	1.7416712824434	1.62907708532788	1.86201565751408	1.90726465932196	1.64399774809456	1.40071087199132	1.99627483906688	3.40173475221206	2.072021833225	0.838874876783947	1.70151346221328	1.83592336983585	1.75680528654037	1.90185510591541	36	35	37
Gm15396	NA	NA	1.13588929938434	1.26322254765992	1.24041245462093	1.35297330004375	1.03776779559027	0.725182105998235	1.13731755466305	2.22762767026711	1.41585862262106	0.463909791556091	1.0628430100634	1.18754583204256	1.20605307945984	1.17212312586149	30	30	30
Kcnc3	KCNC3	potassium voltage-gated channel subfamily C member 3	0.854663827979879	0.958172267391371	1.0878759461645	0.734224569851139	1.05738129621801	0.835707615391162	0.534061420386028	0.884207536081551	0.759778774717515	0.488433465978733	0.694569168969329	0.808097808102656	0.93846358152098	0.699459663587386	25	27	23
Myh14	MYH14	myosin heavy chain 14	81.8013834366543	85.1860412468918	88.6822118928225	77.2546791838222	86.9183336809964	87.8997165052198	57.2442617653889	73.3339093351486	80.7752211036821	99.979098063788	88.7488174205616	82.5294248759069	83.9685298882374	81.3301706989648	97	97	97
2310016G11Rik	NA	NA	0.594028547861913	0.585548817140318	0.834563628967862	0.708953869443791	0.617033390093488	0.865484080633221	1.06965549513849	1.12536808021795	0.962574939862521	1.17076666606246	0.928703228234386	0.860243703968763	0.668025650701474	1.02042541502484	25	22	28
Zfp473	ZNF473	zinc finger protein 473	0.214905505304006	0.148494101295515	0.23000645400116	0.225002704663665	0.165347759471151	0.200792750216372	0.198528498405906	0.191272873737848	0.19204240235581	0.182477270913872	0.206795790237456	0.195969646418433	0.196751304947099	0.195318264311211	10	10	10
Vrk3	VRK3	VRK serine/threonine kinase 3	12.6030575830012	13.2596572697599	13.3512325857263	13.5078825215167	12.9432298081329	14.7937972942075	13.3233222450952	12.4538874132324	14.4830271675271	17.8699983416997	15.6013339191959	14.0173114680995	13.1330119536274	14.7542277301596	78	77	79
Atf5	ATF5	activating transcription factor 5	9.45793645782552	11.3083625393208	10.5666087117723	12.0997513163535	9.66622063042961	10.0478921785864	8.73162296796022	10.0072584844169	9.45608048314226	7.71407226810044	9.66733984758408	9.88392235322654	10.6197759311403	9.27071103829839	70	72	69
Nup62	NUP62	nucleoporin 62	11.5255542465766	12.2773179842542	12.9905680318077	13.329989260264	13.5126371180811	14.4039327598976	10.3317025744491	11.9864461999049	11.916007207561	11.0528623175766	12.9842151599198	12.3919302600266	12.7272133281967	12.1125277032182	75	76	75
Il4i1	IL4I1	interleukin 4 induced 1	2.83344249145912	2.02860992177447	2.88389198545955	2.31802442609744	2.05660225980513	2.39283910713094	2.50386438267499	2.85243951404139	2.27686447210341	1.77770752989571	1.93371982472347	2.3507278104696	2.42411421691914	2.28957247176165	40	41	40
Tbc1d17	TBC1D17	TBC1 domain family member 17	11.8710745611847	10.3067309518685	10.7016585433176	9.62855961215345	9.08610676297834	11.6730444160794	10.0811662260619	10.2781432848459	12.5209864039911	12.0389838148327	10.9212827207612	10.8279761180068	10.3188260863005	11.2522678110954	73	71	73
Akt1s1	AKT1S1	AKT1 substrate 1	13.2825183696049	13.913354529445	13.7656160189767	12.5829245895485	13.2954265081659	16.1043018057603	10.4469066103586	13.5820386138841	15.2372661459188	16.5387427621125	13.5906374233844	13.8490666706509	13.3679680031482	14.2499822269031	78	77	78
Mir707	NA	NA	4.12762302310526	2.35556396301653	2.81076989023518	4.82646431245506	3.3314019767232	7.83381652436166	3.68832286190609	2.02277614418656	3.16822610965958	5.19038797607449	5.19397371781336	4.04993877268518	3.49036463310705	4.51625055566696	51	48	53
Pnkp	PNKP	polynucleotide kinase 3'-phosphatase	7.70919078881549	8.00717985215346	8.11008341719683	7.42736040329913	7.65269839184639	8.67455305375715	6.40247171544088	7.99213787195795	8.08747664365277	8.34471249137797	7.10841552308732	7.77420728659867	7.78130257066226	7.76829454987901	65	65	65
Ptov1	PTOV1	PTOV1 extended AT-hook containing adaptor protein	17.0673715068818	16.2393976494339	17.8255107020745	16.862988360948	15.7149178408996	17.701988015989	13.1363664323087	15.265085578147	15.7042318892385	12.199150636022	14.1140336193797	15.6210038392112	16.7420372120476	14.6868093618475	80	81	79
Med25	MED25	mediator complex subunit 25	32.5529227238667	32.2734937785905	31.9198387070446	29.6805492579817	30.4480875639986	40.2372048367206	27.7335545521418	32.0047493601457	36.8853977796632	35.5016712719445	29.9467222827737	32.6531083740792	31.3749784062964	33.7182166805649	91	90	91
Fuz	FUZ	fuzzy planar cell polarity protein	4.58994355002071	4.43380888261576	5.27695875588293	4.74082401661234	4.52924331721505	4.90423473779389	4.45606610164005	5.08076592682593	5.11593896953225	4.46411175417968	4.30387796617824	4.7177976344088	4.71415570446936	4.72083257602501	54	54	54
Ap2a1	AP2A1	adaptor related protein complex 2 subunit alpha 1	14.5571711077109	15.050440507094	15.4052649132038	13.9187147047924	14.8409294729015	19.5073922558846	15.2746818917162	16.2145929214368	17.9006534912146	16.8996345390106	16.3831452590551	15.9956928240019	14.7545041411405	17.0300167263863	80	79	82
Cpt1c	CPT1C	carnitine palmitoyltransferase 1C	1.19806616965139	1.02611391156586	1.32848209306646	1.38189608190967	1.22413113219793	0.546001772314979	0.723006361222193	0.93653366360681	1.02128878412585	0.248709962094988	0.485855343909125	0.920007752333205	1.23173787767826	0.660232647878991	26	30	22
Prmt1	PRMT1	protein arginine methyltransferase 1	14.0093071356238	13.5585343945555	13.558350448643	13.5820127493078	14.5494358164882	15.7061059203414	14.2687327281229	13.262611988616	13.4656242422673	11.3724605515708	13.4806492541564	13.7103477481539	13.8515281089237	13.5926974475125	78	78	77
Gm15545	NA	NA	6.00321562842637	4.43813999712072	4.91505409618385	4.19828674804876	4.03969183495603	4.10682583070569	4.16952206929445	4.02464012898773	4.95489613067712	3.01473867514965	4.15072430895894	4.36506685895539	4.71887766094715	4.07022452396226	52	54	51
Bcl2l12	BCL2L12	BCL2 like 12	6.09952390054016	6.03354980000725	6.23900352702211	6.02186689922824	6.11745448125062	6.17402004079245	5.06883075090698	5.95689440842216	6.19036891916617	4.70853178238921	5.86756891363781	5.86160122030574	6.10227972160967	5.66103580255246	59	59	58
Irf3	IRF3	interferon regulatory factor 3	14.7391444815939	16.0487628636005	17.0720242318578	16.3216189967816	17.3846684043075	17.0209670791545	15.1478158478829	18.5198851833198	17.045880476062	15.8716429309175	17.6703012189629	16.6220647013128	16.3132437956283	16.8794154560499	81	81	81
Scaf1	SCAF1	SR-related CTD associated factor 1	12.7582680133765	12.4985137926138	13.0959047217153	12.3213580891587	12.6830784105246	13.2188966966156	10.6984723548776	13.257271257618	13.2512133977616	12.9725584758138	12.0979614882768	12.6230451543957	12.6714246054778	12.5827289451606	76	76	76
Mir7054	NA	NA	5.62730269533705	3.08165177957359	3.03366696486405	3.87461761153834	1.15366387239466	1.75689279962642	0.868540544900467	6.4644942672506	2.48688716134569	2.71611700540099	0.643735282513371	2.88250636224957	3.35418058474154	2.48944451017292	44	47	41
Rras	RRAS	RAS related	16.4913872857578	17.2354576864819	18.8505909350556	21.2421314640191	16.1341409156945	11.776597383534	12.644627443347	16.5047110876323	15.0039937410412	12.9772770792957	14.0215232659871	15.7165852988951	17.9907416574018	13.8214550001395	80	83	78
Prr12	PRR12	proline rich 12	5.34849951563574	4.37729842543531	5.05583096915613	4.76564635897443	4.5646784821686	3.03631633207715	2.78680431851186	3.82396393124929	4.08684843678237	3.4517073500822	3.44925698185206	4.06789555472047	4.82239075027404	3.43914955842582	51	54	47
Prrg2	PRRG2	proline rich and Gla domain 2	16.5034272691038	19.5722469122186	20.3289055531683	18.1979170920113	18.9439221697724	23.0252942520146	18.400515350811	19.6318599091928	22.5147928689853	25.9927591279658	19.6503966272338	20.2510942847707	18.7092837992549	21.5359363560339	85	83	85
Nosip	NOSIP	nitric oxide synthase interacting protein	12.3883001522409	10.2925058717361	12.5781952588024	10.9143908883927	11.1454992603607	13.1402946224114	10.0599006058489	11.1180445925111	13.5881697592066	13.1273562561551	11.9119686712483	11.8422387217195	11.4637782863066	12.1576224178969	74	74	75
Rcn3	RCN3	reticulocalbin 3	9.00706503168293	9.56503213827001	12.3764121211088	13.9183479189541	10.4525974593124	3.29362633944929	3.96149789681535	6.58879514796358	4.99858117716865	1.02362389636215	4.11805968445742	7.20942171014042	11.0638909338656	3.99736402370274	63	73	50
Fcgrt	FCGRT	Fc gamma receptor and transporter	31.462032142441	27.4830854910188	34.5223620431997	36.7757242437387	30.1089012202093	43.3860532299	40.8673812893386	41.1819332876397	58.1675943373135	52.5399859971683	47.3978806862319	40.3539030880181	32.0704210281215	47.2568048045987	93	91	94
Rps11	RPS11	ribosomal protein S11	609.613977930631	662.085206307052	642.030579972031	658.906400682176	636.805593372354	745.07576443692	678.933238570202	600.286901566772	729.528211079366	817.169969644042	723.314650826735	682.15913585348	641.888351652849	715.718122687339	100	100	100
Snord35b	SNORD35B	NA	5.10396942481981	4.17262735211229	5.11000119891415	3.12938464564092	3.45303531461573	0.939028910145157	1.23791985709952	3.87947871331675	0.886132206916281	0.96781180652219	3.89940797568444	2.97989067325339	4.19380358722058	1.96829657828072	44	51	37
Rpl13a	NA	NA	178.246423132509	187.762584921078	176.032493382476	181.407536239415	178.087068987572	228.499717152204	183.530289150192	195.219518131761	215.636504884827	221.828829880048	215.896168197029	196.55883036901	180.30722133261	210.101837899343	99	99	99
Snord35a	SNORD35A	NA	7.2245471977509	6.58103857815605	6.83954006623894	8.0075430638459	5.7221728070775	2.72318383942096	6.28244327478005	4.45331827299486	4.85403531121918	2.33887853242863	4.43462083509211	5.40557470718228	6.87496834261386	4.1810800109893	57	62	51
Snord34	SNORD34	NA	2.26553744877206	5.73187231000689	2.93123145695955	3.43180417021967	7.15271600884688	1.55610505109769	2.30783630502124	6.62975201543595	5.13956680011443	1.80427772501637	2.85082767970207	3.80013881556298	4.30263227896101	3.38139426273129	49	52	47
Snord33	NA	NA	4.71986968494179	8.64329951508975	10.3814447433984	4.95705046809508	7.66362429519308	5.1870168369923	3.84639384170207	8.28719001929494	3.97704573818378	3.25772367016844	5.93922433271265	6.07817119507021	7.27305774134362	5.08243240650903	59	63	55
Snord32a	NA	NA	5.73208270171244	5.2945005273156	6.38631753172913	4.82382112279873	3.79180125770196	3.93713326181343	3.89273593618041	2.795678560726	3.09612457838219	2.78974668325824	5.28948750209782	4.34812996942872	5.20570462825157	3.63348442040968	52	56	48
Flt3l	FLT3LG	fms related receptor tyrosine kinase 3 ligand	3.04614693071696	2.61475496900458	2.89740753075451	3.05891596566096	2.55123814539689	1.98810027069795	2.73454562183506	3.69383959519906	2.63070498928271	1.86001331565983	2.09664858986709	2.65202872037051	2.83369270830678	2.50064206375695	42	43	41
Aldh16a1	ALDH16A1	aldehyde dehydrogenase 16 family member A1	11.6641613568664	13.1982759365122	13.2414291411461	12.2798824371212	12.8725483525875	15.405468293543	10.9881983679964	12.3745656390311	15.513998675859	15.6085384119228	15.5554342181308	13.5184091664288	12.6512594448467	14.2410339344138	77	76	78
Pih1d1	PIH1D1	PIH1 domain containing 1	13.9782765119889	15.9722133539718	17.0904021170966	15.6985824492789	16.6449073130775	19.5089751341916	14.0476992479554	15.0497514759312	19.8320240656589	19.3442819332289	15.7950501977169	16.632923981827	15.8768763490827	17.2629636757805	81	80	82
Dkkl1	DKKL1	dickkopf like acrosomal protein 1	0.263434587066519	0.27506216327091	0.113613622362773	0.212825064819824	0.316842348121678	0.512670268772495	0.745425163120556	0.79426204554201	0.256124591367829	0.163177572029904	0.24309383315289	0.354230114511581	0.236355557128341	0.452458912330947	15	11	18
Tead2	TEAD2	TEA domain transcription factor 2	0.9274725931027	0.757209638211421	1.00366001400464	1.35517545424984	0.971469997773976	0.927562618825904	1.08437324243357	1.29695137094053	0.765209709957054	0.356243066957317	0.666903133297914	0.919293712704988	1.00299753946852	0.849540523735381	26	28	25
Cd37	CD37	CD37 molecule	1.13853182134447	0.604832955267356	1.09223859169729	1.24028648925595	1.18066312865081	0.869756285626252	1.7275070136983	2.90364672139128	1.14035046299882	0.696110541166575	1.15064497643147	1.24950627159351	1.05131059724317	1.41466933355212	30	28	32
Trpm4	TRPM4	transient receptor potential cation channel subfamily M member 4	94.6108719036671	94.149434613839	97.1754441095491	83.3463563564115	91.6524934240794	83.4917259601031	66.7822768704282	73.5108096102804	97.9907747861629	113.942228095007	88.4824381888025	89.5577139925755	92.1869200815092	87.366708918464	98	98	97
Rpl14-ps1	NA	NA	89.7471919495253	91.6023161655561	88.0470369090478	90.9702004971563	86.9407593751388	90.7472248460561	85.021556269961	78.7930322756421	100.873046985344	98.3416068008335	93.6235901515679	90.4279602023481	89.4615009792848	91.2333428882342	98	98	98
Hrc	HRC	histidine rich calcium binding protein	4.75762864242132	4.0353015294516	5.10837017395439	4.47226264063758	4.38660342783223	3.62714527989264	3.85437391191307	3.71126065292605	3.06028147641668	3.81693330624141	2.99750926986102	3.98433366468618	4.55203328285943	3.51125064954181	50	53	48
Ppfia3	PPFIA3	PTPRF interacting protein alpha 3	16.2063186138025	18.3373709520971	17.7966305615484	17.8002553729852	18.7216564493793	17.2199061223162	11.1300525372206	13.9767602345239	14.7156876734809	20.0079503249265	15.1864608458114	16.4635499716447	17.7724463899625	15.3728029563799	81	82	80
Lin7b	LIN7B	lin-7 homolog B, crumbs cell polarity complex component	0.596194065466331	0.796637527706585	0.572688761527184	0.831952526113859	0.55735449419586	0.297819148535443	0.515306351998363	0.418144428985739	0.439129084083598	0.374092670258577	0.28644680035284	0.516887805384034	0.670965475001964	0.388489747369093	19	22	16
Snrnp70	SNRNP70	small nuclear ribonucleoprotein U1 subunit 70	66.5575971972784	66.2448488334328	67.3751828720793	63.9839001855753	65.4499121191382	69.8181441407628	65.8660520625593	74.8759934852461	71.7883405672308	56.0409809697308	69.4880742071533	67.0444569672897	65.9222882415008	67.9795975721139	96	96	96
Gm22478	NA	NA	4.6340538724883	4.34232750758097	4.33022828869024	3.5357982359839	4.18015870646895	4.77441322495882	4.54573817655699	6.16402563418632	3.67111914293888	2.87044183525331	3.36915998510245	4.21976951001901	4.20451332224247	4.2324829998328	51	51	51
Kcna7	KCNA7	potassium voltage-gated channel subfamily A member 7	0.0136165673795688	0.0273415011925534	0.0880879516258593	0.0183343859504199	0.0163771402606683	0.124702179252248	0.0616479837250475	0.126785339317933	0.0661936193489265	0.144590086721403	0.0514030176935405	0.0671890702243789	0.0327515092818139	0.0958870376765164	4	2	5
Ruvbl2	RUVBL2	RuvB like AAA ATPase 2	11.4703289332117	12.4231407884979	13.4305387425854	13.1083448833731	13.4269795269065	14.7960008064924	13.1013585809083	13.7488356197581	14.0623980850391	12.6970288927179	15.0540985946802	13.3926412231064	12.7718665749149	13.9099534299326	77	76	78
Gys1	GYS1	glycogen synthase 1	5.53682403433455	5.79690294872973	5.39493894345742	5.07640441466614	6.42534647526817	6.15260996920751	5.76276379499109	5.01268100713404	5.90797979424304	5.60861997628114	5.27126312461095	5.63148495299307	5.6460833632912	5.61931961107796	58	58	58
Ftl1	FTL	ferritin light chain	318.216713774688	342.671858772128	312.781354670987	310.800234888526	314.634098824978	549.798623818616	401.399901813265	439.382991696008	485.382222801852	636.618300482703	450.107395924782	414.708517951685	319.820852186261	493.781572756204	100	100	100
Gm22133	NA	NA	1211.66762489556	1334.80757311017	1142.79929776492	1146.18061359746	1188.92576741548	2048.38388068004	1529.02977211881	1642.28744462438	1795.78350075558	2446.42402971791	1759.40530287668	1567.79043705064	1204.87617535672	1870.21898846223	100	100	100
Bax	BAX	BCL2 associated X, apoptosis regulator	29.1991017563257	28.648368315838	29.8885539718554	28.6760345393423	26.9482073797062	40.4873822846016	34.174921578575	38.402486567077	37.4969545600984	41.3246731725076	37.6840708362919	33.9027959056563	28.6720531926135	38.2617481665252	91	89	92
Dhdh	DHDH	dihydrodiol dehydrogenase	1.19436571864302	0.753236799846836	0.934439609376038	1.23661893971301	0.972364873415834	0.325775119452208	0.797933252098608	0.688243572713209	0.761572568260567	0.35483801552343	0.640234818769416	0.787238480710198	1.01820518819895	0.594766224469573	24	28	21
Tulp2	TULP2	TUB like protein 2	0.124234172088659	0.0520606022707256	0.0698863085787358	0.109094592150489	0.151045092829873	0.074201194534631	0.137558362867411	0.301762926142273	0.210064038151816	0.114713388511486	0.156329447013635	0.136450011376339	0.101264153583696	0.165771559536875	7	5	9
Nucb1	NUCB1	nucleobindin 1	60.8958954829359	63.680877205379	64.9290188569068	60.1919662190542	59.9046136130858	70.3912013150531	58.1232847190535	55.8557335204741	70.95280150296	70.0574020039569	63.716687247061	63.51813469872	61.9204742754723	64.8495183847597	96	96	96
Ppp1r15a	PPP1R15A	protein phosphatase 1 regulatory subunit 15A	5.43204450604455	4.67084816545789	4.3081883290916	3.90970948367552	4.27653023886112	3.94059629470176	4.84040573337789	5.09231114814261	4.09485403890629	4.67297896775321	5.18429371375171	4.58388732906947	4.51946414462614	4.63757331610558	53	53	53
Plekha4	PLEKHA4	pleckstrin homology domain containing A4	1.10598484482687	0.967404609283863	0.93110528725966	1.17808610635994	0.867824153927445	0.494296565072827	0.598042128241712	1.09831313107185	0.877666649649347	0.397168052676559	0.486145441439522	0.818366997255418	1.01008100033155	0.658605328025303	25	28	22
Hsd17b14	HSD17B14	hydroxysteroid 17-beta dehydrogenase 14	4.19334815175943	3.65129044185841	4.12010416991178	2.91966135172485	3.9714004819404	2.84829590242466	2.52666340334681	2.78375351221318	3.14000904210315	2.71611700540099	2.12627714527144	3.18153823708683	3.77116091943897	2.69018600179337	46	49	42
0610005C13Rik	NA	NA	14.1630876857489	14.6630532106914	14.3206450298135	14.4502396328029	14.0138919458647	11.2287619509345	10.8089895060226	9.82886564087334	11.9521472487307	16.4132857815908	12.4347659597055	13.1161575993435	14.3221835009843	12.1111360146429	77	78	75
Bcat2	BCAT2	branched chain amino acid transaminase 2	15.9523121617307	15.0929013548955	15.787602102116	13.8175813627995	15.0649150717237	17.3630033977956	15.5858364465378	16.1659042126021	14.3944779320979	14.7225175227996	13.1946746109011	15.1947023796363	15.1430624106531	15.2377356871224	79	79	80
Fut1	FUT1	fucosyltransferase 1 (H blood group)	0.405689264082438	0.488764305504463	0.603098978709054	0.515214011084658	0.532295144844419	0.928837898717225	0.761824516709208	1.16920045233464	0.806792462808661	0.383467294270275	0.495027442056794	0.644564706465621	0.509012340845006	0.757525011149466	22	19	24
Izumo1	IZUMO1	izumo sperm-oocyte fusion 1	0.593643502619417	0.485318956729638	0.645778766280916	0.717253188873897	0.325123454947585	0.263944957697887	0.422949055454539	0.58517955775527	0.558275137044515	0.0844247598603916	0.300137272428527	0.452911691790235	0.553423573890291	0.369151790040188	18	20	16
Rasip1	RASIP1	Ras interacting protein 1	2.53086428927472	2.57773145734226	2.99576981352283	3.34106106598942	2.29190712838129	2.10914925726545	2.50580185939741	3.18198733237592	2.52002494571507	1.10442983792382	1.98810062735001	2.46789341950347	2.7474667509021	2.23491564333795	41	43	39
Gm16047	NA	NA	0.840514393494434	0.687824677200826	0.803645957783075	0.976920253789199	0.643744440796219	0.462941252701563	0.726968436081691	0.822691954642734	0.693841518015448	0.147349347543003	0.419071668916204	0.656864900087673	0.790529944612751	0.545477362983441	22	24	20
Mamstr	MAMSTR	MEF2 activating motif and SAP domain containing transcriptional regulator	0.380454207616222	0.348668331344825	0.347095789705585	0.456448015531917	0.322656863224587	0.312688732843087	0.37541182461558	0.441184310308244	0.447881051886125	0.267601849722201	0.274151769895483	0.361294795153987	0.371064641484627	0.35315325654512	15	16	15
Fut2	NA	NA	45.0743106867212	51.9236274644719	45.495474629092	39.1237653779109	49.5322462881403	80.8400647618682	73.660120250899	64.638767349609	74.3757206047973	60.0124393284095	61.1699060321135	58.7133129794575	46.2298848892673	69.1161697212827	95	94	96
Sec1	NA	NA	1.03496583087398	1.30885883041638	1.05351650797357	0.986742234053163	1.49026997509011	1.9648428188769	1.66983696978635	1.97521999649186	1.92707713421396	1.13483486149861	1.49648230450514	1.45842249670727	1.17487067568144	1.69471568089547	33	30	35
Ntn5	NTN5	netrin 5	0.558205526637881	0.500073095638386	0.516977870530245	0.383032294570246	0.664918545948762	0.74961287998501	0.801910629452327	1.19942592665214	1.04368459388605	0.275472606933155	0.882521565106327	0.688712321394594	0.524641466665104	0.825438033669169	23	19	25
Car11	CA11	carbonic anhydrase 11	0.831638097757968	0.694411667878993	0.772377966981812	1.1225527659597	0.735325944834725	1.31493300657398	1.16030883802124	1.51145578375133	1.06740743512242	0.612042980448613	0.766733508871066	0.962653454200168	0.83126128868264	1.07214692546477	27	25	28
Dbp	DBP	D-box binding PAR bZIP transcription factor	23.3223425583778	30.1677490000362	28.0316633614615	32.2911991260556	25.2931696149852	20.1302927620354	19.135319583965	19.1033863831106	21.9020588595708	31.9929992530916	20.504662788268	24.7158948446325	27.8212247321833	22.1281199383403	87	89	86
Sphk2	SPHK2	sphingosine kinase 2	23.6680299619373	25.6755905591316	25.3789858312653	23.0657287580846	24.025833768596	24.4949044079678	20.9688116308995	21.3279799093267	25.3332818952503	27.6599520599909	22.0382209016834	23.9670290621939	24.362833775803	23.6371918008531	87	87	87
Rpl18	RPL18	ribosomal protein L18	61.3516733313065	64.1774949306973	66.7159737658674	61.4096536103649	61.8934673739308	83.7436296981754	59.2184781714794	67.5895628248142	73.7112042064902	78.3616891383182	69.6626051272077	67.9850392889684	63.1096526024334	72.0478615277475	96	96	97
Fam83e	FAM83E	family with sequence similarity 83 member E	84.6089513882942	92.259826920633	93.6276617316329	85.2721031342257	95.2988199544569	97.9935189054187	83.0372674168541	86.5743076564463	96.4053272928048	107.435043407623	98.6677171985775	92.8345950006334	90.2134726258485	95.0188636462874	98	98	98
Spaca4	SPACA4	sperm acrosome associated 4	26.1097583205018	23.6463379125697	32.2145239329217	21.5195641036877	25.7578712284641	24.3815469639811	19.7270496039769	24.4662315601147	24.4983594291169	21.4667366293202	25.6574491173186	24.4950389819976	25.849611099629	23.3662288839714	87	88	87
Sult2b1	SULT2B1	sulfotransferase family 2B member 1	6.8038121475305	10.8686985539325	10.3064043900687	11.4345000530342	11.873205493499	13.1976335438039	10.3249597403316	10.8154852794188	12.3589159282413	14.259973933679	19.8712353097877	12.0104385793934	10.257324127613	13.4713672892104	75	71	77
Lmtk3	LMTK3	lemur tyrosine kinase 3	0.179460226182327	0.196251431227023	0.181585978429916	0.153347795442731	0.166863500206386	0.118522973512402	0.164061018665913	0.290125100067745	0.210271274029751	0.124599030453196	0.142442121182885	0.175230040854571	0.175501786297677	0.175003586318649	9	9	9
Cyth2	CYTH2	cytohesin 2	13.0930662117655	13.1868394728086	14.656852218761	14.1014769744541	14.0124046762218	12.7830820342662	12.2942346547718	11.8946307335004	14.6145007587891	15.8937276317469	14.6304638731567	13.7419344763856	13.8101279108022	13.6851066143718	78	78	77
Grwd1	GRWD1	glutamate rich WD repeat containing 1	3.15939294487794	5.14649356621823	4.33926007612091	5.53078230128275	5.29572739086569	5.49146668056637	3.48854619252277	4.93202116013479	4.09312796794306	3.72192701677756	4.68518879265211	4.53490309908747	4.6943312558731	4.40204630176611	53	54	52
Grin2d	GRIN2D	glutamate ionotropic receptor NMDA type subunit 2D	0.995568827710137	0.788759865246029	1.19592776661462	0.904297766677923	1.066440428477	0.947679125284673	0.872689152075017	0.932022921434306	1.01265773697239	0.721772648441383	0.874895768642788	0.937519273416024	0.990198930945142	0.893619558808427	27	27	26
Kdelr1	KDELR1	KDEL endoplasmic reticulum protein retention receptor 1	71.097717939868	78.9751831715133	69.6095742192631	69.4984623843454	74.1316194147013	83.9927017636672	79.9548840538325	73.5103479671051	87.4522124504254	92.6173421632135	81.4852699735879	78.3932105001384	72.6625114259382	83.1687930619719	97	97	97
Syngr4	SYNGR4	synaptogyrin 4	0.332701303665827	0.439004539227967	0.478289515121604	0.303982653772372	0.428734226304508	0.408069506406737	0.295876449361698	0.611134165440695	0.359410265742268	0.441606436192818	0.498396447500362	0.417927773521532	0.396542447618456	0.435748878440763	17	16	17
Tmem143	TMEM143	transmembrane protein 143	3.27811531134424	3.45105631156081	3.42523098597576	3.31042855549342	3.31492090402911	3.70596523214314	2.8472596003515	3.01298895146313	3.64311024954882	4.36983515728769	3.55847635321222	3.4470352374918	3.35595041368067	3.52293925733442	47	47	48
Emp3	EMP3	epithelial membrane protein 3 (MAM blood group)	9.18568218684227	7.88230725758835	9.65768388982813	12.2749374126856	8.50672809282612	4.45459084843552	4.95836572392252	7.33538779859777	5.34049636637405	1.4942835068294	4.37302887904916	6.8603174511799	9.50146776795409	4.65935885386807	62	70	53
Ccdc114	NA	NA	0.498458019896644	0.489817592777878	0.639518013217249	0.674911443484816	0.710875726252385	0.621622298726469	0.813179663811991	0.918608787516706	0.740025421614369	0.517469174865684	1.00216980066085	0.69333235843864	0.602716159125795	0.768845857866012	23	21	24
Abcc6	ABCC6	ATP binding cassette subfamily C member 6	5.0161322743966	3.5413032831056	4.12752463704346	3.47286849362401	3.19645184278139	1.80548086056847	1.39555058615601	1.79266021862604	2.72509997918155	3.00327424740973	2.32452103114169	2.94553340491223	3.87085610619021	2.17443115384725	44	50	39
Nomo1	NOMO3 /// NOMO2 /// NOMO1	NODAL modulator 3 /// NODAL modulator 2 /// NODAL modulator 1	19.3292021720116	20.7831870539726	19.5876315913177	20.9712372760358	19.7422673667364	21.3276308447911	15.0091004978681	18.0456050248627	19.1521593023132	23.2024157916315	20.4298110961668	19.7800225470643	20.0827050920148	19.5277870929389	84	84	84
Kcnj11	KCNJ11	potassium inwardly rectifying channel subfamily J member 11	0.797670048033129	0.374632177124633	0.670543143748916	0.559777093977292	0.40245460919343	0.510742067069574	0.6427051943509	0.989093437938015	0.701049179896256	0.39479791084473	0.221163954691294	0.569511710624379	0.56101541441548	0.576591957465128	20	20	21
Abcc8	ABCC8	ATP binding cassette subfamily C member 8	1.63327316076661	1.3889835969322	1.4329609892413	1.20630596236451	1.21330400796272	1.68274284099922	1.20160970781767	1.66133270323654	1.75401209454632	1.3687540361426	1.16865512717997	1.42835765701724	1.37496554345347	1.47285108498705	32	32	33
Ush1c	USH1C	USH1 protein network component harmonin	38.6395093172488	40.0441793754443	41.6120887246429	39.6694806810635	39.3520172001407	44.5515423144551	37.4666141629239	33.3930363506884	46.1412654658234	44.3584811610177	45.0392258703568	40.9334036930732	39.863455059708	41.8250275542109	93	93	93
Kcnc1	KCNC1	potassium voltage-gated channel subfamily C member 1	0.185899161824088	0.144427106847237	0.11988676715581	0.100006563242598	0.0908977932763188	0.298333023600017	0.203528508494971	0.152524969680275	0.25619006288914	0.131446613402266	0.118055747472325	0.163745119807731	0.12822347846921	0.193346487589832	8	7	10
Sergef	SERGEF	secretion regulating guanine nucleotide exchange factor	2.41765757307728	2.4851022965683	2.18790185818243	1.94778074525981	2.3137586413753	2.44948546366834	2.09212638011498	2.71700717002376	1.79060076439798	2.83569268015312	2.62931066404954	2.3514931124428	2.27044022289262	2.41903718706795	40	39	41
Tph1	TPH1	tryptophan hydroxylase 1	7.14118077958949	6.05048263033499	4.99219552634904	6.82881184695169	6.12701420203776	14.3998884718973	11.7439325280865	11.7103466294081	12.5488065000078	12.2629141956911	6.49836955886461	9.11854026083805	6.22793699705259	11.5273763139926	69	60	74
Saal1	SAAL1	serum amyloid A like 1	1.48847039832372	1.60946751674671	1.51207148109685	1.43400993200595	1.66555597245966	1.68939500644887	1.70023131828567	1.72493379735156	1.60690698548225	1.89781473419437	1.57765957064914	1.62786515573134	1.54191506012658	1.69949023540198	34	33	35
Saa3	NA	NA	34.3457183853391	20.1137264362451	45.5647325505089	33.9905876947432	24.300376045122	48.8224296634416	37.2180255342095	38.6139639728011	52.4119665209409	101.959247210278	111.805059189822	49.9223484730411	31.6630282223917	65.1384486819156	94	90	96
Saa1	NA	NA	1916.26272328137	1484.41281575517	1794.16397721066	2265.67144077544	1795.17802349641	1104.80243534855	810.056900738227	983.778491216137	1444.43064962555	2595.2969378814	1509.87844507196	1609.44844003644	1851.13779610381	1408.04064331364	100	100	100
Saa2	NA	NA	64.6309552189039	50.6785212983122	71.7591088916872	83.8822953737299	70.6360020283501	46.6512641343426	32.9717924561641	38.0395607443047	25.9084719841834	86.2356017587742	39.4863001078734	55.5345339996933	68.3173765621967	44.8821651976071	95	96	94
Hps5	HPS5	HPS5 biogenesis of lysosomal organelles complex 2 subunit 2	12.917967310493	11.6252722362785	12.1659822529674	11.7975989293009	11.6482675392452	14.2628959192134	14.9037376933337	14.654316378121	14.3752462335814	15.103843950776	16.0366753602247	13.5901639821396	12.031017653657	14.8894525892084	77	75	79
Gtf2h1	GTF2H1	general transcription factor IIH subunit 1	14.7958424268331	17.050911485197	16.2622442258597	17.3138967318813	17.0715963187022	19.3013867975044	18.9393648512495	16.2451546003386	17.4907174447594	20.3797522525726	16.986500048627	17.4397606530477	16.4988982376946	18.2238126658419	82	81	83
Gm9392	NA	NA	4.20801089311633	4.10404816420469	3.79631510896836	4.76983612106344	3.43433656742467	4.22732509368596	4.66566184408626	5.52116696395429	4.59221221309863	5.16748614384953	5.51125712086808	4.5452414758473	4.0625093709555	4.94751822992379	53	51	55
Ldha	NA	NA	206.089453555903	246.106580929661	234.464112431682	224.50658799326	243.73443478302	352.160088529813	285.256151739187	270.347026007166	278.117436854616	378.234777237195	327.831798998228	276.986222641794	230.980233938705	315.324546561034	100	100	100
Tsg101	TSG101	tumor susceptibility 101	24.5607495728417	25.4609907982968	24.4206654929172	25.4129498553703	24.748921399109	29.0772193842934	30.1399476416449	24.4249954787798	28.4182274167499	34.2041708896266	28.6106142009074	27.2254047391397	24.920855423707	29.1458625020003	89	88	89
Uevld	UEVLD	UEV and lactate/malate dehyrogenase domains	4.42886548593331	4.09834951587355	3.7505781224013	3.90514555175656	3.97527089558941	4.48462326170902	5.08611862129301	4.23294561033861	4.65164224643625	4.80366680041147	4.75006438743605	4.37884277265259	4.03164191431083	4.66817682127073	52	50	53
Spty2d1	SPTY2D1	SPT2 chromatin protein domain containing 1	9.39744760245963	9.39765139090414	9.43497725009603	9.79364064557679	9.99435600853236	9.11377628050513	9.89767054039361	8.19876909294074	9.10223873273185	9.86198007269302	8.68839268724824	9.35280911855287	9.60361457951379	9.1438045677521	69	70	69
Tmem86a	TMEM86A	transmembrane protein 86A	17.5234451579226	11.7667134895544	12.516243756057	11.7229357417107	10.1759466167179	5.83865211802148	5.84797902342531	9.01028426035722	9.11118067580308	11.0479689471503	5.43742454151997	9.99988857529455	12.7410569523925	7.71558159437956	71	76	65
Ptpn5	PTPN5	protein tyrosine phosphatase non-receptor type 5	0.451855595463949	0.108876869988043	0.245070724183143	0.240599636178412	0.140806359006828	0.122263477508107	0.111585937731989	0.222202485878648	0.275127906757982	0.792415762497836	0.113718044208458	0.256774799945763	0.237441836964075	0.272885602430503	12	11	13
Mrgprc2-ps	NA	NA	1.56913873430782	1.08386327761784	1.2857974398932	1.09866026205801	0.887012275503438	1.05981429106752	1.04786322996237	1.51670088383834	0.932309281023396	0.944191069819472	1.1320569018342	1.14158251335687	1.18489439787606	1.10548927625755	29	30	29
Zdhhc13	ZDHHC13	zinc finger DHHC-type palmitoyltransferase 13	35.369645854792	40.0517550624548	38.2773015117833	38.7418888483166	42.3880041652909	48.1811447771409	50.8665635389571	43.2221818494076	42.2361495752142	59.8219135342046	52.4895338719585	44.6950984172291	38.9657190885275	49.4695811911471	94	92	94
E2f8	E2F8	E2F transcription factor 8	2.38915762556524	2.61863968599739	2.5634138774807	2.81580698589033	3.50605296924554	3.40710673276809	2.93832548113122	3.04231350732555	2.05847062727346	1.79444364347271	2.68741444507649	2.71101323465697	2.77861422883584	2.65467907284125	43	43	42
Gm2788	NA	NA	0.973281431060921	1.11510552360744	1.28601460330907	1.30086439665367	1.35135549144279	1.4746482884951	1.36081803785849	1.07884871709452	1.0514155908778	0.557277917473969	1.33278766975241	1.17112887887511	1.20532428921478	1.14263270359205	30	30	29
Nav2	NAV2	neuron navigator 2	1.15999925119991	0.925139286153534	1.07157699101583	0.910282855073804	0.866184921222251	0.8074541924015	0.680821184153108	0.854362563191911	0.911799179766505	0.69175324287151	0.762816173953268	0.876562712818467	0.986636660933066	0.784834422722967	26	27	24
Htatip2	HTATIP2	HIV-1 Tat interactive protein 2	17.255199217337	19.7974565792729	16.6086442222833	18.9666719669251	18.1527632224523	20.7259384365486	18.5073243618825	17.6100859460587	20.9090908728205	27.0559552826402	23.5927882516777	19.925628941809	18.1561470416541	21.400197191938	84	83	85
Prmt3	PRMT3	protein arginine methyltransferase 3	4.08147255350039	4.4738505484235	4.55324930027064	4.37424845737015	4.64788210750419	4.70743769920731	4.12563219260219	4.47500639812838	4.28934390786105	4.34651452351955	4.36996852300657	4.40405511012672	4.42614059341377	4.38565054072084	52	52	52
Gm26856	NA	NA	1.728123079901	1.81289759249044	2.14210947219122	1.95885041591486	2.01484957995687	2.42240222928476	2.11565917757075	2.22049110564841	1.3334680356116	2.07534292314089	1.62723299730956	1.95012969172912	1.93136602809088	1.96576607809433	37	37	37
Nell1	NELL1	neural EGFL like 1	0.0428760044377274	0.0710269183396144	0.0924574527372618	0.0974219500839649	0.043510945643543	0.0184061090869953	0.0636949301261917	0.0213869538732611	0.0607924427184877	0.0142277166555307	0.0337205031394297	0.0508656297129098	0.0694586542484223	0.0353714425999827	3	4	2
Ano5	ANO5	anoctamin 5	0.0366676581304148	0.0932610352302555	0.0702842909825453	0.0761153740172892	0.0735025408744701	0.00349798823303912	0.0172927147668044	0.0596124137547228	0.00660188413630627	0.0162234349070194	0.0205069171564953	0.0430514774717602	0.069966179846995	0.0206225588257312	2	4	1
Fancf	FANCF	FA complementation group F	2.55090674302898	2.01118326666908	2.69981844719958	2.45293158312961	2.17415495478846	2.3994937437831	1.52854917896144	2.05832040692127	1.99078430164101	2.01660845670073	2.45464524047677	2.21249057484546	2.37779899896314	2.07473355474739	39	40	38
Gas2	GAS2	growth arrest specific 2	1.48646118209038	1.02935686720866	1.26023970777886	1.16753281603842	0.939751993151122	1.06353064027055	0.760342624025624	0.747798076136149	1.06538186223081	0.982300877729387	0.95122750137866	1.04126583163987	1.17666851325349	0.92843026362853	28	30	26
Svip	SVIP	small VCP interacting protein	9.90200578296255	9.36886614907958	9.47451815321592	9.91061067006229	9.08645126197416	7.33541511501428	7.56076043483313	7.06143755336636	7.53545508287454	9.01450732178277	7.24123277910595	8.4992054822065	9.5484904034589	7.62480138116284	67	70	65
Gm6181	NA	NA	0.961137099479055	0.651349126137146	0.582915346554455	0.970611280466169	1.13793209231655	1.13465993309207	0.917889439497085	0.719136323988404	0.876062522746778	1.27575192677925	0.604721022967106	0.893833283093097	0.860788988990675	0.921370194845115	26	25	26
Gm5776	NA	NA	8.05289167928012	8.03533501402834	8.14991923780808	8.43161855320845	7.79891153612588	10.0104577274664	11.2396181417961	10.0544667353893	10.2471113771752	12.9184786230404	11.2523323058646	9.65374008465298	8.09373520409017	10.9537441517886	70	66	73
Siglech	SIGLEC6 /// CD33	sialic acid binding Ig like lectin 6 /// CD33 molecule	0.553158123761668	0.163783916632377	0.404347624371205	0.411857077478329	0.300232241577374	0.0321984491802655	0.175094487621081	0.155887270940436	0.167115680760446	0.0995561657315171	0.106179215974715	0.23358275036631	0.366675796764191	0.122671878368077	11	16	7
Tubgcp5	TUBGCP5	tubulin gamma complex component 5	4.94159200657182	4.57802352388488	5.3094229120559	5.64726481764302	4.99388213603273	4.95662366860103	5.74921459305753	4.82523997665895	4.23759446844534	4.15165235829629	4.42919953822769	4.8927009090432	5.09403707923767	4.72492076721447	54	55	54
Cyfip1	CYFIP1	cytoplasmic FMR1 interacting protein 1	11.8838544763824	12.125238007051	12.2307069419802	12.6433946056825	13.3501337003217	12.0704932983185	12.2209736884197	11.2197621451959	12.2946499924306	12.9672142903791	13.7040963520737	12.4282288634759	12.4466655462836	12.4128649611363	75	75	75
Nipa2	NIPA2	NIPA magnesium transporter 2	20.0663691039122	21.922868471248	21.0862537690118	22.3485680162888	22.0716932913173	22.3881508372744	24.9151482267549	19.7316978847825	20.0248439102119	26.1619153480681	23.0347511683911	22.1592963661146	21.4991505303556	22.7094178959138	86	85	86
A230056P14Rik	NA	NA	1.92676549381549	1.61518350281984	1.54717718150902	1.87092127659951	1.65904118132132	1.61956557994449	1.45261007870567	1.23664564125109	1.21175003146283	1.72584197571305	1.52593155328148	1.5810394087658	1.72381772721304	1.46205747672644	34	35	33
Nipa1	NIPA1	NIPA magnesium transporter 1	2.90469944343034	2.83322204453163	2.48720315006961	3.34087879006828	3.04265707696471	2.77194961976874	2.51230059594678	2.0146962969251	2.09102702046754	2.47996074362131	2.771115564247	2.65906457691282	2.92173210101291	2.44017497349608	42	44	41
Herc2	HERC2	HECT and RLD domain containing E3 ubiquitin protein ligase 2	8.26011432261492	7.77737855535261	7.77532558372144	7.56671329673003	7.72252434374854	6.9508209269158	6.13828654530693	7.70693057682288	6.77064693745645	8.35997593572999	7.07500097349896	7.46397436344532	7.82041122043351	7.1669436492885	64	65	63
Gabrb3	GABRB3	gamma-aminobutyric acid type A receptor subunit beta3	0.22214012337823	0.1938002230078	0.214733587653613	0.239800838814255	0.246446824326716	0.0569978906979108	0.0780302083488103	0.0713231324387147	0.107574252779726	0.0948957317939163	0.0674724953978754	0.144837755330688	0.223384319436123	0.0793822852428255	8	11	4
Atp10a	ATP10A	ATPase phospholipid transporting 10A (putative)	0.684342268307084	0.60438465876223	1.07864386672721	1.3001825270973	1.00182491548303	0.239006809823013	0.467700110574488	0.497570277925054	0.404098322188555	0.0731300473661172	0.405027081208358	0.614173716860222	0.933875647275371	0.347755441514264	21	27	15
Gm6226	NA	NA	0.691918068996702	0.916966192700345	0.805704981625006	0.600915099032065	0.661595023505906	0.61782530388259	0.892792985944808	0.496994736997222	0.784837862146619	0.863303332650357	0.888085062524991	0.74735805909151	0.735419873172005	0.757306547357765	24	23	24
Ube3a	UBE3A	ubiquitin protein ligase E3A	13.4443223882693	12.9661541562447	12.6605965322669	13.4731585865298	13.676745187801	11.6310991140267	14.2256955679666	12.1924435106498	11.2027834312873	13.1123119607903	12.9710701824545	12.8687618743897	13.2441953702223	12.5559006278625	76	77	76
D7Ertd715e	NA	NA	0.928077637294467	0.729307326456247	0.710349656210767	0.805265511805144	0.75548558312122	0.7754285029279	0.958613388747501	0.921623373095168	0.793793515673213	0.836575071596075	0.939932952457629	0.832222956307758	0.785697142977569	0.870994467416248	25	24	26
Snrpn	SNRPN	small nuclear ribonucleoprotein polypeptide N	2.83061877945696	3.0915773451213	3.13391502268234	3.25766993509988	3.11285761888083	4.84492830326428	4.04697266166813	4.79644809956683	4.54737361628223	4.54009684448617	4.843564972684	3.91327483629027	3.08532774024826	4.60323074965861	50	45	53
Snord64	SNORD64	NA	4.02386502095336	9.98087218160403	4.0833075022322	2.86837363481047	4.05676430352509	2.84511744417115	3.61675838846612	3.77814904543162	3.83549761202569	0.628355426622616	5.65910569254292	4.12510602294412	5.00263652862503	3.39383060154335	51	55	47
Snrpn	SNRPN	small nuclear ribonucleoprotein polypeptide N	8.38112441099696	9.44250077933819	10.1531847671588	12.0465492688149	10.5948984697973	18.6296550756126	16.4117554746454	15.7697036233937	15.7710190137833	17.1304706962917	17.2013581211111	13.7756563364495	10.1236515392212	16.818993667473	78	71	81
Snurf	SNURF	SNRPN upstream open reading frame	23.0539412611157	32.0206446947916	32.693634807369	34.8476411111812	30.3328141856655	48.1600104934632	42.3815617743098	48.0489603138919	51.2766965474379	49.1164491810012	54.0469414276851	40.5435723452647	30.5897352120246	48.8384366229649	93	90	94
Gm7367	NA	NA	14.1801885814137	13.1902485490943	14.3705976115289	13.4850567236331	13.5822506202748	16.2186462474202	14.5044898896411	14.6629586439342	17.4566644869605	22.4465830718861	17.0554256288021	15.5593736413263	13.761668417189	17.0574613281074	80	78	82
Ube2nl	NA	NA	0.587361560792756	0.666012759332681	0.447028762499277	0.767607613963441	0.560997334027206	0.889929359287894	1.05587281929076	0.551494522971499	0.895785063200772	0.733765814095255	0.956486846784573	0.737485677840556	0.605801606123072	0.847222404271793	24	21	25
A330076H08Rik	NA	NA	0.0490766290848059	0.0253398422193054	0.0566938002838108	0.0424803345562116	0.0411075632692349	0.0361164965440445	0	0.0466283499196725	0	0	0.00441109499511815	0.027441282806564	0.0429396338826737	0.0145259902431392	2	2	1
Ndn	NDN	necdin, MAGE family member	3.77269583630262	2.09335933840042	3.14651964306392	4.55635016950069	3.43780660473633	1.05498647532047	1.33645887720157	1.31522430198363	1.2911139358641	0.407746378534773	1.11133960395165	2.13850919680547	3.4013463184008	1.08614492880937	38	47	29
Mkrn3	MKRN3	makorin ring finger protein 3	0.485662915991183	0.112522031998565	0.214826543109193	0.282952051726003	0.219046662226171	0.256601539639195	0.253707956578699	0.182207554409312	0.292594105228344	0.148762592168605	0.117525287149084	0.233309930929487	0.263002041010223	0.208566505862207	11	12	10
Peg12	FRAT1	FRAT regulator of WNT signaling pathway 1	0.126149244306626	0.144744250252699	0.181351441150275	0.139525371567012	0.130049381979034	0.0412603612033478	0.0917889439497085	0.119856053998067	0.0973402803051975	0.0159468990847406	0.0226770383612665	0.100971751468907	0.144363937851129	0.064811596150388	5	8	4
Otud7a	OTUD7A	OTU deubiquitinase 7A	0.127080437165164	0.137265064069429	0.0897701445554987	0.0840803084902304	0.0671987688037562	0.165543090542307	0.133917000291368	0.204010304677561	0.149117025148388	0.139595955513839	0.0992551223107104	0.126984838324387	0.101078944616816	0.148573083080696	7	5	8
Gm5898	NA	NA	4.71704368860701	4.67738493670287	4.4996974119993	4.26862749516459	4.63493234373371	5.10186059727345	5.51235969201919	4.59376829654785	5.02540935308147	4.868616780927	4.62519604239447	4.77499060349554	4.55953717524149	4.95453512704057	54	53	55
Klf13	KLF13	KLF transcription factor 13	14.3118225031918	15.4650250912329	15.7259497873377	15.1436614014338	14.8636001680855	12.5009859330552	11.6417860589061	10.506739168578	13.6077448788697	15.4570848413203	10.953837157629	13.6525669990582	15.1020117902564	12.4446963397264	77	79	75
E030018B13Rik	NA	NA	0.54685386694498	0.28235824187226	0.235846209180653	0.236676149670322	0.126846195230782	0.321952769192625	0.13263427040352	0.332526746855722	0.101272252219004	0.103694122127378	0.0786435221986778	0.227209485990538	0.285716132579799	0.178453947166154	11	13	9
Mtmr10	MTMR10	myotubularin related protein 10	3.47560240669259	3.34371999888012	3.53461647121326	3.87627653264576	3.45864539148684	2.98770504191221	3.4331406633656	2.52323132998019	3.15635691898919	3.24732974725875	3.12660349083729	3.28756618120562	3.53777216018371	3.07906119872387	46	48	45
Gm20457	NA	NA	7.97588770454797	6.69558886652808	7.02005578646225	5.72973755888093	5.64246512134841	5.82968974421495	6.19822116133515	6.34077188893001	5.91577703532233	5.15444931706778	5.44248920670395	6.1768303083038	6.61274700755353	5.81356639226236	60	61	58
Fan1	FAN1	FANCD2 and FANCI associated nuclease 1	3.70007798874892	3.5257499051911	3.26523703294637	2.44965110177778	2.63713295845177	2.10584645551743	2.39263296260159	2.20558707194628	2.43422477486985	2.16110784420093	2.0148220583714	2.62655183223849	3.11556979742319	2.21903686125125	42	45	39
Mphosph10	MPHOSPH10	M-phase phosphoprotein 10	3.91365233892232	5.56807462599044	4.94560004789669	5.32958905646276	5.62656816691543	4.84817719973602	4.98524668828655	4.56444419279411	4.09645012005834	4.12234548238242	4.18137009718011	4.74377436514774	5.07669684723752	4.46633896340626	54	55	53
Mcee	MCEE	methylmalonyl-CoA epimerase	20.8242483458733	24.7407271633388	22.9921431838372	23.9837576232666	23.1768831840063	28.9173041200648	27.6436217603879	27.3155438014625	28.0056491899439	26.3123834898221	28.7469990177725	25.696296443616	23.1435519000644	27.8235835632423	88	86	89
Apba2	APBA2	amyloid beta precursor protein binding family A member 2	0.254011139477914	0.147912704209112	0.200840738730989	0.265065493837931	0.27495758282807	0.116313244609544	0.0790636214124558	0.157675022451275	0.0548805851587232	0.0224772096015565	0.13850791182749	0.155609568558642	0.228557531816803	0.0948195991768408	8	11	5
Fam189a1	FAM189A1	NA	1.05104464107017	1.16497057616753	1.11056724234045	0.673234069370872	0.763895441959788	0.984904588769935	1.10635717582758	1.09447800568127	0.963486296556199	0.864955458025584	0.714191444848673	0.953825903692549	0.95274239418176	0.954728828284874	27	27	27
Ndnl2	NA	NA	2.57111448104841	2.78592515572148	2.9217006001088	3.14052983936909	3.04104710231499	3.3753556839106	2.66711769413684	2.95169217945594	3.1895394370034	3.22156326616052	2.9030880592997	2.97897031804816	2.89206343571255	3.0513927199945	44	44	45
Tjp1	TJP1	tight junction protein 1	21.3296041355655	21.6554704755786	22.2912319753949	21.696524970002	22.2803216329923	17.7672945610047	17.3218374841325	16.8442050495936	20.2160949542544	25.0968657742596	23.8873020390254	20.9442502774367	21.8506306379067	20.1889333103784	85	86	84
Tarsl2	TARS3	NA	2.9471350401975	3.29868434934869	3.04814667176705	3.15217568227584	3.05322285310484	2.49375809470784	2.74178843075173	2.29748982042303	3.18163659054703	3.60341505765377	2.30990140201501	2.9206685447993	3.09987291933879	2.7713315660164	44	45	43
Tm2d3	TM2D3	TM2 domain containing 3	15.9546176546836	15.5133951708044	15.0203465524522	16.2839760895402	15.5543951891512	16.5878290285749	14.122387597438	12.5236294863904	14.8077512239697	19.2969259710448	12.8526569602686	15.3198100840289	15.6653461313263	15.0318633779477	80	80	79
1810008I18Rik	NA	NA	0.444277136726311	0.496467489295494	0.583152015391871	0.357624740975659	0.30783105844002	0.597043959921769	0.688696583106217	0.822203771153612	0.532111057259107	0.393136708252315	0.526644983461	0.522653591271216	0.437870488165871	0.593306177192336	19	17	21
Pcsk6	PCSK6	proprotein convertase subtilisin/kexin type 6	12.3842627375625	10.3628329088383	12.425253094674	11.8058333196359	10.6400822122271	4.40982141959109	3.53832341736668	5.88468992957852	5.87493250090841	1.13351947537803	3.18113353061623	7.42188041330698	11.5236528545876	4.00373671223982	64	74	50
Snrpa1	SNRPA1	small nuclear ribonucleoprotein polypeptide A'	5.80939080390837	6.32948478100479	6.03619369895195	6.20441688399221	6.63285605233107	8.51768079559313	8.01976860051184	8.43239062313723	6.08676794951904	6.54309237722246	7.32316766391995	6.90320093000837	6.20246844403768	7.48714466831727	62	60	64
Vimp	NA	NA	60.6154189027469	70.9227494785771	58.3187827851676	60.6915617860774	62.7623962312173	67.8295540637073	69.1323474119607	62.3155435871888	61.4989065773292	72.6555630920963	57.1521939761307	63.9904561720181	62.6621818367573	65.0973514514022	96	96	96
Gm26827	NA	NA	1.75170421296809	2.14792793158497	2.39232807913365	3.168424010535	2.81614051992891	1.20317400858069	1.75797381768514	2.15399628117882	1.55171015320097	1.03337784937936	1.60665202567402	1.96212808089542	2.45530495083012	1.55114735594983	37	41	34
Chsy1	CHSY1	chondroitin sulfate synthase 1	1.4271744187729	1.62772151832049	1.99425034328781	2.49046695722205	2.09414771557312	1.1044350104683	1.41505201807758	1.69081312172364	1.1840614658291	0.803200187162315	1.27387596342819	1.55501806544232	1.92675219063527	1.24523962778152	34	37	30
Lrrk1	LRRK1	leucine rich repeat kinase 1	5.58324713316019	5.30672974838134	5.51157202555041	5.19599821872408	5.74056916742491	5.68346579746336	4.8701257327422	5.52992865053252	5.2441242358077	4.61957478029383	4.77702199053693	5.27839613460159	5.46762325864819	5.12070686456276	56	57	55
Aldh1a3	ALDH1A3	aldehyde dehydrogenase 1 family member A3	2.4638640206689	2.09071543268579	2.46756970970484	2.51244254744287	2.47051556188557	0.761193315894482	1.66857648344259	2.038617727981	1.82641160394099	0.3785790387268	1.08535302995375	1.79671258839342	2.40102145447759	1.2931218666566	36	40	31
Asb7	ASB7	ankyrin repeat and SOCS box containing 7	5.298140901722	5.30285648982327	4.85007539229761	4.84619695865264	4.64363605971074	4.28203819272907	4.47592730214126	3.80151215790337	4.82505106756647	5.54816849428821	4.57066525839802	4.76766075229388	4.98818116044125	4.5838937455044	54	55	53
Lins	NA	NA	1.51151300736118	1.89244623215201	1.5687018500548	1.65429364010136	1.88843368633164	1.49900027858034	1.62847663158708	1.38695812944553	1.65031961471564	1.35540514341047	1.63416455849725	1.60633752474885	1.7030776832002	1.52572072603939	34	35	33
Cers3	CERS3	ceramide synthase 3	0.141465426668941	0.170434017215421	0.0894126277499708	0.0591144366448174	0.11440825360198	0.134023197264643	0.15735785325942	0.201148763646095	0.213424028918932	0.18777216147766	0.135043821185518	0.1457822352394	0.114966952376226	0.171461637625378	8	6	9
Adamts17	ADAMTS17	ADAM metallopeptidase with thrombospondin type 1 motif 17	0.817326062150518	0.876165943757402	0.689355139677034	0.536942483084152	0.679795397903707	0.750780803608715	0.787077265751449	1.06379305116822	0.669325684692098	0.411199342983088	0.481062359916476	0.705711230426623	0.719917005314563	0.693873084686674	23	23	23
1700112J16Rik	NA	NA	0.443902145718769	0.595183129255794	0.31650241841512	0.303672062014923	0.271254241419024	0.504065631676114	0.547004090354922	0.457130448837776	0.278441542218389	0.218576910254052	0.198206529423981	0.375812649962624	0.386102799364726	0.367237525460872	16	16	16
Lysmd4	LYSMD4	LysM domain containing 4	5.27375329857522	6.21249338950397	5.6507580505876	5.31153610265155	6.41059265114506	7.89666966146012	6.94010878207196	7.15210799074722	6.57828088811572	5.69959048812935	5.37974694271889	6.22778529506424	5.77182669849268	6.60775079220721	60	58	61
Mef2a	MEF2A	myocyte enhancer factor 2A	8.79135262430552	8.60890790473208	7.14924071065164	8.78369995161959	7.42479926940941	6.72669317011193	7.78216751801953	7.26881279888964	7.72202937976766	7.49796138790027	7.67359505317864	7.76629634259872	8.15160009214365	7.44520988464461	65	66	64
Lrrc28	LRRC28	leucine rich repeat containing 28	1.22369016937192	1.22131329733287	1.14959170538253	1.09991903069791	1.13046649374411	1.32948155999865	1.45373635680382	1.26986918940112	1.22800985811588	1.26717477791282	0.982515290522062	1.21416070266215	1.16499613930587	1.25513117212573	30	30	31
Ttc23	TTC23	tetratricopeptide repeat domain 23	2.15767172127259	2.10551197892418	2.03256077957755	2.30770750760055	1.96437510443185	1.99634318986401	1.90591452695406	1.71271523480763	1.71372911591392	1.69248817024238	1.44721190740039	1.91238447608992	2.11356541836134	1.74473369086373	37	38	35
Synm	SYNM	synemin	2.35885478075809	2.94876387166216	3.81713461616946	6.65564665032093	2.80070751427007	0.439669905423928	0.848886309330637	0.957385657870146	0.882076681941836	0.262254114620144	2.45071151412985	2.2201901469543	3.71622148663614	0.97349736388609	39	49	27
4833412C05Rik	NA	NA	0.637182407467142	1.23678792403422	0.667923834593646	1.21543064361947	0.638635357932757	0.212748737454762	0.240399615106379	0.0941726138556243	0.2868061830421	0.0469863990889679	0.445441824953449	0.520228685558956	0.879192033529447	0.221092562250214	19	26	11
Igf1r	IGF1R	insulin like growth factor 1 receptor	4.34888309112694	3.32411990355341	3.94618150402291	3.94222993341489	3.34611352608119	2.05649213981667	2.29721138106555	2.70203445413331	2.66194983521186	2.48059716927884	1.87155027223925	2.99794210999498	3.78150559163987	2.34497254195758	45	49	40
Fam169b	NA	NA	0.175405957321975	0.348064247842535	0.617427575921049	0.213603946400574	0.488637072822981	0.504949508285603	0.630638417767678	0.679366260527757	0.125396067016455	0.725858854891643	0.227213006352312	0.430596446831869	0.368627760061823	0.482237019140241	17	16	18
Arrdc4	ARRDC4	arrestin domain containing 4	38.5953529377674	30.8794023419524	36.2852260345404	35.3343627500164	29.9341792558761	33.2188833357292	37.4341192586006	29.5928172871598	35.0711978689182	39.6249060165603	31.3319469305135	34.3002176379668	34.2057046640305	34.3789784495803	91	91	91
Nr2f2	NR2F2	nuclear receptor subfamily 2 group F member 2	5.77215895337977	4.60467088034003	5.11242610338856	5.078195107732	4.56255913210837	4.5190404244555	4.96638020399903	4.5850424506207	5.48516382738924	5.3977449659565	4.53037143918108	4.96488668077734	5.02600203538975	4.91395721860034	55	55	55
B130024G19Rik	NA	NA	0.167194001145121	0.0825537548969767	0.0916115373545658	0.105180309860402	0.106314133557005	0.0188260203209192	0.0977220696042524	0.123957591967583	0.0888276322176708	0.0291046066945837	0.0275918337475486	0.0853530446696935	0.110570747362814	0.0643382924254262	5	6	4
Mctp2	MCTP2	multiple C2 and transmembrane domain containing 2	3.09833476972334	3.45555957193367	2.6376357225563	2.74433674877703	2.60952430656151	3.79618130663795	3.75337343440577	3.45808214941669	3.25828470485748	3.95617526162396	3.13005022148667	3.26341256345276	2.90907822391037	3.55869117973809	46	44	48
Rpl17-ps10	NA	NA	40.546997258834	43.9271415469597	35.1219625023081	37.8879424966835	39.3077186071765	55.15060604521	42.3519148948493	42.6454318830745	55.2850699039336	55.8675904583897	54.9773128934257	45.7336080446222	39.3583524823923	51.0463210131471	94	92	95
Kansl2-ps	NA	NA	3.52778760845752	2.91628456566629	3.52276105396633	3.06928413124826	2.98641804613045	3.76511386422336	3.31721850824408	3.3208576768253	3.2364144121186	3.60196899244655	2.84107125369351	3.28228910118366	3.20450708109377	3.34710745125857	46	46	47
A730056A06Rik	NA	NA	0.262029866399472	0.157843523369823	0.301782184672578	0.384891292591917	0.241736553059038	0.102260001480321	0.0505534301387805	0.0712925232943818	0.07719965152256	0.0474275030984401	0.0974184449316141	0.16313045223263	0.269656684018566	0.0743585924110163	8	13	4
Rgma	RGMA	repulsive guidance molecule BMP co-receptor a	2.70043437838827	2.14705246937505	2.4640067002249	2.78210248172753	1.93664230382316	0.856845258834198	1.03940097996285	1.09879669598651	0.95806308674793	0.512054845280514	1.37717138308188	1.62477914394844	2.40604766670778	0.973722041648982	34	40	27
Chd2	CHD2	NA	11.3849357046619	9.61841732219811	9.79783947454952	9.07399919268867	8.92904295470591	7.6004354258901	9.09853787679339	9.07708524934825	9.07780776470087	10.3091351717787	8.7068930304571	9.33401174252477	9.76084692976082	8.97831575316139	69	70	68
1810026B05Rik	NA	NA	4.66198241160741	4.20411646084163	4.46765676505783	4.31223330753413	4.43913697825322	3.85696076867404	4.76159611181912	4.49390247597423	4.49462116080046	4.93485168953083	4.91129943652954	4.50348705151113	4.41702518465884	4.57553860722137	53	52	53
RP23-32A8.1	NA	NA	5.60387704043803	5.50733099135124	6.01492108789806	5.24369019056505	5.50937098616845	4.62033044221501	5.5089563465987	5.49421674314486	5.48238597259427	6.07315997965189	6.04801054865328	5.55511366629808	5.57583805928417	5.53784333880967	57	57	57
A830073O21Rik	NA	NA	6.01458238251782	4.89685881299354	6.83109618961395	4.57912832984373	5.00160289803811	7.24837575035998	4.06862993033374	6.42736227938673	6.44666650483489	5.41580317953473	3.87290219598044	5.52754622303979	5.46465372260143	5.57995664007175	57	57	57
Fam174b	FAM174B	family with sequence similarity 174 member B	24.214517698358	24.2716325599246	24.5628366643215	21.1401528982041	22.5639077082668	33.0585162881162	32.2735136755211	30.3816747003794	31.1770958431139	25.9075775899786	22.4670344212518	26.5471327315851	23.350609505815	29.2109020863935	88	87	90
Gm10619	NA	NA	0.023092482186246	0.0382542139364614	0.0186736623577692	0.0320651524216618	0.0390574226911915	0.0346965541972091	0.0147022698718135	0.0268770765427046	0.0374194888978117	0.0229886131691201	0.0472197522484326	0.0304587898654929	0.030228586718666	0.0306506258211819	2	2	2
St8sia2	ST8SIA2	ST8 alpha-N-acetyl-neuraminide alpha-2,8-sialyltransferase 2	0.0706928475842693	0.0390357822003936	0.0666931377187118	0.0624659748665542	0.100967016469607	0.0303475167840374	0	0.0195901425554048	0.0286380022294638	0.00390971522879971	0.0444779950027812	0.0424380118763657	0.0679709517679071	0.0211605619667478	2	4	1
Slco3a1	SLCO3A1	solute carrier organic anion transporter family member 3A1	1.08919041377123	1.01686508213874	1.21673432261685	1.4325507770581	1.1800208851036	0.395269780798652	0.699014221881188	0.878736951002116	0.564054416344869	0.171399996299053	0.760646847274768	0.854953063117197	1.18707229613771	0.578187035600108	25	30	21
Sv2b	SV2B	synaptic vesicle glycoprotein 2B	0.47829336986175	0.432176940786071	0.485711682768152	0.578486365475102	0.566899462738697	0.0668500328807529	0.051932724147126	0.110966152044502	0.0901204068054433	0.00738204691981681	0.0909785442233521	0.269072520786433	0.508313564325954	0.0697049845034989	13	19	4
Akap13	AKAP13	A-kinase anchoring protein 13	10.9988020797848	10.9411915040716	10.1077002195766	9.84101391862768	10.7796506738604	11.1538944735081	11.2565779652048	12.2519171477548	10.8382892594665	11.5350110822184	11.1494121015409	10.9866782205104	10.5336716791842	11.3641836716156	73	72	74
AU020206	NA	NA	8.48540474334291	6.90271208064854	6.25567688985269	7.3239723144932	6.14959120272811	7.4306388301273	12.3541948543693	15.4672776025311	9.00991131117621	6.51391932735839	7.93972891892635	8.53027527959582	7.02347144621309	9.7859451407481	67	63	70
Klhl25	KLHL25	kelch like family member 25	3.64493853648822	3.53338460469159	3.99057359847028	3.50581353637212	3.90493919773974	3.87762071078553	3.68276586143468	3.54589798274223	3.84138966153309	3.30206809644798	3.17759906514503	3.63699916835004	3.71592989475239	3.57122356301476	48	49	48
Gm5597	NA	NA	0.491847610420757	0.624596312071161	0.44431211662491	0.496695881579712	0.455663383631486	0.479353400065717	0.767344286944755	0.548143026499124	0.495431837395775	0.617558036642932	0.568731758398234	0.54451615002496	0.502623060865605	0.579427057657756	20	19	21
Ntrk3	NTRK3	neurotrophic receptor tyrosine kinase 3	0.17167006424066	0.0748844833334233	0.0861644185276462	0.0866811305903438	0.104126884787245	0.0203298532244939	0.0301509035743723	0.0472444916095405	0.0143884848827392	0.00392868734450497	0.0223469135027038	0.0601742105106975	0.104705396295864	0.0230648890230591	3	6	1
Mrpl46	MRPL46	mitochondrial ribosomal protein L46	13.5118476290989	16.2924627202542	14.2244744912081	15.3017705099354	15.3228442086073	21.3042183989183	15.8801906668547	17.5485794922688	17.2426558595793	17.496222814784	17.8340570652627	16.541756714252	14.9306799118208	17.8843207162779	81	79	82
Mrps11	MRPS11	mitochondrial ribosomal protein S11	4.70943903370435	5.06684845083482	4.99897322981322	5.16139976490988	4.65651032988466	7.07125085374502	5.82625954843453	5.17654544818172	5.84471915114302	6.192859318599	6.05472747995656	5.52359387356425	4.91863416182938	6.02772696667664	57	55	59
Det1	DET1	DET1 partner of COP1 E3 ubiquitin ligase	4.02945955000578	4.17056634304753	3.99983530116337	4.08031217643312	4.19665784599705	3.89026262774422	3.87446970915975	4.0620245703954	5.28784071197036	4.34607043252118	4.59184409723302	4.22994030597007	4.09536624332937	4.34208535817065	51	51	52
Aen	AEN	apoptosis enhancing nuclease	3.3881477056104	5.48292339835369	4.05898500502135	4.63246292949762	5.35793391905885	5.00391614593793	4.30360541845442	4.54015659864246	3.64207037180608	3.27204459363498	3.624817118327	4.30064210948589	4.58409059150839	4.06443504113381	52	53	51
Isg20	ISG20	interferon stimulated exonuclease gene 20	6.14896144365516	6.84308961435652	6.70469699812032	5.39390907367495	7.2467276102775	7.74004607151959	7.47582242289192	6.87367249434699	7.14923311735523	6.46714003846229	5.46434659307626	6.68251322524879	6.46747694801689	6.86171012294205	61	61	62
Acan	ACAN	aggrecan	0.0258742550233655	0.0831270853932564	0.0255727194862775	0.0304841884143691	0.0194499415604266	0.0296199465878554	0.0292859354364807	0.0372849288303981	0.0559028339917273	0	0.0108529129886687	0.0315867952466205	0.036901637975539	0.0271577596391884	2	2	2
Hapln3	HAPLN3	hyaluronan and proteoglycan link protein 3	0.33200479012012	0.253327689904933	0.238644105591031	0.301749703731806	0.199657111202983	0.0950168820453927	0.225469003979744	0.220809478405372	0.412456512221325	0.0293787952433463	0.167110624630128	0.225056790643289	0.265076680110175	0.191706882754218	11	12	10
Mfge8	MFGE8	milk fat globule EGF and factor V/VIII domain containing	11.7989190332049	12.4977294288778	14.0492199478273	16.2939370390916	13.4706679846613	11.738524220751	16.4589455071044	17.3125160651213	11.9117018779123	3.22930334783322	11.0062071926004	12.7061519677259	13.6220946867326	11.9428663685538	76	77	75
Abhd2	ABHD2	abhydrolase domain containing 2, acylglycerol lipase	35.5265676161761	40.2006445051472	36.617516795837	37.2342041207342	39.1230763060757	42.0134379312424	42.5457515015173	38.7290954588053	46.6163716578348	53.4143127220499	51.897145605792	42.1743749292011	37.740401868794	45.8693524795403	93	92	94
Fanci	FANCI	FA complementation group I	2.04904228153768	2.32615005296846	2.47616023036313	2.36087811455741	2.60256645621935	2.3566922231548	2.67566522703208	2.72189232305288	2.29078853213564	2.15756068574191	2.24269066165949	2.38728061712935	2.3629594271292	2.4075482754628	40	40	40
Polg	POLG	NA	9.03831248742908	9.58802158534933	10.084898329439	10.119718313041	10.256093742336	10.1079745026001	9.51789959397065	10.2036157850525	10.4436177634942	10.0958342964894	9.36986195297081	9.89325894110655	9.81740889151888	9.95646731576294	71	70	71
Ticrr	TICRR	TOPBP1 interacting checkpoint and replication regulator	0.670990075293938	0.771163521179307	0.771054621246144	0.655314588941042	0.836225671180428	1.20904056336157	0.918102357483514	1.14501315886254	0.604444529728141	0.427736449771916	0.680468959038142	0.789959499644243	0.740949695568172	0.83080100304097	24	24	25
Kif7	KIF7	kinesin family member 7	0.398113435114933	0.371197435487603	0.436709336252977	0.475453331885196	0.380978543147487	0.219947177600034	0.164569568429078	0.363780522765581	0.201947614935734	0.0827108321880457	0.209098035446386	0.300409621204823	0.412490416377639	0.20700895856081	14	17	10
9330171B17Rik	NA	NA	0.0993561001630156	0.119701751052353	0.206010242959004	0.293288324266163	0.13098949799334	0.0787426652362686	0.0778547187236081	0.0813288308574838	0.0743069898811725	0.0101445333936663	0.0192345000076284	0.108268923139428	0.169869183286775	0.056935373016638	6	9	3
Pex11a	PEX11A	peroxisomal biogenesis factor 11 alpha	14.4724598765097	16.0886168160948	14.0733357148434	17.0025027554971	16.5285734799029	16.8244001565577	12.7687930699409	15.0370757475413	17.1897673382206	19.5476119236888	16.9641101497812	16.0452042753253	15.6330977285696	16.3886263976217	81	80	81
Wdr93	WDR93	WD repeat domain 93	0.152688300704988	0.0836159345004651	0.239458733172479	0.119149437273856	0.162775156437653	0.429035528311398	0.0353497902300847	0.258490430679421	0.326143188628706	0.239517538988315	0.183401168015844	0.202693200631201	0.151537512417888	0.245322940808961	10	8	12
Anpep	ANPEP	alanyl aminopeptidase, membrane	8.17263870086812	27.1841568092532	10.4691335765129	19.6730820826119	15.6183306509237	3.95946296837695	2.42940575204178	3.48042947211712	2.98118723904549	7.01120896496006	79.7974521729858	16.4342262172452	16.223468364034	16.6098577615879	81	81	81
Ap3s2	AP3S2	adaptor related protein complex 3 subunit sigma 2	7.09636518799432	6.81259275762419	6.69559942658375	6.56682072201542	6.35440528645186	8.10331572020209	7.82615410779298	7.53250950363566	8.31622159480306	8.40616426136803	7.0019121103326	7.33746006170945	6.70515667613391	7.86437954968907	64	62	65
Gm26646	NA	NA	1.33257654104857	1.69833253629834	1.84050123310249	1.89066989007473	1.56962379083029	2.4016968583782	2.24372974099287	1.55280176624163	2.42701765560959	1.97342876173665	2.10644489666875	1.91243851554383	1.66634079827088	2.11751994660462	37	35	38
5430400D12Rik	NA	NA	0.334774834106848	0.172855015380184	0.226884622221437	0.144889198983943	0.250215638427695	0.394188251785904	0.227350178821956	0.114506628186332	0.123994373947272	0.215831372413498	0.156468829223696	0.21472354031807	0.225923861824021	0.20538993906311	11	11	10
2610034B18Rik	NA	NA	23.4921408445134	25.9532733931361	25.516861160606	25.2569935373479	25.8213990306198	29.0138076171947	28.024450519911	25.2821002017952	25.3479732829535	30.1280835461854	25.3018781638556	26.2853601180108	25.2081335932447	27.1830488886492	88	88	89
Zfp710	NA	NA	7.7263175954375	7.74512831395892	9.05673013143445	8.35598705725497	8.92339669477628	8.12476044532632	7.85375482106438	8.050493830566	8.65155060981161	9.71197032079045	8.80414885967537	8.45493078909966	8.36151195857243	8.53277981453902	67	67	67
Gm27983	NA	NA	5.45144948610777	4.97558360243653	8.01508601512376	8.34119069150614	6.10961159089004	7.94261953164446	2.24372974099287	3.95524978193622	4.0152865625894	10.5249533959288	3.94958418125391	5.95675859821908	6.57858427721285	5.43857053239095	59	61	57
Idh2	IDH2	NA	47.7662484127695	47.6179500251731	46.4602451176509	46.7704872307166	47.3439046489749	55.4317328673477	49.33431112112	49.0768860114127	54.9901872856138	57.4886944377318	45.1164409882371	49.7633716497044	47.191767087057	51.9063754519105	94	94	95
Sema4b	SEMA4B	semaphorin 4B	10.021897164811	9.2190953237873	9.17875339216921	8.43488709927381	9.55626025473469	12.6737797752955	10.6034191661202	11.6265224849947	13.3360124920157	13.7440318913344	12.4016774973274	10.9814851401694	9.28217864695519	12.3975738845147	73	69	75
Cib1	CIB1	calcium and integrin binding 1	51.2163824128105	60.6520731439	60.7542478349758	55.6079379433743	63.6284980631047	79.7048837210637	69.962379994	69.3595068972676	68.3522309820287	81.2965454802494	74.3479743076298	66.8075146164004	58.371827879633	73.8372535637065	96	95	97
Gdpgp1	GDPGP1	GDP-D-glucose phosphorylase 1	4.20773669843776	5.12427920434843	4.25287492943817	3.70208248928763	4.37567173465856	5.84284655201431	4.7023761238433	4.90323004044201	4.11066884875053	3.60241061316593	4.02683960887674	4.44100153120576	4.33252901123411	4.5313952978488	52	52	53
Ttll13	TTLL13P	NA	0.226322803241245	0.23858455928503	0.130725154171234	0.204065827315135	0.218737492625287	0.104097241568079	0.288185471320186	0.220408074834366	0.203015508159464	0.268220015186769	0.305134461130191	0.21886332807609	0.203687167327586	0.231510128699843	11	10	11
Ngrn	NGRN	neugrin, neurite outgrowth associated	16.4601737745382	18.6269129327528	18.2560652293134	17.2391096298666	18.1029650212239	21.8140689120477	20.5941401897899	19.9377818646027	19.2958648534051	19.7849473988814	18.4887984174844	18.9637116567187	17.737045317539	19.9859336060352	83	82	84
Vps33b	VPS33B	VPS33B late endosome and lysosome associated	8.15471496292976	8.15573016889005	6.73110583844634	6.83623329471019	7.19764781745764	7.47796220337553	7.28087951848361	7.39543762198305	7.48719423169527	6.86971232722605	6.61412488297016	7.29097662437888	7.4150864164868	7.18755179762228	64	64	63
Prc1	PRC1	protein regulator of cytokinesis 1	1.87991405323639	2.21609166514552	2.51337505777595	2.42806229802209	2.84195451877345	3.79093677341884	2.73012124594002	2.54674806627772	2.22454198278509	1.61233328618484	2.53541695769248	2.48359053684113	2.37587951859068	2.5733497187165	41	40	42
Rccd1	RCCD1	RCC1 domain containing 1	1.99654388391786	1.86325325779838	1.86061868193139	1.53533057091921	1.49359744757739	1.51538053874114	1.97299871439373	2.08622173989363	1.69903034714527	1.50190795016285	1.51730002126292	1.73110755943125	1.74986876842885	1.71547321859992	35	35	35
Unc45a	UNC45A	unc-45 myosin chaperone A	15.4296099712035	15.8221314495722	17.0431535852534	15.7341901044048	15.7965519674208	16.68982127593	13.9447437974411	13.6737408313626	15.6080054165339	13.9242680858191	13.4505350059609	15.1924319537184	15.9651274155709	14.5485190688413	79	80	79
Hddc3	HDDC3	HD domain containing 3	15.6743579304579	16.3069545563762	16.3035548090579	16.3689077979547	16.8837366255339	18.9356271624853	17.8767862619572	16.3606301057455	18.3470582283155	20.7561871622038	15.8486129495995	17.2420375990625	16.3075023438761	18.0208169783845	82	81	83
Man2a2	MAN2A2	mannosidase alpha class 2A member 2	6.56566789098584	6.60394261262811	7.29564856752788	8.35580336801133	6.84599951281666	4.50470209359426	5.99469255383843	7.18821731568327	5.50191684767324	2.52483240323518	4.29081541353602	5.97020350723002	7.13341239039396	5.00086277126006	59	63	55
Fes	FES	FES proto-oncogene, tyrosine kinase	3.84698429932692	3.83231626809536	4.27780791615777	4.20961351509929	3.79130204089494	3.49025010555763	4.74741368803851	5.59062098069479	4.5869051999573	2.62171178001413	3.59088685651104	4.05325569548615	3.99160480791486	4.1046314351289	51	50	51
Furin	FURIN	furin, paired basic amino acid cleaving enzyme	12.1230197411302	11.9408802099947	11.5861570254794	10.4853620114731	11.2208329805379	11.1117056860225	9.65454074213234	10.2508398503294	12.1517323559036	13.412492364217	11.9499937343101	11.4443233365028	11.4712503937231	11.4218841221525	74	74	74
Blm	BLM	BLM RecQ like helicase	1.18956747967267	1.09322001868982	1.07516021057436	0.997300147053997	1.19163728089159	0.935991210476269	1.4861420605525	1.50554325167649	0.820917463018682	0.800117767260258	1.14182968732103	1.11249332519888	1.10937702737649	1.11509024005087	29	29	29
Gm17257	NA	NA	0.711611121729685	0.979807232479809	1.09608013882034	0.752845929079528	0.67247757348133	1.57106759966594	1.38075676368792	1.57759250561559	0.713828722238115	1.52926673274179	0.980733453914601	1.08782434304133	0.842564399118139	1.29220762964399	29	25	31
Crtc3	CRTC3	CREB regulated transcription coactivator 3	2.5808726611849	2.31602556282512	2.34349723081791	2.54778070681148	2.4849334195202	2.34995559746986	2.04737491492832	2.27865219247656	2.09496047740705	2.15627979218115	2.25895533401773	2.31448071724003	2.45462191623192	2.19769638474678	40	41	39
Gm15880	NA	NA	0.170465196388189	0.132498204114815	0.112648458095128	0.0944023800869488	0.0694438447460862	0.0377695400751866	0.0840231664449481	0.138973177728688	0.0980153169231254	0.0656897229981688	0.0138389693189421	0.0925243615382024	0.115891616686233	0.0730516489148432	5	6	4
Iqgap1	IQGAP1	IQ motif containing GTPase activating protein 1	35.4457018211469	37.8360172005845	37.6063174249481	36.2695237673748	39.8312681128611	34.6328000450343	35.6947857368552	33.4178027506002	34.8678995102205	38.6301115945152	37.2920336674603	36.5022056028728	37.3977656653831	35.755905550781	92	92	92
Zscan2	ZSCAN2	zinc finger and SCAN domain containing 2	1.6899639597588	0.986310377828127	1.43120906622072	0.85626382319886	0.822878832876189	1.25515479324343	1.01265678575785	1.26785784553708	0.843328623175118	1.21083534643429	0.905074716896564	1.11650310644791	1.15732521197654	1.08248468517406	29	29	29
Wdr73	WDR73	WD repeat domain 73	3.41383189337945	2.98839889315059	2.98230415411789	3.245196167772	3.39470477603429	3.53479654512314	3.50217208698915	3.54317816172733	3.1975536528527	2.99258282528694	3.4805993412756	3.29775622706446	3.20488717689084	3.37514710220914	46	46	47
Nmb	NMB	neuromedin B	0.859932877781072	0.795089475536894	0.49593134149904	0.727040479945655	0.901981842225331	1.27059018989376	0.814872844143692	0.877836017176261	0.453681810854994	0.424714386720961	0.427803901493753	0.731770469751947	0.755995203397599	0.711583191713904	23	24	23
Sec11a	SEC11A	SEC11 homolog A, signal peptidase complex subunit	10.0878775216779	10.8947811354054	10.0354759966271	10.9162214719529	10.43298195482	12.98440495606	12.7096056589921	10.8170738148373	11.0443876946542	11.5331955721318	12.741605637368	11.2906919467752	10.4734676160967	11.9717122223406	73	72	75
Zfp592	ZNF592	zinc finger protein 592	6.85957790412069	6.20205287726055	7.08453438458573	7.48897578502155	7.11604531155381	6.44055756948858	6.08458820749552	6.56006529761683	7.22188184338799	7.58273760580949	6.50744111075004	6.83167799064462	6.95023725250847	6.73287860575808	62	62	62
Pde8a	PDE8A	phosphodiesterase 8A	4.95953871665676	4.95486942991119	4.29479153726747	3.98298557341358	4.15900817127512	3.49402326986274	3.4945605360334	3.62442336836677	3.15108174642368	3.47622688181975	2.26445224595371	3.80508740699856	4.47023868570482	3.25079467474334	49	53	46
Gm7180	NA	NA	1.20563688794303	1.00559163333454	1.23325040180722	1.37361362498721	1.14331912811977	1.75175568617722	1.25963774932933	1.35696678678514	0.901678385984988	1.06685687444113	1.40040657950277	1.24533761258294	1.19228233523835	1.28955034370343	30	30	31
Rps17	NA	NA	210.371334528834	226.485441197603	220.325529292344	234.569471854575	226.124638910767	264.08898222956	214.235683369966	223.530599921042	242.576257214192	255.341648007353	251.593374677883	233.567541927647	223.575283156825	241.894424236666	100	100	100
Cpeb1	CPEB1	cytoplasmic polyadenylation element binding protein 1	0.597730061627361	0.391969639520191	0.375261024626659	0.59216086588555	0.487995414725717	0.0909460251715014	0.154149371518594	0.25160622022495	0.159385420805075	0.0552359195397028	0.195178326353648	0.304692571818087	0.489023401277096	0.151083547268912	14	19	8
Ap3b2	AP3B2	adaptor related protein complex 3 subunit beta 2	0.254526454200198	0.18823882791484	0.201067044693184	0.231586339999993	0.19777094955337	0.125492342830459	0.0855704970345288	0.140787533951011	0.179676576517587	0.150523725668774	0.158555488303786	0.173981434606157	0.214637923272317	0.140101027384358	9	11	7
2900076A07Rik	NA	NA	3.1749353208331	2.9335222058239	2.89985517108475	2.56337806057887	2.69168941627454	2.35016367476369	2.83702907541497	3.33407909365422	2.84958420176942	2.04901250256918	3.00388265297258	2.78973921597629	2.85267603491903	2.73729186685734	43	44	43
Mir1839	NA	NA	2.74718714260549	3.30974254121133	3.23127877145147	3.53088513051473	3.94244189464001	3.21635886545782	3.39209535646167	3.15589483913021	1.21407089766483	2.15471486845787	2.98551245197146	2.98910752359699	3.3523070960846	2.68644121319064	45	47	42
WI1-1616M8.3	NA	NA	1.10359212371273	0.906531996612024	1.04308394593567	0.846708123334812	1.00196202564055	0.775239863911072	1.04633036272239	1.30590563669291	0.708345175795256	0.599251752321297	0.964875703613579	0.936529700935663	0.980375643047158	0.89999141584275	27	27	26
Whamm	WHAMM	WASP homolog associated with actin, golgi membranes and microtubules	8.61406206898702	9.82393233973158	9.97850786789992	9.45041413400125	8.99624757059268	11.1624805147982	9.07142346896044	10.3170716588444	12.6353963854231	11.5160617476471	12.3415107698018	10.3551916842443	9.37263279624249	11.1739907575792	72	69	73
Homer2	HOMER2	homer scaffold protein 2	8.45497194084742	9.9892617260233	9.49339694367635	9.5725656072238	10.3021180078987	8.73206765264142	7.46232835196123	7.66665930763564	7.35508012340351	12.0684370090191	7.5516632760464	8.96804999512517	9.56246284513392	8.47270595345122	68	70	67
Fam103a1	NA	NA	20.9142549550055	22.1131968306794	20.3202303231596	22.5554228518669	21.1500183880205	22.9773524417541	25.08440877581	21.2885280240841	23.6313798017898	27.0468934482398	22.1909343568768	22.6611472906624	21.4106246697464	23.7032494747591	86	85	87
3110040N11Rik	C15orf40	chromosome 15 open reading frame 40	9.53329324503596	9.48327641866831	9.15364927630272	9.90047160290288	10.3310552914133	11.6581468998769	10.4986866840934	9.95613375924157	9.39400917973799	9.71271085115771	9.72662571466182	9.94073262937204	9.68034916686463	10.1577188481282	71	70	71
Btbd1	BTBD1	BTB domain containing 1	21.6419240689699	23.11218290335	22.3538967831576	23.5475149697495	22.6073510652954	30.1274905434605	30.9993701015575	22.8384911852957	26.5544284672579	30.1364498903429	26.142089822868	25.460108163755	22.6525739581045	27.7997200017971	88	86	89
Tm6sf1	TM6SF1	transmembrane 6 superfamily member 1	0.92672381370139	0.809941986044997	0.802817150149648	1.09814642253722	0.920515047921182	0.229959790527019	0.622984579326513	0.947674552267104	0.720459456864546	0.149315332757646	0.532514003335668	0.705550194130266	0.911628884070887	0.533817952513083	23	26	20
Hdgfrp3	NA	NA	0.844696469150522	0.726336473748479	0.817887558834839	1.11394750506974	0.851602741523283	0.301469960290988	0.402113862719976	0.583821029605207	0.453570124918715	0.105524336920017	0.471019257366964	0.606544483649884	0.870894149665372	0.386253095303645	21	26	16
Sh3gl3	SH3GL3	SH3 domain containing GRB2 like 3, endophilin A3	0.102812072229526	0.203493189982493	0.0831386555863728	0.207651035691304	0.211981395955638	0.0126102516296409	0.0748083081044163	0.141640495393873	0.12494894975967	0.0194951672070921	0.143234453923443	0.120528543223952	0.161815269889067	0.0861229376696891	6	8	5
Adamtsl3	ADAMTSL3	ADAMTS like 3	0.387649514320413	0.175445306953996	0.245469783805135	0.62759584799413	0.362631230660628	0.0739612786185205	0.0383047498462312	0.139139671583892	0.0465299632705652	0.0108897603682657	0.157437069223071	0.205914016058623	0.35975833674686	0.0777104154850909	10	15	4
Fam154b	NA	NA	0.149705117760268	0.0961925288022972	0.14706374172215	0.157899947136881	0.087026962138267	0.142814340225559	0.192037284314053	0.185856083732686	0.107815540174416	0.114809644763646	0.0920972231328128	0.133938037627549	0.127577659511973	0.139238352723862	7	7	7
Eftud1	NA	NA	4.78863940968283	5.23922844161612	5.14753924948861	4.81763504932611	4.99616725310996	4.12997640039513	4.6588767609702	4.85397942012364	4.42320607968011	4.90590142375036	5.4358892501095	4.85427624893205	4.99784188064472	4.73463822250482	54	55	54
Mex3b	MEX3B	NA	0.638451487914312	0.909553643080728	0.864238092413384	0.663569539819143	1.06775778210233	0.56016123643687	0.530108349032698	0.415322535628919	0.732497766105054	0.494855287495919	0.66851615880172	0.685911988984643	0.828714109065978	0.566910222250196	23	25	20
Tmc3	TMC3	transmembrane channel like 3	0.657048525632575	0.518558663251611	0.712215316524272	0.633364988100805	0.55624311933206	0.573174841575254	0.447403736987612	0.495410334194737	0.483951676093638	0.454717162336573	0.442135676479772	0.543111276409901	0.615486122568265	0.482798904611264	20	21	19
Gm16638	NA	NA	1.07992643000448	0.573699462663781	0.870987005754289	0.83295622219094	0.836081549559581	0.715474574432316	0.822901417071917	0.825689319982396	0.840518967310939	0.767503303939045	0.620609135634874	0.798758853504051	0.838730134034615	0.765449453061915	25	25	24
Stard5	STARD5	StAR related lipid transfer domain containing 5	13.7782089430367	13.7249419533192	12.6123628744406	13.147063364274	13.6780928888444	17.613253273319	19.3907652845439	15.273311940815	15.4847131849319	18.5432298179282	22.8924078118315	16.0125773942986	13.388134004783	18.1996135522282	80	77	83
Il16	IL16	interleukin 16	0.821047874191557	0.606663353392721	0.883069920564515	0.859774452914849	0.642120896484086	0.614643636288586	1.14332364766737	1.18089239430077	0.727482676374269	0.429480373208011	0.620914776451305	0.775401272894368	0.762535299509545	0.78612291738172	24	24	24
Gm7964	NA	NA	13.6257755180457	13.3551526763331	16.8900280012186	15.2672552381085	14.8706610126457	15.9830545747624	16.0929581422937	13.3508622907502	14.6581035894068	13.5796094102645	12.845108625784	14.5925971890558	14.8017744892703	14.4182827722103	79	79	79
Mesdc1	NA	NA	17.6331690942888	16.7443596694314	20.4275909039034	18.5801010500155	20.1528136590339	20.4807013774633	13.7387322556983	17.4924408733259	17.8429806121726	21.6292184608418	17.3088263025448	18.3664485689745	18.7076068753346	18.0821499803411	83	83	83
Mesdc2	NA	NA	8.21496987919237	8.27272786329144	8.50399416816857	9.15327890470713	8.92224248456436	10.070581449069	8.70113182769604	8.4694189386865	8.56257291142859	8.56330591197987	8.6484270527313	8.73478649013775	8.61344265998477	8.83590634859855	68	67	68
Cemip	CEMIP	cell migration inducing hyaluronidase 1	0.0337089450356863	0.0249918129932718	0.0433342343961346	0.0576082234809057	0.0327462472609079	0.0601095190192657	0.0374199531689459	0.0534609737257567	0.0357147791047847	0.0137671071235171	0.0815720804362103	0.0431303523404897	0.0384778926333812	0.0470074020964134	2	2	3
Abhd17c	ABHD17C	abhydrolase domain containing 17C, depalmitoylase	39.5976545394073	38.3628003191489	40.5487018212737	37.2491671963746	38.3255259438835	44.5519641803404	39.2778130559895	35.1665106905733	43.6065108630827	54.8953676915608	61.2804002106393	42.9874924102067	38.8167699640176	46.4630944486977	93	92	94
Arnt2	ARNT2	aryl hydrocarbon receptor nuclear translocator 2	1.97042736025466	2.06441849508709	2.35294798537946	2.44719502452204	2.35795948588239	1.63718467299857	1.29497828738667	1.97278100902631	1.90974217272121	1.81391982374725	1.14309239461668	1.90587697378385	2.23858967022513	1.62861639341611	37	39	34
Gm2115	CTXND1	cortexin domain containing 1	5.79189573859987	5.16076184433591	6.13328321157296	5.53564933544129	6.71733329526489	5.7127660979157	5.64834573928206	5.50295621834605	6.29876257296633	6.25777120388377	3.61156484857909	5.67009910056254	5.86778468504299	5.5053611134955	58	59	57
Fah	FAH	fumarylacetoacetate hydrolase	5.06756450738172	5.16041127291791	5.09794534181148	5.26982387083344	5.39429747505047	6.39682746873016	6.15825395388058	5.37648155490332	6.78188201156326	6.06573633659807	6.24389552672741	5.72846539276344	5.198008493599	6.1705128087338	58	56	60
Zfand6	ZFAND6	zinc finger AN1-type containing 6	56.0285883089306	55.9441733854389	54.064349984029	58.8564016563253	57.7105827620271	67.246967833183	73.9139459281034	62.8160692785842	72.1788682809835	79.2905062189698	77.6935999184033	65.0676412322707	56.5208192193502	72.1899929097045	96	95	97
2610206C17Rik	NA	NA	4.61868480492866	4.74481272792111	5.76505038815911	5.67059847179903	6.23215497568411	8.58913573521293	4.84808311407282	6.43674083344304	6.69230601465051	6.74105776415985	5.98070918666199	6.02903036515392	5.4062602736984	6.54800544136685	59	57	61
Nox4	NOX4	NA	0.104838942264036	0.0834530655452937	0.092851742134043	0.134231037075448	0.131722783305408	0.00964414061889136	0.0699261777384156	0.0547848708630052	0.0485379936263906	0.00496987529025089	0.0447597782316581	0.0708836733357127	0.109419514064846	0.0387704727281019	4	6	2
Ctsc	CTSC	cathepsin C	11.7143243881948	13.0262339746465	12.7688706977017	11.8021881047892	12.611270356574	12.0503584137107	15.6925707725501	12.9928012143728	12.9663092776547	11.3395895060429	14.0079283196393	12.8156768205343	12.3845775043812	13.1749262506618	76	75	77
Rab38	RAB38	RAB38, member RAS oncogene family	2.188530737393	1.90932524262636	2.19692908313929	1.8726001454541	1.9060942729218	1.68463446218428	1.55581532006304	1.43403572424608	1.64214574850699	1.23065396607733	0.678307061791791	1.66355197858219	2.01469589630691	1.37093204714492	35	37	32
Rps13-ps2	NA	NA	8.50701810234276	9.44767768536823	7.77563605764471	8.90905453461	7.73693343120302	9.55819493306693	10.4013961502981	7.49722107304467	8.56594466685738	11.2452040698224	10.2642382904947	9.08259263588662	8.47526396223375	9.58869986393069	69	67	70
Tmem135	TMEM135	transmembrane protein 135	7.14995304933567	7.90041814682032	7.21602851025209	7.34636978334486	7.49019671175446	8.55233194654321	9.55864157679861	7.58564724451726	9.05991788486751	8.69032849205132	8.32363219325857	8.07940595814035	7.42059324030148	8.62841655633941	66	64	67
Fzd4	FZD4	frizzled class receptor 4	4.81142362933246	3.90939097398932	4.13898896817173	4.33298259682733	3.79666553956703	2.08395615391237	2.34541301555076	2.2382670860057	1.9665642301659	1.86221699162703	1.85207095392314	3.0307218308248	4.19789034157757	2.05808140519748	45	51	38
Prss23	PRSS23	serine protease 23	32.7990269706913	28.9258776214855	32.6129029971855	37.1534112150172	29.5420917860743	19.8456454013598	16.5087319070697	17.7009483938026	29.8560080081043	44.5989190707833	42.175636032691	30.1562908549331	32.2066621180908	28.4476481356351	90	91	89
Prss23os	NA	NA	47.9488858284166	42.15437173659	49.5389594371859	56.5349002216903	44.7018492417802	30.2309395389463	23.6629471362861	27.537676406393	45.2447914341938	67.1526027978131	60.3362398642378	45.0040148766848	48.1757932931326	42.3608661963117	94	94	93
A230065N10Rik	NA	NA	1.01816955382558	0.817776853567779	0.948087995563277	0.981469286035586	0.9184421334317	0.317881382033575	0.104765591019123	0.225721128930212	0.674943110909969	0.573343764758768	0.931788035389004	0.682944439587688	0.936789164484783	0.471407168840108	23	27	18
Me3	ME3	malic enzyme 3	0.440280185271485	0.355367721626977	0.416246626022474	0.480759218411973	0.394221081997441	0.22531813769826	0.198842570044226	0.18319355299267	0.333875031462576	0.295078698873825	0.335689637886144	0.332624769298914	0.41737496666607	0.261999604826283	15	17	12
l7Rn6	NA	NA	3.62269711378826	4.07139469684544	4.11002024096356	4.45561209689618	4.59451652255967	5.06012680697041	5.30600391528352	5.34379013611295	4.83641471814382	5.01666718292141	6.19833894083195	4.78323476102883	4.17084813421062	5.29355695004401	54	51	56
Eed	EED	embryonic ectoderm development	16.4379144107704	17.5040044092786	17.1373958152042	19.5386938960929	17.8721154738636	20.4668505875326	21.3164441398566	18.9737861495949	18.1553227587451	18.2976646955372	19.775849720422	18.6796401869907	17.6980248010419	19.4976530086147	83	82	84
Gm26529	NA	NA	2.9554965808981	2.88330546503377	3.73065821794851	4.13480405478588	3.8104468919857	4.57990009357161	2.61904453403168	3.64362404154125	3.97148343645206	4.03775484825633	3.77345918331474	3.64908884980178	3.50294224213039	3.77087768952794	48	48	49
2310010J17Rik	NA	NA	2.63726643149741	2.1182085402834	1.85774647031989	2.73428299741079	3.1402167843718	1.81143049185429	2.26860479355377	1.91769686396908	3.07690251891551	3.12714801564182	2.16814610673572	2.44160454677759	2.49754424477666	2.39498813177837	41	41	40
Picalm	PICALM	phosphatidylinositol binding clathrin assembly protein	53.222218513846	54.9979602337747	55.5610217527544	61.739039501842	59.1170093131767	61.5945822423892	72.3304501746615	57.0475764746795	59.744077896874	64.566831973204	70.4954908865475	60.9469326330681	56.9274498630788	64.2965016080593	96	95	96
Sytl2	SYTL2	synaptotagmin like 2	12.1979851662544	14.2076316162676	11.1460274743804	10.8859804369705	12.3573345681298	18.5854924929122	18.8058950939316	16.8101943887324	16.5274977674992	17.187089982202	14.0687187120257	14.7981679726642	12.1589918524005	16.9974814062172	79	75	82
Ccdc89	CCDC89	coiled-coil domain containing 89	0.236294880778695	0.219611965900647	0.254772139547002	0.218170607103507	0.20706031868948	0.313009636715052	0.56164882405441	0.314309617977052	0.306317306094517	0.206108069907503	0.229376939746144	0.278789118774001	0.227181982403866	0.321795065749113	13	11	14
Crebzf	CREBZF	CREB/ATF bZIP transcription factor	13.3952342481215	11.5426358938737	13.2876813173023	10.6414132117255	11.5097222126724	11.2551715311405	11.6733311599942	13.4542444643507	11.8985761758512	10.5608171377069	10.8078883010393	11.8206105139798	12.0753373767391	11.6083381283471	74	75	74
Tmem126a	TMEM126A	transmembrane protein 126A	17.3698622668624	19.5754512748434	16.611751290546	18.3591409734934	18.9146478347896	22.684281884371	20.3919327737388	20.0585817362895	18.8821019964911	21.5668494930329	21.0143525623618	19.5844503715291	18.166170728107	20.7663500743809	84	83	85
Tmem126b	TMEM126B	transmembrane protein 126B	4.39459673797954	4.86767937973309	4.77257062855026	5.00069456396802	5.13832159069271	5.2221698125442	5.55525857559079	4.1723384580532	5.00540140171787	5.11453558597344	5.17928984580411	4.94753241641884	4.83477258018472	5.04149894661394	55	54	55
Dlg2	DLG2	discs large MAGUK scaffold protein 2	0.0950452636797558	0.121895786196376	0.099171678099163	0.0990783482041831	0.13690070273095	0.0289560388918613	0.0546563455514939	0.0285476381876499	0.00496816510402555	0.020347904100394	0.0810191723375939	0.0700533675530407	0.110418355782086	0.0364158773621698	4	6	2
Ccdc90b	CCDC90B	coiled-coil domain containing 90B	10.8131926205689	11.9029441640343	10.4340012948315	13.2140022130761	12.31966966099	12.897700250006	12.976506930695	11.9235810564829	13.7692447587741	14.3410525450357	13.2743147817777	12.5332918432975	11.7367619907002	13.1970667204619	76	74	77
Ankrd42	ANKRD42	ankyrin repeat domain 42	1.275170127079	1.44261674795885	1.32122905770648	1.53900611935065	1.47571234385309	1.59684637769536	1.48907265022943	1.61757486015513	1.70848513947714	1.64304038108636	1.51458956350518	1.51121303346333	1.41074687918961	1.59493482869143	33	32	34
RP23-474B13.1	NA	NA	0.845137794369514	1.97650769310582	0.964825401193581	0.652652412727252	1.16595997636375	1.10976143926246	0.590825386342951	1.85156938590118	1.53059199376449	1.05579469802421	1.43881898568036	1.19840410606687	1.12101665555198	1.26289364816261	30	29	31
Gm26944	NA	NA	4.84898635638215	4.74128285613568	4.24314154774055	5.36990332494245	4.47969215325122	4.58556806047251	5.05087758533699	5.82673921592968	5.20030023349835	5.00596010855108	5.09948644035333	4.95017617114491	4.73660124769041	5.12815527402366	55	54	55
RP23-474B13.2	NA	NA	0.694725434095422	0.67257954093953	0.619749719170282	0.734981788389506	0.678901858466822	0.78819662627308	0.695058913246293	0.819584135605037	0.576274765071501	0.543400462162688	0.593210036089244	0.674242116319037	0.680187668212312	0.669287489741307	22	23	22
Pcf11	PCF11	PCF11 cleavage and polyadenylation factor subunit	11.4958712466076	11.6449142168366	14.2801532496528	12.4384168614949	11.6683420855487	10.6897282030919	12.3286160690363	10.0012138382916	12.548334101028	11.4934066871949	10.9146863239248	11.7730620802462	12.3055395320281	11.3293308704279	74	75	73
Gm26981	NA	NA	0.365317019981863	0.289397150394794	0.329135329789031	0.353757030274038	0.257308180816833	0.360914235581193	0.28887400893818	0.512555772730138	0.251383040081331	0.219200670284412	0.1574297393335	0.307752016200483	0.318982942251312	0.298392911158126	14	14	14
4632427E13Rik	NA	NA	0.666663012106142	0.591265298307342	0.76327881062368	0.550429497199868	0.48775196116743	0.518311041598676	0.49034542881345	0.742342740577924	0.425775422986338	0.452531201741976	0.546509482621238	0.566836717976733	0.611877715880893	0.5293025530566	20	21	20
Rab30	RAB30	RAB30, member RAS oncogene family	0.981804272459347	0.893912033224136	0.872720140777181	0.92336507919584	1.06817498052723	0.334606709947755	0.827083741953895	1.00688148197998	0.461492293015946	0.318335074357015	0.650732405149386	0.758100746598883	0.947995301236746	0.599855284400663	24	27	21
Ddias	DDIAS	NA	0.468801866825631	0.713132316861611	0.745426134421384	0.913371588650084	1.02090123984139	1.09773012338557	0.988875812990589	0.655074712565131	0.728962146925755	0.546832454730252	0.911686009244825	0.799163127858384	0.772326629320019	0.821526876640355	25	24	25
Prcp	PRCP	prolylcarboxypeptidase	12.6558930621018	13.3536853771699	11.973822680239	11.6374847774973	11.9437774762071	14.0396893480296	14.5645082104774	12.6025640322948	14.7527822391647	13.7223174519316	12.0774408095091	13.0294514058747	12.312932674643	13.6265503485679	76	75	77
Gm9934	NA	NA	0.126386531272454	0.0926844679372793	0.231065542778343	0.155378520989387	0.0743525572645205	0.0188716828788701	0	0.0219279267189811	0.0178086167710133	0	0.0345734472590341	0.0702772085336256	0.135973524048397	0.0155302789379831	4	7	1
Fam181b	FAM181B	family with sequence similarity 181 member B	0.397332820536276	0.208128987291463	0.391150167186867	0.401249434571799	0.233748889178002	0.133489403893184	0.0146649002679273	0.0574473461428645	0.0839798496750724	0	0.0760841809942274	0.181570543612517	0.326322059752882	0.0609442801622126	9	14	3
Gm15501	NA	NA	2.40074419607869	2.08583417394719	5.35116853799626	3.19369257568235	3.35251026906651	4.79629176957694	2.5866578673455	3.31619195690723	3.74058719076742	1.89970046738744	2.2076278393035	3.17554607673264	3.2767899505542	3.09117618188134	46	46	45
Tenm4	TENM4	teneurin transmembrane protein 4	0.263935651426131	0.20714326940586	0.27806974591699	0.318321730926066	0.216996329702535	0.157978330199409	0.129310530008719	0.0932859672772404	0.16618665830137	0.166157133972818	0.0996366307456501	0.190638361625708	0.256893345475516	0.135425875084201	10	12	7
Gm15413	NA	NA	0.270459509388292	0.266598712093344	0.291608297397784	0.182083666568072	0.214396655562335	0.0562932059828621	0.208719045673756	0.185327810626469	0.0664026718361038	0.0217570096039872	0.103130717095165	0.169707027438925	0.245029368201965	0.106938410136391	9	12	6
Gm15415	NA	NA	0.569221011753247	0.27112362067367	0.385366406069389	0.574831972863729	0.620936949015088	0.318235173221147	0.157323287348415	0.176082349780132	0.386111028389231	0.43927184457132	0.433097360355406	0.393781909458252	0.484295992075025	0.318353507277609	16	19	14
C230038L03Rik	NA	NA	0.712447819109732	0.786265063101082	0.721247795050917	0.686517752387337	0.72606445082945	1.04594166671861	0.563240799179281	0.839156789583177	0.881270027454463	0.952876439137589	0.670667965800967	0.780517869850237	0.726508576095703	0.825525614645681	24	23	25
Nars2	NARS2	NA	3.46686919825148	3.91829865958221	3.28745991790502	3.91539015227214	3.67058438431686	4.87367817451555	5.50893435576318	4.78172455637198	3.96477381921953	4.56172914810492	4.16357529390146	4.19209251456403	3.65172046246554	4.64240255797944	51	48	53
Gab2	GAB2	GRB2 associated binding protein 2	7.10563512989056	6.25086625103302	5.97903765170213	6.56145849853906	5.78467110937258	7.17009718600248	7.34515629067402	6.40543369720937	7.70463657379168	6.64456787676947	5.61703849647485	6.59714534195084	6.33633372810747	6.81448835348698	61	60	62
Usp35	USP35	ubiquitin specific peptidase 35	0.7441765394642	0.849567955125587	0.763543734925445	0.793936152404021	0.860762040042878	0.644083216513944	0.682671224884871	1.23734083370569	0.525140221771389	0.338551008005279	0.781617655229574	0.747399143824807	0.802397284392426	0.701567360018457	24	25	23
Kctd21	KCTD21	potassium channel tetramerization domain containing 21	2.01576309079888	2.50584213148199	3.18225397552587	3.33692623968764	3.91156620578207	3.09410975686063	3.37694186237093	2.48925587534759	3.38767804929997	3.98145573507489	3.86197761869282	3.19488823099303	2.99047032865529	3.36523648294114	46	45	47
Alg8	ALG8	ALG8 alpha-1,3-glucosyltransferase	2.28175461018059	2.33870237416172	2.65601323259458	2.74560710635804	2.66754834689279	3.11889344529243	3.26681910750143	3.11814490086311	2.78684456054881	2.23758851724471	3.16407180914679	2.76199891007136	2.53792513403754	2.94872705676621	43	41	44
Ndufc2	NDUFC2-KCTD14 /// NDUFC2	NA	55.8001272694243	68.2655349388088	58.7801321342551	56.9661286398798	65.285134712048	77.6143510731517	73.1682053999108	64.5149849488589	74.7759254605508	89.1968862068769	84.4812913465027	69.8953365572971	61.0194115388832	77.2919407393086	96	96	97
Thrsp	THRSP	thyroid hormone responsive	0.769963392926448	0.538625432420381	1.01762929724777	1.96896516996681	0.64973771106205	0.255898246460857	0.653615868167071	0.5286055568654	0.664078717320972	0.379129096486081	0.718846133801149	0.740463147520453	0.98898420072469	0.533362269850255	24	27	20
Kctd14	KCTD14	potassium channel tetramerization domain containing 14	7.2553992092285	8.41183506521444	6.48992785368736	5.99703185980155	6.9650027410863	8.78928117384594	8.41596396386516	8.93197548353165	7.17687255871835	7.32170671021135	6.86297960025418	7.51072511085862	7.02383934580363	7.91646324840444	64	63	65
Ints4	INTS4	integrator complex subunit 4	10.5138262732098	10.9877087657137	10.7718010756446	11.1754979669955	11.7469520391978	11.9490922093618	12.2128638260889	11.6368660456514	11.5771000539118	10.0348923528251	11.6054970790708	11.2920088806974	11.0391572241523	11.502718594485	73	73	74
Aamdc	AAMDC	adipogenesis associated Mth938 domain containing	12.8343047175329	14.9774000917827	15.0025205477718	15.1523539338161	16.3427381254768	17.1821940084827	17.788678392367	14.1980813637636	15.6255560300693	19.8768469706396	18.0034622323724	16.0894669467341	14.861863483276	17.1124698329491	81	79	82
Rsf1	RSF1	remodeling and spacing factor 1	3.66376942546573	3.34189099198396	3.56186574086682	3.58707508835519	3.5030476187372	3.21997360988912	3.92523958804167	3.27898085074697	3.7382365566325	3.74016942997391	3.43046965114288	3.54461077743963	3.53152977308178	3.55551161440451	48	48	48
Rsf1os2	NA	NA	2.36194329765598	2.05240887073417	2.24938169018107	1.89903849516221	2.01552921266417	2.60023781242063	2.06791075246671	1.73508276197721	1.86699364819933	1.86794709984829	1.70872131295064	2.03865408675095	2.11566031327952	1.97448223131047	38	38	37
Clns1a	CLNS1A	chloride nucleotide-sensitive channel 1A	29.2471164508805	31.1627205237118	29.6041478444633	28.4677405556924	28.6675192116952	37.5853294272556	37.9079250498044	31.0502337116577	33.3817408007432	31.3178151213512	28.1488655185896	31.5037412923495	29.4298489172886	33.2319849382336	90	90	91
Gm9990	NA	NA	0.258484138450503	0.183185436561422	0.221317811347617	0.10748379951471	0.0891517815100761	0.261091451526458	0.129073618849063	0.232587395294428	0.0739151505289707	0.181638697149299	0.153064573406823	0.171908532194488	0.171924593476866	0.171895147792507	9	9	9
Aqp11	AQP11	aquaporin 11	17.5142153755298	17.9066812710503	18.3146534300196	18.1229718963895	17.2271163178279	20.1663916701446	17.8208489261915	16.3395896185686	18.1167785843671	27.1005607864915	23.971104756103	19.3273556938803	17.8171276581634	20.5858790569777	84	82	85
Pak1	PAK1	p21 (RAC1) activated kinase 1	16.6245359740073	16.8808158950502	28.6356926264311	29.8199336152486	30.337784050574	32.6604365210814	19.6159811222333	15.5955993576813	32.82447638246	19.8549039266755	30.8875320024621	24.8852446794459	24.4597524322622	25.2398215520989	88	87	88
Myo7a	MYO7A	myosin VIIA	0.225118514677374	0.21742202959122	0.22065620814356	0.310005773236643	0.23831198340128	0.115010110533968	0.202156785673689	0.227675882958318	0.159782402866063	0.0864320433734183	0.269229972097626	0.206527427868469	0.242302901810016	0.176714532917181	10	12	9
Capn5	CAPN5	calpain 5	18.7500587943496	19.5137943972401	20.6308460156651	17.0194962695197	18.6427033842251	25.6182837035773	23.1646176431986	23.0676032253331	24.4703349106633	27.7620830870188	24.3580746051481	22.090717821449	18.9113797721999	24.7401661958232	86	83	87
Omp	OMP	olfactory marker protein	2.42728603937501	2.39831023703819	3.90967642610485	2.39889997526321	3.91847344581719	6.31555001489601	4.34716093541876	4.81348176915057	3.8492789146914	5.50067559656569	6.29496807295856	4.19761467520722	3.01052922471969	5.1868525506135	51	45	56
Gm16938	NA	NA	1.05140964473399	0.662144968006823	0.725692033647904	0.522843093068793	0.826280603734195	0.574453647693019	1.08862025605179	1.07009604011534	1.01319938174029	0.745363349485667	0.96721953673468	0.840665686819318	0.757674068638342	0.909825368636798	25	24	26
B3gnt6	B3GNT6	NA	29.2663811477776	24.1329252241422	21.2074843481248	14.2904885928263	21.6333412395952	20.1478804335537	23.3886084994375	17.5224691915958	25.3505659735374	19.1831498550797	15.8011458176054	21.0840400293887	22.1061241104932	20.2323032951349	85	86	84
Acer3	ACER3	alkaline ceramidase 3	5.81255394069071	6.31271265445692	5.4554793999058	5.19498394649136	5.9553523426287	5.58003634611611	6.71404565237136	5.64608319570058	5.75360163893338	5.77544328510102	6.1036359236409	5.84581166600335	5.7462164568347	5.92880767364389	58	58	59
Tsku	TSKU	tsukushi, small leucine rich proteoglycan	19.5474913558269	10.6791791435129	14.5869519251109	10.6543175288107	9.72208968533717	32.8325102989998	27.2920410887612	29.1665661895654	33.5357183127439	39.5376003750527	27.8920433216601	23.2224099295801	13.0380059277197	31.7094132644638	87	76	90
Lrrc32	LRRC32	leucine rich repeat containing 32	4.44145054471085	3.31368393085718	3.10440219144851	4.14537728429643	3.25685628068532	1.27704979632264	1.77758415948715	2.6195628631739	2.2755745067313	0.253679777947459	1.39591221728142	2.53283032299474	3.65235404639966	1.59989388682398	41	48	34
2210018M11Rik	NA	NA	5.77330217282588	5.33829805651078	5.99420365355772	6.53399518917563	5.94363018163356	4.78682003234046	5.06225766282437	5.75165411485557	5.45397225979684	5.53446987561201	5.23683876144023	5.58267654187028	5.91668585074071	5.30433545114491	57	59	56
Gm15506	NA	NA	0.993797098005043	0.556492457282222	0.679124675597423	0.593674860867657	0.656559986690269	0.288421942392334	0.641631452852331	0.651644565426386	0.589711989421779	0.650261904426317	1.00395431968325	0.664115932058638	0.695929815688523	0.637604362367067	22	23	22
Prkrir	NA	NA	16.4354444010918	18.3466232080301	17.5796905581329	20.4138964507645	18.8623623622391	14.4774355390307	16.6574495971311	14.2727785262339	13.7055114669718	14.9211945356101	14.2375517647375	16.3554489463612	18.3276033960517	14.7119869049525	81	83	79
Wnt11	WNT11	Wnt family member 11	0.493267305802009	0.457540041261216	0.531838719711671	0.392332140204946	0.362262522881317	0.502211167743474	0.622537731604959	0.481931526783311	0.615389914134263	0.34185094982648	0.335068378539164	0.466930036226619	0.447448145972232	0.483164944771942	18	18	19
Uvrag	UVRAG	UV radiation resistance associated	7.56497088769728	8.11931883354669	8.21122793001781	8.13331599155028	7.66035495770046	8.38024578856129	7.80802286830679	8.39982462900242	7.35505196525974	7.61053930839996	6.46038349405434	7.79120515037246	7.9378377201025	7.66901134226409	65	66	65
Dgat2	DGAT2	diacylglycerol O-acyltransferase 2	21.8965049913305	29.9962042700494	24.998807594394	28.102883253835	27.949928926618	45.9590200175931	35.5248902572128	38.4314630077783	32.7530367603916	43.3435441938073	52.2166260480304	34.6520826655491	26.5888658072454	41.3714300474689	91	88	93
Mogat2	MOGAT2	monoacylglycerol O-acyltransferase 2	1.08893952578581	1.7075877544798	1.28590807784874	1.29167997106179	1.69950091545354	3.04224897591987	3.15467178842595	2.73598386368994	1.65250376679429	3.16608952291701	6.9274335824477	2.52295888589313	1.41472324892593	3.44648858336579	41	32	47
Map6	MAP6	microtubule associated protein 6	0.485472310451156	0.387177347758442	0.516061876225272	0.538593008605904	0.557167587926848	0.266134666686728	0.1741325179845	0.284981109132513	0.328701814609215	0.111935405475529	0.238046979291018	0.35349132946792	0.496894426193524	0.233988748863251	15	19	11
Serpinh1	SERPINH1	serpin family H member 1	20.5154417845683	17.278005238378	30.1529620579364	29.5177439593761	24.7569160256926	11.7426818537659	15.723615729077	28.0944559459421	10.3846688527979	2.09202359081296	11.0637870937103	18.3020274665507	24.4442138131903	13.183538844351	83	87	77
Gdpd5	GDPD5	glycerophosphodiester phosphodiesterase domain containing 5	2.78480217390937	2.72565303407177	3.09803287478299	2.77648478093149	2.81156452832395	3.53512139958332	2.30762154266269	3.19776755122482	3.13510705143775	3.00293198510309	1.94989609583196	2.84772572889665	2.83930747840392	2.8547409376406	44	44	44
Klhl35	KLHL35	kelch like family member 35	0.326794087672797	0.0891426486781786	0.212738415746157	0.180574454783461	0.111239751303995	0.0635268391777828	0.0314052374322486	0.196839802522487	0.129887963455458	0.0245527684197406	0.0387943113489784	0.127772389140117	0.184097871636918	0.0808344870594492	7	9	4
Rps3	RPS3	ribosomal protein S3	142.138091198222	149.367929845201	139.670487221506	146.054155976924	141.292866134161	191.661602724537	166.377340044572	161.487357889829	170.111291947575	192.031683708812	181.965857068041	162.014423978125	143.704706075203	177.272522230561	99	99	99
Snord15b	SNORD15B	NA	1.20307850727896	1.31767179540388	1.06130794131294	0.883590958769202	1.18389782215397	2.25366938434838	2.0425677642142	0.87288271049627	1.06335864829954	1.16137416782663	1.10100931078149	1.28585536462595	1.12990940498379	1.41581033099442	31	29	32
Arrb1	ARRB1	arrestin beta 1	15.1392639395528	13.4726782409707	14.7287276683705	14.5146122864664	13.9239538305553	11.9527666508812	12.7600458612599	12.8417905522504	13.4180636593591	12.9030748567539	12.3395556928133	13.454048476294	14.3558471931831	12.702549545553	77	78	76
Gm4980	NA	NA	0.451308254189537	0.594303989786728	0.758188591062225	0.794924857430102	0.762135855343711	0.450559867541522	0.383112027250934	0.663134752762305	0.36565415685791	0.334346633358427	0.316968266174684	0.534057931978008	0.672172309562461	0.418962617324297	20	22	17
Gm10605	NA	NA	0.151078148727305	0.262316001858912	0.282665217083285	0.28718562963639	0.304626739519396	0.259423509499335	0.0829846808100475	0.230510494436182	0.122404925191854	0.112061706092826	0.0447313953665777	0.194544404383828	0.257574347365058	0.14201945189947	10	12	7
Slco2b1	SLCO2B1	solute carrier organic anion transporter family member 2B1	6.58144280601049	6.62862638844346	8.24474136637677	8.44701620419952	8.43745188499043	6.34212629743975	7.04304046994484	7.09294971585997	7.41812029239609	8.20316217993454	8.79733317125454	7.56691007062277	7.66785573000413	7.48278868780496	64	65	64
Gm15635	NA	NA	6.81806629942955	6.38684004240035	8.79230647719637	7.56773482738466	8.69705241984791	6.03432782598962	6.09376600110564	8.310019743866	7.9088977747973	8.05318403779402	8.2204264059591	7.53478380507005	7.65240001325177	7.43677029825195	64	65	64
Neu3	NEU3	neuraminidase 3	0.436697431011435	0.223030050973031	0.348016106333619	0.479350078649859	0.248343327454725	0.163016093350551	0.233707856888812	0.233613476095604	0.323049694110754	0.0693052902455654	0.16127100612502	0.265400037385361	0.347087398884534	0.197327236136051	12	15	10
Spcs2	SPCS2	signal peptidase complex subunit 2	23.6388511351094	24.4953548452515	24.6126255314389	23.7125680213923	24.2557111973187	37.7182727882853	38.2398501079482	32.9196680488731	29.0481377583732	29.2081477545279	28.852604118903	28.7910719370383	24.1430221461022	32.6644467628184	89	87	91
Xrra1	XRRA1	X-ray radiation resistance associated 1	0.0964424911677958	0.0508337845813356	0.0909858997789293	0.115654365802411	0.0489353432760334	0.0517518783622379	0.0204673180478255	0.0801773679348531	0.0195346514637569	0.0480043484420927	0.0834335732942073	0.0642019111046799	0.0805703769213011	0.0505615229241622	4	4	3
Rnf169	RNF169	ring finger protein 169	3.21032611414856	2.81334214771272	3.02757200525942	2.9969384397446	3.01934971577844	2.8310855921795	3.03154383208296	2.89096501214012	3.14207856552046	2.83528233236738	3.19417962072543	2.99933303433269	3.01350568452875	2.98752249250264	45	45	44
Pold3	NA	NA	6.82456164720814	7.02965471981977	7.94554696858068	7.20562655962911	7.95207614336242	8.78085161574295	9.09866603241522	8.90935799936867	9.057025674609	7.77023651774909	9.93445175466571	8.22800505755916	7.39149320772002	8.92509826575844	66	64	68
Lipt2	LIPT2	lipoyl(octanoyl) transferase 2	5.88385823286021	8.30656179622164	7.22819703332227	6.51967126184446	7.96562239830692	6.07517260628487	4.82476100648859	4.82018814876172	4.68216698867911	3.92391527689469	3.83996031421085	5.82455227853412	7.1807821445111	4.6943607235533	58	63	54
Kcne3	KCNE3	potassium voltage-gated channel subfamily E regulatory subunit 3	57.3057016145743	82.3748121851397	69.460346510887	77.2508840164039	82.5518352872036	62.2781682484571	58.5668314930643	59.0110374916119	49.0921368974842	39.1346928365502	51.5505312558932	62.5979070761154	73.7887159228417	53.2722330371768	96	97	95
Pgm2l1	PGM2L1	phosphoglucomutase 2 like 1	2.78813086539472	2.50368877668484	2.59544797851876	2.85430898296269	2.50487382686167	2.26415938894437	2.54859125781908	2.1616335742096	2.25349112824801	2.41433695011784	2.16688835006348	2.45959555271137	2.64929008608453	2.3015167749004	41	42	40
Gpx2-ps1	NA	NA	4.18713191852262	6.93625912102043	5.58675302440309	3.64699981125655	4.81568998615433	11.2342567632878	11.5518758942207	9.25937462701901	9.32924666687438	6.73874903897753	15.7407086077279	8.09336776904222	5.0345667722714	10.6423685996846	66	55	72
P4ha3	P4HA3	prolyl 4-hydroxylase subunit alpha 3	0.213673758724148	0.263707566020691	0.337144597415656	0.326301459059116	0.253859128805607	0.0268470309505845	0.0619366737572795	0.0693219372450209	0.059114307592509	0.0345874248962498	0.0852531445458063	0.157431548092061	0.278937302005044	0.056176753164575	8	13	3
Ppme1	PPME1	protein phosphatase methylesterase 1	15.2945368047344	16.7756195095924	16.4035983164244	16.6527049739447	19.5768110331082	23.0103844118797	19.9341275082874	19.5847127420679	20.0924191296299	20.5149663397139	21.06304025613	18.991174638683	16.9406541275608	20.6999417312848	83	81	85
C2cd3	C2CD3	C2 domain containing 3 centriole elongation regulator	3.35166389354472	3.18600568060067	3.20037422798768	3.57760552058039	3.55252783832528	3.74304014832421	3.53982580357564	3.44189399555701	3.51023719177472	3.64318393646878	3.32937512465462	3.46143030558125	3.37363543220775	3.53459270005916	47	47	48
Gm10603	NA	NA	0.480014420538329	0.473662937119816	0.492904299959566	0.4916709923895	0.531969077625395	0.498478448553562	0.508380391011934	0.720587449462004	0.548180950141925	0.54612038376108	0.618405254821507	0.537306782307693	0.494044345526521	0.573358812958669	20	19	21
Ucp3	UCP3	uncoupling protein 3	0.0809378610087626	0.0670394422223028	0.0872668588993804	0.234990099481283	0.0912627241958134	0.0955503101551213	0	0.0605588483358656	0.0819707623622716	0.0402869029509237	0.0763858134274239	0.0832954202762862	0.112299397161508	0.059125439538601	4	6	3
Ucp2	UCP2	uncoupling protein 2	56.8410347177251	70.8863685784702	70.3819890633717	64.5438447501352	71.0338693292379	91.67805488301	72.0060997376983	69.9030552389129	82.9949218859514	79.8384503131439	85.2054430576515	74.1193755959371	66.737421287788	80.2710041860613	97	96	97
Dnajb13	DNAJB13	DnaJ heat shock protein family (Hsp40) member B13	1.03137404136406	1.42962782557281	1.49465473475501	1.60150861276918	1.48056219483823	0.971205425248033	1.3179950926112	1.10636357536678	0.89852566435567	0.603528796130184	0.879171333390639	1.16495611785471	1.40754548185986	0.962798314517083	30	32	27
Coa4	COA4	cytochrome c oxidase assembly factor 4 homolog	9.39283877006689	9.41233768801131	8.75941096202531	7.75467328288234	8.33228671907776	43.0931898799597	11.8657875986823	10.5547343888488	10.1348650584713	14.5502864491086	10.8391469253515	13.1535961565896	8.73030948441272	16.8396683834037	77	68	81
Mrpl48	MRPL48	mitochondrial ribosomal protein L48	6.44302707689678	7.51572514582262	7.67059057110063	7.49848369927063	7.75939350657388	8.29104672796411	5.59264030227542	6.74312236070578	7.76520592695831	7.31018988931157	6.9921918315033	7.23469245803482	7.3774439999329	7.11573283978642	63	64	63
Cox20-ps	NA	NA	0.718810748618897	0.541253287063918	0.387509352194841	0.317579611597288	0.445778334828984	0.848584199252989	0.839015087283454	0.5378243329545	0.800782362624061	0.53668317599637	0.56531993648483	0.594467311718194	0.482186266860785	0.688034849099368	21	18	23
Rab6a	RAB6A	RAB6A, member RAS oncogene family	33.504187399598	40.2676329933155	36.6377722968862	39.7885535715347	39.3936601646041	41.2202961530377	45.8327540869338	38.6245136072913	38.1400524477376	42.929839414832	41.2551777071478	39.7813127129926	37.9183612851877	41.3337722361634	93	92	93
Plekhb1	PLEKHB1	pleckstrin homology domain containing B1	1.01292600059055	1.07519645657604	1.24608953092001	1.25272761494044	0.905661846927714	0.176233056574795	0.280308386325503	0.605418087049326	0.4699941502637	0.17176344877993	0.31444131976455	0.682796354428414	1.09852028999095	0.336359741459634	23	29	15
Fam168a	FAM168A	family with sequence similarity 168 member A	6.90592657786127	6.47053940906487	6.44816409290696	7.54148280711421	6.83131833534923	7.18572333984722	8.43225573952147	8.07589802680826	7.51328409636752	6.66855460942294	6.38814085465206	7.13284435353782	6.83948624445931	7.37730944443658	63	62	64
Relt	RELT	RELT TNF receptor	0.435281669022994	0.238900848541509	0.370240427495399	0.434688217555526	0.327205672865822	0.415246087133418	0.53373260078513	0.553260516411939	0.49373697530834	0.121972622459681	0.273867251938442	0.381648444501655	0.36126336709625	0.398636009006158	16	15	16
Arhgef17	ARHGEF17	Rho guanine nucleotide exchange factor 17	2.01754398364794	1.6943973755435	2.43053899427076	2.66397286319166	2.10185176767286	0.568547650376668	0.872099442742986	1.48382964176963	0.90506517797137	0.225901438741887	0.796284843608491	1.43273028904889	2.18166099686534	0.808621365868506	32	39	25
P2ry6	P2RY6	pyrimidinergic receptor P2Y6	5.89180017637316	7.09829388236147	6.63484794867348	6.52833748239242	7.17486064045321	5.97189438469508	5.54333230127651	6.13900482149853	6.80236782368086	5.1918758753911	5.49865524598882	6.22502459843497	6.66562802605075	5.85785507542182	60	61	59
P2ry2	P2RY2	purinergic receptor P2Y2	8.98134562608203	9.01814576774417	10.0028273468744	9.05920038623099	9.06010694453938	9.88515733709807	9.92626037415247	9.23243193543513	9.30261590820712	13.6613895079156	12.5322384799703	10.0601563285682	9.2243252142942	10.7566822571298	71	69	72
Fchsd2	FCHSD2	FCH and double SH3 domains 2	10.524811704889	9.79301298752852	10.0652542283628	9.20271173725174	9.27621502180055	6.79389815357223	8.25392047344264	7.34724516509688	6.80787275349433	9.57417219449205	7.18052802899195	8.61996749535661	9.77240113596653	7.65960612818168	67	70	65
Atg16l2	ATG16L2	autophagy related 16 like 2	3.88194383775681	3.80549454233043	3.93877146303634	4.42777310358498	4.53380092289702	3.39608600432812	3.43410323666521	3.71779211659452	4.90649188209842	4.37703550142466	4.76141845396259	4.10733736951628	4.11755677392112	4.09882119917892	51	51	51
Stard10	STARD10	StAR related lipid transfer domain containing 10	160.797067083766	160.202182999367	158.166157868343	142.657252720316	154.718379937902	197.970779832684	153.503880458896	166.004306416338	179.194673767313	188.283157057678	154.672056529031	165.106354061058	155.308208121939	173.27147567699	99	99	99
Gm20476	NA	NA	3.20549447539025	3.25212613333724	2.47387619417153	2.14670303413741	2.61758968834396	1.91202269576365	2.00503508769576	3.59058136232508	1.47625854896904	1.11967589318392	1.65590629055035	2.31411540035165	2.73915790507608	1.9599133130813	40	43	37
Arap1	ARAP1	ArfGAP with RhoGAP domain, ankyrin repeat and PH domain 1	11.6005461301415	10.5988613664679	10.9026645093437	10.4233565582531	10.6874664637741	11.9166294400891	11.9246345303958	12.3795901865079	14.0380023916399	11.3820886804201	11.4500455988034	11.5730805323488	10.8425790055961	12.1818318046427	74	73	75
Pde2a	PDE2A	phosphodiesterase 2A	56.0393035669722	57.8756111681027	51.3451728195378	46.1021958007583	51.5063350892983	68.157032492806	58.2710437663164	58.0553187581767	62.7830968118244	51.5174022147644	42.450985915829	54.9184998549442	52.5737236889339	56.8724799932861	95	95	95
Art2a-ps	NA	NA	22.5201992222807	29.2901563017323	1.59153975288376	1.86014524633493	1.94608502388674	2.44804911578813	40.9761813319271	31.4154445686963	2.86212948295951	31.9683946425268	1.77808186228037	15.3324005955724	11.4416251094237	18.5747135006964	80	74	83
Art2b	NA	NA	3.80974860638336	5.64402752364663	0.0196538507650544	0.128857014820509	0.016443025307694	0.0626019273430105	6.93235119975729	6.0374387475992	0.0590754804610854	5.87945672462231	0.114688469873072	2.60948568823447	1.92374600418465	3.18093542494266	42	37	46
Clpb	CLPB	ClpB family mitochondrial disaggregase	2.81641924726406	3.0477555715844	2.96917016242836	2.88088054722196	2.85198046336199	4.30578526869615	3.76363883734209	3.5636691436482	3.86040026997774	3.71957614603417	4.02418552673922	3.43667828948167	2.91324119837215	3.87287586540626	47	44	50
Phox2a	PHOX2A	paired like homeobox 2A	0.591377084204018	0.938093872986418	0.488842204858594	0.637020206446411	0.417871538117841	0.338493951450709	0.351410748744689	0.537527212958393	0.415253998766237	0.536386686430182	0.496104257499428	0.522580160223902	0.614640981322656	0.445862809308273	19	21	18
Inppl1	INPPL1	inositol polyphosphate phosphatase like 1	24.4042183926651	24.802440177009	26.8583424404003	25.1977976275287	25.8853360320164	29.5007026651586	27.2058424888588	27.4810850137018	29.7787387776154	30.3176131950987	27.6720874294149	27.1912912944971	25.4296269339239	28.659344928308	89	88	89
Gm10602	NA	NA	15.3639895951209	16.4081511665769	17.379619462241	16.6462225268127	16.2316149823093	18.2887059166366	13.8381755454339	14.92906540571	16.8365119314093	14.6208712199602	14.4835153382565	15.9114948264061	16.4059195466121	15.4994742262344	80	81	80
Folr2	FOLR3 /// FOLR2	folate receptor gamma /// folate receptor beta	3.79199317190207	2.26654203176052	2.37704126491159	3.17630067778132	2.71789950289826	1.43856792258568	2.2208557584619	2.81522876045136	2.50071600561638	0.975435903237148	2.1453865393124	2.40236068535624	2.86595532985075	2.01603181494414	40	44	37
Folr1	FOLR1	folate receptor alpha	1.18750852778475	0.432531359919254	0.506191472033356	0.725106206913342	0.435951345772121	0.450504945137119	0.375094567061934	0.220405734474461	0.63769113540819	0.568173365735818	0.139004222954563	0.516196625744991	0.657457782484564	0.398478995128681	19	22	16
Anapc15	NA	NA	1.94175259489436	1.90780071960682	1.97086176702895	1.86284831250964	1.97201754434326	2.26500830215718	1.88706339204467	1.81689329227216	1.99094470724298	1.73305122415547	2.2159061677566	1.96037709309201	1.93105618767661	1.98481118093818	37	37	37
Tomt	TOMT /// LRTOMT	transmembrane O-methyltransferase /// leucine rich transmembrane and O-methyltransferase domain containing	2.00040447473917	1.95480812254381	2.00105674677979	1.94156264897735	2.10020182740493	2.38540981028465	2.20756591195094	2.00303235861662	1.76481270641631	1.91027535357082	2.50321449380988	2.0702131322813	1.99960676408901	2.12905177244154	38	37	38
Lamtor1	LAMTOR1	late endosomal/lysosomal adaptor, MAPK and MTOR activator 1	45.9973759913941	47.0802396180653	45.463414203111	45.6535471312092	48.6447523588488	54.9022569089701	48.9021389815811	49.3701651648613	48.8747970230501	62.9493918336299	49.5973058624595	49.7668531888346	46.5678658605257	52.4326759624253	94	94	95
Lrrc51	LRRC51	leucine rich repeat containing 51	6.85465504128472	5.25816385463442	5.5394622024084	5.37365699821725	7.01084395577884	4.36609640369972	5.71872935638184	5.42185204267621	5.5006107488828	4.64489678795536	4.02414353465383	5.42846462968849	6.00735641046472	4.94605481237496	57	59	55
Numa1	NUMA1	nuclear mitotic apparatus protein 1	42.7492274819373	37.2565061428754	40.3480581113984	39.0972880935241	37.927786125021	39.9185822854382	33.7841146935655	38.4512214149408	43.0666410533563	51.4413497041324	40.7880337739945	40.4389826254713	39.4757731909513	41.241657154238	93	93	93
Il18bp	IL18BP	interleukin 18 binding protein	4.05531203330199	4.01231061700482	2.96787185017154	3.40892547575154	2.99392255798876	4.31819151679609	4.05794550299568	4.50521784685307	3.94645307865929	4.88658550525267	3.79160081400375	3.90403061807084	3.48766850684373	4.25099904409343	50	47	52
Rnf121	RNF121	ring finger protein 121	8.90913518086126	9.27474858384519	9.34314853186808	9.5106531352387	9.35815024243079	11.7797539021711	12.3706698708277	11.259700606539	10.6053631621968	14.2551661536005	11.6435092109088	10.755454416408	9.2791671348488	11.9856938177073	72	69	75
Xndc1	NA	NA	2.82741477360014	2.49054449241173	2.792574619694	2.98576065737945	2.90282639085828	3.14213519933187	2.92305526696988	3.72094232358987	2.89210181817731	2.34109421879887	3.11549337940916	2.92126755820187	2.79982418678872	3.02247036771283	44	43	45
Trpc2	NA	NA	2.180474963916	1.79510426066965	2.20931732264813	2.34029726773427	2.22159097613048	2.33292322573345	2.22593177900721	2.74048448372948	2.17885742187118	1.7216916536968	2.18799642471758	2.19406088907765	2.1493569582197	2.23131416479261	39	38	39
TRPC2	NA	NA	0.711823352902286	0.505245065600236	0.892424330146	0.774564012438816	0.816315536152323	0.739068682932619	0.721366138022761	0.990876772092582	0.849441276984814	0.461428019445731	0.576315546940467	0.730806248514421	0.740074459447932	0.723082739403162	23	24	23
Art5	ART5	ADP-ribosyltransferase 5	0.114154987728825	0.126951767663497	0.160952631680595	0.0798093993074342	0.102973763139545	0.196020985118895	0.178902039148933	0.151844214588914	0.0569165758595175	0.0116555408592789	0.0662983181326063	0.113316383929822	0.116968509903979	0.110272945618024	6	6	6
Nup98	NUP98	nucleoporin 98 and 96 precursor	8.73386777029702	8.73953706117235	8.23496832216254	8.14788756089182	8.7188624171034	7.56925451293013	7.73646433527239	8.24311416743855	7.40929896634615	8.25160503220685	8.13305739183333	8.17435613978678	8.51502462632543	7.8904657343379	66	67	65
Pgap2	PGAP2	post-GPI attachment to proteins 2	12.0821997157643	13.1099764671606	12.6948867704854	12.4875964001622	12.9036196548917	15.1154432931885	15.0578975864293	14.2136424150681	15.6364882673974	17.1056625044405	13.217244993931	13.9658780062654	12.6556558016929	15.0577298434091	78	76	79
Rhog	RHOG	ras homolog family member G	17.5779642319549	21.19158297505	19.9990976125645	21.4951745961645	20.0022854760674	23.31575543929	21.1268003930656	19.5078986294907	25.2240538751929	22.8195892212616	24.8122922388229	21.5520449717205	20.0532209783602	22.8010649661873	85	84	86
Stim1	STIM1	stromal interaction molecule 1	24.777938069139	27.3075299284083	17.9259838683535	17.0881013505925	18.0955562080919	17.6473214614686	22.8976456303493	21.4054848730493	18.0677848727959	30.2318094208331	14.8961096024466	20.9401150259571	21.039021884917	20.8576926434905	85	85	85
Rrm1	RRM1	ribonucleotide reductase catalytic subunit M1	7.947235568985	7.39966502868039	8.12377194507615	8.64261715722572	9.34130036682029	10.9349763879676	10.5422177973095	10.2385917130598	7.43867749278508	5.85099986133446	8.99683271247484	8.67789873015626	8.29091801335751	9.00038266082188	68	67	68
Trim21	TRIM21	tripartite motif containing 21	4.75477120780125	4.73008561798766	4.44878191695902	4.01098553468317	3.88179830966609	3.33651353298423	3.78401988751231	3.5575868308875	3.18560536799885	4.02792811044195	3.77542044068653	3.95395425069169	4.36528451741944	3.61117902841856	50	52	48
Trim68	TRIM68	tripartite motif containing 68	5.28404129952194	3.98279951218561	1.74638737564075	1.80328931282926	1.94611360642548	1.76682082507429	3.38109127985531	4.71517429006043	1.57048294854899	3.6742616710777	1.55369511886651	2.85674156728057	2.95252622132061	2.77692102224721	44	44	43
Olfr558	OR51E1	olfactory receptor family 51 subfamily E member 1	1.15336451937487	0.832415990132504	0.551386591960944	0.593354820511394	0.471122289433482	0.121445591466458	0.729693239952399	0.919047176317256	0.229208810982805	0.332176916784031	0.1095343739714	0.549340938262504	0.720328842282638	0.406851018245725	20	23	17
Olfr78	OR51E2	olfactory receptor family 51 subfamily E member 2	1.45160294200498	1.08756921213899	1.08579654941722	1.48423567087304	1.40353637931034	0.810100455662985	0.985803455996869	1.78604719367372	1.11729713045966	0.53588149441514	0.799145058955386	1.14063777662803	1.30254815074891	1.00571246486063	29	31	28
Olfr613	NA	NA	1.55901788619997	1.25713635765513	1.3547268867818	1.17221576484565	1.3199873031705	1.00721224350785	1.49902286764406	1.70416316605389	1.18058960952599	1.08998933358655	1.46065377710256	1.32770138146127	1.33261683973061	1.32360516623682	31	31	31
Hbb-bt	NA	NA	14.1668600637297	8.12626752343319	28.0197373979632	20.5712983973054	12.1484251985251	14.7199126455187	8.84725297586379	31.1468887522033	38.5284737362774	12.8155904792533	14.7610423244887	18.5319772267783	16.6065177161913	20.1365268189342	83	81	84
Hbb-bs	NA	NA	28.6486792334293	14.9219078290639	34.6534054920391	36.1870428145991	22.6930897244759	30.5766528435563	18.5634187145876	39.7449896975098	56.6960323720619	22.9280560652911	17.2040678515508	29.3470311489241	27.4208250187215	30.9522029240929	90	89	90
Dnajc19-ps	NA	NA	1.62653970681071	1.95961446495962	1.16915214807503	1.23192970213014	1.38571136353729	1.93958962921721	1.76430030915679	1.68276533932329	0.878558427369988	1.85910857705865	2.38787275735729	1.625922038636	1.47458947710256	1.75203250658054	34	33	35
Trim6	TRIM6	tripartite motif containing 6	1.3739507862598	1.12435582705489	1.94956240139014	1.66237510275182	2.17182999369564	2.87675938900824	1.93105632796526	1.95688151586873	2.73046049863047	1.56132328676835	1.97763791838752	1.93783573161644	1.65641482223046	2.17235315610476	37	35	39
Trim34a	TRIM6-TRIM34 /// TRIM34	TRIM6-TRIM34 readthrough /// tripartite motif containing 34	3.3692881259294	2.37088020343411	1.85656140458425	2.19054762075596	2.01721720578525	2.37438590934236	3.20186298174118	2.85558809168227	2.54260590228928	3.53222877776413	2.89839730725997	2.65541486641529	2.36089891209779	2.90084482834653	42	40	44
Gm15135	NA	NA	2.78635065538633	1.75689572720518	4.0711548013327	4.60203624358959	4.06377625461579	6.21547707191318	3.40427960702367	2.90960903498757	5.65436741556103	3.38734132282767	7.66774341437109	4.22900286807398	3.45604273642592	4.87313631111403	51	47	54
Trim5	TRIM5	tripartite motif containing 5	1.82225342763021	1.79671155516928	2.10376096888379	2.50425601508893	2.39199229130543	2.39846815125152	1.68553356152635	1.81219755139842	2.6115684959931	1.88821657130214	3.51524822293887	2.23001880113528	2.12379485161553	2.3185387590684	39	38	40
Gm24846	NA	NA	5.72677521772937	7.25329520710748	9.65768388982813	13.3459051064098	10.8615317171378	9.58157276833299	4.48745948198575	7.03155516788662	9.99360211133361	8.9657010409764	13.4886383734052	9.12670182564847	9.36903822764253	8.92475482398676	69	69	68
Trim12a	TRIM5	tripartite motif containing 5	0.21946046900404	0.17847033658558	0.177466011059651	0.20223167052785	0.168270087736235	0.20255475712697	0.242187745784389	0.21528892314754	0.160028026988514	0.233038234678929	0.300320715609507	0.209028816204473	0.189179714982671	0.225569733889308	10	10	11
Trim34b	TRIM6-TRIM34 /// TRIM34	TRIM6-TRIM34 readthrough /// tripartite motif containing 34	2.54599082734346	2.08801280151766	1.45522129068914	2.00575788543142	1.83314288427894	2.15958486298374	2.4216657552689	2.06050407724337	2.05035909579033	2.60579116959166	2.31595285391658	2.14018031855047	1.98562513785212	2.26897630246576	38	37	39
Trim12c	TRIM5	tripartite motif containing 5	8.08203225709006	6.92218090914379	2.47796170849031	2.53072617686253	2.26821422098727	2.43193423092674	9.7188293593809	7.62002489183007	2.70033389364301	8.88711305463722	3.489596020769	5.19354061125099	4.45622305451479	5.80797190853116	56	53	58
Gm27995	NA	NA	14.5900611700921	11.0816197993466	0	0.160150861276918	0.143054320176938	0.544636767884191	26.6555093229953	14.5553191975253	0.513956680011443	21.6814039956134	0	8.1750647377202	5.19497723017851	10.6584709940049	66	56	72
Trim30b	TRIM5	tripartite motif containing 5	0.10387835463802	0.0673884886967555	0.0603083395158791	0.104902310880077	0.0888983850612477	0.0182948192100837	0.0406991622484431	0.0566870419984141	0.125165802152602	0.0141416908242241	0.0703848956862957	0.0682499355374584	0.0850751757583959	0.0542289020200105	4	5	3
Trim30a	TRIM5	tripartite motif containing 5	1.64365536564001	1.43977783754416	1.68705559452375	2.29770640528549	1.63157676780214	0.887391882499701	1.82788573604307	1.69463821086202	1.33752021274759	0.5478025075953	1.8695855659146	1.53314509876889	1.73995439415911	1.36080401927705	33	35	32
Trim30d	TRIM5	tripartite motif containing 5	1.3208601783554	1.50490882008341	1.96104428455893	2.64219089919343	2.91970898285554	2.07246029290685	1.17500269565566	1.27421209934294	2.10615563389468	0.71697394075513	2.70290021894052	1.85421982241295	2.06974263300934	1.6746174802493	36	38	35
Gm16464	NA	NA	1.01380214602585	1.36099251196511	1.70207732242019	1.66732403521175	1.72449043500966	1.24346294037487	1.35238504936557	1.00175580474001	1.29075878541687	1.40332711945718	1.36683518889825	1.37520103080775	1.49373729012651	1.27642081470879	32	33	31
Trim30e-ps1	NA	NA	0.176208468237827	0.222400689277163	0.298551352097732	0.432153117731366	0.408726629076964	0.461068163288204	0.356147577935377	0.189740377546147	0.571062977790492	0.0556875841054435	0.559606914904481	0.339213986544654	0.30760805128421	0.365552265928357	15	14	16
Gm4887	NA	NA	2.66571785282866	2.73983133526762	2.24087495047715	2.6767855256161	2.54047083315169	3.02575982157884	3.06834836375094	2.26372003980395	2.95293249199357	2.87861973221985	2.97536526115154	2.72985692798545	2.57273609946824	2.86079095174978	43	42	44
Gm5900	NA	NA	4.79771398116737	5.81034976132873	4.72717026695029	4.47815204518396	5.2995636779608	4.68921071875015	4.87027593068595	5.11537307237249	4.77013506329736	5.61995931725741	5.10716996648049	5.02591580013045	5.02258994651823	5.02868734480731	55	55	55
Fam160a2	FHIP1B	FHF complex subunit HOOK interacting protein 1B	7.76557070888201	7.4383706123465	8.00183030482704	7.03921799285269	7.84826493355538	7.05923444932444	6.71897079669436	7.47949847834841	6.66157871619983	7.95489605791353	7.43620251451028	7.40033050595041	7.61865091049273	7.21839683549848	64	65	63
Fam160a2	FHIP1B	FHF complex subunit HOOK interacting protein 1B	4.33776348843837	3.74049615126712	3.40886167575705	2.79689303186962	3.30827375209824	2.48647966199122	4.04730197298715	3.80174992330712	2.93045475445121	3.68457299905323	3.48510273762622	3.45708637716787	3.51845761988608	3.40594367490269	47	48	47
Gm5901	C11orf42	chromosome 11 open reading frame 42	4.66899683803823	4.519140843219	4.5904098747961	3.78799941343608	4.16884845226205	4.21250993124	3.46636091722252	4.04209159351566	3.48792956494792	4.66375180418403	2.509411191115	4.0106773112706	4.34707908435029	3.73034250037085	50	52	49
Prkcdbp	NA	NA	15.1998956949499	14.5835076486488	16.7353963456523	20.5797725119131	17.304735155703	4.8675266694964	4.52648086878562	10.0887530669678	7.00172868421386	2.56259734857397	6.13134532851866	10.8710672112203	16.8806614713734	5.86307199442604	73	81	59
Smpd1	SMPD1	sphingomyelin phosphodiesterase 1	13.8131068008914	13.4480676207406	13.7797867572607	12.1757166619905	13.4984893572183	14.1185391923525	12.2842109419767	11.689121987926	13.6429811367617	14.2835535095309	12.5147906105212	13.2043967797428	13.3430334396203	13.0888662298449	77	77	77
Apbb1	APBB1	amyloid beta precursor protein binding family B member 1	1.24234172088659	1.22342415336205	1.61126767000974	1.72733104238274	1.36752653938444	0.445207167207786	0.525778631404325	0.704113494331971	0.536830319721307	0.167290358245917	0.620786499735306	0.924717963333834	1.43437822520511	0.500001078441102	26	32	19
Trim3	TRIM3	tripartite motif containing 3	4.42545890354358	3.66736121388782	4.4010172455116	3.81011131993893	3.85736315294347	3.40919491387347	3.31771462686537	3.90128963681168	3.30714081688256	2.55694862540621	2.78219317657946	3.58507214838583	4.03226236716508	3.21241363273646	48	50	46
Arfip2	ARFIP2	ADP ribosylation factor interacting protein 2	15.6323008297157	17.2119870263773	15.2850186506829	14.6167881140949	15.8929789409139	22.354328375826	20.1963139721684	19.9930265055087	18.2956835295791	17.0262913973308	15.4166852226075	17.4474002331641	15.7278147123569	18.8803881671701	82	80	83
Timm10b	NA	NA	6.23175238539161	7.05439631008922	7.11650211198461	6.42641087580488	7.32597729704747	8.68193917975411	7.18081355815679	7.69565604745702	6.43231812639719	7.30849467522535	6.97744782971857	7.13015530882062	6.83100779606356	7.37944490278484	63	62	64
Dnhd1	DNHD1	dynein heavy chain domain 1	1.33157407118738	1.34300513105181	1.37642560711639	1.23778172408146	1.48490714935234	1.59251539203524	1.29283079696701	1.59652141666549	1.23721758251567	1.37423001716005	1.27205695221525	1.37627871275892	1.35473873655788	1.39422869292645	32	32	32
Mrps36-ps2	NA	NA	2.72011130580723	2.96795977217185	4.37155068958638	3.47252676555129	3.14812096182257	4.49457526894721	3.57254055847409	3.54991134689421	3.07708691916236	4.15548321781008	4.58531183434281	3.64683442187001	3.33605389898786	3.90581819093846	48	47	50
Rrp8	RRP8	NA	5.23979282992366	6.14484574900912	6.11706911848681	7.0430928901405	6.6684175290812	5.87718387218781	4.96074622422643	6.13201051261987	5.44573240051187	4.99524155314591	5.5346146750466	5.83261339585271	6.24264362332826	5.49092153962308	58	60	57
Ilk	ILK	integrin linked kinase	23.5627453536829	24.0916887665498	25.2120800911104	27.9271818954101	25.8165085100654	23.678996504586	24.07921042739	24.8461949372553	21.5584598649115	20.7123718433002	21.8248312928212	23.9372972260984	25.3220409233637	22.783344145044	87	88	86
Taf10	TAF10	TATA-box binding protein associated factor 10	23.5909465624426	23.7119121376012	25.7713690650332	27.177433461456	26.7321838271302	28.2714482805505	21.4152843865445	25.5400073179128	23.6572555589909	25.2699906360368	22.25872021907	24.8542319502517	25.3967690107326	24.4021177331843	88	88	87
Tpp1	TPP1	tripeptidyl peptidase 1	17.3656622647434	17.8977466806454	17.6665280760751	17.1197328812046	16.5531945184705	16.9672902645089	16.6218376118659	18.4683977606455	18.1149871618229	18.6942932956881	17.8482700324793	17.57435823165	17.3205728842278	17.7858460211685	82	82	82
Dchs1	DCHS1	dachsous cadherin-related 1	1.44261729687392	1.03384267199462	1.23877848534861	1.34110070825387	1.19405774023026	0.260756537469396	0.43293647034876	0.714588939825876	0.38999422873497	0.0760610904854838	0.277614475042352	0.763849876782555	1.25007938054025	0.35865862365114	24	31	15
Gm15645	NA	NA	0.664438255726825	0.490871805204806	0.513641348847984	0.493745738324095	0.424074071670763	0.258325739707917	0.319265891998986	0.258472186013223	0.121886959686508	0.0582408488312267	0.094651986203547	0.336146802928716	0.517354243954895	0.185140602073568	15	19	9
Mrpl17	MRPL17	mitochondrial ribosomal protein L17	6.67496176816155	8.05102860784337	7.29161176096145	7.50429992884378	7.56779054728466	10.3930806296225	8.01324332251536	8.47240598605939	8.34730991253837	9.39212070438531	8.58200039769692	8.20816850599206	7.41793852261896	8.8666934921363	66	64	68
9130208D14Rik	NA	NA	39.3065932357091	41.8461522042781	39.6019029407795	42.6234501218288	44.4698271319258	35.8461056608271	41.9321800052605	31.3310594728704	38.2031970703693	34.7887736956342	38.5023959917201	38.950148866473	41.5695851269043	36.7672853161136	92	93	92
Gm4070	NA	NA	0.160724920894018	0.611811707483215	0.696858799201703	0.155402452991079	0.146524640612497	0.293604726622206	0.455761383507339	1.13035566095083	0.48763544842056	0.615043098716272	0.0946689946467103	0.440762894004221	0.354264504236502	0.51284488547732	18	15	19
Gm8979	NA	NA	47.026359502369	41.0249961661951	43.5158237218766	40.1057618748707	41.1947816189344	27.6013493592626	32.7924053922083	27.2935365069283	32.3935004527497	28.3492851064684	36.0932914514035	36.1264628321152	42.5735445768492	30.7538947115035	92	93	90
Gm27149	NA	NA	10.4096614056138	9.76440596254464	9.95406996212105	9.96831585199141	10.0115424705187	5.63565691886485	6.78435817418698	5.94849572259602	6.69848753569416	5.27079024725029	6.24209662569837	7.88071644337094	10.0215991305579	6.09664753738178	65	71	59
Gvin1	NA	NA	0.621670520368213	0.899616457317386	1.16017739602221	0.52998286130507	0.400329691111474	1.09774095914471	2.56839157913987	2.81106036695078	0.930315811680902	0.808802637421737	0.47645704141606	1.11859502926167	0.72235538522487	1.44879473262568	29	23	33
Gm8989	NA	NA	16.7961185291438	17.1732934868889	17.9825845521629	18.7448052752296	16.9482499739522	13.2659292466088	16.3806149833146	12.2334561869335	14.7263601303622	15.3353272847898	14.6973392377877	15.8440071715613	17.5290103634755	14.4398378449661	80	82	79
Gm4759	NA	NA	0.222721969065329	0.285641477242868	0.260794905878184	0.234591264630943	0.237631761091258	0.152156149288093	0.296814746769821	0.344038640047609	0.147465673817841	0.152581625794196	0.126569516434976	0.223727975460102	0.248276275581716	0.203271058692089	11	12	10
Gm8995	NA	NA	1.62944424200144	1.26500112336233	1.39750217699594	1.54871162553503	1.45805364795725	1.1147098683344	2.64809422178719	2.5846760479759	1.256652322006	0.855875331097509	1.28835481678844	1.54973412944013	1.4597425631704	1.62472710133157	33	33	34
Gm1966	NA	NA	0.75673237696541	0.513481865149847	0.633030240602123	0.614866874503455	0.460959347889487	0.429406474061991	1.30691950359766	1.00657391954938	0.658918820527491	0.236677959266739	0.366663425690462	0.634930073436731	0.595814141022065	0.667526683782287	22	21	22
Olfr700	OR2AG1	olfactory receptor family 2 subfamily AG member 1	0.0667035210994928	0.200906845776617	0.215758361711008	0.319964917377649	0.150425152657137	0.114539803971439	0.283120472049574	0.133089372262838	0.0810657223992812	0.243479468675535	0.188856092346194	0.181628157302433	0.190751759724381	0.174025155284144	9	10	9
Syt9	SYT9	synaptotagmin 9	0.362690966289973	0.216079629681084	0.335187311615128	0.189170406635213	0.287618638204448	0.164253360507924	0.101500717109504	0.0424119939756921	0.200209312394505	0.0846440082105359	0.0702139011336524	0.18672547688706	0.278149390485169	0.110538882221969	10	13	6
Olfml1	OLFML1	olfactomedin like 1	1.93881602440909	1.19059662225662	2.01938942608538	2.05297246503349	1.29895020694786	0.404033210596581	0.575247031518648	0.738626269861087	0.457528201790602	0.174895368003565	0.426355237557817	1.02521909673279	1.70014494894649	0.462780886554717	28	35	18
Ppfibp2	PPFIBP2	PPFIA binding protein 2	7.08932610846457	5.93509580841624	6.6204260209788	6.66476834411026	5.65683186151138	5.18838790297797	6.65574980051766	6.26282731383769	6.67306833425726	8.28375481912605	6.59566623887087	6.51144568664261	6.39328962869625	6.60990906826458	61	60	61
Cyb5r2	CYB5R2	cytochrome b5 reductase 2	0.257447437360461	0.172314583634166	0.277578736454502	0.537302673115201	0.299320006142221	0.0982389552460663	0.0194262315237478	0.0304396327614139	0.0834345259758836	0.0151875229378482	0.223170853714051	0.183078287169597	0.30879268734131	0.0783162870265018	9	14	4
Gm10156	NA	NA	3.87887472289762	4.17690550729218	4.62631227424171	4.1597626305693	3.3750911037416	4.47969635922062	4.60401687112823	3.42445868565907	4.22734931611144	4.19175633084611	3.41235434388581	4.05059801323579	4.04338924774848	4.05660531780855	51	51	51
Nlrp10	NLRP10	NLR family pyrin domain containing 10	0.382651097245683	0.128057915773165	0.408752673753109	0.483028737095262	0.278054643775549	0.279862503604477	0.427090647749314	0.226216252049972	0.602831226554977	0.395038465262744	0.178335958515769	0.344538192852729	0.336109013528554	0.351562508956209	15	15	15
Eif3f	EIF3F	eukaryotic translation initiation factor 3 subunit F	76.2822367133759	76.537314910861	73.4404782103847	74.0704657950076	73.0215358993797	74.9322983140564	66.3200255369502	59.8472661573912	88.2935265055978	89.2964568991152	71.8229104292979	74.8967741246743	74.6704063058018	75.0854139737348	97	97	97
Tub	TUB	TUB bipartite transcription factor	0.208577446866282	0.104933828482084	0.175461535157886	0.194430876532174	0.188147754532466	0.0157432220807686	0.0389142316691928	0.036585631745038	0.0594255447332208	0.012169334754651	0.0576840403466238	0.0992794042636715	0.174310288314178	0.0367536675549158	5	9	2
Ric3	RIC3	RIC3 acetylcholine receptor chaperone	0.472372894061222	0.446355356462009	0.373494332550719	0.544374496339015	0.357594025439372	0.219483337133566	0.286199378246025	0.21929975818546	0.345199265280434	0.201622749320445	0.270397392351137	0.339672089579037	0.438838220970467	0.257033646752845	15	17	12
Lmo1	LMO1	LIM domain only 1	0.384993291948193	0.570868079428012	0.399132823660069	0.448601852316297	0.414069460829604	0.533957615572737	0.251398290307325	0.689368153714374	0.839798496750724	0.530669919122462	0.260860049123065	0.483974366615715	0.443533101636435	0.517675420765114	19	18	19
Gm9105	NA	NA	0.204190070490186	0.246003103433772	0.23238780625633	0.27493710090458	0.266052383733932	0.233749685787207	0.365930172350769	0.241426786880227	0.183818555082776	0.361371790418157	0.199843428190846	0.25542826213898	0.24471409296376	0.264356736451664	12	12	12
Trim66	TRIM66	tripartite motif containing 66	0.036024842395289	0.018870361514426	0.0287091805249536	0.041125159439011	0.0268447613171537	0.00806869285754357	0.0372292934801781	0.00416684750689577	0.00507611535813771	0.0207900313993656	0.0295641389006141	0.0233154022448698	0.0303148610381667	0.0174825199171225	1	2	1
Rpl27a	RPL27A	ribosomal protein L27a	50.8349361792963	55.0733609598835	56.3016933715091	57.6173610505999	56.0046833857801	66.6954253966329	56.8778209757098	58.9038496724402	62.9661779747256	63.1876618081466	60.0616157479553	58.5931442293345	55.1664069894138	61.4487585959351	95	95	96
Snora3	SNORA3A	NA	2.40284274869764	2.17116375379049	3.23841859196919	2.18387538104888	2.92611109452827	0.618905418050217	1.83577887899417	1.91769686396908	1.16808336366237	3.34884880779553	1.96534332464309	2.16155165701354	2.58448231400689	1.80910944285241	39	42	36
Gm24888	SNORA3C	NA	2.68379051623767	2.49850844282351	2.10447386653506	2.58705237447329	2.42091926453279	0.837902719821833	4.14227029106377	4.38119975845243	0.988378230791237	1.29537887949893	3.07012211660223	2.45545422371207	2.45894889292046	2.45254199937174	41	41	41
St5	NA	NA	11.089920940686	8.9452330423513	10.0077008591841	9.87939029352971	9.71922303455773	10.9685464853389	10.5712092348502	10.9854455572528	11.4975947527969	9.20410197549409	10.9214540738741	10.3445291136287	9.92829363406178	10.6913920132678	71	71	72
Akip1	AKIP1	A-kinase interacting protein 1	7.71671567800138	7.27647647017477	6.57748872270488	7.17917653999977	7.67341181025719	8.1591178637057	8.12900706162016	7.45183202849593	7.81765524768364	8.33931173286621	7.09539333614738	7.58323513560518	7.2846538442276	7.83205287841984	64	64	65
Tmem9b	TMEM9B	TMEM9 domain family member B	34.0305904892474	38.2124820667126	33.1471715747669	33.342097392717	34.6845989080347	35.4748424236256	39.0960381042934	35.0032361654136	35.5816163084845	46.0847859484076	38.2469433811778	36.6276729784437	34.6833880862957	38.2479103885671	92	91	92
Nrip3	NRIP3	nuclear receptor interacting protein 3	0.312273731099439	0.2285891250252	0.157691290161292	0.279425730044473	0.238899288431077	0.190052710627584	0.154354289260726	0.304957776473647	0.185752040382999	0.236103141982451	0.273571449821859	0.23287914302825	0.243375832952296	0.224131901424878	11	12	11
Scube2	SCUBE2	signal peptide, CUB domain and EGF like domain containing 2	0.168019632608185	0.335842907641466	0.358198883796525	0.632428154332158	0.279012760277677	0	0.0388992394296862	0.0304762805253935	0.0185633281968978	0.0101372052934542	0.288309083909191	0.196353406910058	0.354700467731203	0.0643975228924371	10	15	4
Dennd5a	DENND5A	DENN domain containing 5A	3.62976853899149	3.53191317477279	3.8485714386783	4.89478027090453	4.12165265002125	1.45621447676769	2.31173722305823	3.14827611239363	2.16789379836566	0.669560248306178	2.02846722305873	2.89171228684713	4.00533721467367	1.96369151365835	44	50	37
Tmem41b	TMEM41B	transmembrane protein 41B	7.12987989427324	7.96812196594261	7.10843846237211	6.99229023746664	7.35992410993085	7.66343683930352	8.34181237791256	6.84108414753754	6.26010064536135	7.50764170003049	7.70678039597413	7.35268279782773	7.31173093399709	7.38680935101993	64	64	64
Ipo7	IPO7	importin 7	34.5768840272648	34.9392280686977	33.9508449390061	35.7141044830239	36.8030989252121	44.6175805836472	43.4234048430074	36.9714974804279	40.6119763512411	37.7912346510219	42.7285747642994	38.3753117378954	35.1968320886409	41.0240447789408	92	91	93
Snora23	SNORA23	NA	1.37902279490473	1.86908879674138	1.11514240210417	0.783346604071881	0.855216044536039	0.147999121707661	0.29266040099907	1.03180429093988	1.39662141307457	0.228803334694105	1.51837561201523	0.965280074162612	1.20036332847164	0.769377362238421	27	30	24
AA474408	NA	NA	0.493953657593908	0.360495113836911	0.450643550336199	0.422080736518981	0.278482504088078	6.63057340955147	6.40259268409108	0.56227170704574	0.346331994616875	0.643033990047763	0.358594676692084	1.54082309312901	0.401131112474815	2.49056641034084	33	17	41
Zfp143	ZNF143	zinc finger protein 143	5.14238652909131	4.43888772763007	4.24491866042709	4.22037118665359	4.18765052758244	6.570709098105	6.78257234681815	5.71999393179227	5.14297839440591	5.69388451223498	5.25884508588918	5.21847254551182	4.4468429262769	5.86149722820758	56	52	59
Wee1	WEE1	WEE1 G2 checkpoint kinase	8.91391524795065	10.256931044182	10.0249827349046	10.9572562481065	10.0307537228651	9.58235220156885	9.18299281939587	8.21616028890616	7.38763079460034	8.02520918391275	9.18110449552687	9.25084443471997	10.0367677996018	8.59590829731847	69	71	67
Swap70	SWAP70	switching B cell complex subunit SWAP70	11.3158875696479	12.2541516151437	12.8580639142091	11.8603787642083	11.2932019127776	12.8324635290174	13.5759004864241	11.8448220982852	12.0012453926283	10.3056835335136	15.0955285123113	12.2943024843788	11.9163367551973	12.6092739253633	75	75	76
Sbf2	SBF2	SET binding factor 2	9.2848364149395	8.35809422626825	8.50078070820371	8.91282396930749	8.38956316565003	7.12065305088138	7.76637252477256	6.94574085562083	8.09692617433711	8.7223370684493	7.54657130154167	8.14951813272471	8.6892196968738	7.69976682926714	66	68	65
Adm	ADM	adrenomedullin	1.60644656651657	2.00621431480579	1.44690702451318	1.98828431850899	0.892432757126046	1.02602973566818	0.831524301788588	1.04235530592513	1.71424711060024	1.59922083718251	1.66400997981375	1.43797020476809	1.58805699629411	1.3128978784964	32	34	31
Ampd3	AMPD3	adenosine monophosphate deaminase 3	14.8260327602068	14.6577763503001	15.8999477365019	14.8636000064679	15.3033667043875	15.6686313686576	15.8378097185802	14.7944924344134	16.606164986632	18.3609267270994	16.5734558328442	15.762927693281	15.1101447115728	16.3069135113711	80	79	81
Rnf141	RNF141	ring finger protein 141	20.1582968697258	20.1820061828201	19.2781439846899	20.2067159041598	20.2877923444925	17.9392813581374	19.275939245602	16.822464863352	19.0026296806824	25.0005803067942	18.842409598413	19.726932758079	20.0225910571776	19.4805508421635	84	84	84
Lyve1	LYVE1	lymphatic vessel endothelial hyaluronan receptor 1	6.35080463200085	3.803659031957	5.85046963855498	8.33619941514298	5.58608737783362	2.56963262177812	3.4185249448499	3.55218954971487	2.61216954743062	1.47761140886458	4.18711898181021	4.34040610453979	5.98544401909789	2.96954117574138	52	59	44
Mrvi1	NA	NA	2.65048302377947	2.93016469341205	3.39622686751868	5.33445230033267	2.81414899659627	0.53051625991356	1.1161134027262	1.20196643927401	1.17441397512502	0.243583219065	2.00522550431073	2.1270267892776	3.42509517632783	1.04530313340242	38	47	28
Gm16336	NA	NA	1.46067546039251	1.65922619500199	1.52989712007976	3.28730715252621	1.58112669669247	0	0.495982363798425	0.388585943488471	0.946762305284237	0.0553944915575201	1.10282018135843	1.13707071910728	1.90364652493859	0.498257547581181	29	37	19
Ctr9	CTR9	NA	9.01991330842103	8.82904536749227	8.81855429536844	9.02072241238874	8.85126745715801	8.85117974701769	9.31504425478215	7.79767662795739	9.32646023095337	9.04528390872611	8.95022229209643	8.89321544566924	8.9079005681657	8.88097784358886	68	68	68
Eif4g2	EIF4G2	eukaryotic translation initiation factor 4 gamma 2	102.607140681362	116.871014660624	111.128564032154	124.14525120214	121.800591089136	129.599535743809	142.014534956441	113.207272655324	123.386674111892	146.403992447561	134.625565102556	124.162739698455	115.310512333083	131.539595836264	99	98	99
Gm23262	SNORD97	NA	6.51342016521967	7.6197508883028	6.61562655216564	8.00754306384589	7.83392705730848	7.78052525548845	8.1735869136169	7.28268213816828	6.11853190489813	6.13955614762515	7.72099163252644	7.25510379265144	7.3180535453685	7.20264566538722	63	64	63
Galnt18	GALNT18	polypeptide N-acetylgalactosaminyltransferase 18	0.899176416561182	0.868128233360266	1.26166273066544	1.56108218176724	1.12221253109675	0.539349032273665	0.4496172995543	0.712712970414915	0.778419826036749	0.147144979515898	0.736233167767719	0.82506721536492	1.14245241869017	0.560579545927208	25	29	20
Usp47	USP47	ubiquitin specific peptidase 47	25.8721105115547	25.0760791612876	24.4877756703699	26.0837765577912	25.5664408677231	27.2711623485694	31.2113337111687	24.7538665052875	26.532781675681	28.1817975948029	28.0930028010785	26.6481934004831	25.4172365537453	27.6739907727647	88	88	89
Dkk3	DKK3	dickkopf WNT signaling pathway inhibitor 3	8.59311538135676	7.42166765192034	9.59613753708234	10.4525033380318	8.74007776833181	2.92030438543802	5.28549740594925	7.16979843302827	4.91450980886724	1.12241087749256	3.97094734295111	6.38063363004086	8.96070033534461	4.23057804228774	60	68	51
Mical2	MICAL2	microtubule associated monooxygenase, calponin and LIM domain containing 2	14.4905822277281	14.2757317886068	14.8378206302334	14.9409204899352	14.644735487792	11.7373718743418	11.5629081943296	11.1466338482415	11.8085007844506	15.3201623975145	13.8702302400796	13.5123270875684	14.6379581248591	12.5743012231596	77	79	76
Micalcl	NA	NA	7.46001250289113	7.69276161709055	7.79887503978489	7.95029725984357	7.82155733995724	8.76838719813554	7.89957122422198	7.11198473800828	8.14952756838276	10.4858271751261	8.14894866637172	8.11706821180125	7.74470075191347	8.4273744283744	66	65	67
Parva	PARVA	parvin alpha	13.6728541963452	13.0923931861927	12.9912205107723	13.3819076465216	13.0350274021616	11.3436948159792	11.7910129620199	9.83185453326039	11.0538384117849	10.0887020048009	8.95328858470182	11.7487085685946	13.2346805883987	10.5103985520912	74	77	72
Parvaos	NA	NA	0.185121737059196	0.148686700648687	0.146371480016787	0.037389306134689	0.166989478805764	0	0.041906236407649	0.196992985248185	0.0399966287946648	0	0.108708604128717	0.0974693779313035	0.136911740533024	0.0646007424298694	5	7	4
Tead1	TEAD1	TEA domain transcription factor 1	5.28390188283511	4.86625094219682	4.8434315277295	5.16068584750129	4.4633660811635	5.38238970130279	6.193868164599	5.27882881519013	6.06255743841922	5.88580645546113	6.1446156805539	5.41506386699567	4.92352725628524	5.82467770925436	57	55	58
Rassf10	RASSF10	Ras association domain family member 10	1.61037201378678	1.96199671938641	1.34501824815197	1.33306351921004	1.40353637931034	1.23072953841107	1.21685114099614	0.947329085833695	1.27901118881566	1.0175727253501	1.49554289604508	1.34918395048157	1.53079737596911	1.19783942924196	32	33	30
AC104930.1	NA	NA	2.49593108763023	3.05329759855088	2.07007871254205	1.77083680346552	1.95126554559342	2.13195183554344	1.28213128056736	1.25989124073513	2.07407861182987	1.59700664926119	1.75559444682218	1.94927852841284	2.26828194955642	1.68344234412653	37	39	35
Arntl	ARNTL	NA	4.02476160406854	3.08568424402345	2.83803229332573	3.56809942307734	2.76354936705447	3.61028160529293	3.64374292648843	4.75065814028703	4.98205252834784	3.83450437083082	4.60412597031774	3.79140840664676	3.25602538630991	4.23756092359413	49	46	51
Btbd10	BTBD10	BTB domain containing 10	1.96560075498531	2.38786842771648	2.22246733750395	2.61994772197544	2.50548507670692	2.39411094312134	2.42281039434224	2.23273997918413	2.45416308159231	2.60175541626649	2.44932341934755	2.38693386843111	2.34027386377762	2.42581720564234	40	40	41
Far1	FAR1	fatty acyl-CoA reductase 1	25.1633567882421	26.5779554039425	23.4650142433908	24.7672163740108	25.7373458473517	27.0323748975915	33.9475891985454	29.2313663999815	26.4603147362812	25.7747027545738	27.1304652318959	26.8443365341643	25.1421777313876	28.2628022031449	89	88	89
Far1os	NA	NA	9.81458782253885	9.89987625231074	10.2872392557087	9.01030254008068	10.7745086884626	12.4544887029779	12.3140448943057	10.6239014106454	10.9600562434382	9.39796201596548	9.88735335011008	10.4931201069586	9.95730291182033	10.9396344362405	72	71	73
Spon1	SPON1	spondin 1	0.824259986559481	0.714994466944726	1.09154944190312	0.832384933871715	0.837997057169537	0.476232467943252	0.691475962737195	0.748129264529945	0.785674269309409	0.136436964653107	0.615000614772466	0.704921402763087	0.860237177289716	0.575491590657562	23	25	21
Rras2	RRAS2	RAS related 2	18.5251561282074	19.6780827544251	20.7037573968126	20.2867156142152	20.1044209650071	22.4974298705684	21.1179211185703	17.7150624036017	19.9859474819591	27.7947712920656	22.8103857347289	21.0199682509237	19.8596265717335	21.986919650249	85	84	86
Copb1	COPB1	COPI coat complex subunit beta 1	49.3606961613909	55.3245272033747	48.8361729616518	50.7893214058594	55.905542017865	65.2496206229884	67.6245930262685	56.7487864137673	62.7833356170841	60.3494160331267	59.5543492147958	57.5023964252884	52.0432519500283	62.0516834880051	95	95	96
Psma1	PSMA1	proteasome 20S subunit alpha 1	30.7221098260017	35.1689296434247	32.1568960556051	34.4823157328523	36.3451846269794	49.4912441001754	53.9647409887872	45.5295704807951	39.4204529176632	45.0325870929945	43.8306283251579	40.5586054354942	33.7750871769726	46.2115373175956	93	91	94
Pde3b	PDE3B	phosphodiesterase 3B	1.8780415523304	1.67273077027789	1.53911957571184	2.55582110836189	1.72726842596592	1.20784788355242	1.64303850579736	1.60831918465358	1.12863367186163	0.979420217449819	1.48967006599884	1.58453736017833	1.87459628652959	1.34282158821894	34	36	31
Cyp2r1	CYP2R1	cytochrome P450 family 2 subfamily R member 1	0.486166834500442	0.656008275823392	0.0838692834609312	0.127649368277126	0.0613967039385998	0	0.231113793063644	0.452675225400426	0.0630235045998091	0.464620873394773	0.0734118715803108	0.245448703094496	0.283018093200098	0.214140878006494	12	13	11
Gm15500	NA	NA	42.9851825658086	45.543728626126	38.3927077319791	44.2733048299389	39.8418214585033	48.8248957274003	57.7864998259244	43.1829953293763	48.5963946212979	52.6144382716991	44.1612511522053	46.0184745582054	42.2073490424712	49.1944124879839	94	93	94
Calcb	CALCB	calcitonin related polypeptide beta	2.25836802646582	3.85450274011539	2.65140398137427	2.14125755979423	3.42922935234273	0.150809231613502	0.170409853746294	0.433909258777813	0.0203305648738704	0.0666136290881571	0.126302492138699	1.39119424457553	2.86695233201849	0.161395838373056	32	44	8
Insc	INSC	INSC spindle orientation adaptor protein	0.895975262226238	0.981784244651883	1.02123883152075	1.12454599928102	1.27390314712312	0.901134281002899	0.738855314225256	0.868303422668807	0.71901391876769	0.730545594874801	0.789212182516392	0.913137472623532	1.0594894969606	0.791177452342641	26	28	24
Gm27684	NA	NA	5.94703580302666	13.3743687233494	0.427471254139934	0.400377153192295	0.357635800442344	0	6.05807030068076	11.0746993894214	16.3823691753647	11.3143249006235	10.726239144879	6.91478105864728	4.10137774683013	9.25928381849491	62	51	69
Sox6	SOX6	SRY-box transcription factor 6	5.53229298380669	4.95786665766148	5.31972812427193	5.3281098786774	4.82073019755767	3.31015116495362	2.9443249741723	3.11701564378526	4.29651991875811	4.56334965358956	2.27467192744416	4.22406919315256	5.19174556839503	3.41767221378384	51	56	47
Gm4353	NA	NA	1.67844499892991	1.72801795106045	1.89743494461087	2.07507851045141	2.23895151527728	2.2183729801569	2.55603849903999	1.92138710809474	2.04395857349002	1.76878626666668	1.77925293928808	1.99142948064239	1.92358558406598	2.04796606112274	37	37	38
1110004F10Rik	C11orf58	chromosome 11 open reading frame 58	26.8379051623767	26.697617069352	25.4481214839158	27.1238783112479	25.9794300521997	30.018775701443	29.3200697123992	28.022746281116	28.0527525678487	28.5124155541884	26.6299722722672	27.5130621971231	26.4173904158184	28.4261220148771	89	88	89
Plekha7	PLEKHA7	pleckstrin homology domain containing A7	6.69404110358472	6.65215570493425	6.55519699066712	5.90537346970491	6.43116469516392	7.54278326326101	6.363864901463	6.63270899336112	6.91439396503602	7.72929096006754	7.78272521235243	6.83669993269055	6.44758639281098	7.16096121592352	62	61	63
Rps13	RPS13	ribosomal protein S13	187.089795297049	195.592756145596	200.720522906119	196.803944991841	206.027716790909	245.460866350556	201.334264593835	206.77846511749	218.034199819287	234.514769138153	215.090539937109	209.76798555345	197.246947226303	220.202184159405	99	99	99
Snord14a	SNORD14B	NA	5.10396942481981	3.51379145441035	4.12730866066143	4.97019914307676	1.80873278384634	3.13009636715052	3.71375957129855	3.87947871331675	1.47688701152714	4.35515312934986	5.50504655390745	3.78040207394227	3.90480029336294	3.67673689109171	49	50	49
Pik3c2a	PIK3C2A	phosphatidylinositol-4-phosphate 3-kinase catalytic subunit type 2 alpha	15.8370702260158	16.0105643277528	13.4651850408764	15.6984486377262	15.2695633474115	16.9716456144962	19.9006161359786	16.4885684352158	16.0667382933197	19.7751860000602	18.5091103755638	16.7266087667652	15.2561663159565	17.9519774757724	81	80	83
Nucb2	NUCB2	nucleobindin 2	3.09456071338139	3.03906311091195	3.51488749601371	3.50786762640446	3.13961024290975	4.26052230417881	4.56351811727364	4.25377001029907	3.27225787143313	1.81133487387562	3.18286671410457	3.42184173461692	3.25919783792425	3.55737831519414	47	46	48
Xylt1	XYLT1	xylosyltransferase 1	1.29874216385651	1.33473740342913	1.35108653846426	1.26545159878674	1.35867917907452	0.997503237883134	0.584708221357641	0.971392236693913	0.800115710640525	1.08498996284562	1.31576662140096	1.12392480676663	1.32173937672223	0.959079331803631	29	31	27
Rps15a	NA	NA	33.7663487114892	36.5374060003899	32.4829002826487	38.5339033353453	38.0115112332172	48.6711490431162	52.7917861895442	42.3847143671428	48.1044410978452	45.9117896779291	50.2145388443722	42.49186261664	35.8664139126181	48.0130698699916	93	92	94
Arl6ip1	ARL6IP1	ADP ribosylation factor like GTPase 6 interacting protein 1	72.7020946716773	83.3458283877759	77.6819832968446	89.8841080371905	81.4149352647098	107.344997456462	113.679503090979	91.8023235859836	102.646830843897	124.681734699663	127.80498279729	97.5444838302249	81.0057899316396	111.326728745713	98	97	98
Smg1	SMG1	NA	12.5622317023996	11.8607223489047	11.1575535827337	11.2267828736832	11.7375311466731	10.704133226049	11.2189658399101	12.31988096977	10.8518108903241	13.8607065876562	12.7087144511534	11.8371848744779	11.7089643308789	11.9440353274771	74	74	75
Syt17	SYT17	synaptotagmin 17	1.22594017790696	0.720767286972624	1.17376151415047	1.08946164133958	0.805067602727354	0.488387948937586	0.449578500978164	0.626186731091944	1.0012143117106	0.481661441743187	0.752815967367213	0.801349374993244	1.0029996446194	0.633307483638116	25	28	22
Itpripl2	ITPRIPL2	ITPRIP like 2	10.4184348197976	10.3104649586882	10.7247815669966	11.839774398977	12.3708005818995	4.95268643485478	5.97979153355839	5.92077029438194	7.50487603281064	6.06465545431398	10.9143243913514	8.81830549705728	11.1328512652718	6.88951735687852	68	73	62
Coq7	COQ7	coenzyme Q7, hydroxylase	3.97360440365442	4.64888302935024	4.30568098099479	4.35283879763394	4.42778672743506	4.86404308065447	4.0222344794816	3.83635185777276	5.42459898338333	5.57930329906594	4.75588989384222	4.56283777575171	4.34175878781369	4.74707026570005	53	52	54
Tmc7	TMC7	transmembrane channel like 7	1.28554798125948	1.3365414227465	1.22876652813006	0.995209309792338	1.36324981387153	1.32354014066632	1.13101738723196	1.03258039785316	1.11962442876994	1.58943055970458	1.80817988919135	1.29215344174702	1.24186301115998	1.33406213390288	31	30	31
Tmc5	TMC5	transmembrane channel like 5	43.7907608750234	43.0467457375685	39.6525013012488	39.4716339751187	41.1881230576552	55.3531283332859	64.1797057457156	46.5026473988958	50.8725129912893	50.7976162335052	48.9966077165798	47.6229075787169	41.4299529893229	52.7837030698786	94	93	95
Gde1	GDE1	glycerophosphodiester phosphodiesterase 1	24.659812762432	24.876506499104	22.7075155567951	20.6246292389128	21.8893401263647	36.7114795373475	32.3192560564293	32.3775687429105	37.6962316722341	36.4392299015077	34.1560157936882	29.4961441716114	22.9515608367217	34.9499636173529	90	86	91
Ccp110	CCP110	centriolar coiled-coil protein 110	1.3119591257969	1.20108273937887	1.07074921700749	1.36756731104926	1.20771391912943	1.18083795362488	1.39254738285459	1.86264669963276	1.07696833384181	0.785292065393914	1.03211287967896	1.22631614794444	1.23181446247239	1.22173421917115	30	30	30
9030624J02Rik	NA	NA	5.27446621338046	5.20846909650531	5.27130345722786	5.16218240552536	5.24750488774807	5.43179383289563	5.5356507647107	4.94145302967882	5.41233230316432	5.74067031027805	5.29543863795702	5.32011499446106	5.23278521207741	5.39288981311409	56	56	57
Knop1	KNOP1	lysine rich nucleolar protein 1	6.84754931501621	7.25392799580159	6.58208165120934	7.29967134690908	7.33668128177072	7.48632041700805	7.50279377877229	7.65674198404005	6.76258789488741	6.34975045620506	6.51257040370706	7.0536978659388	7.06398231814139	7.04512748910332	63	63	63
Iqck	IQCK	IQ motif containing K	0.433206678742167	0.2865424472062	0.375496977391265	0.416031964216953	0.513371154357515	0.196909383139705	0.346113639746089	0.418051753420147	0.295931136053723	0.124021946818658	0.197740859411579	0.327583449136727	0.40492984438282	0.263128119764983	14	17	12
Gprc5b	GPRC5B	G protein-coupled receptor class C group 5 member B	2.27104483262543	1.69739423102966	2.25591459643351	2.63673793704539	2.14028231513341	0.914749046612122	0.868732487562324	1.30530526873475	1.18124850212575	0.307026264809415	0.956996076346397	1.50322105076892	2.20027478245348	0.922342941031793	33	39	26
Gp2	GP2	glycoprotein 2	0.16035148777962	0.444331186822239	0.181534809644866	0.744887726869386	0.368845820476431	0.220277762541634	0.217793786790006	0.0426585753360159	0.0259836541967362	0.148988217940347	0.100888744984401	0.241503797580153	0.379990206318508	0.126098456964857	12	16	7
Thumpd1	THUMPD1	THUMP domain containing 1	11.3575756007043	11.1771149957667	10.9437797139783	10.9503830515013	11.539247839376	12.266131504365	11.2347176326232	10.980675861498	11.2264566930506	10.8939020072448	11.1626075901791	11.248417499117	11.1936202402653	11.2940818814935	73	73	73
Gm5601	NA	NA	13.7377342829861	14.4672771610599	15.2869349731524	16.3281382227804	14.5850649480808	15.3809457596924	17.3127294829697	14.0414080050082	15.307660376884	15.9606803555546	15.562234226851	15.2700734359109	14.8810299176119	15.5942763678267	80	79	80
Acsm3	ACSM3	acyl-CoA synthetase medium chain family member 3	24.6299170534859	28.2180909913224	24.1829564436862	23.3120733037815	26.9009359781672	22.7851484133074	22.3700218828487	20.3638738097527	20.444771904426	21.6043006093093	15.637968042061	22.7681871301953	25.4487947540886	20.5343474436175	86	88	85
Eri2	ERI2	ERI1 exoribonuclease family member 2	6.53372152938754	7.65049065645271	6.43651277502751	6.61822875820792	7.33228210111918	6.36169167507685	6.96213379046157	6.24307952562988	5.90655933513848	5.92157071118227	4.92632565571948	6.44478150121849	6.91424716403897	6.05356011553475	61	62	59
2610020H08Rik	NA	NA	1.54210045917044	1.42637558530075	1.27293823901143	1.35301020401244	1.24147935745356	1.11615230557613	1.39634874721765	1.68951419654992	1.50468287749063	1.03004562720508	1.339567084126	1.35565588028309	1.36718076898972	1.3460518063609	32	32	31
Dcun1d3	DCUN1D3	defective in cullin neddylation 1 domain containing 3	1.67970445379699	2.06370812386728	2.06189584456986	2.31331890543476	2.29698698849314	1.68141126954413	2.10519218000621	1.57113259111573	2.14597420801167	2.41278151362418	2.18120718488893	2.04666484212299	2.08312286323241	2.01628315786514	38	38	37
Lyrm1	LYRM1	LYR motif containing 1	1.22635503671138	0.896591614916257	1.20923791653597	1.25961351566115	1.43716170964273	1.88984998770126	2.08208628972505	1.78461149006508	1.46068322805632	1.71126142458592	1.51679860023805	1.49765916489447	1.2057919586935	1.74088183672861	33	30	35
Tmem159	LDAF1	lipid droplet assembly factor 1	14.7636347453469	13.9279140243158	14.1069952820011	13.0631881135015	13.4364104465254	13.983534876362	13.7699301861556	11.2044874404175	14.3966577812136	13.3228641636939	12.1952072965033	13.4700749414579	13.8596285223381	13.145446957391	77	78	77
Zp2	ZP2	zona pellucida glycoprotein 2	0.230672903874973	0.225801030394211	0.139899683173069	0.240226291915377	0.182069134770648	0.123781083610043	0.122385258599611	0.143827264797681	0.0934466690929896	0.0669769761559107	0.117920599478586	0.153364263260282	0.203733808825656	0.111389641955804	8	10	6
Anks4b	ANKS4B	ankyrin repeat and sterile alpha motif domain containing 4B	45.7326076727987	61.8458669114208	55.9882054437072	69.2829982134923	64.1418927216988	74.1564545040347	87.0346082387896	58.1194404738766	70.4854875444265	91.5100627774107	88.0610839819695	69.6689734985114	59.3983141926236	78.2278562534179	96	95	97
Crym	CRYM	crystallin mu	0.69215476170093	0.738106038150892	0.620217803116625	0.524233134819755	0.531549523512065	0.626388497419152	0.643145180844905	0.746493618531165	0.507742517852649	0.695249059477457	0.659112032110417	0.634944742503274	0.621252252260053	0.646355151039291	22	21	22
Abca14	NA	NA	0.0645430373738691	0.136079722469216	0.0521925221266326	0.0516002435859155	0.082480021807968	0.0230895696067573	0.0365267178455682	0.0786980907377508	0.0261466854338533	0.0249871710264547	0.0236884104299477	0.0545483811312666	0.0773791094727202	0.0355227741800553	3	4	2
Uqcrc2	UQCRC2	ubiquinol-cytochrome c reductase core protein 2	91.0961217180832	108.400851960199	98.3081537054775	105.04388295326	109.86526121809	148.471112521981	156.756665224674	118.512288757393	143.101864915397	158.042297002714	162.927190856716	127.320517348544	102.542854311022	147.968569879813	99	98	99
Pdzd9	PDZD9	PDZ domain containing 9	1.17836003527463	1.01742212313848	0.942289575689266	0.961896813861364	1.08951587503178	1.29836009681371	1.63382425721834	1.34535637577521	1.14566194925151	1.70745373977297	1.90290541097141	1.29300420479988	1.0378968845991	1.50559363830053	31	28	33
9030407P20Rik	NA	NA	1.61493146646598	1.44904597526094	1.58821872011087	1.67861575944277	1.31046778176572	1.2415026451557	1.51430247538675	1.3931287401224	1.66428238947037	1.55161221772108	1.19887810816615	1.47318057082443	1.52825594060926	1.42728442933708	33	33	32
BC030336	NA	NA	2.87566979763591	2.4228071033624	2.82155747259651	3.47952718015939	2.6649111276249	2.14840195509873	2.25763141225057	2.41791395178257	2.07514520739854	1.9650057558694	2.17609646926453	2.48224249391304	2.85289453627582	2.17336579194406	41	44	39
Eef2k	EEF2K	eukaryotic elongation factor 2 kinase	8.66411579452948	9.89973108524308	8.74985815758379	9.43562568114914	10.2649360082307	7.75989589742896	8.2547712659135	7.78907129816969	8.25156517378126	10.1401448849417	9.67992451891024	8.98996725144378	9.40285334534724	8.64589550652423	68	69	68
Gm15774	NA	NA	2.06991875339616	2.60888431780769	2.25752891242575	2.49230758011268	2.57095615579034	1.96856663090672	2.16263107565578	2.29796305938463	2.45109862455256	2.05004112330341	2.61468984478699	2.32223509801116	2.39991914390652	2.25749839309835	40	40	39
Polr3e	POLR3E	NA	6.38994997950778	7.15243080724367	6.61904001450497	6.49832734231802	7.01081044797226	6.45743168346396	6.05393683540448	7.224200514952	6.82807351219737	6.12008390665488	6.80589659575544	6.65092560363408	6.73411171830934	6.58160384140469	61	62	61
Cdr2	CDR2	cerebellar degeneration related protein 2	4.03024616605784	5.81016531783588	6.36136230100405	7.90392280852654	7.67207209575812	5.29562349793939	5.17783786382971	4.55711501355125	3.80571804753261	3.89672969008148	5.25794278380709	5.43352141690218	6.35555373783648	4.66516114945692	57	60	53
4933427G17Rik	NA	NA	0.423675677952659	0.300255228392189	0.340364749236616	0.285234640304621	0.322228170120917	0.385154340829575	0.366707008480763	0.276252822206127	0.323073869048576	0.286693335038396	0.167256521805465	0.316081487583264	0.3343516932014	0.300856316234817	14	15	14
Gm9905	NA	NA	8.41502880023573	8.05672386122016	8.60039726486414	6.98761210449425	7.81565066332537	8.33928926435144	4.90337036080394	6.27694924743049	8.34309082186597	9.01323922252983	6.24091761426377	7.54475174776228	7.97508253882793	7.18614275520757	64	66	63
Mettl9	METTL9	methyltransferase 9, His-X-His N1(pi)-histidine	43.389642851208	45.5844290735454	41.2455798451155	43.8525053189102	45.7663903573748	46.7365305481302	45.1602947649235	41.0431334854414	45.4719082425053	56.726148379814	45.7384164286778	45.5195435723315	43.9677094892308	46.812738641582	94	93	94
Igsf6	IGSF6	immunoglobulin superfamily member 6	1.40520677202318	1.21821321169079	1.65136574501315	1.72689630068875	1.40841102846493	0.625579034841195	1.42639359061713	2.56142445637501	0.939723887503342	0.483565603751066	1.41271676392175	1.35086330862639	1.48201861157616	1.24156722283492	32	33	30
Usp31	USP31	ubiquitin specific peptidase 31	1.83189074353544	2.03277814485111	2.07909141060411	2.51737429522357	2.31456783969354	2.08818372467855	2.0382341949949	2.17193555391673	1.75384315202963	2.01664629688615	1.81789884301849	2.06022219994838	2.15514048678155	1.98112362758741	38	39	37
1700069B07Rik	NA	NA	0.388446783016296	0.549380732588519	0.491660228403758	0.272887516552789	0.502746812123423	0.522016071454496	0.0573477250094025	0.359440519764172	0.383141295003206	0.313843125757196	0.127513059156003	0.360765806257205	0.441024414536957	0.293883632690746	15	18	13
Scnn1g	SCNN1G	sodium channel epithelial 1 subunit gamma	0.0901367289882564	0.0958186611502321	0.337289254353141	0.289138967200052	0.310883678084284	0.0182091864889399	0.0360076989527442	0.0423162798468603	0	0	0.0667194709391992	0.116956356909428	0.224653457955193	0.0272087727046239	6	11	2
Scnn1b	SCNN1B	sodium channel epithelial 1 subunit beta	4.12275128759102	3.10238382227671	4.34572105537607	2.726821143004	2.76246922268588	4.44439887413802	4.84153643446801	4.0034311192577	6.42445850014304	4.07361153031797	3.40607609406265	4.02305991666555	3.41202930618673	4.53225209206457	50	47	53
Cog7	COG7	component of oligomeric golgi complex 7	11.808297051202	11.6428656297015	11.0721220273024	10.6590792586651	10.8666262442097	12.5194449348379	11.2132551238562	9.75501508717924	13.5129836240989	11.8215972938648	10.9373100403954	11.4371451195739	11.2097980422161	11.6266010173721	74	73	74
Gga2	GGA2	golgi associated, gamma adaptin ear containing, ARF binding protein 2	2.03409038419283	1.77000185640162	1.77307147279661	1.59347565934245	1.79092469624726	1.98754230474679	2.00647180031874	2.10320444268243	1.76772898437757	1.04937092922865	1.44423648140501	1.75637445561272	1.79231281379615	1.7264258237932	35	36	35
Ears2	EARS2	NA	2.03775243354226	2.61079070021018	2.260154689979	2.1573116794678	2.45735779030648	3.10269587294274	2.46670909413502	2.7064390329812	2.65856861845981	2.104173524419	2.8159670151405	2.48890185923491	2.30467345870114	2.64242552634638	41	40	42
Ubfd1	UBFD1	ubiquitin family domain containing 1	3.98568951938921	4.36135816713232	4.7341919764755	4.90814406094283	5.10621765965452	4.60981374831879	4.44598228872614	4.53045677241339	4.11261420655122	4.38093397142826	5.08376384756094	4.56901511078119	4.61912027671888	4.52726080583312	53	53	53
Ndufab1	NDUFAB1	NA	8.71621345066583	10.1818526965496	9.75799556159616	10.5495278952426	10.5144821411467	13.4517289757827	11.6649171947827	12.2191531836542	11.9360707975925	13.2727873713006	12.8264465472924	11.371925074146	9.94401434904017	12.5618506784009	74	71	76
Palb2	PALB2	partner and localizer of BRCA2	0.853753419116904	0.718597560989064	0.778653390653124	0.652532085954994	0.762217893273137	1.06437126467043	0.685032531542072	1.0889576587435	0.5922251567241	0.562727965490295	0.905074716896564	0.787649422186744	0.753150869997445	0.816398215677828	24	24	25
Dctn5	DCTN5	dynactin subunit 5	14.5776088389278	15.9326864638294	15.5303259714712	17.115405370893	16.4925592231169	17.0237540131412	19.8505285805621	16.340601590604	18.5482289955055	16.4489645372387	18.8634607662582	16.9749203955953	15.9297171736477	17.8459230805516	82	80	82
Gm15489	NA	NA	0.798642697768568	0.510547036862552	0.825946513651671	0.641920204501521	0.588095869175488	0.587737519299487	0.774813147968762	0.693760838763736	0.475396723546042	0.497582586035689	0.676815204533585	0.642841667464282	0.67303046439196	0.617684336691217	22	22	21
Plk1	PLK1	polo like kinase 1	37.591673128649	40.4760902871874	38.9090040309303	31.150542014144	35.8642310638777	43.6846649501301	37.7288808558057	47.2547318477355	44.7933193655003	35.7456655961595	33.7518327471582	38.8136941715707	36.7983081049577	40.4931825604149	92	92	93
Ern2	ERN2	endoplasmic reticulum to nucleus signaling 2	55.9510784060514	55.2365091428514	54.2412566134371	40.2020140501056	48.4787176516194	57.5505013894446	48.9228176017901	60.0626786035926	57.1696851933348	45.03108213798	42.2743320172706	51.3746066188616	50.821915172813	51.8351828239021	95	94	95
Chp2	CHP2	calcineurin like EF-hand protein 2	13.3063225702988	20.8464226870494	24.0429246869972	24.5271593533895	34.7506876337489	27.4187069047126	19.3327480864589	24.6082498389544	23.3572951583491	19.920591767466	41.7166967453347	24.8934368575236	23.4947033862967	26.0590480835459	88	87	88
Prkcb	PRKCB	protein kinase C beta	0.484211520426119	0.551180253015332	0.54727842180897	0.586781424766976	0.515103995583414	0.355522000514001	0.986504042786507	0.80842895802613	0.373373456736045	0.305841981183023	0.411806230422325	0.538730207751713	0.536911123120162	0.540246111611339	20	20	20
Gm14388	NA	NA	2.3272816559713	1.8425305818331	2.61680516161133	2.04805084651824	2.18930091675397	3.76792732498497	3.38676187319679	1.94583916595605	2.63981942563529	2.11822961427498	1.79894996140529	2.42559059346739	2.20479383253759	2.60958789424223	41	39	42
Rbbp6	RBBP6	RB binding protein 6, ubiquitin ligase	9.04195876206673	9.1688999474516	8.73307361062844	9.30675594669109	9.46884914059642	8.1676846189214	9.16463103073735	8.06957725162856	9.14046586423459	9.62783099723562	8.89711005980146	8.98062156636302	9.14390748148686	8.8445499704265	68	69	68
Tnrc6a	TNRC6A	trinucleotide repeat containing adaptor 6A	17.7870498294751	14.4509132688837	15.3427411295839	14.1623197004532	13.8308922470679	11.0200380138532	11.8747363650328	12.4461265715136	13.3297464996475	12.2283781516623	12.5798534608976	13.5502541125519	15.1147832350928	12.2464798437678	77	79	75
Slc5a11	SLC5A11	solute carrier family 5 member 11	0.126502091048186	0.249392558811032	0.0929959218578536	0.104521954422934	0.150419698518172	0.0888638671312132	0.126911471934332	0.0994309831572074	0.0465878063824731	0.0305292339258269	0.137476461711521	0.113966549900068	0.144766444931636	0.0882999707070957	6	8	5
Arhgap17	ARHGAP17	Rho GTPase activating protein 17	13.3048950591855	12.5846298740499	13.9730486421627	13.1455116666317	14.4052466424335	13.3841103578574	14.2175942058337	12.9346860484345	13.985703684375	16.2853311825368	16.7532870845121	14.0885494952739	13.4826663768927	14.5934520939249	78	77	79
Lcmt1	LCMT1	leucine carboxyl methyltransferase 1	11.4335998784267	12.6025826538501	12.5774595447455	12.5172696542222	11.8602376479784	17.6440034007771	17.3270349319041	14.62296388822	16.5374665847364	13.2542145029812	15.9325657979551	14.2099453168906	12.1982298758446	15.8863748510956	78	75	80
Aqp8	AQP8	aquaporin 8	0.26146342148162	0.193848989558466	0.346964619720428	0.558547708955643	0.317495320620977	82.4035084446215	142.887311622341	73.3029593912847	77.6964315248751	79.4076699459487	308.447985319699	69.6203805735553	0.335664012067427	127.357644374795	96	15	99
Zkscan2	ZKSCAN2	zinc finger with KRAB and SCAN domains 2	0.0506669716977777	0.0447643559886942	0.0327773485602505	0.0511664093536479	0.0792207097891454	0.0116003571434333	0.022939090003761	0	0	0	0.0467547883572012	0.0308990937176283	0.0517191590779031	0.0135490392507326	2	3	1
Hs3st4	HS3ST4	heparan sulfate-glucosamine 3-sulfotransferase 4	0.328215208947222	0.0179738862025929	0.176940124009004	0.296296670283417	0.273637928215528	0.0853930335346803	0.118202131228223	0.0396889285111192	0.128932375042068	0.0132015721491738	0.0750923565678814	0.141234019517355	0.218612763531553	0.0767517328388576	7	11	4
3100003L05Rik	NA	NA	0.573208270171244	1.17975283489098	0.798289691466141	0.385905689823899	1.29265951967112	2.91183814154952	3.32504527882076	2.60506411340378	1.47065917473154	1.14126000678746	2.67479765731083	1.66895276169339	0.845963201204676	2.35477739543398	35	25	40
Kdm8	KDM8	lysine demethylase 8	1.1835889564654	1.44198045534764	1.36217254987987	1.34969908245956	1.46953075234171	1.42724519885794	1.56919966791451	1.65396329106264	1.46536915055673	1.78284325868144	1.36385508701889	1.46085885914421	1.36139435929884	1.54374594234869	33	32	33
Nsmce1	NSMCE1	NSE1 homolog, SMC5-SMC6 complex component	14.9041338710415	15.8284209012229	16.6099439908098	18.1239198916843	14.703702134063	17.3759209618433	15.6200056912461	14.9678476824313	17.7119758800031	19.2601103528208	16.0216944617718	16.4661523471762	16.0340241577643	16.8262591716861	81	81	81
Il4ra	IL4R	interleukin 4 receptor	6.21020654162616	6.08608070622622	4.85228564204402	5.01336356785953	6.58240911576128	6.06459244678587	7.37628355542433	7.41130333583022	6.010628494635	7.04419504582196	6.01182003626097	6.24210622620687	5.74886911470344	6.65313715245972	60	58	61
Il21r	IL21R	interleukin 21 receptor	0.784725859701254	0.666922874582057	0.524705797179819	0.589738499523748	0.532269622445836	0.459609086822102	1.24967226080616	1.87723912422289	0.473147691610074	0.387570205603823	0.474591182581779	0.729108382279959	0.619672530686543	0.820304925274472	23	21	25
Gtf3c1	GTF3C1	general transcription factor IIIC subunit 1	13.1176571333427	13.5418228473486	13.6299455055652	12.0182176501342	13.7484245353956	15.2866081330714	12.5919660464341	14.1813132028196	13.3252130615036	14.320590324633	14.3417931576276	13.6457774179887	13.2112135343573	14.0079139876816	77	77	78
D430042O09Rik	NA	NA	5.50017421508311	5.89315013377614	5.91124204028299	5.01097813757565	5.41501681993636	6.05530657660146	6.10683889455048	6.38618923674976	6.02510751285839	6.23213065774787	5.84437514311889	5.85277357893465	5.54611226933085	6.10832467027114	59	57	59
Xpo6	XPO6	exportin 6	7.22578349323585	7.25256508065598	6.97926653478158	6.91365253386942	7.20142414510192	7.00464023078461	6.71174294788128	6.94739705815954	6.53316786807777	6.55040434216288	6.59908367665249	6.90173890103303	7.11453835752895	6.72440602061976	62	63	62
Gm17137	NA	NA	0.119729844581639	0.0262268236559455	0.168211063171056	0.0366394100381876	0.0654561062351579	0.056071046796588	0.0431190341439948	0.168911757636261	0.076429156258851	0.0577897235191699	0.0639169784055829	0.0802273585856758	0.0832526495363973	0.0777062827934079	4	4	4
Sbk1	SBK1	SH3 domain binding kinase 1	6.31327554456202	7.29791171435383	7.42120183140296	8.18366204618855	7.85889813679755	9.48988307677	7.69842755707232	7.23260403265757	7.76838237016318	9.15660657123817	6.959168546565	7.76182012979738	7.41498985466098	8.05084535907771	65	64	66
Lat	LAT	linker for activation of T cells	0.921574555432702	0.678510577455752	0.910834633518503	0.904807125858293	0.773578648253011	0.681345431977802	1.82540724690946	1.27691679804236	1.07852087815153	0.628609000241108	1.07912686180813	0.978111977968059	0.837861108103652	1.09498770285507	27	25	29
Spns1	SPNS1	SPNS lysolipid transporter 1, lysophospholipid	12.1411294732414	11.9935858874076	13.1781534726495	12.3040100597967	12.4145062856544	13.6122461679175	11.2144118265757	12.5589227856966	14.8627343127129	15.0251020693972	14.1633917931138	13.0425631031057	12.4062770357499	13.572801492569	76	75	77
Nfatc2ip	NFATC2IP	nuclear factor of activated T cells 2 interacting protein	2.98170941088389	3.05654741442713	3.0786005315863	3.52634423000534	3.53413417910557	3.03022522863548	3.48082748484609	3.1318231252482	2.95813319369042	2.41067409540755	3.10999383240226	3.11809206602166	3.23546715320164	3.02027949337167	45	46	45
Cd19	CD19	CD19 molecule	0.527756669455118	0.117745938989459	0.491750004762455	0.572437343101555	0.417290744969703	0.604157466428643	1.65929068766934	3.19799982368549	0.517335195574378	0.389172475609529	0.229565417100085	0.793136524304159	0.425396140255658	1.09958684434458	24	17	29
Rabep2	RABEP2	rabaptin, RAB GTPase binding effector protein 2	5.41140775061827	4.71014435095142	5.99520000169197	4.81174797410356	4.82761290939083	5.26011459399613	4.21426578184231	5.25582984927714	5.31629373067079	5.88938579727096	5.152059493306	5.16764202119267	5.15122259735121	5.18132487439389	56	56	56
Atp2a1	ATP2A1	ATPase sarcoplasmic/endoplasmic reticulum Ca2+ transporting 1	0.341489279530672	0.301706361422508	0.382919986481939	0.206913257463718	0.26286179992317	0.273647529083358	0.200988710648802	0.290710291178775	0.376281807071255	0.253831778713184	0.183343497058072	0.279517663506859	0.299178136964401	0.263133935625574	13	14	12
Sh2b1	SH2B1	SH2B adaptor protein 1	18.8571896999926	19.4356589822073	20.8713901641438	20.0118376043279	20.2081994078117	19.5922811591303	17.9157426776415	19.1467069124394	20.3585119741529	21.6957981457866	20.0432680145973	19.8305986129301	19.8768551716966	19.7920514806247	84	84	84
Tufm	TUFM	Tu translation elongation factor, mitochondrial	18.0554150055854	21.795745683322	21.9319711020444	23.1028438396094	25.0022865894828	32.6138064552273	26.7579931949488	25.4299993487251	30.5161778756794	26.7746280646433	30.9674367099169	25.7225730790168	21.9776524440088	28.8433402748568	88	86	89
Atxn2l	ATXN2L	ataxin 2 like	28.4409753502058	26.5297867966302	29.4921196499053	25.7808726497222	29.2510485715202	28.0917312418728	25.7986691925454	32.3522117950316	30.872868325656	28.3218528437499	30.7015421741901	28.6939707810027	27.8989606035967	29.3564792621743	89	89	90
Eif3c	EIF3CL /// EIF3C	eukaryotic translation initiation factor 3 subunit C like /// eukaryotic translation initiation factor 3 subunit C	51.265569842861	52.8061938107837	52.069865328402	52.7697798005854	52.7859024170473	63.3343495375823	58.6725710337551	49.2229646721522	64.1800175793184	55.3221168449324	55.1424061628687	55.2337942754808	52.3394622399359	57.6457376384348	95	95	95
G730046D07Rik	NA	NA	30.5504292334414	30.3135815529224	34.049658338419	32.2728250755001	33.5031979288845	43.7359828755487	30.8294294281878	27.2586911378462	39.3810962606171	32.2582987199896	32.2229916523901	33.3069256548861	32.1379384258335	34.2810816790966	91	91	91
Cln3	CLN3	CLN3 lysosomal/endosomal transmembrane protein, battenin	7.32174989714727	6.58357241626807	6.75553948767071	6.05032833469622	5.33267704517039	5.95416774438348	6.88372092825629	6.7907234911453	8.48593065336313	8.37845278119087	6.2480516695771	6.7986285862608	6.40877343619053	7.12350787798603	62	61	63
Apobr	APOBR	apolipoprotein B receptor	0.629482487750903	0.551092953859708	0.846119338705135	0.601784130757405	0.66624928158616	0.389129207009081	0.933353573125376	0.93778878132174	0.571214092629812	0.33978415303078	0.575597120828971	0.640145010964097	0.658945638531862	0.624477821324293	22	22	22
Nupr1	NUPR1	nuclear protein 1, transcriptional regulator	89.5004444161678	74.6009793092384	73.1564170171699	44.0191905896381	55.1675272122279	108.754040365101	92.062533907278	72.7656878471513	108.709810897408	102.478046629095	79.6009147988729	81.8923266353954	67.2889117088884	94.0618390741512	97	96	98
2510046G10Rik	NA	NA	7.89923133279079	8.11833625656869	9.62216663311182	7.04846471209249	7.31589584174832	7.58453293679031	6.39846884313557	7.45933038722573	8.37866640893179	7.58356908185746	7.11351963803986	7.6838347338448	8.00081895526242	7.41968121599679	65	66	64
Ccdc101	NA	NA	23.1544967780438	21.9053795643252	22.4695211943033	19.9166526149597	20.0291925530751	22.6831239898494	21.157300643147	19.7484465619723	25.6693125421919	23.9702601203618	22.9015435579174	22.1459300109224	21.4950485409414	22.6883312359066	86	85	86
Sult1a1	NA	NA	259.538587056043	275.436686429771	273.116405000726	273.861160922772	229.636832076994	270.421009667781	281.503961240215	211.856511212934	336.288642551615	308.261707358664	280.864224024795	272.798702503846	262.317934297261	281.532676009334	100	100	100
Gm6939	NA	NA	6.51604231504464	6.30240589641961	6.29332679706014	5.78322554611092	5.67912405332055	5.61026300251077	10.8446937481322	5.29808149802568	7.70340162748633	10.2813202154675	0.808394423063666	6.46547992024018	6.11482492159117	6.75769241911436	61	60	62
Slx1b	SLX1B /// SLX1A	SLX1 homolog B, structure-specific endonuclease subunit /// SLX1 homolog A, structure-specific endonuclease subunit	8.6387690392541	7.37443384388844	7.12411621497623	6.31779455591136	6.26091188277934	7.78825937602074	6.86692180884385	7.57275126288726	8.21075355031061	8.57898785751653	7.39628254873002	7.46636199464714	7.14320510736189	7.73565940071817	64	63	65
Bola2	BOLA2B /// BOLA2	bolA family member 2B /// bolA family member 2	15.9544120940064	15.049910005768	15.9747399918639	14.0832301412392	13.2959413385199	19.2823753165272	13.6410107293173	16.2217723263971	16.3982559545267	19.3232558125497	16.2847943030509	15.9554270921606	14.8716467142795	16.8585774070615	80	79	81
Coro1a	CORO1A	coronin 1A	5.55028182742648	5.56092534567682	6.38365264895999	6.27252744490983	6.17349042517075	4.7555420264412	9.26838559197056	12.0443490784461	7.14700809070889	4.08442316478733	5.82970187753665	6.64275341109405	5.98817553842877	7.18823497164845	61	59	63
Mapk3	MAPK3	mitogen-activated protein kinase 3	149.53280345536	162.778460361854	158.356064039411	155.419636110207	157.306842598634	186.065344257061	161.946873399819	152.753465457154	181.536247586104	225.641765546006	199.253480254128	171.871907551431	156.678761313093	184.532862750045	99	99	99
Gdpd3	GDPD3	glycerophosphodiester phosphodiesterase domain containing 3	3.61508367763722	2.41964590947758	3.17595903638675	2.73428299741079	2.20083569502981	2.75894797990116	1.56598023198752	3.18596730402367	1.71158181429702	2.09314270162937	2.84547903489963	2.57335512569823	2.82916146318843	2.36018317778973	42	43	40
Gm9967	NA	NA	1.21464089756172	1.03054158755967	0.77470518549632	1.09704203787317	0.671290499212166	0.67565510578945	0.900396400916234	0.807832389838106	0.540569323636631	0.658519198450778	0.688873139431784	0.823642342342366	0.957644041540609	0.711974259677164	25	27	23
Ypel3	YPEL3	yippee like 3	26.9204203666589	22.3112922889518	25.0838651509385	22.5407137543974	22.4257773567418	24.0046887143763	20.8054939619339	24.0853594224688	32.3447845699842	32.6569711971081	24.3508197641219	25.2300169588801	23.8564137835377	26.3746862716655	88	87	88
Tbx6	TBX6	T-box transcription factor 6	0.545035062509464	0.582507348577936	0.862525146934234	0.656938122754541	0.499579942968241	0.407571860667216	0.65670138760767	0.947155158423752	0.655266277176452	0.490075435287151	0.818585774992058	0.647449228899883	0.629317124748883	0.662559315692383	22	22	22
Ppp4c	PPP4C	protein phosphatase 4 catalytic subunit	39.5181219022467	45.7929164442159	42.7801858358139	42.9422301660537	45.8924454829031	60.7819687592334	48.6644677930427	52.4185307527139	51.0379255324588	52.2910290916061	50.0515384044213	48.3792145604281	43.3851799662467	52.5409100555794	94	93	95
Aldoa	ALDOA	aldolase, fructose-bisphosphate A	171.428957498043	189.036621523926	194.010482924686	184.656152831781	187.560108676429	305.670958707407	240.592353795615	206.833425052769	284.952961041929	293.200589882229	278.605778575909	230.595308228248	185.338464690973	268.30934450931	100	99	100
Gm15676	NA	NA	1.98482630055124	1.05215845490322	1.09141596801685	1.36298605342058	1.6471836616118	1.46554324274219	1.34792274803076	1.26726401023238	1.12568734670842	0.974776659948351	1.19884618320387	1.31987369357906	1.42771408770074	1.23000669847766	31	32	30
Fam57b	NA	NA	0.0904922233461022	0.109022773371505	0.146352497851047	0.137076343460985	0.158155632149967	0.0485589129711297	0.0384090683194215	0.105322866280755	0.109976465052377	0.030028397705931	0.0854028263534144	0.0962543642602396	0.128219894035921	0.0696164227805049	5	7	4
Doc2a	DOC2A	double C2 domain alpha	2.26311268518079	2.56976556174646	2.44617870724386	2.87963018492924	2.6793977200461	2.87571322322013	2.60314274623932	2.43834164223539	2.63120883273785	2.80865684629139	2.47756554682634	2.60661033606335	2.56761697182929	2.63910480625841	42	42	42
Ino80e	INO80E	INO80 complex subunit E	4.20693926857824	4.95331765171995	4.86331323556792	5.14081508229693	4.65049651005492	5.44871121054537	4.35615688096379	4.58836205339934	4.4672654630943	4.70543312322291	4.18178638558707	4.68750880591189	4.76297634964359	4.62461918613546	54	54	53
Hirip3	HIRIP3	HIRA interacting protein 3	3.50959704684074	3.65312845427719	4.17431406622919	4.08985990426003	4.85523428718286	5.97244752079422	4.61363680781069	4.75205663512814	3.92735670137755	2.61818225396575	4.44929043758993	4.23773673776875	4.056426751758	4.38882839277771	51	51	52
Taok2	TAOK2	TAO kinase 2	10.5130541718189	10.2897242723169	11.3499234688479	11.5086241287457	11.1355574416956	9.91854998504356	9.17485767994188	10.167505585575	10.3797350483548	9.11016837688053	9.12653312449664	10.2431121167016	10.959376696685	9.6462249667154	71	73	70
Tmem219	TMEM219	transmembrane protein 219	11.1813959949867	13.0626002178313	11.7051029274966	13.0803844812561	11.865020185705	9.7307485361508	7.27156392499785	8.28324561662036	9.76562539899579	10.396376303832	7.98405884642565	10.3932838576635	12.1789007614551	8.9052697711704	72	75	68
Gm20650	NA	NA	50.1393186894907	60.9855774398039	52.246486617103	54.3542317061055	46.5287788858322	44.9737937116491	33.58795430456	36.0100855567527	43.7382326171354	46.7775706485725	34.2675246348027	45.7826868010734	52.8508786676671	39.8925269122454	94	95	93
Kctd13	KCTD13	potassium channel tetramerization domain containing 13	4.13845461591132	2.97310626453916	3.57515162288324	3.35498989647263	3.23267100681298	2.97831123571572	3.02050951863456	3.76599577146159	3.70949835392256	4.12195601432838	2.90470339379375	3.43412251767963	3.45487468132387	3.41682904797609	47	47	47
Gm21984	NA	NA	3.4341358408394	2.1151678029628	3.09942661152555	2.64969794813392	2.47125467945561	2.68342933081627	2.68592465345132	2.74589928089003	3.31383260834629	2.9961546163593	2.13638667967941	2.7573918229509	2.75393657658346	2.76027119492377	43	43	43
Asphd1	ASPHD1	aspartate beta-hydroxylase domain containing 1	0.237122639674109	0.148553309469875	0.26589121070905	0.316087226204443	0.350791096127658	0.244304770282981	0.193239881999386	0.214479254522857	0.230542769143889	0.201434514754619	0.19096453356856	0.235764655132493	0.263689096437027	0.212494287378715	11	12	11
Sez6l2	SEZ6L2	seizure related 6 homolog like 2	1.56327465289378	1.32972176312907	1.23062983377102	1.49119091735277	1.08395078708891	1.35835773462803	1.13838639590517	1.0171537048083	1.4161276693902	1.00999552778034	0.782115432317314	1.22008221991499	1.33975359084711	1.12035607747156	30	31	29
D830044I16Rik	NA	NA	0.470975896117658	0.362776728481449	0.308012393440653	0.335272007541746	0.508420904231569	0.291674997406334	0.222843654899	0.431341748370844	0.337800154827385	0.276702766981576	0.223458255322314	0.342661773420048	0.397091585962615	0.297303596301242	15	16	14
Cdipt	CDIPT	CDP-diacylglycerol--inositol 3-phosphatidyltransferase	48.9457530910083	53.7948641461556	51.7705058318726	49.3257823271872	49.9393786161388	50.3992232967461	40.8751106759981	42.7515555676518	51.0532128572134	60.4792098124268	51.2936234012067	50.0571108748732	50.7552568024725	49.4753226018738	94	94	94
Mvp	MVP	major vault protein	92.6497082513337	107.355743035806	100.737092102418	98.0110026284652	106.89637949817	145.467938934196	108.385599590401	111.324880147674	135.502500302121	150.903604720126	145.824452939468	118.459900195471	101.129985103239	132.901496105664	98	98	99
Pagr1b	PAGR1	PAXIP1 associated glutamate rich protein 1	62.5196798994471	78.3548874701278	77.4259622217092	72.7727362425706	78.7108402358821	104.604839546011	75.8400078687115	79.5996396710974	89.5159758692369	99.9035258851656	96.40980880447	83.2416276104027	73.9568212139474	90.9789662741155	97	97	98
Pagr1a	PAGR1	PAXIP1 associated glutamate rich protein 1	5.76027682775189	5.43476050279124	6.71532594471814	6.47511200758662	6.52106867004065	6.00275030210613	5.56832089183521	6.07219883283557	5.40208723825875	6.14055169751125	5.35476690620997	5.94974725651322	6.18130879057771	5.75677931145948	59	60	58
Prrt2	PRRT2	proline rich transmembrane protein 2	2.46217945227183	1.90361692447254	2.82716318447071	2.26619342210309	2.37403715941556	1.93086384702219	2.13126895935387	2.5594688890443	1.86921897681423	1.53756959757151	1.82358873276786	2.15319719502797	2.36663802854675	1.97532983376233	39	40	37
Maz	MAZ	MYC associated zinc finger protein	39.9050712488362	38.8183882305611	44.5003901772734	43.2779769311113	45.5293813095902	44.3769577891263	40.6888292311638	42.7690998266592	39.3671258283606	37.2311882073321	39.911587515829	41.4887269359858	42.4062415794744	40.7241313997452	93	93	93
Kif22	KIF22	kinesin family member 22	5.36568879045094	6.87194902896285	6.77157565937617	7.01775950529975	8.15472033582542	8.23687210760386	7.13904121176792	7.16789167138418	6.22826805636746	4.45894777898293	7.43868414921776	6.80467257229448	6.83633866398302	6.77828416255402	62	62	62
Zg16	ZG16	zymogen granule protein 16	1512.46710133495	1783.51953444863	1997.55435110673	1861.95520996842	1948.71024169329	3157.99408925303	2379.53889210806	2096.06679429133	2276.60182221421	3416.47268646149	2577.56060632887	2273.49466629173	1820.8412877104	2650.7058151095	100	100	100
AI467606	C16orf54	chromosome 16 open reading frame 54	9.18617556783123	13.5975073047609	11.1080121513735	11.4560470110496	10.5985499985103	12.9060172577354	9.70021220662821	11.9111171743814	12.4603678939166	13.1260107002407	14.3373742431732	11.8533992281456	11.1892584067051	12.4068499126793	74	73	75
Spn	SPN	sialophorin	0.516347801434917	0.622082950944963	0.553012518922076	0.577057585673288	0.419195424872728	0.662028630378005	1.53121039845487	1.52932890779735	1.14906746345081	0.635106803574607	0.935630877297489	0.830006305709191	0.537539256369594	1.07372884682552	25	20	28
Cd2bp2	CD2BP2	CD2 cytoplasmic tail binding protein 2	11.6488451124492	12.5018937332793	12.913958455935	12.043306851277	11.8202918595445	14.1840886575344	14.1994426698407	14.6457784171607	13.8489954764847	13.2566444667277	13.305831114703	13.1244615286306	12.185659202497	13.9067968004085	77	75	78
Tbc1d10b	TBC1D10B	TBC1 domain family member 10B	10.8035703713832	10.559355385599	11.6921135354095	11.0432384940203	11.2735344855855	13.1688293130207	11.8491893869747	11.6537906865635	12.1859238416359	13.9853964954005	12.5819364908642	11.8906253169507	11.0743624543995	12.5708443690766	74	73	76
Mylpf	MYLPF	NA	0.41214862062407	0.885147889680913	0.598942774162167	0.651461130617971	0.84054515810178	0.953883604768922	0.76058635287894	0.953431209204965	0.638816212443601	1.09411944906831	1.17254381402435	0.81469329232509	0.67764911463738	0.928896773731515	25	22	26
Sept1	NA	NA	1.48579664722867	1.64165274898255	1.76798790547196	2.06019311836812	1.68054104285529	1.44090795386837	2.65326487818381	3.27684124328697	2.13316971558147	1.56341540735642	1.39496810734936	1.91806716077573	1.72723429258132	2.07709455093773	37	35	38
Zfp553	ZNF48	zinc finger protein 48	6.4083880221566	6.52546388094469	6.18965195736566	7.17901281502223	6.98519019660291	6.60410430075998	5.07682934576271	5.12826140320222	5.56164210507491	5.30460147437859	4.90464068346016	5.98798056224824	6.65754137441842	5.43001321877309	59	61	57
Zfp771	ZNF771	zinc finger protein 771	9.17286533780722	8.82148108979907	10.7382275657034	9.8239879164032	9.78737799605889	9.85192694640988	4.79186045341148	7.923962607137	9.76555179744573	8.69018763252475	6.12792791545004	8.68139611437733	9.66878798115435	7.85856955872981	68	70	65
Dctpp1	DCTPP1	dCTP pyrophosphatase 1	18.5566284820279	21.2542799661005	18.060028133486	21.629842654708	20.061463835464	24.250838333305	19.0385115300815	23.3102294840738	22.0104229087741	23.0739362910747	20.0443549728165	21.0264124174465	19.9124486143573	21.9547155866876	85	84	86
Sephs2	SEPHS2	selenophosphate synthetase 2	65.0921083331522	62.0987981194516	62.4944729746299	64.437447348211	60.821770565294	85.1220378944829	67.8567272662304	69.1048203254552	73.8032715998772	85.3458325409386	71.4385111348447	69.7832543729607	62.9889194681477	75.4452001269715	96	96	97
Itgal	ITGAL	integrin subunit alpha L	0.713395726423678	0.539047552665224	0.592295593510504	0.682774831776202	0.612128987590971	0.64024698418988	1.73449452704966	1.65318695169748	0.861964964909473	0.359630069014496	0.869547126128563	0.841701210450558	0.627928538393316	1.01984510383159	25	22	28
Zfp768	ZNF768	zinc finger protein 768	14.1492652869635	15.157334200627	16.1010998886739	15.0235061848191	15.8411153656956	17.2245926591437	13.7442188855831	12.4312884014886	15.5904008502358	16.9899470409114	14.4268388726482	15.1526916033445	15.2544641853558	15.0678811183351	79	80	79
Zfp747	NA	NA	6.55957079164601	7.0902347229542	6.94379349969121	7.19684337089349	6.35318395968334	5.41152076482599	5.35049741773837	5.49398138070479	6.18024686728099	7.16980265210055	6.55679636833246	6.39149743598649	6.82872526897365	6.02714090849719	60	62	59
9130019O22Rik	NA	NA	2.30643162654773	2.32546306543171	2.39419175861768	2.64715580398413	2.58220794543208	2.12770681625722	2.02734115844225	2.03984001131316	1.89519869112007	2.04636793721772	2.1972985906729	2.2353821277306	2.45109004000267	2.05562553417055	39	41	38
E430018J23Rik	ZNF764 /// ZNF747	zinc finger protein 764 /// zinc finger protein 747	3.17270376374228	3.472820055853	3.64132681990825	2.97821037767514	3.02070310151662	3.22632758419699	2.76192767157611	3.14458570945379	2.94438289988559	3.51042236840817	2.87305968920185	3.15877000376525	3.25715282373906	3.07678432045375	46	46	45
Zfp764	ZNF764 /// ZNF747	zinc finger protein 764 /// zinc finger protein 747	4.88156474209099	4.49468987626803	4.47242651859325	4.59124678062615	4.84833222290259	3.69171652872059	3.56420226798868	3.56624329088986	4.4674065487438	4.73371109673354	3.95455721598226	4.29691791723089	4.6576520280962	3.99630615817646	52	53	50
Zfp688	ZNF688	zinc finger protein 688	3.86318053627481	3.40334286146471	2.93945119891396	2.90544356961782	2.77841419217095	3.96425445533848	2.88549881833612	3.56464354889936	3.40256616979046	3.57247869474102	3.15321978910719	3.31204489405953	3.17796647168845	3.4237769127021	46	46	47
Zfp689	ZNF689	zinc finger protein 689	2.388701330027	2.25844345381817	2.46462229319583	2.60394916589901	2.19754267403974	2.51266339298193	1.73231602945485	2.05160088439585	2.26858684194577	1.62729952755009	1.36356296500463	2.13357168711935	2.38265178339595	1.92600494022219	38	40	37
B130055M24Rik	NA	NA	3.79716840005458	3.51754739346499	4.07688882217965	3.6170893718982	3.89297722413095	3.52041371595164	3.29110458990705	4.42478647637131	3.56770733609553	2.94359863588351	3.35273396133976	3.63654690247974	3.78033424234567	3.51672411925813	48	49	48
Prr14	PRR14	proline rich 14	14.7207491173685	15.8168274295232	15.7531073284902	15.4775427275725	16.7558995392431	15.830081983208	13.781798304918	14.4049220453233	15.6298747306721	15.2940729034591	15.8387564461688	15.3912393232679	15.7048252284395	15.1299177356249	80	80	79
Fbrs	FBRS	fibrosin	16.2058595769521	15.8257354974404	16.4213485552624	17.0364255826276	18.4836978221069	18.1888128142456	16.5003038462148	17.7752407810085	17.9496946170034	17.8328455651775	18.8262205263344	17.3678350167612	16.7946134068779	17.845519691664	82	81	82
Mir7060	NA	NA	1.62060343050848	0.976231293675139	1.49770950355597	2.22107033887696	0.939772906271852	1.19263525814056	2.35837286644506	1.69373226671721	0.750301722644442	0.921893728110554	1.60229000975956	1.43405575679144	1.45107749457768	1.4198709753029	32	33	32
1700008J07Rik	NA	NA	2.45836896682133	2.27829354427357	3.5505424891557	2.26529178779851	2.33522060486201	2.42981452777281	2.00385731802489	2.4633573203287	2.31407304528178	2.56199523453531	2.37959711751448	2.45821926876083	2.57754347858222	2.35878242724299	41	42	40
Srcap	SRCAP	Snf2 related CREBBP activator protein	10.9233121385875	9.97152391113432	10.7446768535668	9.34518755734875	9.26568107537388	9.2647087890044	8.85073829606491	11.0395902593258	9.58523327710128	9.99677336014781	9.87966310094612	9.8970080562365	10.0500763072022	9.76945118043172	71	71	70
Snora30	SNORA30	NA	4.63563816441052	4.1151903764152	4.20894773307012	3.81898207660343	4.51171317481111	3.9800379191537	4.14227029106377	6.65293296653888	2.17443210774072	3.23844719874733	3.22362822243234	4.06383820281701	4.25809430506207	3.90195811761279	51	52	50
Gm28198	NA	NA	20.7073008852733	18.3355009492082	19.821597007253	16.6271276357564	20.7140225818835	20.6406927956111	17.835507750058	22.9309315029169	19.2597354611507	19.0834611467584	19.1084139805084	19.5512992451253	19.2411098118749	19.8097904395006	84	84	84
Phkg2	PHKG2	phosphorylase kinase catalytic subunit gamma 2	6.80284569097263	5.95935031730748	6.26130981551639	5.67618235191077	5.65705053025858	5.64662181810899	6.06110085110631	6.27880238853307	6.21555914921292	5.76529463158682	5.56046879597718	5.98950784913556	6.07134774119317	5.92130793908755	59	59	59
Gm166	NA	NA	4.29156245720056	4.03228361058998	4.1684770817906	4.08116198756958	3.92764524036089	4.20025594167098	4.14227029106377	4.29382540429526	4.83545042140943	4.54212978901228	4.21944988333024	4.24859200984487	4.10022607550232	4.37223028846366	52	51	52
Rnf40	RNF40	ring finger protein 40	16.1260017538017	17.1146660773035	16.5061119797895	16.246406582112	15.2249193428561	16.8150374292604	15.0309367434641	15.8692416222766	17.2288078217606	15.7544921078203	16.5593695434596	16.225090091264	16.2436211471725	16.2096475446736	81	81	81
1700120K04Rik	NA	NA	0.78422450149802	0.769848539805565	1.00213041263574	1.31992468085372	0.969415722810749	0.947628075988977	0.591752898723395	0.849968207107173	0.470656300376779	0.462635314106761	0.694432383517171	0.805692457947641	0.969108771520759	0.66951219663671	25	27	22
Zfp629	ZNF629	zinc finger protein 629	5.26974187474304	4.80284803605119	5.01037257566961	4.89290300554499	4.57271655600534	3.89662777558078	3.73654591404971	3.65540462766083	4.29635064950812	3.81046208027529	3.63615162181247	4.32546588335467	4.90971640960283	3.83859044481453	52	55	49
Bcl7c	BCL7C	BAF chromatin remodeling complex subunit BCL7C	2.61486623940996	2.24357660605534	2.38954105671919	2.89899795783579	2.66197496934012	2.12501308797433	1.69195152106384	2.46915611973058	1.85587433693871	2.21120761647726	1.95777155043881	2.283630096544	2.56179136587208	2.05182903877059	40	42	38
Mir762	NA	NA	36.5168865098128	29.1621573667017	35.7725944253945	36.0339437873065	33.8812863576957	28.6650930465364	12.7538322119595	31.6419982554898	21.6402812636397	33.7906398500873	25.7324708983634	29.5991985429988	34.2733736893822	25.7040525876793	90	91	88
Ctf1	CTF1	cardiotrophin 1	1.86296239281925	1.51997605246775	1.83065756419778	1.98849024782493	2.41437402826504	2.40935967948769	2.16198791399759	2.24277856284265	1.81508864688056	1.58069932042946	1.29082086017737	1.91974502449001	1.92329205711495	1.91678916396922	37	37	37
Ctf2	NA	NA	0.117539286110751	0.0544647691942882	0.107233381882309	0.0547836469590369	0.114182467644078	0.124204508069371	0.122803908286953	0.144319262282736	0.0146509885978176	0.0960086968841854	0.102395749042891	0.0956896968140379	0.0896407103580927	0.100730518860659	5	5	5
Fbxl19	FBXL19	F-box and leucine rich repeat protein 19	7.5433478436403	8.62072883335922	9.43961679302719	9.25166866915342	9.76021672020149	11.6082609507113	9.49547680744433	10.0682435632423	9.49975834123177	9.32609427396069	10.2823703220375	9.5359802834554	8.92311577187632	10.0467007097713	70	68	71
Orai3	ORAI3	ORAI calcium release-activated calcium modulator 3	13.169957537327	13.1717943789042	13.3692083966417	12.11042710917	11.9267613972832	13.6604364480995	12.2613909246224	11.9513448182809	12.9869483365806	12.4077451524168	9.90799101572308	12.4476368650045	12.7496297638652	12.1959761159539	75	76	75
Setd1a	NA	NA	8.6797257400858	8.27515340120199	8.58339630829324	7.74946330947029	8.1895703530285	7.85094502049397	6.89860217054056	8.46891059514114	8.05160979944343	7.5122919750191	7.33621380533781	7.96326204345962	8.29546182241597	7.68642889432934	66	67	65
Hsd3b7	HSD3B7	hydroxy-delta-5-steroid dehydrogenase, 3 beta- and steroid delta-isomerase 7	13.900253979645	14.6510158330205	15.6318054975058	14.3911969915722	15.7071504945656	12.2441496322356	11.1172907478639	13.0222025103029	13.7174820753785	13.6444715945272	12.2542971418848	13.6619378635002	14.8562845592618	12.6666489503655	77	79	76
Stx1b	STX1B	syntaxin 1B	0.597758423072511	0.24270735173568	0.526994965536945	0.510268258545782	0.497502529561611	0.130431545828159	0.100925785933874	0.500789643360521	0.299683195341949	0.118356410533144	0.257654979798146	0.343915735386211	0.475046305690506	0.234640260132632	15	18	11
Stx4a	STX4	syntaxin 4	20.0247060034231	19.1224053658718	20.6357950602577	21.1231127521756	19.2433476380144	22.7162374422087	20.5466418921378	21.5586767583935	21.6540124065735	22.7417351719139	21.8382565362626	21.0186297297484	20.0298733639485	21.842593367915	85	84	86
Zfp668	ZNF668	zinc finger protein 668	2.20762145384104	2.17946594816588	2.33984265423964	2.10208756692152	2.10816892892329	2.26395734877747	1.72364716515371	1.99844199508357	2.07017996782268	2.03037769055727	1.84339233424344	2.07883482306632	2.18743731041828	1.98833275027302	38	39	37
Zfp646	ZNF646	zinc finger protein 646	8.37848084592705	8.63146521486097	9.16073375900295	8.63962354056689	8.93371783950222	8.16105042407113	6.84425959345529	7.14653525833816	7.82739138801432	8.58956357122777	7.31544334874642	8.14802407124665	8.74880423997202	7.64737393064218	66	68	65
Prss53	PRSS53	serine protease 53	0.936365524750214	0.859512248923244	0.953497267903507	0.878052988256766	0.750800555755248	0.829460869551838	0.731788144203861	0.840228007409132	0.734567888488707	0.68062022897759	0.68264898984431	0.80704933764222	0.875645717117796	0.74988568807924	25	26	24
Gm21974	VKORC1	vitamin K epoxide reductase complex subunit 1	7.52065008767632	7.44740077588851	6.9167660954601	6.71422854837938	6.73485974716166	7.13883245091208	5.78941753493301	7.20760294086758	7.55670229079171	7.1406409392114	5.90738519195996	6.91586241847652	7.06678105091319	6.79009689144596	62	63	62
Vkorc1	VKORC1	vitamin K epoxide reductase complex subunit 1	24.3774192499554	24.1132220603506	24.7008161453479	23.1143420382722	22.6797983487817	24.2139684287496	19.7986478318641	22.7173320808645	25.7983470409916	24.4804652651069	19.0972002846274	23.1901417068102	23.7971195685416	22.684326822034	87	87	86
Bckdk	BCKDK	branched chain keto acid dehydrogenase kinase	17.3136469477167	16.2930139011187	18.5279411360162	15.6909152690836	16.5518939179584	17.6477960210597	15.0314509582676	15.4267224055495	17.559767079072	18.3353415999596	15.5059709904788	16.7167691114801	16.8754822343787	16.5845081757312	81	81	81
Kat8	KAT8	lysine acetyltransferase 8	9.18457235271419	8.4052884901987	8.72878365096928	8.79658894744164	9.04889056427545	11.5817545363803	10.4070261858131	10.5808589207804	10.8803289538341	9.60828549049828	9.09618825456115	9.66532421340606	8.83282480111985	10.3590737236446	70	68	72
Prss8	PRSS8	serine protease 8	26.7509573054792	25.8326282654018	26.2391642389998	19.5086578315727	22.3309956604496	27.3935825747367	24.4387237231686	22.3931492333668	25.9614726863232	24.2096660187132	22.9405426083153	24.3635945587752	24.1324806603806	24.556189474104	87	87	87
Prss36	PRSS36	serine protease 36	0.994557576083108	0.77706227114861	0.806900100953368	0.825366127661235	0.794992962175468	1.16671645402078	1.09504599591456	0.890678208164464	0.941429497692491	0.882253156442341	1.06563071293427	0.930966642108245	0.839775807604358	1.00695900419482	27	25	28
Fus	FUS	NA	49.6499101558837	45.8516206169561	43.0656628687479	41.2254774186822	43.0369745657085	36.7079438459732	36.8239820971667	45.27382339731	44.9870166045165	36.8132904192927	44.348156778353	42.5258053425991	44.5659291251957	40.8257021904354	93	94	93
Gm26690	NA	NA	1.60414118806394	1.25333879587865	1.08740809766192	0.938289973430115	0.673365352860898	0.477273081520949	0.997712573861628	1.20420223706421	0.68201562445184	0.885424221590407	0.729480693203685	0.957513803598932	1.11130868157911	0.829351405282119	27	29	25
B230325K18Rik	NA	NA	1.02782674953822	0.677422956958496	0.717069583765043	0.543401702388322	0.490845932745878	0.425659692780249	0.646686879218686	0.764008091058973	0.352696158604879	0.529658348556083	0.426048208327568	0.600120391267491	0.691313385079192	0.524126229757739	21	23	19
Pycard	PYCARD	PYD and CARD domain containing	35.7019677247418	40.9050341838688	40.4895903921298	39.6786582281104	42.4581149564291	60.2201579294015	59.579408666877	57.3384537782754	55.2366253962476	61.6215420889043	65.4067119254066	50.7851150245811	39.846673097056	59.9004832975187	94	93	96
Gm15533	NA	NA	2.0803967540337	0.575241665520404	1.13992334437316	0.826585090461512	1.16904605735992	1.28838805305938	1.44756757483411	1.08875692922115	2.26583052478163	1.44859573621386	1.58788036353298	1.35620109939925	1.15823858234974	1.52116986360719	32	29	33
Trim72	TRIM72	tripartite motif containing 72	2.59653841563143	1.87095975649787	2.35753829153555	2.27084260800017	2.13488820945606	6.17596334909806	4.87240018960615	6.29617513270223	5.46569677332968	5.63969300651415	5.01044410451359	4.06283089426227	2.24615345622422	5.57672875929398	51	39	57
Itgam	ITGAM	integrin subunit alpha M	1.93727077123319	1.84560835448447	1.94396524542231	2.60932640531155	2.11990485443321	1.9344555108322	3.12440334013121	2.76212101231864	2.51054580247082	1.35997516045873	1.73991239288074	2.17158989545246	2.09121512617695	2.23856886984872	39	38	39
Itgax	ITGAX	integrin subunit alpha X	1.4153308116309	1.36506888965141	1.83881330581826	1.68663206190277	1.45706748857598	0.976172204489589	2.28311288354182	2.80566873695154	2.61107781810511	0.421518529082934	1.56390274938415	1.67494231628495	1.55258251151586	1.77690882025919	35	34	36
Itgad	ITGAD	integrin subunit alpha D	0.0879088810499136	0.0974375928530365	0.0796177058708524	0.0568162700760684	0.0444071060416214	0.0301905081975716	0.137310290136149	0.196446995821223	0.113959352552426	0.107349857253376	0.123894063242041	0.0977580566449345	0.0732375111782985	0.118191844533798	5	4	6
9130023H24Rik	NA	NA	3.3480101030164	3.37200344403272	3.11799753089502	3.37206784146317	3.06402299848397	3.28515894618781	3.05262532759488	3.00426679890157	2.69823668925304	3.1859953870949	3.14856840916551	3.14990486146264	3.25482038357826	3.06247525969962	45	46	45
Armc5	ARMC5	armadillo repeat containing 5	7.76806345893518	7.7939908649372	8.35765394113965	7.4603400688726	8.4996802650773	9.32587475524182	6.9453793860468	8.37404300901677	8.59945775240847	8.46608144836841	8.44764039360856	8.18529139487752	7.97594571979239	8.35974612411514	66	66	67
Tgfb1i1	TGFB1I1	transforming growth factor beta 1 induced transcript 1	5.63298999908695	6.29263358102479	7.5039145112502	10.5669300909228	6.92608743046762	1.95269991820624	2.70893885349445	4.04539166134666	3.57112757095222	0.865866093717324	3.97673822246378	4.91302890299392	7.38451112255048	2.85346038669678	55	64	44
Slc5a2	SLC5A2	solute carrier family 5 member 2	3.82099274238878	4.26708248138817	3.41740912871276	3.57119283344456	3.71338794522116	4.62480652052161	3.43878496721034	4.09223403971586	4.00059479953678	3.77110860371906	3.98151494376064	3.88173718232906	3.75801302623108	3.98484064574405	50	49	50
BC017158	NA	NA	8.32828949228296	8.01106776588609	7.39217391342962	7.03087204954402	7.93192973257576	8.32823143073003	7.00160616244682	8.26074125043792	8.33342716775702	6.4185835946942	7.48613110028171	7.68391396909692	7.73886659074369	7.63812011772462	65	65	65
Mir3103	NA	NA	25.3266798377653	17.9655699268873	21.6925711056086	19.6005531712049	20.0703076069136	18.6964860616961	10.0465510790726	27.0767348255932	20.7116871049387	21.9924399317916	19.9557937579145	20.2850340372169	20.9311363296759	19.7466154601678	85	85	84
Rgs10	RGS10	regulator of G protein signaling 10	6.94226349731847	6.80052646949969	6.67564693782526	8.3491857544717	7.65854805856661	3.70836840786138	6.46760671103264	6.01647969946581	4.67096807374514	1.85770656082437	3.90718346516736	5.73222578507077	7.28523414353635	4.43805215301612	58	64	52
Tial1	TIAL1	NA	9.87080093701472	9.00382831157312	8.87763198326441	9.2494568405113	9.53370030047975	9.08347450276057	11.1401698452299	11.9995930368882	9.83015591695662	9.8048533597972	10.4086097113026	9.89111588597986	9.30708367456866	10.3778093954892	71	69	72
Bag3	BAG3	BAG cochaperone 3	9.8053789851524	11.9017649663593	11.6676059794582	12.4238993117177	12.4006176425087	13.7893369252038	11.035928915173	9.61512927820235	12.6555137725705	9.69221875827332	12.2923376447825	11.570884743582	11.6398533770393	11.5134108823676	74	74	74
Inpp5f	INPP5F	inositol polyphosphate-5-phosphatase F	3.09058178461588	2.72716740930281	2.56184863108253	2.48413747336899	2.5489553865481	2.35902384743783	2.329187187574	2.49901960670535	2.54724414880116	2.16493094002525	2.6422305324068	2.54130244980624	2.68253813698366	2.42360604382506	41	42	41
Mcmbp	MCMBP	minichromosome maintenance complex binding protein	12.1572456987661	12.3945518980829	13.30877803177	12.725517819889	13.655567081703	14.5943884247017	13.459742382036	12.503143230777	13.5659605376038	14.2901951923576	13.7467167496266	13.3092551861194	12.8483321060422	13.6933577528505	77	76	77
Sec23ip	SEC23IP	SEC23 interacting protein	9.31849501100434	11.2600782673646	10.4393373116742	10.904111721279	11.6587083569278	12.4559785053462	12.6448727211918	10.9528221717343	10.7383041596974	10.8836018733786	10.8933002623478	11.1045100329042	10.71614613365	11.428146615616	73	72	74
Wdr11	WDR11	WD repeat domain 11	7.64498753442172	7.49918118461179	7.38059701035281	7.42851709991566	7.18305919284121	6.61367151128171	7.00895136985819	6.41870076451509	7.50717672789564	7.8561694168223	7.71911343586126	7.29637502257976	7.42726840442864	7.18729720437236	64	64	63
Fgfr2	FGFR2	fibroblast growth factor receptor 2	15.0198248623771	12.4691973594763	15.1315377086992	13.6305194363034	13.4044269071871	10.862644928519	13.492129558545	12.2576322892123	14.7194637569576	13.1649140819795	18.7430107118534	13.8995728728282	13.9311012548086	13.8732992211778	78	78	78
Gm5903	NA	NA	1.82802075436404	1.61067666345713	2.06657070818617	1.73582868996917	2.01814266744239	1.93258207958907	1.85288649578766	1.54240564972997	1.63581911057405	1.87412073372668	1.7767093797369	1.80670572114211	1.85184789668378	1.76908724152406	36	36	35
Ate1	ATE1	arginyltransferase 1	8.66945663730108	8.72812282693014	8.73005908967627	9.24440048478455	8.71824379991141	9.1610697367187	10.0519092396481	8.60229641462067	8.91912515466012	10.1384986968783	9.63199645382006	9.14501623044995	8.81805656772069	9.41748261605766	69	68	69
Nsmce4a	NSMCE4A	NSE4 homolog A, SMC5-SMC6 complex component	20.5852472771175	20.9307877319594	21.9447314601217	21.7008425426829	19.8579447145884	25.3338935542589	22.5288782156835	20.5179534317462	19.345115699314	24.7784232047396	19.371796713016	21.5359649586571	21.003910745294	21.979343469793	85	85	86
Tacc2	TACC2	transforming acidic coiled-coil containing protein 2	7.40308367972449	5.89194242205105	6.88830684032977	7.03273363770297	6.17397066004273	6.06770017696291	6.47639638356421	5.73539558047499	7.52585198318108	9.94115342251513	8.27568043541489	7.03747411108766	6.6780074479702	7.33702966368554	63	61	64
Gm5602	NA	NA	1.07901240413215	1.64953824816284	1.6913099363341	1.30940955761002	1.4150027095832	0.918626909810385	1.09300042271351	1.4231964147695	1.26358703490521	2.39504371159501	1.81416306890132	1.45926276531975	1.42885457116446	1.48460292711582	33	32	33
Plekha1	PLEKHA1	pleckstrin homology domain containing A1	8.55521353939959	10.4146602935429	9.10387941266706	9.68943700395942	10.1783811482758	8.21713617782353	9.50434129760321	8.89850027168576	9.3394614246245	11.6123796820568	12.5417026795665	9.82319026647319	9.58831427956895	10.0189202555601	70	70	71
Htra1	HTRA1	HtrA serine peptidase 1	5.87198348132584	6.80232617547419	7.43583202755397	9.43994482761131	7.51792936532499	3.39570336350164	3.87177817063307	5.03370448107479	4.10594082676735	0.570299662995796	3.20928534557638	5.20497524798539	7.41360317545806	3.3644519750915	56	64	47
Dmbt1	DMBT1	deleted in malignant brain tumors 1	497.026463280631	454.934263143702	458.488091621864	414.082741240364	403.926170510814	813.067382557061	725.298850932329	647.384164062247	702.756084689256	813.205692540305	780.012216134142	610.016556428429	445.691545959475	746.954065152557	100	100	100
2310057M21Rik	C10orf88	chromosome 10 open reading frame 88	2.37809802662433	2.4076970407888	2.67217802949263	2.87895405547486	3.1402167843718	1.75887664425111	2.46871077193254	2.27715675491179	1.98479205695476	2.37690907767137	1.91085288016164	2.38676746569415	2.69542878735048	2.1295496976472	40	43	38
Pstk	PSTK	NA	4.91265004380357	5.14702316960998	4.59055867226914	4.46864266435824	5.48188881816167	5.97375803232316	5.6963345237139	5.86662106251394	6.08539804694595	6.72360492296141	5.71473855205996	5.51465622806554	4.92015267364052	6.01007585675305	57	55	59
Ikzf5	IKZF5	IKAROS family zinc finger 5	4.51901676577993	4.43530753978015	4.41734880429557	4.26194717830078	4.14960023931874	3.7962910842286	4.05662662690871	4.00302045483985	4.50829963940437	4.49869041774808	3.86860525869908	4.22861400084581	4.35664410549503	4.12192224697145	51	52	51
Acadsb	ACADSB	acyl-CoA dehydrogenase short/branched chain	6.89434339853187	7.58014703491449	6.53150087908044	7.86077986955994	7.19748043626031	6.47623514784063	7.99197075379134	6.22372786428945	7.06489401446217	5.8247171677067	6.41850407189069	6.91493642166618	7.21285032366941	6.6666748366635	62	63	61
Hmx3	HMX3	H6 family homeobox 3	0.0653071879536215	0.0655670591398637	0.152563522410958	0.131901876137475	0.0883657434174631	0.242974536118548	0	0.159259657199903	0.176374975981964	0.158921739677717	0.260233412079873	0.136497246374308	0.100741077811876	0.166294053509668	7	5	9
Bub3	BUB3	BUB3 mitotic checkpoint protein	15.8278935046328	18.250876471279	18.6797657526842	21.8600080721049	20.4174365488544	22.3817883444379	19.574494791494	18.5591996256044	19.7079252481273	18.3354419257543	20.2859626084104	19.4437084448531	19.0071960699111	19.8074687573047	84	83	84
Cpxm2	CPXM2	carboxypeptidase X, M14 family member 2	1.62864141542063	1.97932070030949	2.0979712787452	2.24930984939491	1.72951065742005	0.813895394703342	1.1919499118443	1.85822671403026	1.42059936272826	0.231785490517084	0.887920711026308	1.4626483169218	1.93695078025806	1.06739626414159	33	37	28
Gm15677	NA	NA	0.910947172613308	1.87071550587692	1.94203650705871	1.67259385145606	1.38198690510357	0.675463354425563	0.738146076671285	1.34939766276675	1.0064425848788	0	0.547090951587734	1.09952914294897	1.55565598842171	0.719423438388357	29	34	23
Chst15	CHST15	carbohydrate sulfotransferase 15	3.61443205449974	3.37231537170041	3.72569600861383	3.83731926333521	3.37988399378696	1.71336176979158	2.80341288351225	2.92850961335144	3.06676081335707	1.67602264545414	2.59632728736044	2.9740037913421	3.58592933838723	2.46406583547116	44	48	41
Oat	OAT	ornithine aminotransferase	161.487088831081	174.03968050338	146.486761836315	165.271229881085	145.05907213487	179.641677314192	143.069787085528	138.148034456219	163.857975406897	180.443122118787	137.403279712267	157.718882661874	158.468766637346	157.093979348982	99	99	99
Lhpp	LHPP	phospholysine phosphohistidine inorganic pyrophosphate phosphatase	7.79627395440745	8.67799053169708	7.78264211374191	9.286445625122	7.55409143955915	7.37937107564911	6.09519676402093	5.73653493552764	6.63090392916442	8.50072974520102	8.58529832175026	7.63867985780372	8.21948873290552	7.15467246188557	65	66	63
Gm15582	NA	NA	0.200616851883674	0.290037814548103	0.108152119959503	0.121556630950222	0.199063570138686	0.172244392120238	0.0340604135255085	0.186796531974218	0.0812708222661991	0.0798857942764996	0.0883558230900705	0.142003705884811	0.183885397496038	0.107102296208789	7	9	6
Fam53b	FAM53B	family with sequence similarity 53 member B	6.62024725480419	5.89691971120662	6.47979866643025	6.5093874884512	6.67145237925437	4.16890247736561	4.15695494192921	4.00160707210217	4.79301230310194	5.41248507728708	4.44103759219686	5.37743681492086	6.43556110002933	4.49566657733048	57	61	53
Mettl10	NA	NA	5.6908143058441	7.0402815599102	5.82562865619275	6.57308523608212	6.7634525525831	7.33283630229566	8.2117455826814	5.68025289922813	5.79803737654632	7.54168996170863	6.33517262156016	6.61754518678478	6.37865246212245	6.81662245733672	61	60	62
Fam175b	NA	NA	5.81809386835014	5.53436722027567	5.60509571486967	5.8606893402609	6.0311089840581	6.07660886224208	6.40994765143791	5.36403876820538	5.65854277329717	6.05470877134509	6.02314173124451	5.85784942596242	5.7698710255629	5.93116475962869	59	58	59
2510016G02Rik	NA	NA	1.69437571145277	1.14601633189766	1.57046608831166	1.45591692069925	1.34071527813437	0.638046822732183	0.555149626637412	0.751262688977577	0.939283529542937	0.907493638636787	0.916432890475923	1.08319632068168	1.44149806609914	0.784611532833803	29	32	24
Zranb1	ZRANB1	zinc finger RANBP2-type containing 1	10.7282438054723	9.58302349012383	9.45773262704004	9.48638042216617	8.81610770819757	8.83492897267488	10.197795051863	9.37627002869359	9.41607248409843	10.8640929363979	9.38815191520374	9.6498908583574	9.61429761059997	9.67955189815526	70	70	70
Ctbp2	CTBP2	C-terminal binding protein 2	7.44494942972683	8.36742774515475	7.82093709342837	8.53794623784983	8.33256916400393	8.96198925931624	8.77002531559787	8.15298647440487	8.00681708892425	9.0765032179682	8.55339970395499	8.36595915730274	8.10076593403274	8.58695351002773	67	66	67
Edrf1	EDRF1	erythroid differentiation regulatory factor 1	4.66340769244903	4.67452425816093	4.84258156392168	5.0621784255421	5.02791051890238	4.20384688161613	4.22833715542249	4.06614463563537	4.06138998640551	4.71444841700149	4.67589025969826	4.56551452679594	4.85412049179522	4.32500955596321	53	54	52
Uros	UROS	uroporphyrinogen III synthase	3.86712544387714	4.39721375012646	4.54726132759594	4.55910449608228	5.38053860844466	5.07931661323763	4.99945150342036	5.20877786345963	5.74895615225328	4.43248876237942	4.93872412632951	4.83263260429148	4.5502487252253	5.06795250351331	54	53	55
Bccip	BCCIP	BRCA2 and CDKN1A interacting protein	20.8622871938691	24.2249886311053	20.102475464559	22.034495339572	22.0407539428648	27.2585624750675	27.1097159677176	23.0923448177945	22.6463738297486	22.0001479227953	22.2177114998567	23.0536233713591	21.853000114394	24.0541427521634	86	86	87
Dhx32	DHX32	DEAH-box helicase 32 (putative)	28.83687685813	27.1598902012628	27.86297175319	25.8283080851583	27.1470683316839	37.0204215696983	34.5576318986566	31.8012318915706	34.2576205476115	44.364708898727	32.5040810382326	31.9400737339929	27.367023045885	35.7509493074161	90	89	92
Gm15483	NA	NA	0.347779871522027	0.209498256944696	0.44996974119993	0.175604014558024	0.37645873730773	0.597189438469508	0.118091038999625	0.462602313676751	0.676258789488741	0.507782839277268	0.350101644875693	0.388303335119999	0.311862124306481	0.452004344131264	16	14	18
Fank1	FANK1	fibronectin type III and ankyrin repeat domains 1	0.215109495837572	0.142984030184144	0.19993978210474	0.24719262966035	0.200731038601877	0.242004176562199	0.113340884951932	0.177597745119681	0.30048917213017	0.285522589786657	0.149341768066713	0.206750301182367	0.201191395277737	0.211382722769559	10	10	11
Adam12	ADAM12	ADAM metallopeptidase domain 12	0.189776073008466	0.166281802780328	0.169479718793543	0.249721517040039	0.171187933005159	0.072416347718193	0.139944946978402	0.165738336484696	0.0993993337384635	0.0101776413837097	0.0699526192408462	0.136734206379259	0.189289408925507	0.0929382042573851	7	10	5
Dock1	DOCK1	dedicator of cytokinesis 1	18.0021529405953	16.6811209727099	16.9556689610375	14.9610595983535	15.6189174020126	14.2260051902173	14.0972283770799	12.4175590822925	13.9305138037478	16.4422439271789	15.7195484251414	15.3683653345788	16.4437839749417	14.4721831342763	80	81	79
Fam196a	NA	NA	0.130468274815624	0.103411133542738	0.151775894520349	0.090147702818789	0.043359179096712	0.0471649073725214	0.0816078364336009	0.200945070829408	0.100143107168283	0.13671729892958	0.0561648233065357	0.103809566257649	0.103832436958842	0.103790507339988	6	6	6
Clrn3	CLRN3	clarin 3	37.3316700333211	46.8319693226079	44.4259686450785	47.0518869288615	47.119193024089	55.4606669384038	56.8963697830955	43.6445757077235	47.383540211645	67.2577959824559	61.9565506051318	50.4872897438558	44.5521375907916	55.4332498714092	94	94	95
Ptpre	PTPRE	protein tyrosine phosphatase receptor type E	3.12427285949679	3.01547400526451	3.09681633012112	2.6992715853733	3.15401596693932	2.69248448362634	3.20449887976214	3.36438668077222	3.23894340942343	2.63755993437063	3.31182827473798	3.04905021908071	3.01797014943901	3.07495027711546	45	45	45
5830432E09Rik	NA	NA	0.297767789268693	0.27855354720599	0.381485280920109	0.198110188458304	0.230681806337893	0.180462812420209	0.321170062329	0.414717302811073	0.238415954942353	0.265041901289129	0.335021057124255	0.285584336646092	0.277319722438198	0.29247151515267	13	13	13
Mki67	MKI67	marker of proliferation Ki-67	6.81730013244889	7.39975707316687	8.16841348357519	8.10530264666009	9.18671415925346	9.18719788604648	9.20385734349911	9.09949541229833	6.73372523687449	5.78950786305087	9.29157603160069	8.0893497516795	7.9354974990209	8.21755996222833	66	65	66
Mgmt	MGMT	NA	2.30708153401849	3.27001680277492	2.96826005319661	2.31024469812669	2.53580396401662	2.13060838292104	1.97492104341671	3.09457195652712	2.79597460397423	2.05867059089072	2.87870863500478	2.57498747862436	2.67828141042666	2.48890920212243	42	42	41
Ebf3	EBF3	EBF transcription factor 3	0.271629863405851	0.281589690593182	0.2792482998564	0.338099806718847	0.159550725550856	0.130166126560651	0.289571175495595	0.193259233851494	0.168896339776714	0.218003416286914	0.202697765714726	0.230246585801021	0.266023677225027	0.200432342947682	11	13	10
9430038I01Rik	C10orf143	chromosome 10 open reading frame 143	2.04300117294518	2.30856006922507	1.825224965521	1.7067537893385	1.94983635289845	1.78957491533575	1.80684216972861	2.06472473549383	1.80939199760635	2.41532310198645	1.98100803820744	1.97274920984424	1.96667526998564	1.97781082639307	37	37	37
Glrx3	GLRX3	glutaredoxin 3	26.5785553272356	30.6787674012281	29.5993420795138	30.4296336660019	30.1098584260968	33.2357082763975	35.2908382278031	31.7122712174947	32.9978243980696	36.4261560898469	32.1516725596926	31.7464206972164	29.4792313800152	33.6357451282174	90	90	91
Mapk1ip1	MAPK1IP1L	mitogen-activated protein kinase 1 interacting protein 1 like	6.63659297261109	5.32701887547108	6.82864329502348	5.8429974347978	5.35599021374089	5.39430468456727	5.3191766138036	5.69096658303728	6.31869205643383	5.72360715742491	6.05138514910737	5.86267045781987	5.99824855832887	5.74968870739571	59	59	58
Ppp2r2d	PPP2R2D	protein phosphatase 2 regulatory subunit Bdelta	5.46177595010591	5.73543268018081	5.84541413419879	5.83575305110368	5.51569765750821	6.20478106728983	6.52251437496827	5.50326696182215	7.1612632442726	7.16046295748774	6.00397928410234	6.0863946693673	5.67881469461948	6.42604464832382	59	58	61
Bnip3	BNIP3	BCL2 interacting protein 3	9.96336358817593	10.9913607357454	9.69312300778234	12.5221710958685	9.92222238401628	9.25762276536043	9.30776364078103	7.99082693251221	9.178608258924	12.5741827326196	7.94707548328427	9.9407564204609	10.6184481623177	9.37601330224692	71	72	69
Jakmip3	JAKMIP3	Janus kinase and microtubule interacting protein 3	0.0186172124532237	0.0448591063197565	0.0368004992802917	0.0783363633716092	0.0559789943952015	0	0.0158040052192807	0.0495276826538678	0.0201117855610034	0	0	0.0290941499322031	0.0469184351640165	0.014240578905692	2	3	1
Dpysl4	DPYSL4	dihydropyrimidinase like 4	0.0424101945950979	0.0574815875982639	0.0600160209723457	0.0963635468154612	0.0645573565899601	0.00910307150065504	0.00450021007720449	0.0246803708048837	0.0171805676086058	0	0.0466958236020062	0.0384535227422258	0.0641657413142258	0.0170266739322259	2	4	1
Stk32c	STK32C	serine/threonine kinase 32C	0.475349516836188	0.497990643788609	0.53480330665639	0.556562506609619	0.441218798113057	0.366718935803865	0.269013644011309	0.623126522262758	0.323734659433793	0.17373945657919	0.260066817001492	0.411120437008752	0.501184954400772	0.336066672515401	17	19	15
Lrrc27	LRRC27	leucine rich repeat containing 27	0.340110928520634	0.430770350490848	0.239769413925066	0.259799307542979	0.271398077872111	0.187186131387198	0.155463264979435	0.255200792455604	0.1978387000319	0.237296172248052	0.268857270865496	0.258517310029029	0.308369615670328	0.216973721994614	12	14	11
Pwwp2b	PWWP2B	PWWP domain containing 2B	8.83044710146382	7.69315690093096	8.18024536331419	7.52223742361281	7.97094337046496	7.9838798928478	6.77198430917849	6.58409256629383	8.23498771381971	9.5362456526749	5.56343341129737	7.71560488235444	8.03940603195735	7.44577059101869	65	66	64
Inpp5a	INPP5A	inositol polyphosphate-5-phosphatase A	20.8154679056348	24.0005572402574	23.6786853950905	23.3441776823028	22.8749087208404	20.749904630782	17.2580901358772	18.0521081952544	18.4450590885376	22.9467246892254	19.9953773669554	21.1055510046143	22.9427593888252	19.574544017772	85	86	84
Nkx6-2	NKX6-2	NK6 homeobox 2	3.00210442215364	3.5868035080973	3.17409174547533	3.60276452479275	2.87308886354311	2.84170731014562	2.30138194723758	2.77648717431496	2.78943452444595	3.54327219726602	2.76262692820631	3.02306937687987	3.24777061281243	2.83581834693607	45	46	43
Gm4459	NA	NA	10.3353043870264	11.1453072694578	12.4222415732972	9.65011600001941	11.2792829370278	17.9799958628435	9.03245049579182	11.7192586131444	14.3314843464729	14.9778182942064	13.9008306946157	12.4340082249003	10.9664504333657	13.6569730511791	75	73	77
Gm16201	NA	NA	0.108733370870102	0.072049589087048	0.0820651019260757	0.0439220737132445	0.039233272588807	0.0560133803103385	0.129224064616662	0.0650846724487277	0.0176193582451643	0.0144325723632894	0.0547296366346644	0.0621006448003749	0.0692006816370555	0.0561839474364744	3	4	3
Adam8	ADAM8	ADAM metallopeptidase domain 8	0.868504869322277	0.881573001539078	0.759457338101133	0.783834530182414	0.749508404549284	0.393387919881854	0.870787739065798	1.16434548704979	0.742455747321403	0.177004390875905	0.744362294117983	0.739565611091538	0.808575628738837	0.682057263052122	24	25	23
Tubgcp2	TUBGCP2	tubulin gamma complex component 2	6.08647467598795	5.48723810552793	6.10791989707886	5.55985648063465	5.77318083047933	5.4993307356864	5.28021974703671	5.49076706626867	4.95630834046691	4.51020693336075	4.5409942359987	5.39022700441153	5.80293399794174	5.04630450980302	57	58	55
Zfp511	ZNF511	zinc finger protein 511	9.9766030925926	8.91045604555616	9.96396632377082	8.24048977115777	9.45459006987578	9.85297425535946	9.44814196388999	11.3144114974176	12.5452153257339	10.1996366546001	11.048253089609	10.0867943717785	9.30922106059062	10.7347721311017	71	69	72
Msx3	NA	NA	0.161549359674748	0.0892057094087093	0.0508030352967663	0.0135951495141696	0.0607191511786662	0.161819073649802	0.182850641031677	0.179071863358742	0.130888797965563	0.0893459541250324	0.0254106032571067	0.104114485314635	0.0751744810146119	0.128231155564654	6	4	7
Prap1	ZNF511-PRAP1 /// PRAP1	ZNF511-PRAP1 readthrough /// proline rich acidic protein 1	12.5846951186629	34.6069494846115	17.4849532338528	30.3511712903836	24.5499672045583	48.138862709764	38.2157839756206	35.7928840481454	32.8683586491189	59.245302180309	85.938660215535	38.161598919142	23.9155472664138	50.0333086297488	92	87	94
Fuom	FUOM	fucose mutarotase	9.751781610179	12.6888330579105	11.0316848103839	11.1988132824446	11.450466520275	14.5147696086496	11.9647299880329	13.5323052848967	12.9038940290159	18.0198010158904	18.1809966969264	13.2034614458732	11.2243158562386	14.8527494372353	77	73	79
Echs1	ECHS1	enoyl-CoA hydratase, short chain 1	27.1288873795507	31.0467359984572	26.5268851071137	26.6948468237654	28.7464862577775	33.5157116072837	32.2596774364823	27.8902356004968	32.8751016309936	38.5954870453666	32.5331654779198	30.7102927604734	28.0287683133329	32.9448964664238	90	89	91
Paox	PAOX	polyamine oxidase	3.49521726515939	4.0485745872381	3.89446898955815	3.49337572757016	3.51759631483234	4.65949869408005	3.92048868057905	3.82452858989867	4.38246347545168	3.29165681277774	4.08160994142047	3.87358900714235	3.68984657687163	4.02670769903461	50	49	50
Mtg1	MTG1	mitochondrial ribosome associated GTPase 1	3.55529850445518	3.85072287559557	3.84607129875591	3.14005669784054	3.07180587988796	4.28228959072915	3.56406336563785	4.0100334523006	3.84284603989646	3.97009936507293	3.38637754239803	3.68360587387002	3.49279105130703	3.84261822600584	49	48	49
Sprn	SPRN	shadow of prion protein	0.343120816930208	0.220848666360668	0.304069653211571	0.242077472588109	0.233194653519015	0.0807108428992577	0.00798007021100014	0.0937818561217836	0.0609314380570768	0.0124777159406388	0.06506038273179	0.151295778961011	0.268662252521914	0.0534903843269245	8	13	3
Cd163l1	NA	NA	0.160699674275957	0.132759057556616	0.128711668878266	0.222560548387147	0.202943303088302	0.0630731636229521	0.288423857846218	0.586302225926852	0.215760621313431	0.0243774253524698	0.17910527113357	0.200428801580162	0.169534850437257	0.226173760865915	10	9	11
5830411N06Rik	NA	NA	0.0199883566188611	0.00963258937905535	0.00431027228777347	0.0444078516270758	0.0144244335948513	0	0.0542974678939541	0.0691279686280761	0.0647790118491862	0.010612506575174	0.0603653957890028	0.0319950776584555	0.0185527007015234	0.0431970584558989	2	1	2
Cyp2e1	CYP2E1	cytochrome P450 family 2 subfamily E member 1	1.07634729366948	0.334646805181938	0.748718124383026	2.75245596283263	0.203580313333354	0.178862649551459	0.589485646237865	0.323289892776396	0.914263388088226	0.437819626760039	0.436908456659321	0.726943469043067	1.02314969988009	0.480104943345551	23	28	18
Zfp941	ZNF519	zinc finger protein 519	0.181627392499648	0.25123795208231	0.130553256831708	0.115485244611139	0.103156879873083	0.167491688956962	0.102788043277722	0.0894789628999357	0.0981041382842627	0.156255935888657	0.126972176614514	0.138468333801813	0.156412145179578	0.123515157653676	7	8	7
Urah	NA	NA	2.13529475126323	2.73152765151614	2.98777185193116	3.18605722510056	2.97578956495142	7.35383230463904	7.16907293945076	6.81348121789921	6.18147595475185	5.44558859517043	6.98905636150863	4.90626803801658	2.8032882089525	6.65875122890332	55	43	61
C330022C24Rik	NA	NA	0.73624708177365	0.975713330394239	1.12722224861412	0.832724998282953	0.916504001133583	2.75605421074173	2.42497810447141	2.48748609003231	1.71796104739201	2.36493846036655	2.87200374417525	1.7465303015798	0.91768233203971	2.43723694286321	35	26	41
Bet1l	NA	NA	15.7157062973454	17.5427792993123	16.9225733597664	15.499136188011	16.5821341493757	18.5288797321426	19.6731148939633	16.6908822412979	17.5844714617317	16.8589137514685	15.9054876794718	17.0458253685351	16.4524658587622	17.5402916266793	82	81	82
Ric8	NA	NA	15.4641324634867	16.3019509112104	16.0603708641018	15.093087284828	15.7504556230238	15.9933930678772	15.3077065754115	14.662171552101	16.5014560379043	18.4575100043324	15.8358607994585	15.9480086530669	15.7339994293301	16.1263496728475	80	80	81
Sirt3	SIRT3	sirtuin 3	12.0607401253738	12.7293809687202	11.3592998233873	10.384304253497	11.0252055677767	14.7260068768687	12.2276125247994	13.0464459898431	13.8309998283334	16.5315510027774	13.257256617519	12.8344366889905	11.511786147751	13.9366454733568	76	74	78
Psmd13	PSMD13	proteasome 26S subunit, non-ATPase 13	18.3952298417822	20.9971679809874	20.1308112258888	19.8832365326129	21.4602548648348	27.9697851194724	25.6637741685524	25.0153529654594	23.6087022821162	25.6257039089095	24.9579676866288	23.0643624161132	20.1733400892212	25.4735476885231	86	84	88
Gm15542	NA	NA	3.18769088269435	5.08859685813007	3.92385673816891	5.00303779365916	4.51687426354317	5.77023041351342	5.07376072083816	4.25780099361979	4.02470264498073	4.31928573199759	5.06415871746071	4.56636325078237	4.34401130723913	4.7516565370684	53	52	54
Nlrp6	NLRP6	NLR family pyrin domain containing 6	43.7871627793274	43.5709535236173	47.5274672089611	50.3083624648866	46.418747820452	65.8366272061543	59.9858783736414	53.3614909896753	68.1920676696938	74.5011757209164	74.8391360080812	57.1208245241279	46.3225387594489	66.1193959946937	95	94	96
Athl1	NA	NA	10.8584650525874	11.2775929590193	11.7842045672049	9.78327437089122	11.0091116095521	11.6219561347673	9.49528186863691	11.2849525557535	11.2975235549437	10.1852358326412	9.33974089207833	10.721576308916	10.942529711851	10.5374484731368	72	73	72
Ifitm5	IFITM5	interferon induced transmembrane protein 5	0.604783302002711	0.566710539124975	0.338112856381868	0.497643919222061	0.161643299634958	0.307704388635136	0.342263858795523	0.595894505753103	0.653334762726411	0.118926027072642	0.535536838136123	0.429323117953228	0.433778783273315	0.425610063519823	17	17	17
Ifitm2	NA	NA	87.4381829710288	84.286862357677	93.83914421024	87.6104392631305	91.7874848599393	99.2420266838419	95.074021943698	101.335139548682	86.929993485189	60.4639268455113	94.4001344273914	89.3097596905754	88.9924227324031	89.5742071557189	98	98	98
Ifitm1	NA	NA	7.26255926219708	5.65852111042727	7.36157077513378	5.094378402593	5.43972552043931	4.15696253366819	9.25384697564885	11.3957470865292	5.91942794163088	1.21219755748358	5.76419636883088	6.22901213950746	6.16335101415809	6.28372974396527	60	60	60
Ifitm3	NA	NA	37.7990554874772	33.5063725496469	41.1330746608986	49.3680383582239	44.2033629455286	27.1113435340582	29.1883426483144	37.8646134483098	28.1993930625747	6.3025532134913	38.3810546612397	33.9142913245239	41.2019808003551	27.8412167613313	91	93	89
Ifitm6	IFITM1 /// IFITM3 /// IFITM2	interferon induced transmembrane protein 1 /// interferon induced transmembrane protein 3 /// interferon induced transmembrane protein 2	0.205196552661425	0.141266107455499	0.505696123196964	0.651260434028132	0.449523741775959	0.90605007596261	0.696758958385957	1.13076765176735	0.665008643268041	0.155637018793772	1.21726653236817	0.611311985423989	0.390588591823596	0.795248146757649	21	16	24
B4galnt4	B4GALNT4	beta-1,4-N-acetyl-galactosaminyltransferase 4	0.934671005435429	1.16298858463908	1.02978582317768	0.938726465455686	1.05505440645793	2.09610607929665	1.12728450755198	1.92943156297565	1.20833615590452	0.989786277491535	2.31371521830893	1.34417146242682	1.02424525703316	1.61077663358821	31	28	34
Pkp3	PKP3	plakophilin 3	20.520782096137	24.9448462163924	23.1042538465455	21.2722507387455	24.5676805392362	25.5449103520904	19.2032489005109	22.3664124836924	24.0632925680136	30.0846012998673	28.7085285200971	24.0346188692117	22.8819626874113	24.9951656873786	87	86	88
Sigirr	SIGIRR	single Ig and TIR domain containing	19.4528836116423	17.896499138782	19.6937510449996	18.1960350425684	18.4101564810622	17.6254310812773	13.8412192464465	17.3845484552775	17.0070589842983	17.696730684813	17.849905974416	17.732201795053	18.7298650638109	16.9008157377548	82	83	81
Ano9	ANO9	anoctamin 9	32.3177563160492	32.1291868638611	29.724295971802	28.2869383131874	32.0732345336939	42.9543373874136	42.6934392150676	42.8896851077068	38.4955600964746	44.3012480589594	43.6549552028216	37.2291488242761	30.9062823997187	42.4982041780739	92	90	93
Ptdss2	PTDSS2	phosphatidylserine synthase 2	7.21533013941231	6.4980815658061	6.88162954356964	6.5867174740558	6.53794923803522	8.71418828614706	6.8706456561111	6.39114275874987	8.39199009823813	9.93987393535514	7.36010608753441	7.3988777075468	6.74394159217581	7.94465780368928	64	62	66
Rnh1	RNH1	ribonuclease/angiogenin inhibitor 1	48.8542819081359	54.0693623801103	55.8240325395928	52.8975529241186	55.6946175885094	69.0129740152574	59.0062176155614	54.6849675066096	59.6926662106435	62.5989640492554	64.8693829535138	57.9277290628462	53.4679694680934	61.6441953918068	95	95	96
Hras	HRAS	HRas proto-oncogene, GTPase	8.29260747388733	9.81158962254058	9.33039319242481	9.60990970426724	9.41943527979942	11.394624048153	9.33314637507028	9.36912815565712	9.19009064847678	11.6611859752375	10.0233360021671	9.76685877069829	9.29278705458388	10.161918534127	70	69	71
Lrrc56	LRRC56	leucine rich repeat containing 56	2.58214518716341	2.22927136644961	2.33883415251249	2.02431955503289	2.51783147575757	2.3874980266512	2.0189130497398	2.39522487343798	2.63839001027628	2.67806988189092	2.48625248533015	2.39061364220385	2.3384803473832	2.43405805455439	40	40	41
Lmntd2	LMNTD2	lamin tail domain containing 2	5.09555224168261	4.42963356328895	4.76201743428613	4.26760832839887	4.56893066846977	3.89026262774422	3.65213152646459	5.38781499877026	5.20384228679215	4.84988232481953	3.89709103689913	4.54588791251057	4.62474844722527	4.48017080024831	53	53	53
Rassf7	RASSF7	Ras association domain family member 7	37.4435665202211	39.7914226734625	40.1818237113899	37.1553551148834	39.0364534259863	45.477019082066	40.0810024946747	41.5458442615065	46.4499395495644	60.1609371594245	43.0106569846122	42.7576382707083	38.7217242891886	46.1208999219747	93	92	94
Phrf1	PHRF1	PHD and ring finger domains 1	8.72056100015143	10.1532796030918	10.5095371749525	10.342928498431	10.4568161607532	10.0111725183147	8.38985772773921	8.94301561928994	9.26109671742718	9.53391196012592	9.38350036126031	9.60960703104884	10.036624487476	9.25375915069288	70	71	69
Irf7	IRF7	interferon regulatory factor 7	33.6552339616758	36.9598212307508	30.6816784925073	37.8422697374863	41.3199614206432	28.5032586636081	25.2843081276389	23.4486066542338	22.8047003713687	35.9939465805142	44.8807123191243	32.8522270508683	36.0917929686127	30.1525887860813	91	92	90
Cdhr5	CDHR5	cadherin related family member 5	255.067287328697	308.766738890519	300.846106222849	298.724911955021	310.197703702042	285.960198763387	237.099675467749	209.38200696767	285.188286344881	365.254715873321	313.379591211677	288.16974752071	294.720549619826	282.710745771448	100	100	100
Sct	SCT	secretin	21.649883148097	28.6593615500344	26.5768644895989	30.5606231537789	28.8787560207376	50.4859925285908	31.0592701225081	36.8564099530237	44.3696684429354	57.5521796181876	84.7186974703973	40.1243369543536	27.2650976724494	50.8403696892738	93	89	94
Deaf1	DEAF1	DEAF1 transcription factor	14.6288398950364	14.7480656151637	15.0473001685389	15.7959015547763	14.9972092959216	12.2245113959408	10.7109434351047	12.8665911397779	13.7985176180079	15.7298117358863	12.8456318396065	13.9448476085237	15.0434633058874	13.0293345273874	78	79	76
Tmem80	TMEM80	transmembrane protein 80	5.50914833357787	4.58718121725955	6.26814362584044	5.23589505559212	5.13609123102221	5.10704080646599	4.48181132656475	5.36991327641939	4.56059734937781	4.8882414135906	5.48187789510993	5.14781286643824	5.34729189265844	4.98158034458808	56	56	55
Eps8l2	EPS8L2	EPS8 signaling adaptor L2	53.8689851778048	56.6672746071695	57.009209819852	54.4293041575466	58.3871133793102	61.5427084625203	52.5494854762331	55.8694870799449	64.9149632797062	68.6024651097566	62.3424476849082	58.7439494758866	56.0723774283366	60.9702595155115	95	95	96
B230206H07Rik	NA	NA	30.0408455690572	30.85492559954	30.2679246473304	29.2024752906273	32.5234282649938	33.1495960852016	28.9611432986532	29.8246549025114	35.1352010010486	38.327087279875	34.5174115732769	32.0731539556468	30.5779198743097	33.3191823567611	91	90	91
Taldo1	TALDO1	transaldolase 1	136.688559978541	156.072552505209	153.102317048317	155.325494986192	163.953997884469	184.857569639972	159.500211497848	158.252222840019	167.447497924649	199.310378722904	181.619696543502	165.102772688329	153.028584480546	175.164596194816	99	99	99
Gm4535	NA	NA	5.51361981260297	6.43722816177595	4.96418230614117	5.56796901213657	4.97357313876808	6.10032222092508	6.94832435920374	6.08645366682659	5.43430898219984	5.54540555269368	7.08108810764708	5.87749775644734	5.49131448628495	6.19931714824933	59	57	60
Pddc1	NA	NA	10.6608885172102	10.261868224812	10.684547961366	9.04788216618463	10.0950209919357	10.9363670040138	9.80019886870451	10.4334465396019	11.1258821535044	13.3147442473053	9.71724126560936	10.5525534491134	10.1500415723017	10.8879800131232	72	71	73
Cend1	CEND1	cell cycle exit and neuronal differentiation 1	0.312707985886848	0.559732131681424	0.529823526257946	0.803009952318067	0.60445487398706	0.122735046283761	0.22753315683308	0.154496141716945	0.260597753245239	0.166027433851272	0.224854014173684	0.360542910566848	0.561945694026269	0.192707257683997	15	20	10
Slc25a22	SLC25A22	solute carrier family 25 member 22	7.31520233397125	8.51530316779873	7.70950383610947	8.40583956368084	8.72273805780683	10.5328788443825	10.067633670795	10.3620170811098	9.65338084950966	9.31905054457642	10.9779088156011	9.23467788775833	8.13371739187343	10.1521449676624	69	66	71
Pidd1	PIDD1	p53-induced death domain protein 1	1.54454816792388	1.58234107497982	1.50672288340842	1.29804253729304	1.51647689233503	1.54562333642046	1.54603286040145	2.22686619053653	1.4245044907561	1.05063580719077	1.78050810030863	1.54748203105038	1.48962631118804	1.59569513093566	33	33	34
Rplp2	NA	NA	101.528223844464	109.685683924601	105.283364098789	109.438998302118	106.400102714613	135.594052467693	104.632308153328	114.646249148993	127.236524619628	131.348573799193	124.434775749158	115.475350620234	106.467274576917	122.982080656332	98	98	98
Snora52	SNORA52	NA	4.86181029152544	4.32331001484704	4.74274676126058	5.49422662774828	5.84747586124708	4.17422340349198	7.66471181594646	6.15902642442623	2.43848059859444	3.22662804838694	5.82650912639839	4.97810445217026	5.05391391132568	4.91492990287407	55	55	55
Pnpla2	PNPLA2	patatin like phospholipase domain containing 2	39.2845693973001	37.4975796704314	39.5991251848304	36.1983370555047	36.0430570273615	48.2418329168944	39.2905310008832	35.7352015618291	48.400423773263	51.2307334172694	48.9577734941684	41.8617422272487	37.7245336670856	45.3094160273846	93	92	94
Cracr2b	CRACR2B	calcium release activated channel regulator 2B	18.4521631862361	18.3666000092719	17.7298497013755	15.487816649537	16.924299094739	17.9410917930013	13.8812512919603	17.6373994135159	17.8787752471419	15.6427310240505	14.3820337068617	16.7567282834265	17.3921457282319	16.2272137460886	81	82	81
Gm10575	NA	NA	10.0316616398653	10.6479936501686	10.9927187242675	10.7056084837841	10.315673063423	14.640629299002	9.70774559851122	10.9571897549753	11.0223862511062	11.9279353783669	10.8760548370729	11.0750542436857	10.5387311123017	11.5219901865058	73	72	74
Cd151	CD151	CD151 molecule (Raph blood group)	44.3098548189688	49.5811707611873	50.7776301683834	50.0292168138193	50.5814454476366	65.7899538518814	52.4162058298813	51.3723321594104	59.6419878669995	66.3333878704609	58.7951296688406	54.5116650234063	49.0558636019991	59.0581662079124	95	94	95
Polr2l	POLR2L	NA	3.5658186390673	4.67813416816724	5.17110680765641	5.29953759134528	4.53438845166899	5.41335938987923	4.48745948198575	4.67918034808455	4.01820677099855	3.99310353081906	4.78939050189948	4.60269869832471	4.64979713158104	4.56345000394444	53	53	53
Tspan4	TSPAN4	tetraspanin 4	4.24502218936583	3.56158579409672	4.5063085376735	4.38981010938108	4.60427357410621	2.3130808553392	2.39825658265905	4.44557000283741	2.34796554917992	0.985808307056694	2.34558457393302	3.28575146142078	4.26140004092467	2.47271097850088	46	52	41
Chid1	CHID1	chitinase domain containing 1	2.99141573127519	3.07674350930703	3.19683104772118	2.87705038315789	3.37268542615504	4.05741531403678	3.75485543839459	4.33262043588458	3.31961092978962	3.60805421536517	3.65335718672071	3.47642178343707	3.10294521952327	3.78765225336524	47	45	49
Ap2a2	AP2A2	adaptor related protein complex 2 subunit alpha 2	25.1470261505003	25.9431369409595	26.0150214418595	26.5514178504155	26.8901416672321	33.184216952461	27.4529209094105	29.9708860389356	31.9741103365601	36.1737135039209	31.4328486719296	29.1577673149259	26.1093488101934	31.6981160688696	89	88	90
Gm16982	NA	NA	4.70315197857681	4.62341863173583	5.52775804971792	4.84731423635862	4.74481695548697	6.7663842727597	4.37784215112808	5.38638596257574	6.00270015585884	7.09430064779019	5.84202053905359	5.44691759827657	4.88929197037523	5.91160562152769	57	54	59
Muc6	MUC6	mucin 6, oligomeric mucus/gel-forming	0.260896204441436	0.179612136623796	0.292256813000275	0.205299683294842	0.223116448518672	0.35490698473385	0.278998121836952	1.01856519684374	0.172947713068694	0.164153743810021	0.110853677535686	0.296509702155269	0.232236257175804	0.350070906304824	14	11	15
Muc2	NA	NA	955.931558292035	846.553655079877	694.308803497013	477.306642960995	788.01914860705	1120.37598624248	831.599847177308	1457.19830065313	1107.8733946513	826.753032028904	885.374196413649	908.299505963976	752.423961687394	1038.19579286113	100	100	100
Tollip	TOLLIP	toll interacting protein	21.4439158519475	21.5843641491528	20.8990331126249	21.1895889153143	21.2881203900506	19.589577723229	20.4623181271808	18.8892919811217	22.0800913879829	26.2188661333154	21.9407803975778	21.4169043790452	21.281004483818	21.5301542917346	85	85	85
Brsk2	BRSK2	BR serine/threonine kinase 2	0.257474996408172	0.187483185875931	0.170835969540312	0.122863283406021	0.10974729291005	0.034009432428094	0.0672518459387694	0.139251137133883	0.151298576631379	0.0488222637456109	0.0462846242378035	0.121392964386912	0.169680945628097	0.0811529800192567	6	9	4
Mob2	MOB2	MOB kinase activator 2	27.6221296638747	29.0661565170908	26.7874156783843	27.9934026064393	26.7342585990005	32.9924195929847	27.4240484002124	27.4114746792063	34.4520411875802	32.2977278660783	28.4534531877957	29.2031389071497	27.6406726129579	30.5051941523096	90	89	90
Dusp8	DUSP8	dual specificity phosphatase 8	2.02223640447888	3.24453004816954	3.00195418718393	4.31782506892389	4.05075785470219	2.49392195560934	2.5487295538342	1.92754130372251	2.53812282428649	3.05591049319165	2.21275741874206	2.85584428298588	3.32746071269169	2.46283059156438	44	47	41
Gm7579	KRTAP5-6 /// KRTAP5-8	keratin associated protein 5-6 /// keratin associated protein 5-8	1.34322848738671	0.261014221767162	1.05115882165557	0.80950571956912	0.840346416339933	1.5624825308153	0.919561369259374	0.778081924315322	1.7904228606956	1.03524131763234	0.545240266609686	0.994207630549648	0.861050733343701	1.1051717115546	27	25	29
Ifitm10	IFITM10	interferon induced transmembrane protein 10	0.0529839620510484	0.0239376584255873	0.0606975261672907	0.197304255905996	0.0537685897511981	0	0.0449776686438329	0.0308337144551303	0.0268300626441555	0.0219773510042364	0.0458370706487909	0.0508316236088424	0.0777383984602241	0.028409311232691	3	4	2
Ctsd	CTSD	cathepsin D	78.3116880813535	82.4397514059347	83.9873255652783	83.1080610802648	79.3414810318378	105.349053255884	95.3643036878369	88.5908957376807	104.943873903885	119.129603503264	106.671204029503	93.3852037529748	81.4376614329338	103.341489019676	98	97	98
Syt8	SYT8	synaptotagmin 8	0.293060546435668	0.252194311422337	0.315976639807765	0.304405016154649	0.392757373241856	0.359448764443104	0.511769402380634	0.623707110984663	0.325632532214219	0.366761839562462	0.358234946023808	0.373086225697379	0.311678777412455	0.424259099268148	16	14	17
Tnni2	TNNI2	troponin I2, fast skeletal type	0.158905432278601	0.102104160498898	0.239863629577518	0.235358647167147	0.0764485344966934	0.0909547040554761	0.251801333658519	0.366373615962028	0.205994661327232	0.126552545842832	0.0533220942095244	0.173425396279497	0.162536080803772	0.182499825842602	9	8	9
Lsp1	LSP1	lymphocyte specific protein 1	4.69264878981255	3.5228747479362	5.17526079615877	6.24631693190607	4.83022607941843	2.24212662464887	4.0642124338201	4.19528620086316	3.4568404453804	1.07405786491117	3.15497473791536	3.87771142297919	4.89346546904641	3.03124971792318	50	54	45
Prr33	PRR33	proline rich 33	1.44538973520466	0.927645433476412	1.58026000252752	2.10078642560863	1.43176172238417	0.173968303199806	0.688026155670728	2.08431107191188	1.05067805113072	0.206195850175778	0.637429528042414	1.12058657084843	1.49716866384028	0.806768160021887	29	33	25
Mrpl23	MRPL23	mitochondrial ribosomal protein L23	5.81874671704878	5.93508444029976	6.73561908605411	6.20956350139541	6.31145678214513	6.83477767237899	4.48493418120804	5.23508581154417	6.42084316052562	6.71654313504968	5.62625361435856	6.0299007365462	6.20209410538864	5.88640626251085	59	60	59
H19	NA	NA	0.120344738003912	0.112768707616774	0.230675887562865	0.30382751928589	0.211083524713019	0.160727545328387	0.124861857424561	0.0889319793577565	0.0758367782478942	0.0532459699625404	0.185087463184704	0.151581088244391	0.195740075436492	0.114781932250974	8	10	6
Igf2	IGF2	insulin like growth factor 2	0.972641186726009	0.954811276522785	0.988942758136069	1.31803347302863	1.12233775571282	0.361631961901088	0.541035653078834	0.891998785931449	0.48943978788439	0.213331223821028	0.63113728292548	0.771394649606235	1.07135329002526	0.521429115923712	24	28	19
Igf2os	NA	NA	0.0564580252364032	0.0393795486915719	0.0576689718907162	0.0660168436966872	0.0509280885021887	0.00510246175645673	0.010089847064611	0.0395253241590029	0.028890201237293	0.00788829184630228	0.0149565626815923	0.0342640151602569	0.0540902956035134	0.0177421147908764	2	3	1
Ascl2	ASCL2	achaete-scute family bHLH transcription factor 2	5.05670207238329	7.11150410670829	6.30069292702533	8.54402857928966	7.40119745828572	3.71650399920974	2.35508109290319	4.10901052614714	3.04484261421171	3.05563163107611	3.13201973992082	4.89338315883282	6.88282502873846	3.23551493391145	54	62	46
Tspan32	TSPAN32	tetraspanin 32	0.22830380891769	0.2079682134951	0.270171438712037	0.236177534186466	0.311424432969457	0.191234820184056	0.444334120056173	0.836972332132571	0.351901518968509	0.125649022282858	0.259257152051558	0.314854035814225	0.25080908565615	0.368224827612621	14	12	16
R74862	NA	NA	0.791103074166227	0.845017602915218	0.910121363918398	1.0171576944047	0.886502729818512	1.35844089701123	0.927723688227447	1.37774364564916	1.24887905016923	0.914742671078411	1.1135014773637	1.03553944497475	0.889980493044611	1.1568385715832	28	26	29
Cd81	CD81	CD81 molecule	14.8597299888842	15.1839906714426	15.3136398179116	17.9622948374904	15.8872220778	22.6252190358939	21.8363336731342	22.1261667683763	23.3318219714446	16.2279017117845	20.2195267150675	18.68853156993	15.8413754787058	21.0611616459502	83	80	85
Trpm5	TRPM5	transient receptor potential cation channel subfamily M member 5	0.475911586612949	0.585311541503256	0.809776742759612	0.608262883561911	0.592519456812886	1.46416886645953	1.06049370690254	1.03198347962575	1.28930989593368	0.855419782101123	1.15717403629045	0.902757452596698	0.614356442250123	1.14309162788551	26	21	29
Tssc4	TSSC4	tumor suppressing subtransferable candidate 4	6.46064344056078	6.99114728720537	7.61676052831155	6.90650589256708	7.38030242731019	8.9586559262769	6.86887263890318	7.44306095327998	6.70187829901285	5.5614810558033	7.7782241579144	7.15159387337687	7.07107191519099	7.21869550519843	63	63	63
Kcnq1	KCNQ1	potassium voltage-gated channel subfamily Q member 1	35.9175971294451	36.303258371955	31.2817468946965	31.2750020568386	28.6318346173827	34.1712000959346	28.0693715264596	26.6659661167691	33.7907995580453	34.9614625876004	23.505223969437	31.3248602658695	32.6818878140636	30.1940039757077	90	91	90
Gm28821	NA	NA	0.623951297366731	0.657755838853249	0.252278117197338	0.498830551518269	0.117257639489293	0.133927074069883	0.57380629441785	0.587884120593799	0.294893177055746	0.414096527052937	0.163572079982906	0.392568428872546	0.430014688884976	0.36136321219552	16	17	15
Kcnq1ot1	NA	NA	0.325650036033578	0.272347982263494	0.277771474341299	0.257129470976034	0.222391454555533	0.22038444959115	0.20705216212871	0.281445504557391	0.207056426570165	0.21874244038698	0.194367705065534	0.244030827860897	0.271058083633988	0.221508114716655	12	13	11
RP23-101N20.9	NA	NA	0.129459282786975	0.219331848597202	0.109048789321412	0.106222510030609	0.0766362429519308	0.145884848540408	0.041211362589665	0.15605747438932	0.0655556989810514	0.128876980358312	0.0712706919925518	0.113595975503585	0.128139734737626	0.101476176141885	6	7	5
4933417O13Rik	NA	NA	0.166605511662817	0.188177029218873	0.213314611389593	0.157732299353498	0.131501016577618	0.0357607858098615	0.10607258132074	0.221611719014155	0.0674926697322972	0.179677470974491	0.275161962518847	0.158464332506617	0.17146609364048	0.147629531561732	8	9	8
Cdkn1c	CDKN1C	cyclin dependent kinase inhibitor 1C	11.0707464353253	14.4954133163475	13.6188666777259	12.3907502199749	13.6238681929253	13.8063023241487	6.88805277297036	9.97381129199453	11.1787574109169	15.065236243577	10.9958387148737	12.1006948727982	13.0399289684598	11.3179997930802	75	76	73
Slc22a18	SLC22A18	solute carrier family 22 member 18	32.3729213212487	39.9473910313247	40.5774226572412	40.6622850343374	43.3742697207024	55.6683448431106	45.4178960842655	39.4757564576638	51.1114661117317	62.1450100397567	59.344674219549	46.3724943200847	39.3868579529709	52.1938579593462	94	92	95
Phlda2	PHLDA2	pleckstrin homology like domain family A member 2	0.146646413460807	0.12619710061662	0.316227083643808	0.317339883639864	0.812593892682736	1.0792009931655	0.924760474491118	1.81129888736842	0.441310227222507	1.00105237055069	1.71350937155144	0.790012427126683	0.343800874808767	1.16185538739161	24	15	30
Nap1l4	NAP1L4	nucleosome assembly protein 1 like 4	28.3693318377116	32.262180982737	29.4342887213305	33.5524121545115	32.9783130569962	34.4364071152357	33.0928023822655	31.092224888224	33.4420783248795	36.6782869986902	34.7631151008436	32.7364946875841	31.3193053506574	33.9174858016897	91	90	91
Cars	CARS1	NA	3.66471071687552	4.38220316005413	3.97339092013666	3.97701643007134	4.47449490357267	6.36329226542858	5.53701618342022	5.95234256182167	4.33744428162276	4.12013696206224	5.24812855888245	4.73001608581348	4.09436322614206	5.25972680220632	54	51	56
Tnfrsf26	TNFRSF10B /// TNFRSF10C /// TNFRSF10D	TNF receptor superfamily member 10b /// TNF receptor superfamily member 10c /// TNF receptor superfamily member 10d	0.250373470153177	0.134776977393511	0.126360330414223	0.177526987643208	0.168186133899658	0.164653372890753	0.271327748322954	0.155889365495639	0.164010361441341	0.098991835769569	0.0804398807843379	0.162957860382579	0.171444779900755	0.155885427450766	8	9	8
Tnfrsf22	TNFRSF10B /// TNFRSF10C /// TNFRSF10D	TNF receptor superfamily member 10b /// TNF receptor superfamily member 10c /// TNF receptor superfamily member 10d	3.80107425538907	3.11384063472046	3.36874058986471	2.83036495332021	3.12858364014846	2.41905582378033	2.90654288667671	4.14614199570652	2.42059336354189	2.47357263303713	2.94521274160874	3.05033850161766	3.24852081468858	2.88518657405855	45	46	44
Tnfrsf23	TNFRSF10B /// TNFRSF10C /// TNFRSF10D	TNF receptor superfamily member 10b /// TNF receptor superfamily member 10c /// TNF receptor superfamily member 10d	2.1472943668946	2.07986220613631	1.73895255188449	1.48066707413792	2.21429144562572	2.68826081374392	2.34477453398122	1.98175354418516	2.23792649214646	1.12374987048688	1.85690654711283	1.9904035860305	1.93221352893581	2.03889530027608	37	37	38
Osbpl5	OSBPL5	oxysterol binding protein like 5	9.52171049425929	8.23725834174608	9.48699173989501	8.99972896941703	8.63273883305792	7.07529148105913	6.65038756190929	7.51510870740761	8.04658525470611	9.00670477787927	7.21494313485535	8.21704084510837	8.97568567567507	7.58483681963613	66	68	64
Mrgpre	MRGPRE	MAS related GPR family member E	0.881745487510913	1.09788456057594	1.1189989733272	0.873395226437036	1.10744365978954	1.0142211692443	1.24631755764648	1.29070845060967	1.23054272947672	0.783981630981663	0.923731873869945	1.05172466540631	1.01589358152813	1.08158390197146	28	28	29
Nadsyn1	NADSYN1	NA	13.4267015226228	15.3497205640031	15.9816839115837	14.1597388842236	15.8329025265401	15.5928221658314	13.1773311104409	14.1460597161567	15.6705485012563	17.1086205534548	16.4366686033881	15.1711634599547	14.9501494817947	15.355341775088	79	79	80
Dhcr7	DHCR7	7-dehydrocholesterol reductase	23.0505263683204	25.7156674373371	26.8095872178882	21.3689666645655	25.5259717186755	33.6080035150525	30.2618898153574	29.1445325721812	24.6112448250723	28.0090593808148	28.9211345053919	27.0024167291506	24.4941438813573	29.0926441023117	89	87	89
Shank2	SHANK2	SH3 and multiple ankyrin repeat domains 2	4.62076127684823	3.92520336426363	3.20001933211695	3.0753171954395	3.31064735343813	3.6045144441116	3.30371313458013	3.39572664205256	3.51718009444979	2.95212107446784	2.30633563881338	3.38286723187107	3.62638970442129	3.17993183807922	47	48	46
Gm14372	NA	NA	0.151862291367758	0.104548514546409	0.070173119694654	0.0949366710715884	0.136987721099667	0.11175857070127	0.0245551818439713	0.0961909051694476	0.0351543556779373	0.13438152990698	0.0636983840881904	0.0931133859243521	0.111701663556015	0.0776231545646328	5	6	4
Cttn	CTTN	cortactin	52.1992366476856	59.6067319261053	57.7453296265176	61.5656280886816	61.4396464805721	70.5806116777402	69.6819388168846	61.9605477925963	69.1364913784477	76.4214054067942	74.2248893781972	64.9602233836566	58.5113145539124	70.33431407511	96	95	96
Ppfia1	PPFIA1	PTPRF interacting protein alpha 1	6.6259964137565	7.03366814884566	6.93091442635198	6.83394867715062	7.10245941937353	7.6912089833819	6.57598218795101	6.77617854773675	6.94769742598348	7.33465826958246	6.74606546036971	6.96352526913487	6.90539741709566	7.01196514583422	62	62	63
Faddos	NA	NA	3.01211056816798	4.28212049750435	4.02707962114733	2.93533867297675	3.66805949171635	4.75845989034621	3.04277879405301	3.66602448924003	4.221961331528	4.27794876871561	4.01769067110909	3.80996116331861	3.58494177030255	3.99747732416533	49	48	50
Fadd	FADD	Fas associated via death domain	4.74584529366138	5.77641927219073	5.02056937990637	5.01830651656855	5.3329243109773	6.0143081465049	5.07038081361956	5.03180465895653	5.84011753997117	6.16989325387782	6.24800921654407	5.47896167297985	5.17881295466087	5.72908560491234	57	56	58
Ano1	ANO1	anoctamin 1	13.5131519130369	11.4542025096245	12.2969832923543	12.1574376443792	11.9505040040242	10.6238693389627	10.654052861572	10.4906048768681	11.6938472430571	8.41025857223663	8.16861246602301	11.0375931565581	12.2744558726838	10.0068742264533	73	75	71
Oraov1	NA	NA	9.63059373678013	11.1554393669755	9.03907397390442	10.3006122139472	10.8266110497546	11.5797203717196	10.714829390396	9.84257915432129	10.0630381779513	10.6158507207118	9.90533035620119	10.3339707738785	10.1904660682724	10.4535580285502	71	71	72
Ccnd1	CCND1	cyclin D1	26.6600885334118	34.0574351249084	26.1231194576884	31.4956400456458	33.4042095745626	33.6794288145335	30.6808833422859	28.4984255474476	25.2890809695331	23.10275298225	24.7795279987455	28.8882356719102	30.3480985472434	27.6716832757993	89	90	89
Tpcn2	TPCN2	two pore segment channel 2	3.60352072033975	4.3282959233351	4.7317203105211	3.34175224458883	4.17016375077494	4.18447293303942	4.10026376868962	4.53219867301045	4.6466348175665	3.93645558431439	3.97195069983929	4.1406754023654	4.03509058991194	4.22866274607661	51	50	51
Mrgprf	MRGPRF	MAS related GPR family member F	2.60731229425077	2.54577285674801	4.05460539157119	6.34382589610917	3.43743894914773	0.614991833654236	0.705345934837868	1.04806377841128	0.696418265598161	0.228183271456451	1.6404491707048	2.17476433113543	3.79779107756537	0.822242042443801	39	49	25
Insr	INSR	insulin receptor	22.4027857593928	18.0213127820072	18.1851676473108	17.9236627782254	16.4275603633062	15.9495517720472	17.225918895969	16.0952757657947	20.0316656815422	24.6795024714253	17.3870006239153	18.5754004128124	18.5920978660485	18.5614858684489	83	83	83
A430078G23Rik	NA	NA	0.604805981093047	0.567448265587362	0.496287922457432	0.654007904640805	0.569706708770794	0.431959637032686	0.390740650135782	0.768890946471571	0.364262243680064	0.355212736953386	0.525329704055798	0.520786609170793	0.578451356509888	0.472732653054881	19	21	18
Arhgef18	ARHGEF18	Rho/Rac guanine nucleotide exchange factor 18	8.82007867042492	8.80320909077095	9.10648708640688	8.59606647902075	8.73321490061709	8.25875646833324	6.97894830218057	7.36491537715629	7.52415437443792	8.97912045522838	7.6637854765356	8.25715788010114	8.81181124544812	7.794946742312	66	68	65
Pex11g	PEX11G	peroxisomal biogenesis factor 11 gamma	4.444374906864	5.16886532518529	5.03854842972121	4.60604626045183	4.56493621053283	6.04439392088137	6.07134641719355	6.0234988338387	5.90815671311359	5.967341842967	5.35170094597	5.38083725515631	4.76455422655103	5.8944064456607	57	54	59
Zfp358	ZNF358	zinc finger protein 358	8.44108200022726	6.91991921368182	6.78308563347609	6.93800129393751	6.60525950591862	7.24729265918934	5.99375528609402	5.19188365572819	7.70035145890081	7.7607710383187	6.44894585673475	6.91184978201883	7.13746952944826	6.72383332582763	62	63	62
Mcoln1	MCOLN1	mucolipin TRP cation channel 1	11.0816748951286	11.2937811261588	11.9429698856028	11.4905786664635	11.5057799847831	12.0872607841783	11.6205929285042	12.2879661936963	13.2745866432403	15.3935514698738	17.3909233332009	12.6699696282573	11.4629569116274	13.6758135587823	76	74	77
Pnpla6	PNPLA6	patatin like phospholipase domain containing 6	13.4178672566509	12.7403270947514	14.410040764557	13.0478782219162	14.1558867986476	14.0944145781418	11.7556267301664	14.0943894957727	15.5124380510571	15.1413253035738	17.2393912268105	14.1463259565496	13.5544000273046	14.6395975642537	78	77	79
C330021F23Rik	NA	NA	0.749187825648748	0.847482022034916	0.844768291628863	0.548659640148114	0.815094936457127	0.913292813076628	0.883574784408301	0.813966537645728	0.602365384073996	1.06274322064914	1.13704125991723	0.838016065062618	0.761038543183554	0.902163999961838	25	24	26
Rps23-ps2	NA	NA	2.67983712111695	3.89201206235035	2.49358231581628	1.85359793144581	2.78161178121823	2.58450318093193	3.427920437628	2.92981465328609	2.20097189356752	4.23921734002689	3.60312942851234	2.97147255871822	2.74012824238952	3.16425948899213	44	43	46
Camsap3	CAMSAP3	calmodulin regulated spectrin associated protein family member 3	19.3369819172375	21.6463256969294	22.6803607435176	20.2882616113553	22.5955880810325	23.4022620519272	19.2516713422746	19.7292831963217	22.93359667618	23.4122013375329	21.6563340408939	21.5393515177457	21.3095036100144	21.7308914408551	85	85	86
Xab2	XAB2	XPA binding protein 2	10.5612247345105	9.89772614470773	10.6571275311727	9.84150116576834	10.9405257031797	10.6602330021303	8.91936450293517	10.2929360387122	10.5533900997013	10.2306590747193	10.1930020197843	10.2497900015747	10.3796210558678	10.1415974563304	71	72	71
Gm22204	NA	NA	0.581972922620346	0.81800420326296	1.15038135670686	0.587709582667589	1.13743496165149	0.749500139290171	0.741048354823334	1.22568392834721	0.62869318655834	0.193118410934474	0.366161353356229	0.743609854565363	0.855100605381848	0.650700895551626	24	25	22
Pet100	PET100	PET100 cytochrome c oxidase chaperone	9.0030819558015	10.8627577279637	10.0234638901778	9.76529641932426	9.70940591949441	14.154143084627	14.0171778941085	13.9270920272271	12.8381105099578	13.8975414899985	14.1822083477189	12.0345708424	9.87280118255233	13.8360455589396	75	70	78
Pcp2	PCP2	Purkinje cell protein 2	1.27529432975189	1.44237487013302	1.35630923085975	1.41051907360962	1.25211658798195	1.68336856594403	1.48763700551606	1.81174096502987	1.63071594314353	1.45092355348691	1.43009244107593	1.47555386968478	1.34732281846724	1.58241307903272	33	32	34
Stxbp2	STXBP2	syntaxin binding protein 2	23.1075014611471	22.9651596359096	23.919478303305	21.5446999000807	22.9182720687409	27.4871982637393	24.8401760505592	26.557265827642	28.6575027878465	28.2521230373045	27.8344697258144	25.2803497329172	22.8910222738367	27.2714559488176	88	86	89
Mcemp1	MCEMP1	mast cell expressed membrane protein 1	0.364247186993388	0.320687791195909	0.453149739370955	0.481018487934206	0.303295378467005	0.288676732094094	0.428132176726555	0.819933994841902	0.49942786926907	0.13016726814753	0.387833447591978	0.406960915693872	0.384479716792293	0.425695248111855	17	16	17
Trappc5	TRAPPC5	trafficking protein particle complex subunit 5	10.6015762626356	11.5117728771283	10.9470250471028	11.1086575418318	11.4848008814478	13.1346023362488	10.2686327345047	10.8290368473226	11.7285479609838	12.3356091647493	11.7257924044934	11.4250958234953	11.1307665220292	11.6703702413838	74	73	74
Fcer2a	FCER2	Fc epsilon receptor II	0.353832265537805	0.18756684637833	0.366240431927119	0.528833723092009	0.440461762258308	0.230881271526096	0.925125515697196	1.54374169683187	0.42428373851904	0.206647902463573	0.169192361178213	0.488800683219051	0.375387005838714	0.583312081035998	19	16	21
Cd209a	CD209	CD209 molecule	0.983157760787875	0.798239180638875	1.6707097533771	1.37056330068521	1.41704751118665	0.587209453244411	1.5421862101164	1.2793260750198	0.865829986542188	0.0851074398592627	0.954758326692675	1.05037590892277	1.24794350133514	0.885736248579122	28	30	26
Rprl3	NA	NA	0.601539253639478	0.658835897701941	0.412730866066143	0.717917653999977	0.493290759230819	1.40854336521774	0.557063935694783	1.16384361399503	0.974745427607909	0.725858854891643	1.65151396617223	0.851443963110699	0.576862886127672	1.08026152726322	25	21	29
Gm7381	NA	NA	1.11011334989831	0.509499760889501	0.683954006623894	0.533836204256393	0.619902054100063	1.27081912506311	0.628244327478005	0.632839965109796	0.428297233342869	1.12266169556574	0.199557937579145	0.703611423627893	0.691461075153632	0.713736714023111	23	23	23
Cd209d	CD209	CD209 molecule	0.605957068721784	0.479741860007854	0.541339142797296	0.541995272880399	0.312345677242222	0.059458162432772	0.205756875811574	0.230291108118557	0.392761655030579	0.0459604951787285	0.392144418823647	0.34615924882231	0.496275804329911	0.221062119232643	15	19	11
Cd209b	CD209	CD209 molecule	0.344918703784682	0.234875776296578	0.194029505425218	0.408895816026173	0.304370893993484	0.0772534422530768	0.305529156220306	0.269293602174381	0.145803313478424	0.0199053492121585	0.226448723494065	0.230120389305322	0.297418139105227	0.174038931138735	11	14	9
Cd209c	CD209	CD209 molecule	1.60350638909912	1.08224869802495	1.33966639730461	1.38192643664042	1.45401955923621	0.879376464820955	1.06900834668798	1.88724111705586	1.21075025201213	0.78003889646905	1.13037053049066	1.25619573525836	1.37227349606106	1.15946426792277	31	32	29
Gm7389	NA	NA	0.617158220930262	0.730259386264486	0.623828793393927	0.806875430338884	0.750562972436329	0.946207032460374	0.701652802951211	0.703644158565443	0.723253840877812	0.658266716910072	0.533911090812862	0.708692767812878	0.705736960672778	0.711155940429629	23	23	23
Gm16589	NA	NA	1.90651785306501	1.79577784575808	2.20509761698414	2.32787590708525	2.22007797433061	2.47021047728895	2.2657992138551	1.86739661835677	1.71318893337148	2.41556307447547	1.96286495979487	2.10457913403325	2.09106943944462	2.11583721285711	38	38	38
Gm26750	NA	NA	2.11896259273336	1.93480921856773	2.54919566463195	2.72549285717399	2.45465922103887	2.71935376369744	2.72655765994071	2.37352073177607	1.98787745433399	2.60533304878126	2.24537763802132	2.40373998642697	2.35662391082918	2.44300338275846	40	40	41
Cd209f	CLEC4M	C-type lectin domain family 4 member M	1.14166481384456	0.587691968957949	0.716182205888894	1.02714557625248	0.62726697983343	0.0356437675316879	0.334797369729303	0.469383918275154	0.21863340445513	0.0826567020622682	0.287321637875732	0.50258075860969	0.819990308955463	0.238072799988212	19	25	12
Cd209g	CLEC4M	C-type lectin domain family 4 member M	0.670499134654966	0.667313565503253	0.675781762059454	0.67710842083991	0.49963825061798	0.050058526459944	0.296964230425527	0.232661751878601	0.0472386654422282	0	0.201758944243621	0.365365750193226	0.638068226735113	0.13811368640832	16	22	7
4932443L11Rik	NA	NA	1.13877917039444	1.1286672276514	1.50605365802396	1.36527617855455	0.956394287705737	1.16556506745644	1.03813176555312	1.05212162575735	1.32716086455024	1.17647162119332	0.691782026273654	1.14058213573766	1.21903410446602	1.07520549513069	29	30	28
Evi5l	EVI5L	ecotropic viral integration site 5 like	2.22141740929574	2.44543746684558	2.56562991105103	2.41240856264151	2.13977309039882	2.58453276172167	2.19845504420137	2.37574834391289	2.19776172998793	1.92866931070399	1.88226867449123	2.26837293684107	2.35693328804654	2.19457264416985	39	40	39
BC068157	NA	NA	0.346940819695415	0.265635737122925	0.391550034460622	0.232482337981214	0.295409657286254	0.478826027786142	0.308277731741405	0.383853042287002	0.367787442249039	0.206582606012915	0.318248193236011	0.326872148168995	0.306403717309286	0.343929173885419	14	14	15
Lrrc8e	LRRC8E	leucine rich repeat containing 8 VRAC subunit E	5.00953677751945	5.89248692003458	4.25046198030837	4.42293894862246	4.73281827712766	7.20471020950464	6.80409018929247	5.43413379013827	6.24885442561618	8.53829380701188	4.78568545509553	5.75672825275195	4.8616485807225	6.50262797944316	58	54	61
Map2k7	MAP2K7	mitogen-activated protein kinase kinase 7	13.5801193257893	12.5283319632793	12.9733018797012	11.3650629863056	12.1538779579324	10.8185452400209	11.2743337311917	11.9742437884182	13.0287394998236	11.3242920845168	11.6889786538708	12.06452973735	12.5201388226016	11.6848554996403	75	76	74
Tgfbr3l	TGFBR3L	transforming growth factor beta receptor 3 like	4.97812480053711	3.63733786517371	3.77637706865867	2.860448538315	2.86108640353875	2.79599624154451	3.11002539500189	4.39942221734082	4.85098149850373	2.91546837384552	2.74258769828023	3.53889600915818	3.62267493524465	3.46908023741945	48	48	47
Snapc2	SNAPC2	NA	8.07088357493814	8.86489174184806	8.97322341803324	8.77495465952181	8.51896513413223	9.79122279342366	7.88345492605295	8.54661596413978	9.1207778310028	8.75108484605318	8.79743188138068	8.73577334277514	8.6405837056947	8.81509804034218	68	67	68
Ctxn1	CTXN1	cortexin 1	2.17669284293786	2.80974132843475	3.85562307655627	4.51405613893273	3.03873555931403	1.13465993309207	1.27584632330967	1.77512299581451	1.74258188075775	0.877079449660735	1.67928656622973	2.26176600864001	3.27896978923513	1.41409619147741	39	46	32
Timm44	TIMM44	translocase of inner mitochondrial membrane 44	13.5431404859319	14.4756891671935	14.3874877348626	12.9379516752095	14.7934721383847	18.3354108402061	17.5187282833854	16.4542996750709	16.0892006542883	18.9069987041494	18.6323063443847	16.0067896093697	14.0275482403165	17.6561574169141	80	78	82
Elavl1	ELAVL1	NA	6.4355540563875	6.78382455263944	6.4510587274849	7.81631815485853	7.64617038026981	6.86441034149229	7.07723709348001	6.68522483872205	7.66673356003803	7.08645286691062	7.76389587994484	7.11608004111164	7.02658517432804	7.19065909676464	63	63	63
Ccl25	NA	NA	2.63916431438664	7.22571109544846	3.10189035987598	6.7529879661369	4.23050444601213	2.64357051877821	2.27064104223417	2.81473047949884	2.20569864547639	2.68252185503433	10.808141671734	4.30686930860147	4.79005163637202	3.90421736879267	52	54	50
Cers4	CERS4	ceramide synthase 4	5.4021655517549	4.73139552162833	5.43572837021761	4.78181125576582	4.75292964656992	4.03105791684745	4.20287817476494	3.9685758055467	4.11818891792671	3.90696427820833	3.85842376864796	4.47182901889806	5.02080606918731	4.01434814365702	53	55	50
RP23-421C2.2	NA	NA	7.26242378438146	2.76772650483199	9.90774495576669	6.13662178724639	6.14999881134498	3.81754743844059	4.40358173465891	5.81581899399968	4.92341679450214	2.26237315987255	3.26379804451873	5.15555018268765	6.4449031687143	4.08108936099877	56	61	51
Zfp958	NA	NA	7.7765664462133	7.02335055830013	6.59056323299256	7.03017699395464	6.55537998241213	6.49210137306638	6.76482114629115	6.3238825921036	5.85125556472699	7.21195950042232	5.6975856553646	6.66524027689525	6.99520744277455	6.3902676386625	61	63	60
Gm7461	NA	NA	0.172586286907666	0.30033994369242	0.268784827270575	0.174287515295316	0.172979830927373	0.460998473420718	0.195342855322233	0.357104373701618	0.435029837978247	0.101813333938852	0.844562009101581	0.316711753414236	0.21779568081867	0.399141813910541	14	11	16
Gm6410	NA	NA	0.861109256546846	0.397686464947687	1.02128878817143	0.811624274344561	0.453113231329666	0.71468173161274	0.560424804085098	1.16450189658213	0.813958543004548	0.53339130332309	0.487607630283884	0.710853447657425	0.708964403068037	0.712427651481914	23	23	23
Shcbp1	SHCBP1	SHC binding and spindle associated 1	2.4621248915595	3.10073142473793	2.94337617766146	3.56057730981515	4.03933868417056	3.66582439922052	4.00335268983907	3.60152825672241	2.92897451319842	2.37946882590886	3.44452725277323	3.28452949323701	3.22122969758892	3.33727932294375	46	46	47
Slc10a2	SLC10A2	solute carrier family 10 member 2	145.376853933451	234.423842562119	189.126508461469	232.990501006856	233.945186587699	127.48311822851	107.021363336492	100.17699959258	115.316860984765	176.824385843941	155.187228560627	165.261168099864	207.172578510319	130.334992757819	99	99	99
Gm1840	NA	NA	6.99222138294052	6.96370426905767	7.44217470052539	6.34709712067049	6.68194276834952	11.3899621309114	8.11744262983409	7.76307576921665	11.3121392415824	10.3983262142368	11.467872987563	8.62508720135345	6.88542804830872	10.0748031622241	67	62	71
Efnb2	EFNB2	ephrin B2	15.5176740564945	17.6392493536444	19.2777276959498	20.2818250775301	20.8857984106616	25.0150004860778	25.062938596197	20.3677679180805	21.7991801836491	32.2904791282127	33.1135106875663	22.8410137812785	18.7204549188561	26.2748128332972	86	83	88
Arglu1	ARGLU1	arginine and glutamate rich 1	42.8955880715486	40.881325787912	44.8007862608842	42.0360910575475	42.3059532492872	33.5344731131499	35.2807159273362	42.5222100070852	36.4816123830449	29.2188945825026	40.4364330559261	39.1267348632931	42.5839488854359	36.2457231781742	92	93	92
Mir7654	NA	NA	126.870097131235	106.994949786795	113.829488245262	120.113145957688	124.048531924859	99.2016970074777	66.1579740772756	115.116603177115	104.626895573758	89.0110344341409	92.3668168223471	105.303384921632	118.371242609168	94.4135035153524	98	98	98
Gm27768	NA	NA	104.428452591512	98.4151660774767	115.820513385839	109.990402839242	110.124835155076	97.1097633302945	51.8174566599109	103.483264734935	98.9124176625796	79.0364424826353	77.9405529790245	95.1890243544114	107.755874009829	84.7166496415633	98	98	97
Fam155a	NALF1	NA	0.252046442171081	0.12753689183105	0.293495838824621	0.208715362757585	0.286472414848921	0.0173120396657403	0.034233638769122	0.08046280548122	0.0326736605220243	0	0.0317161375682049	0.124060475676324	0.233653390086652	0.0327330470010519	7	11	2
Lig4	LIG4	NA	4.07370787792127	4.8360567785957	5.06334928522977	5.06234802391198	4.99933664167112	5.22876897016903	5.32167345384256	3.6190612967501	4.41483352630276	5.30823736490323	5.67485556923068	4.8729298898662	4.80695972146597	4.92790503019973	54	54	55
Abhd13	ABHD13	abhydrolase domain containing 13	18.1531043429445	19.1614507454542	18.1199720209884	19.0231209908202	18.7340255935816	20.6953578241489	22.5367113649332	18.7377196373291	18.9800607894806	24.1398757718992	20.4747751020329	19.886924925783	18.6383347387578	20.927416748304	84	83	85
Tnfsf13b	TNFSF13B	TNF superfamily member 13b	4.39952756180897	3.57471606430537	4.46776407552705	4.63232061112805	5.21456070322385	5.53421231882323	6.02188111130991	5.67060900636017	5.71984047109509	5.59067416945036	4.20573717908736	5.00289484291995	4.45777780319866	5.45715904268769	55	53	57
3930402G23Rik	NA	NA	0.0445627316934441	0.208041261690918	0.240236742755144	0.0900039965026585	0.130643214773459	0.219997289450938	0.226973714578837	0.348243512002815	0.153446848615991	0.199630306772096	0.385517617381559	0.204299748747078	0.142697589483125	0.255634881467039	10	7	12
Irs2	IRS2	insulin receptor substrate 2	5.868214917632	6.35766817685489	5.60896675412239	5.2773370291549	5.27566131070018	5.6981133021681	3.78713031829612	7.11368317307814	7.52926100563483	13.1300362941259	9.86383543352185	6.8645370650263	5.67756963769287	7.85367658780416	62	58	65
9530052E02Rik	NA	NA	0.789078484050409	0.898995657058949	0.841533458663796	0.623626934123206	0.796895347659522	0.854216672181804	0.436853816526465	1.47172084909255	1.15355339212952	2.15166705444083	1.25195893775991	1.02455460033518	0.790025976311177	1.21999512035518	28	24	30
Col4a1	COL4A1	collagen type IV alpha 1 chain	25.2442278557733	28.0708736331959	29.0038430867019	31.9150741004618	26.2965648984681	8.25582428290278	12.3724352218199	19.2073457680728	17.2097844010872	2.26924046524133	12.1174811026351	19.2693358923964	28.1061167149202	11.9053518736265	84	89	75
Col4a2	COL4A2	collagen type IV alpha 2 chain	15.8683459227257	16.2629644934173	18.5248307202748	19.7363737035174	15.9047702399469	5.27850863571096	7.45627426845132	12.5248580494611	10.1875081458682	1.31025254543667	7.77549359444954	11.8936527562964	17.2594570159764	7.42214920656296	75	82	64
Gm15419	NA	NA	3.28701126484021	2.77721942342191	3.54404162247913	3.96605093875544	2.71475896971039	0.98958228350425	1.26832636772141	1.67508110998106	1.34887688562896	0.16998578835955	1.18176975147811	2.0838822187164	3.25781644384142	1.10560369777889	38	46	29
Rab20	RAB20	RAB20, member RAS oncogene family	11.0221687082375	10.517681785997	10.4059392432404	9.4362748138267	9.55674089148836	14.2185601574192	11.0789974762719	12.6480463289579	11.6404434788207	14.5282205935504	13.6350789991836	11.698922952454	10.187761088558	12.9582245057006	74	71	76
E230013L22Rik	NA	NA	4.63971327736131	4.34419920047217	4.4497546497756	3.75353581117776	3.56865033631046	5.38474390661364	4.25051388433779	4.73948034214771	4.2229737985854	4.62735019993422	4.87067595492202	4.44105376014892	4.15117065501946	4.68262301442346	52	51	54
Carkd	NA	NA	12.3856331288445	12.5271564111502	12.9005131054466	10.7692133029741	12.2103484439059	13.5495720001508	11.6766271090544	12.4432258073835	13.342838552544	13.6191871230481	12.9113013214444	12.5759651187224	12.1585728784643	12.9237919856042	76	75	76
Cars2	CARS2	NA	10.2489183286541	9.31506875949115	9.69799356629492	10.1590822619323	10.1672409573208	11.3146370792843	8.88254439175294	9.78170838089536	11.665647287367	8.95134172893188	9.68601907209717	9.98820016491108	9.91766077473866	10.0469829900548	71	71	71
Ing1	ING1	inhibitor of growth family member 1	13.5022166116827	13.1631337087254	12.8621283151098	13.1399995672637	13.2679957817856	14.5791498832846	14.4913195642938	13.0857416650858	13.4016077066617	14.6967710413112	13.1879916800437	13.579823229568	13.1870947969135	13.9070969234468	77	77	78
Ankrd10	ANKRD10	ankyrin repeat domain 10	12.2012096576527	12.7745778655934	13.5708595618095	12.5120394405207	12.7227804248502	9.76209700410145	9.19531570815003	11.0600132298936	10.636951542009	8.52121543295706	9.9627405799006	11.1745273134035	12.7562933900853	9.85638891616861	73	76	70
Arhgef7	ARHGEF7	Rho guanine nucleotide exchange factor 7	4.22334300392888	4.39845395873059	4.28811699372801	4.51484569534776	4.43441039906025	4.52163068098118	4.21117612573347	4.28669416774181	4.1784776355806	4.57382678360746	4.6764475773805	4.39158391107459	4.3718340101591	4.40804216183751	52	52	52
Gm5607	NA	NA	0.230650235547155	0.274126492813484	0.157949284155479	0.138495241670291	0.126522099213093	0.0481695254614556	0.0423345234149599	0.0912112109041896	0.121216198115906	0.165486688615233	0.113741749013271	0.137263931720411	0.1855486706799	0.0970266492541692	7	9	5
D630011A20Rik	NA	NA	2.14819885580777	1.94107229621747	2.14587163432795	1.08468710825004	0.997390678524465	0.976440420509506	0.589984712771035	0.546276198301948	0.563099948219708	0.838641704854886	0.318020617656008	1.10451674322189	1.66344411462554	0.638743933718849	29	35	22
Spaca7	SPACA7	sperm acrosome associated 7	1.00028985911618	0.903843202629207	1.03357044364977	0.589254154501143	0.563946071656784	0.357842817269508	0.318426822637622	0.388075318069958	0.337685072280843	0.304269349159572	0.157338715568314	0.541321984230809	0.818180746310617	0.310606349164303	20	25	14
Tubgcp3	TUBGCP3	tubulin gamma complex component 3	6.38940790290944	5.9829650668178	6.25840267498988	5.80378646434209	5.93388251527586	5.31097128346454	5.3233587972576	5.83747104448851	5.66863985306739	5.48850277462768	6.0207430980636	5.81983013411858	6.07368892486701	5.60828114182822	58	59	58
Atp11a	ATP11A	ATPase phospholipid transporting 11A	11.4453326414243	10.7577561620996	11.7989733788436	10.8299326818651	10.9183162753878	14.8810395816968	15.4376655434986	15.4170788510605	13.8514782370797	17.5894153883173	14.595470681237	13.4111326747737	11.1500622279241	15.2953580471483	77	73	80
Gm15350	NA	NA	11.2984072768325	11.1736013797657	13.0382185430726	13.6606873593235	10.8619596903329	15.4856334648817	16.0939580775579	17.7890394069636	14.5717927854618	18.0233450721883	13.8626677155141	14.1690282519904	12.0065748498655	15.9710727537612	78	75	80
Gm15347	NA	NA	15.158505111784	14.7887268258186	13.190541556318	14.6423644596039	13.0049381979034	15.9147107498627	21.3300022130751	18.793429266897	19.4235576471857	22.9635346820265	18.8154626860337	17.0932521269553	14.1570152302856	19.5401162075134	82	78	84
Mcf2l	MCF2L	MCF.2 cell line derived transforming sequence like	5.71586575927264	5.6764702004274	5.778232124926	4.72168918592292	5.53046208019461	5.78356442384858	5.96311622073279	5.94981983915923	5.63902313492179	6.09226534344281	5.68489892711749	5.68503702181512	5.48454387014872	5.85211464820378	58	57	58
Gm15353	NA	NA	0.158135804828819	0.190518072982185	0.535861401201057	0.250948643026509	0.305671624309696	0.155167170337376	0.383543545468867	0.270444429534101	0.183033005702081	0.299856222106234	0.170562339811235	0.263976569028015	0.288227109269653	0.243767785493316	12	13	12
Gm15351	NA	NA	0.28052055674654	0.135185667688842	0.423438506459368	0.0566571443196644	0.118087292598887	0.417469220665948	0	0.248757847920517	0.18182429717386	0.273053036215134	0.141196653947508	0.206926383976025	0.20277783356266	0.210383509320495	10	10	10
Proz	PROZ	protein Z, vitamin K dependent plasma glycoprotein	0.284373132644032	0.294800216111002	0.356523147739728	0.247105165439782	0.256519423169654	0.374750069645086	0.606312290310001	0.316683885793059	0.310774472900998	0.491574136924115	0.441057993815458	0.361861266772083	0.28786421702084	0.423525474898119	15	13	17
Gm17023	NA	NA	5.98243482566372	5.45892600953037	4.58004915149929	6.29164097873606	5.10908286346205	6.13932070940885	6.85138903053181	7.11003234609964	6.08029108049252	5.59138149158719	5.52347862942276	5.88345701058493	5.4844267657783	6.21598221459046	59	57	60
Pcid2	PCID2	PCI domain containing 2	7.17346731104383	7.1059852351685	7.26867463265179	8.06985857407038	7.2083791684488	8.3708763935508	8.77411824785151	7.90707954676744	8.17431100990962	8.08824239570406	8.75492508250918	7.89962887251599	7.36527298427666	8.34492544604877	65	64	67
Gm17022	NA	NA	1.78884084892197	1.01540760372501	1.59490359462188	1.11167626049054	1.16367397107053	0.886068494388597	1.31411503268563	1.32699631151006	1.44933554016242	1.41550349359563	1.70987820702304	1.34330903256321	1.33490045576599	1.35031617989423	31	31	32
Cul4a	CUL4A	cullin 4A	16.1384188395909	16.992270232381	16.4824590313506	17.5171252604544	17.0758816328557	16.9731527070027	18.042276231879	16.8019932476092	17.2882900088119	20.0808489729441	17.6232579394566	17.3650885549396	16.8412309993265	17.8016365179506	82	81	82
Lamp1	LAMP1	lysosomal associated membrane protein 1	211.607225752868	228.376771979195	228.790956118212	229.885730761532	218.229206833111	243.637401154403	223.08743138294	193.331907744629	227.850329493321	260.141375820616	242.965107593589	227.991222239492	223.377978288984	231.83559219825	100	100	100
Grtp1	GRTP1	growth hormone regulated TBC protein 1	42.2254674421516	45.154902472726	44.5483783322013	42.2260362481278	48.0160187647324	51.6989176232055	40.5515613341582	43.6063772396266	46.0795511964458	52.094502152063	48.7012768275211	45.9002717848145	44.4341606519878	47.12203106217	94	94	94
Mir1968	NA	NA	2.79860508377725	0.56194826568695	4.77761989921102	2.82619166959267	1.68299200208162	4.00468211679552	1.58380922893615	6.8247447217723	4.53491188245391	4.3338043395001	6.16281866053242	3.64473889730363	2.5294713840699	4.57412849166507	48	41	53
2810030D12Rik	NA	NA	4.20446788137093	3.49340553352506	4.05225914613664	3.16472517713178	2.91742284467735	3.33216587946024	5.22590218155302	4.59869641781614	4.01189813511042	3.9376056305444	3.81714198463625	3.88688098290566	3.56645611656835	4.15390170485341	50	48	51
Dcun1d2	DCUN1D2	defective in cullin neddylation 1 domain containing 2	6.22537432775631	6.86414064810756	7.20248204074931	6.90432849539251	7.03955504364429	7.48561411363572	7.3834534390484	7.26563132871607	7.123229530152	7.06288896312165	7.169352404788	7.06600457591926	6.84717611113	7.24836162991031	63	62	63
Tmco3	TMCO3	transmembrane and coiled-coil domains 3	19.7980884531673	21.8712298085342	21.832813756558	19.5904814864441	20.3267786512167	33.8520647146196	33.0367301638712	26.7534153938982	29.9156121820029	30.3605317902416	24.7983644911388	25.6487373537903	20.6838784311841	29.7861197892954	88	85	90
Tfdp1	TFDP1	transcription factor Dp-1	29.5159549502374	32.4806097567057	29.0982197229842	33.3679029789908	34.1142478821944	43.8913160000789	39.6427450002717	42.4126862891232	31.7897322960019	33.6798508669722	36.7421379189837	35.1577639693222	31.7153870582225	38.0264113952386	91	90	92
Grk1	GRK1	G protein-coupled receptor kinase 1	0.264846667412006	0.162113560283023	0.209561665329207	0.166082374657544	0.177252490993646	0.205384909101109	0.14867542526175	0.247169818022681	0.17304938720924	0.164430248340437	0.190823078358509	0.191762693179014	0.195971351735085	0.188255477715621	10	10	10
Tmem255b	TMEM255B	transmembrane protein 255B	1.26973749171375	0.811703050436705	1.00581471562337	1.00748499332702	1.18043189034891	0.33372350973296	0.329960256028364	0.878944395985827	0.650843834981811	0	0.652150122807663	0.738254023726035	1.05503442828995	0.474270353256104	24	28	18
Gas6	GAS6	growth arrest specific 6	150.820314079072	143.492070144073	149.240716138758	142.45582781921	137.244979677658	148.929695437056	119.411764079065	123.476603553625	176.683758026302	207.925670134921	153.820458865961	150.318350723245	144.650781571754	155.041325016155	99	99	99
Rasa3	RASA3	RAS p21 protein activator 3	7.88111662672189	7.76554465718585	8.03407587792548	8.21350971245454	8.13159742611887	6.41095115544026	7.06292464315683	6.98737496655688	6.87731155365793	3.94711584257295	6.22614496000906	7.04887885652732	8.00516886008132	6.25197052023232	63	66	60
Cdc16	CDC16	cell division cycle 16	12.0154527213799	14.1618931281726	12.0623213059918	12.3351775202009	12.5627786813456	15.0156865911997	15.7140621112656	15.1258880907648	13.1429141343564	13.1672153022867	11.5953258606251	13.3544286770536	12.6275246714182	13.9601820150831	77	76	78
Upf3a	UPF3A	NA	15.5985969992844	16.0263476856113	17.5622997421257	16.7690060167272	16.8767364887771	17.151008061403	17.1112399363023	15.4523690957622	20.5106107322684	19.4734159122963	18.5324133186909	17.3694585444772	16.5665973865051	18.0385095094538	82	81	83
Champ1	CHAMP1	chromosome alignment maintaining phosphoprotein 1	5.41710191958864	5.50486746604622	5.0957959404404	5.55374645170698	5.27601329365438	5.17674551652301	4.93842694477936	4.51655585660044	4.99326725011117	5.59073019496615	4.98400888656825	5.18611452008954	5.36950501428732	5.03328910825806	56	57	55
Coprs	COPRS	coordinator of PRMT5 and differentiation stimulator	13.9011343957697	18.2724275219255	15.4571899876036	15.7155520978721	16.9096627840071	16.5020866079624	12.8245101405378	14.255995889007	14.8034904093071	19.317620198014	15.2032294090845	15.7420817673719	16.0511933574356	15.4844887756521	80	81	80
Fbxo25	FBXO25	F-box protein 25	50.261534993973	47.8322080053197	50.5897753156444	51.3631248318402	48.6370440163323	54.2195666832917	51.7309323152421	42.9247028127262	52.9185974065567	70.2467258029074	57.0449482920464	52.5244691341709	49.7367374326219	54.8475788854618	95	94	95
Tdrp	TDRP	testis development related protein	0.415557678609447	0.525075648338935	0.41162549397369	0.399183015965049	0.304759949247843	0.400297581849267	0.31547968237224	0.444902404103606	0.541986699202523	0.313909986244149	0.284839834209687	0.39614708855604	0.411240357226993	0.383569364663579	16	17	16
Erich1	ERICH1	glutamate rich 1	4.93138202117135	4.59808207262533	4.30990650152485	4.37143896202353	4.45742403591218	5.29460062509331	5.88286328544047	4.79606391121842	4.57320541745458	6.55893232526533	5.43444668518254	5.01894053117381	4.53364671865145	5.42335204160911	55	53	57
Gm10699	NA	NA	0.290371701180644	0.224251655321083	0.184635471271708	0.248121052682549	0.268646610660915	0.383547019636754	0.303377542444107	0.336722360152317	0.36194132395172	0.316242731145279	0.187378345144737	0.282294164871983	0.24320529822338	0.314868220412486	13	12	14
Cln8	CLN8	CLN8 transmembrane ER and ERGIC protein	2.86483554855241	3.2304267642514	3.04164400132175	3.39631000841005	3.20489825902579	2.99671952878693	2.56645395038627	2.83166624759883	2.80763871344668	2.94189467785231	3.18253718490012	3.00591135313932	3.14762291631228	2.88781838382852	45	45	44
Arhgef10	ARHGEF10	Rho guanine nucleotide exchange factor 10	1.3895788325856	1.03932972396433	1.36270966574902	1.65541389723807	1.3451144546496	1.07626375412511	0.836099942571937	1.40631103357732	0.845433626728921	0.315405769519691	0.944704243045681	1.11057863125048	1.35842931483732	0.904036394928111	29	32	26
Gm16350	NA	NA	1.52898379390222	1.54220779641441	1.4185144756213	2.04677109703684	1.21884846787525	0.976926937908863	0.724432920858686	1.70270842630438	1.32522462334789	0.330379703011219	0.536927186311601	1.21381140259933	1.55106512617001	0.932766632957107	30	34	27
Kbtbd11	KBTBD11	kelch repeat and BTB domain containing 11	16.898680970349	18.6698787959404	18.9292441023378	20.0788833782522	19.6652085646061	18.1621901017847	20.6472179444372	17.491695453364	18.3381068467022	23.2767079166794	20.2409963589103	19.3089827666694	18.8483791622971	19.6928191036463	84	83	84
5830468F06Rik	NA	NA	0.0287296415605152	0.190370155223659	0.26329751160793	0.39167330203594	0.285072014845346	0.246665202846101	0.170718567249458	0.515902145469942	0.302601306166158	0	0.415745703289885	0.255525050026812	0.231828525054678	0.275272154170257	12	11	13
RP23-81K14.2	NA	NA	8.25259479752849	7.35895737140254	10.1082292167627	8.8421100368169	7.99944953686512	8.18218039132828	6.03293307951611	7.40398559781861	7.45155645415663	10.2243872384175	8.29015400926787	8.19513979362553	8.51226819187515	7.93086612841751	66	67	65
Csmd1	CSMD1	CUB and Sushi multiple domains 1	0.067494731686305	0.0522028443534325	0.079061518209992	0.0664770809209569	0.0586288197446465	0.0100159136590725	0.0240500665806298	0.0587440769069973	0.0189034087856247	0	0.0251649353819855	0.0418857632936039	0.0647729989830666	0.0228130668857183	2	4	1
Mcph1	MCPH1	microcephalin 1	0.900004051837325	1.04514026662095	0.869618692767377	0.925288732204586	1.18753778471247	1.38147681323431	1.4762741416525	1.27821890638369	1.26415171101969	1.04089982342519	1.43162240640944	1.16365757547887	0.985517905628542	1.31210730035414	30	27	31
Angpt2	ANGPT2	angiopoietin 2	0.881042341189134	0.807743523361404	0.898963938245498	0.677060551739815	0.616412924339649	0.457553924238751	0.496174381748018	0.537370882749059	0.396958411390952	0.296638252893387	0.757130386479141	0.620277228943164	0.7762446557751	0.490304373249885	21	24	19
Agpat5	AGPAT5	1-acylglycerol-3-phosphate O-acyltransferase 5	3.0296809803666	3.5526303692738	3.26500347685848	3.84670992031176	3.84334939768699	4.3967940873893	4.99892082886143	3.72086189260512	3.97752804849809	4.12291599224737	6.33299881661721	4.09885398279238	3.50747482889953	4.59166994436975	51	48	53
Xkr5	XKR5	XK related 5	0.310205200061279	0.258379497191005	0.227103781479801	0.220444315208508	0.310912552908099	0.263046012018445	0.16905184235445	0.351492856738114	0.297873951226144	0.142332139621351	0.187943964394751	0.248980555745632	0.265409069369738	0.235290127725543	12	12	11
Defb40	NA	NA	0.815360521408967	0.147348902570871	0.307691391154708	0.37052898495945	0.514848453078952	0.840056711389498	0.553722506774591	0.488051386974135	0.46242888947045	0.378790096511577	1.07730506148125	0.541466627797677	0.43115565063459	0.633392442100249	20	17	22
Defb37	NA	NA	3.46910421843222	3.5824201937543	3.8375260314835	5.09570922244739	3.69827930002878	7.81368090288399	6.04277214335581	6.71193902389177	7.15451060243202	9.62794032241216	8.56058198137809	5.96313308568182	3.93660779322924	7.65190416272564	59	50	65
Gm15366	NA	NA	0.0711155252977776	0.0856782109119116	0.0484272367210687	0.0415779908908685	0.0506446731804121	0.0578443581656564	0.0699014221881188	0.0448081164816943	0.0667161137612211	0.0447130425127965	0.0612285387899194	0.0584232026274041	0.0594887274004077	0.0575352653165677	3	3	3
Rpl19-ps11	NA	NA	43.0483668713053	44.3860864117525	42.6518671958006	42.870467322317	42.6971320528102	53.363783594224	43.9121035103508	42.630027361853	51.1809228702203	51.8331966685297	47.1657131019233	45.9763333600988	43.1307839707971	48.3476245178502	94	93	94
Gm27288	NA	NA	59.6685925570341	70.2154357975843	51.510286123862	61.0575158618249	59.5463607736502	74.206759624221	56.2054300118715	55.6371802659029	76.129833226695	86.0414940117181	76.3309111240229	66.0499817616715	60.3996382227911	70.7586013774052	96	96	97
Gm16425	NA	NA	0.260367736649923	0.299426165448121	0.306248062667415	0.286837363481047	0.389662887049121	0.355639680521393	0.261210328055887	0.259747746873424	0.31642855299212	0.416285470137483	0.327632434831432	0.316316948064306	0.308508443059125	0.322824035568623	14	14	14
Gm15359	NA	NA	4.18606919468543	5.36655839515591	3.67437220140586	4.44411865472327	4.671655464323	5.57538484889908	6.33255703549258	5.71090775056781	4.69605088335329	6.16181704736273	5.3012853130162	5.10188879899865	4.4685547820587	5.62966714644861	55	53	58
Gm6483	NA	NA	1.62621646760029	1.69495747163956	1.24775393100305	1.64988486657302	1.41007438012244	1.1039934484139	1.26704738314892	1.54269413858244	1.52389381275253	1.40221159710467	1.19925119880631	1.42436169961337	1.52577742338767	1.33984859646813	32	33	31
Gm26853	NA	NA	1.48700612597707	1.32457232101572	1.11291767910746	1.15819824863606	0.970343518407157	0.842081785756106	1.00044607902625	1.50450731522362	0.576759366596382	0.908138123439245	0.950512869766002	1.07595303935919	1.21060757862869	0.963740923301267	28	30	27
Gm21769	NA	NA	1.51018073530891	1.32975484266952	1.40714732141055	1.12214805221071	1.05280983342068	0.941236831401083	0.886307539352934	1.47310502106442	0.652566675772817	0.940390851270386	0.821129533890204	1.10334338525202	1.28440815700407	0.952456075458641	29	31	27
Gm21811	NA	NA	1.34714216039887	1.35592678301238	1.50764055223547	0.792144045025615	0.907548912950464	0.819883306492331	1.15805405986729	1.36094616152644	1.13291526239081	1.17698403567376	0.987060766520502	1.14056782237218	1.18208049072456	1.10597393207852	29	30	29
6820431F20Rik	NA	NA	2.05283217491611	2.27473425007598	2.05281840781542	2.15624611467524	1.98035644991246	1.69179019987998	2.13526338116062	1.80775299661807	2.13549719221694	2.00575420289974	1.65434566710638	1.99521736702518	2.10339747947904	1.90506727331362	37	38	37
Gm26804	NA	NA	1.04477587362251	0.563605930187501	0.807025376547368	0.8188637941396	0.421989145064712	0.374872898248706	0.503019056977753	0.414841012854668	0.353755826949862	0.227678441209866	0.490555402111959	0.547362068901319	0.731252023912339	0.394120439725469	20	23	16
2610005L07Rik	NA	NA	3.11994383709109	3.45592109010744	2.87924428683251	3.20455602795274	2.8590246069472	2.80625958950658	1.88854888600505	3.51662211374968	3.14818528472059	2.85688141662252	2.61251683835297	2.94070036162622	3.1037379697862	2.80483568815957	44	45	43
Gm21092	NA	NA	3.9570144646147	4.33265920819333	4.03056148627585	3.75959185475824	3.24399559549348	2.91298948940964	3.21898109985618	3.31837671282161	4.03627644394272	3.79020586958908	2.73836763328594	3.57627453256734	3.86476452186712	3.33586620815086	48	50	47
Gm20796	NA	NA	0.185379351499857	0.191434644364271	0.237946704224845	0.240694308626595	0.155277441884235	0.189478419108054	0.194835424210904	0.117420904556971	0.193109245203298	0.222626345140715	0.127743739613703	0.186904229857586	0.202146490119961	0.174202346305607	10	10	9
Gm7869	NA	NA	0.203080772474329	0.244666648855552	0.212325652036909	0.24858496123697	0.18874066301963	0.211345272752888	0.208962024772328	0.196457885947938	0.319103875831707	0.236882924704646	0.2090828216778	0.225384863937336	0.219479739524678	0.230305800947884	11	11	11
Atp7b	ATP7B	ATPase copper transporting beta	0.0487586845239183	0.0499317598104622	0.0630856885433261	0.0443153805224369	0.013194864274583	0.0418629337343729	0.0206954318923247	0.0129713546525195	0.0355542668724288	0.0388314960034269	0.0460164344917321	0.0377471177565029	0.0438572755349453	0.0326553196078008	2	2	2
Alg11	ALG11	ALG11 alpha-1,2-mannosyltransferase	4.79599661534408	4.91908665314435	4.51947430788269	5.14355487931714	5.02420616427873	5.80323652876603	5.03753516042271	4.76331156534255	5.69911641141721	5.4789172718323	5.42346975517515	5.14617321026572	4.8804637239934	5.36759778215932	56	54	57
Nek3	NEK3	NIMA related kinase 3	3.70504289694678	4.33950388542091	4.05829653256862	4.15812036478389	4.91686934189195	2.74468598771179	2.37608165790235	2.39066343840827	2.87653413568875	3.05042773760315	3.20701562482044	3.43847650943154	4.23556660432243	2.77423476368913	47	51	43
Ckap2	CKAP2	cytoskeleton associated protein 2	2.74373047429142	2.89421721151187	3.91150167186868	4.02686133314511	4.36697924723139	4.4077677677671	3.88188536503957	4.06321700012825	3.66547343875904	3.07534201495806	4.51901673333781	3.77781747800348	3.58865798760969	3.93545038666497	49	48	50
Vps36	VPS36	vacuolar protein sorting 36 homolog	12.8718717003088	14.0744840855539	13.4216284759101	14.0920658020515	14.0892679073346	12.6753700027014	13.3897266464648	12.9949059214397	12.1069665852669	14.2169230167349	13.833360540767	13.4333246076849	13.7098635942318	13.2028754522291	77	78	77
Thsd1	THSD1	thrombospondin type 1 domain containing 1	0.487741214661013	0.298129948281679	0.413744226078452	0.445467117527384	0.33644616233382	0.0985322058587411	0.231375115760459	0.305304973368211	0.296379360929258	0.0618834889855607	0.148923834014287	0.28399342252717	0.396305733776469	0.19039982981942	13	16	10
Slc25a15	SLC25A15	solute carrier family 25 member 15	8.50150969620347	10.7406860633762	8.02174396351843	8.89623880231387	10.2844905348879	9.02730313618538	9.01132837153324	8.33761916748538	8.42942569940529	10.1742232769686	11.2182671371643	9.33116689536746	9.28893381205997	9.36636113145703	69	69	69
1810012K16Rik	NA	NA	1.04372109157323	1.11773256502267	1.1878543076649	0.819785030302322	0.810728322757781	0.59740778926968	0.246112951480023	0.886978622640176	0.469795868383403	0.80813170498905	0.766127365477522	0.795852329050978	0.995964263464181	0.629092383706642	24	27	22
Mrps31	MRPS31	mitochondrial ribosomal protein S31	18.1198747123468	22.1164691128304	20.4384693385656	21.8851990768392	22.4919390121943	23.8987748407516	21.9815398062896	17.4140858454692	20.628534715303	23.3385359808161	23.9833302585353	21.4815229727219	21.0103902505553	21.8741335745275	85	85	86
Smim19	SMIM19	small integral membrane protein 19	12.1496826556576	12.7637028576742	10.3085660463375	12.3902723950867	12.6374461171396	12.3458471732322	10.3599373226091	9.66477130071658	13.5715584227987	12.3440811433733	11.4697909253308	11.8186960327233	12.0499340143791	11.6259977146768	74	75	74
Slc20a2	SLC20A2	solute carrier family 20 member 2	9.0919513290814	8.0739445528735	8.42993462535205	7.06173570278325	8.23669845688533	7.01505291602	6.78099522709493	7.19727556921253	6.76073462333496	8.01846271325901	6.72120321416194	7.58072626636899	8.17885293339511	7.08228737718056	64	66	63
Gm17491	NA	NA	5.288543459888	5.0475560980283	4.73939545516774	3.90493438280229	3.51285402946399	3.4673713676473	4.11625776649884	4.67755250665823	4.25143897281012	3.38220676473763	3.93238898217891	4.21095452598921	4.49865668507006	3.97120272675517	51	53	50
Vdac3	VDAC3	voltage dependent anion channel 3	100.825172939765	109.911236190481	103.638498017061	115.695773290704	109.919602024922	145.67024164211	155.493782247191	119.03736050203	160.381211355644	199.789206697702	163.572999572955	134.903189498233	107.998056492586	157.324133669605	99	98	99
Polb	POLB	NA	11.3221480324941	14.0766437605168	12.4443954342938	13.8614681887601	13.8274183968906	18.3543034653719	18.3667657037754	15.5932042476116	15.5820607142834	17.3442997282543	16.5403767333326	15.2102804005077	13.1064147625911	16.9635017654382	80	77	82
Gm26909	NA	NA	4.07218613200337	4.02236653333817	4.03609222409634	4.49546277268541	4.28934803720323	4.99467530356316	6.26956061598009	4.54191362518992	4.83627497937402	5.47230431750047	5.31517951765825	4.75866945987204	4.1830911398653	5.23831805987765	54	51	56
Ikbkb	IKBKB	inhibitor of nuclear factor kappa B kinase subunit beta	3.62428991175822	3.57828908754492	3.72575323086215	3.49967994896462	3.38327441366151	3.54136655079327	3.58611003576657	4.00818547283609	3.65976595972086	3.79224916886543	3.49786006533526	3.6269839860099	3.56225731855828	3.68092287555291	48	48	49
Plat	PLAT	plasminogen activator, tissue type	1.75442647158958	1.78908697151538	1.91863826433412	2.72718376967015	1.81997199118822	0.860745583380784	1.20209305760029	1.2835157991164	1.59405766024885	0.482376370575955	1.40344973880236	1.53050415254746	2.00186149365949	1.13770636828744	33	37	29
Ap3m2	AP3M2	adaptor related protein complex 3 subunit mu 2	1.2121638210188	1.12422070112624	1.25763103323546	1.21949314615248	1.11406594888299	0.644075785499044	0.799899036592787	0.778805071955137	0.607794170189477	0.619293479310493	0.823097348538152	0.927321776591004	1.18551493008319	0.712160815347515	26	30	23
Kat6a	KAT6A	lysine acetyltransferase 6A	13.5300463062614	12.6604862969397	13.7759363643527	14.0873442789881	13.3735531128374	12.0852406991296	12.2950523846302	11.8456427746587	11.5416306736774	13.515049088367	12.5125870229364	12.838415363889	13.4854732718759	12.2992004405665	76	77	75
Ank1	ANK1	ankyrin 1	0.154753944160966	0.161019551844653	0.122613178536478	0.161015133685672	0.112099933013642	0.0402629384108961	0.0716560396325069	0.0810913436970734	0.0797892384138412	0.0280105213464506	0.104743206683812	0.101550457220545	0.142300348248282	0.0675922146974301	5	7	4
Gm15816	NA	NA	0.37580005074418	0.362203621485427	0.283630216017018	0.351041579813149	0.271193024032109	0.209723873889055	0.271161651162646	0.224943115560354	0.3653720474015	0.174584535003559	0.295553817504658	0.289564321146696	0.328773698418377	0.256889840086962	13	15	12
Nkx6-3	NKX6-3	NK6 homeobox 3	0.715699274478037	0.358562164164863	0.397292318414237	0.228991401289606	0.434660132798559	0.498885332512329	0.481228898872466	0.791756882174901	0.849704966953681	0.460878209473201	0.463673492140998	0.516484824842989	0.42704105822906	0.591021297021263	19	17	21
Agpat6	NA	NA	14.2342844778326	17.0909782874445	16.8257194454065	17.5946673913003	19.0642369890969	20.5895897798004	18.6711993152602	17.093953080552	17.9115988000945	19.0964925206051	18.5238744796463	17.8815085970036	16.9619773182162	18.6477846626598	82	82	83
Gins4	GINS4	GINS complex subunit 4	10.7197791014479	11.7242842704686	11.7084501867067	11.2950974009087	12.7846932768099	14.0551423970114	11.0344128318037	11.0731528596924	12.9619573258018	13.3799627481969	12.1285579364451	12.0786809395721	11.6464608472684	12.4388643498252	75	74	75
Golga7	GOLGA7	golgin A7	25.9410217487178	25.5524927290417	27.3093679103078	26.8755054236842	27.0620593939418	28.6259988155665	29.1054023304959	26.9370823028271	26.4850525830488	30.3426058875497	27.207878270862	27.4040424905494	26.5480894411387	28.1173366983917	89	88	89
Sfrp1	SFRP1	secreted frizzled related protein 1	12.4490557340576	9.00248319503979	13.1643937917202	14.2641229142799	12.0313525912763	2.80291108815057	4.46487848733715	5.97810854506737	4.29668724940948	1.75255399639437	3.40508283243463	7.60105731137885	12.1822816452748	3.7833703664656	64	75	49
Zmat4	ZMAT4	zinc finger matrin-type 4	1.34236002223913	1.43051531341346	1.51530310395802	1.48823311539425	1.4336237155383	0.753307439429021	0.802792155134108	0.730294035160661	0.902425179413831	1.50281759603953	0.690866472652663	1.14477619530663	1.44200705410863	0.897083812971636	29	32	26
Gm26714	NA	NA	29.1973705407005	28.3303416893392	35.6957869015945	30.897987918864	31.4287316110782	32.5794803749456	36.8161479434456	34.5544641573546	30.2628872913082	39.7722408085431	36.9453486853474	33.3164352656837	31.1100437323153	35.1550948768241	91	90	91
1810011O10Rik	NA	NA	78.7402915851891	74.7948471699144	86.6499625843318	77.6177138199711	76.3854591615138	79.0854830262862	96.1982034326629	88.9131385882793	76.9084206488037	104.643110051711	100.453375116017	85.4900004713346	78.837654864184	91.0336218106268	97	97	98
Ido1	IDO1	indoleamine 2,3-dioxygenase 1	3.4585136067282	4.20860761392286	3.8694932155571	4.20341164666541	4.53070668834356	22.1286664869111	19.1202657161212	11.6165144280428	11.4337760046381	21.5343430029579	16.3801529037567	11.1349501194223	4.05414655424342	17.0356197570713	73	51	82
Adam18	ADAM18	ADAM metallopeptidase domain 18	1.934486868583	1.56184011835568	1.76709844998126	1.20062272113572	1.79953973284839	1.49942354563627	1.26583990470246	1.75118781817761	1.74148811524419	0.86482039763244	1.39462345195082	1.52554282947708	1.65271757818081	1.41956387222397	33	34	32
Adam9	ADAM9	ADAM metallopeptidase domain 9	30.7448851686763	33.2203752098297	29.9858668822767	30.285322432945	32.5590348764713	30.8708973269686	32.6775658314235	27.4162281901219	27.2739165645564	33.4720283017871	29.4237258250577	30.720895146374	31.3590969140398	30.1890603399858	90	90	90
Tm2d2	TM2D2	TM2 domain containing 2	60.6845445067178	70.2154357975843	64.7218195721243	62.5839537583706	67.0120081078842	71.2921019210908	62.5369548747357	57.0215176895805	67.8181900421349	73.1977618207487	65.1837294545629	65.6607288677759	65.0435523485363	66.1750426338089	96	96	96
Htra4	HTRA4	HtrA serine peptidase 4	0.0530097898877028	0.117085599647309	0.171464792746937	0.151674910401538	0.223148800276003	0.151709406095875	0.179998374764888	0.0822633195128797	0.143163420616001	0.164177546008918	0.233466110816827	0.151923824615898	0.143276778591898	0.159129696302565	8	8	8
Gm16933	NA	NA	6.90019886683525	7.74018810790835	7.60789547682675	7.81857449596753	7.75756711677296	8.59530002413104	12.1651187726988	8.73240332059076	8.65438362359485	8.72422390635988	9.7914858261547	8.58975813980372	7.56488481286217	9.44381924558834	67	64	69
Plekha2	PLEKHA2	pleckstrin homology domain containing A2	9.55580776057942	10.9461732953748	11.2059723986878	11.0832586042114	11.8933617682772	12.7001180726747	14.3678524826225	11.9172938893198	11.6799679087277	11.5058782723698	12.9230126336689	11.7980633715013	10.9369147654261	12.5156872098972	74	73	76
Tacc1	TACC1	transforming acidic coiled-coil containing protein 1	5.48410215182289	4.53136970576676	5.0796584117681	5.8482640700213	4.68853795303751	2.540930470051	3.19808028579725	3.92286761997885	3.51988525491917	1.9258134348886	2.89158025212146	3.9664626918339	5.12638645848331	2.99985955295939	50	55	45
Mir8108	NA	NA	10.3300193765111	9.6407638241706	13.0202253554549	11.460336862018	11.1556121238896	5.2465009750312	5.68137072031223	9.67645206589901	7.3085582937407	1.93118410934474	6.77398503709024	8.38409170395112	11.1213915084088	6.10300853356969	67	73	59
Fgfr1	FGFR1	fibroblast growth factor receptor 1	3.32018419216595	2.93181974477364	3.36502002027396	4.04913446060976	3.61864006950037	1.21403023383053	1.545189250201	2.27832778900366	1.57921418304009	0.396630017137219	1.30744855655302	2.32778531973538	3.45695969746473	1.38680667162759	40	47	32
Gm16159	NA	NA	0.890941693337327	0.54494896637922	0.650258778985552	0.73362105857188	0.77894746509482	0.0470731865068445	0.255982995515177	0.437573009583264	0.577479415743194	0.0909676179423407	0.258718155893446	0.478773849413915	0.71974359247376	0.277965730197378	18	23	13
Letm2	LETM2	leucine zipper and EF-hand containing transmembrane protein 2	1.64030094598892	0.983543389705662	1.0432091616761	0.84731866547845	0.886418571163102	0.895613369494976	0.87268039497149	0.9753015032674	1.23712165589027	1.13376523712103	0.932158145031278	1.0406755490717	1.08015814680245	1.00777338429607	28	29	28
D830025C05Rik	NA	NA	0.812436585112931	0.293640999488058	0.560618038216307	0.672764888560823	0.483687762893334	0.613832422820297	0.193107887544469	0.410654348944198	0.57925445493093	0.431350549013476	0.57250227994017	0.511259110678636	0.564629654854291	0.466783657198923	19	20	18
Whsc1l1	NA	NA	5.26576593116456	4.73114634441918	4.79115725284436	4.94719035531737	4.98390058728227	4.81871445454371	4.96166869872802	4.94248536508569	4.75891578597164	4.6145862403273	4.74453135672333	4.86909657930977	4.94383209420555	4.80681698356328	54	55	54
Ppapdc1b	NA	NA	25.513546634404	23.5788724771428	26.3803155736317	24.595045859888	25.4587244588258	26.6542581611823	23.5406554758058	27.4081514085258	28.9075398969515	38.263538347493	29.8239572854928	27.2840550526676	25.1053010007784	29.0996834292419	89	88	89
Ddhd2	DDHD2	DDHD domain containing 2	6.90173923051043	6.8060666441766	7.17294159747346	8.00191319996224	6.94653272572333	4.79923657662189	4.89024761922515	6.26858117146489	5.7574711283213	5.48570338705078	4.58323831327776	6.14669741761889	7.16583867956921	5.29741303266029	60	63	56
Gm17484	NA	NA	7.57319866761353	7.7908135046612	6.64416724707686	6.38368457074152	6.79398842881312	6.99500776894437	7.32710348912108	6.17292653857643	5.95095937823978	6.32507011757083	6.39664562235811	6.75941503033789	7.03717048378125	6.52795215246843	62	63	61
Bag4	BAG4	BAG cochaperone 4	9.41014919061658	8.82837356626738	8.01842702638475	7.83731184406426	8.57789243745413	8.13322726529852	8.96743674724455	7.12241728135243	8.2106668451182	8.08565615202035	7.35344797081968	8.2313642115128	8.53443081295742	7.97880871030895	66	67	66
Lsm1	LSM1	NA	5.89327728729308	7.05959414452826	5.93388062950179	6.67069053539027	6.97692892049386	7.61568361871962	7.18754103470599	6.76638211282649	6.27201372217354	7.43882299339376	6.80695507420389	6.78379727938459	6.50687430344145	7.01456642600388	62	61	63
Star	STAR	steroidogenic acute regulatory protein	1.84933537709237	1.16543271462884	1.22090821060419	1.1205388571582	1.34995644802779	1.00641526896433	1.06269223470061	1.02937729045488	1.05114929173492	1.03474604610136	0.97380263763056	1.16948676155437	1.34123432150228	1.02636379493111	30	31	28
Ash2l	ASH2L	ASH2 like, histone lysine methyltransferase complex subunit	8.64417630855008	9.21376214843862	8.58861266912166	9.45428403756595	9.16083146587608	9.13795646650615	9.46685970932287	8.31539144376508	8.90786262624875	9.0977729316222	8.91455339949618	8.9910966551376	9.01233332591048	8.97339942949354	68	68	68
Kcnu1	KCNU1	potassium calcium-activated channel subfamily U member 1	0.697802870939085	0.297637534545315	0.434597722164677	0.525228296070788	0.461339431016087	0.163733381982129	0.073585014736033	0.224840654452783	0.266881030888697	0.155328637163202	0.163616784022256	0.31496285072555	0.483321170947191	0.17466425054085	14	19	9
Hgsnat	HGSNAT	heparan-alpha-glucosaminide N-acetyltransferase	12.9640496788636	12.8159444333487	11.4566763894167	11.872325886374	11.8971640669734	11.0289453742879	8.68346022941923	9.44102423997319	11.0599487131988	13.41253859414	8.90896951641125	11.2310042838552	12.2012320909953	10.4224811112384	73	75	72
Pomk	POMK	protein O-mannose kinase	3.8094499451027	3.66101258345344	4.05984917844647	3.72247350427049	4.26660205137548	4.40125796873923	3.29736678404173	4.15918147947751	3.99633075265771	3.58333597984136	3.43587673699167	3.85388517858162	3.90387745252971	3.81222495029153	50	50	49
Fnta	FNTA	farnesyltransferase, CAAX box, subunit alpha	30.7866471026837	31.9117046074734	29.580828301423	32.5172906701533	32.0841679671114	30.9228132886222	29.7120582990817	27.2632229721794	33.1987492611447	37.4270487889379	31.2328404973123	31.5124883414657	31.376127729769	31.6261221845464	90	90	90
Hook3	HOOK3	hook microtubule tethering protein 3	4.3692507940604	3.53404351736388	3.81117380708981	3.87815823073865	3.83017811256558	3.36354263443557	3.94685935249279	4.83513121885594	3.58110236224848	2.41403896044301	3.88113747012745	3.76769240549287	3.88456089236366	3.67030199976721	49	50	48
1700047A11Rik	NA	NA	1.17472312158551	1.20983366161037	1.32786769505834	1.14803484786321	0.957113731171864	1.30140207379735	1.28672673318588	1.43655428161124	0.859664697749128	0.880223103602171	1.21594442252526	1.16346257906912	1.16351461145786	1.16341921874517	30	30	30
Rnf170	RNF170	ring finger protein 170	6.15504023492902	6.23838513867337	5.97712190804566	6.09477144962833	6.2515192780025	5.85549466266589	7.38397545922933	6.12047131068032	6.84322288568495	8.09450907039836	7.28909954830025	6.57305554056709	6.14336760185577	6.93112882282652	61	60	62
Thap1	THAP1	THAP domain containing 1	2.41225147030398	2.87744593875848	3.16740748549469	3.38873433876611	3.29628177516136	3.28094438484453	3.54806660849777	2.98629300804823	3.87015572297773	4.42238252630142	3.74171132960897	3.36287950806939	3.02842420169692	3.64159226337977	47	45	48
Zfp703	ZNF703	zinc finger protein 703	35.7302134929221	37.616857724571	34.187349937632	31.9526173588814	33.3649089371513	20.3414579772728	17.846615494338	20.3540537607953	22.944494643368	21.432169021734	17.3828009792003	26.6503217570787	34.5703894902316	20.0502653127847	88	91	84
Erlin2	ERLIN2	ER lipid raft associated 2	33.2137098056601	34.8011724832779	34.4405447667193	36.6157751562621	36.2189013017085	38.8000172707759	34.4907296629622	31.6928223291101	39.117017416037	41.0641346799313	39.0663890482734	36.3201103564289	35.0580207027256	37.371851734515	92	91	92
Proscos	NA	NA	5.476749688473	4.87696843193779	6.08472595982969	5.31431536669652	5.62766244539904	6.41951745929565	3.31506015786334	4.27594571020132	4.97750838749821	4.83578939812946	3.86531140356001	5.00632312808037	5.47608437846721	4.61485541942467	55	57	53
Prosc	NA	NA	11.5040733751829	11.4409890616591	11.0158229672938	11.1865411924129	11.2007683420408	11.183432529779	10.7188324194763	10.6264261160916	10.4911095577986	11.1517150670582	10.3432102627038	10.9875382628634	11.2696389877179	10.7524543254846	73	73	72
Gpr124	NA	NA	2.88890351043419	2.27951516397965	3.40792667369741	3.89353782221286	3.01219139974296	1.23073763132272	1.22618373377896	2.15147324357674	1.41504956055099	0.349920528488023	1.38221948106767	2.11251443171383	3.09641491401341	1.29259736313085	38	45	31
Brf2	BRF2	NA	4.59823833601097	5.19446610885175	4.93307390894674	4.713044146038	4.10647614680001	4.39096164997016	4.0494211377572	3.98098893453017	4.57098131897379	4.87054965538282	4.1700827158621	4.50711673264761	4.70905972932949	4.33883090207937	53	54	52
Rab11fip1	RAB11FIP1	RAB11 family interacting protein 1	24.3884466377982	27.852173840339	23.1483868594647	22.018984078387	24.3021720817846	27.5874079099657	29.2437001722476	26.9476737601681	27.614282637903	39.4015141694671	32.4453897256739	27.7227392611999	24.3420326995547	30.5399947292376	89	87	90
4933416M07Rik	NA	NA	17.2043540806751	20.8560381919667	16.3734444009962	15.7886101622497	16.9931192452605	18.7597108937888	22.2650514904182	18.5661466756117	19.6584103869697	28.0523673677349	23.3287932415755	19.804186012477	17.4431132162296	21.7717466760165	84	82	86
Eif4ebp1	EIF4EBP1	eukaryotic translation initiation factor 4E binding protein 1	10.1198624877871	10.6340546424185	13.1073754582357	11.6072642576849	12.9346770639086	15.9338177760207	9.41405872979273	13.7190587067635	10.8187619186914	11.3510710427041	12.7342781778333	12.0340254783491	11.680646782007	12.328507725301	75	74	75
Dusp26	DUSP26	dual specificity phosphatase 26	0.213284870448389	0.19064795825041	0.289308093908155	0.152855485817449	0.142744007117985	0.0826997261429358	0	0.118972083100902	0.0668924095459579	0	0.0519456670488013	0.119031845580089	0.197768083108478	0.0534183143064327	6	10	3
Rnf122	RNF122	ring finger protein 122	0.58462385860262	0.472258782604145	0.548225845704887	0.54062225770033	0.460683403959629	0.423093534373312	0.513395788193285	0.497571912303841	0.406519407918655	0.356778081217926	0.301591798318764	0.464124060990672	0.521282829714322	0.416491753720964	18	19	17
Tti2	TTI2	TELO2 interacting protein 2	3.38324455288941	3.30633899207912	3.15916441837093	3.38481181305651	3.32440184415943	3.35601739289624	2.80521876726634	3.65043626100246	3.33526164643266	2.97848452919121	3.08108901441903	3.25131538470576	3.31159232411108	3.20108460186799	46	46	46
Mak16	MAK16	MAK16 homolog	10.4102482769908	12.2539219551574	9.79707947021841	12.7637735428023	12.3102209823773	10.1917758125879	11.8457331075359	11.3822589308924	10.4894766679772	9.31772933920678	10.8859553455936	11.0589248573945	11.5070488455092	10.6854882006323	73	74	72
Fut10	FUT10	fucosyltransferase 10	0.614459727468036	0.610544950137209	0.54298325870381	0.617318079217998	0.58855981538744	0.407906506803618	0.60764879744085	0.560333635307921	0.52863529100438	0.323715363086287	0.350730946813756	0.522985124670119	0.594773166182899	0.463161756742802	19	21	18
Gm5117	NA	NA	0.0800947582899213	0.103918948899374	0.13285819864489	0.143102945196935	0.0944803202411786	0.0423183191829208	0.0941425066150856	0.0737575716911184	0.0698853294498854	0.0736010726988029	0.116292504416751	0.093132043211533	0.11089103425446	0.0783328840090941	5	6	4
Nrg1	NRG1	neuregulin 1	1.68164715051507	2.00783607625855	1.9432359436889	2.13229867605977	2.72095711225749	0.880534955209819	1.31871134563347	2.28701081066783	1.0508862216116	0.20018931803954	0.996366307456501	1.56542490158169	2.09719499175596	1.12228315976979	34	38	29
Gm26578	NA	NA	0.15133062984641	0.211324721904396	0.248454339860122	0.187554684644406	0.266811354049374	0.124022686245587	0.11094564757024	0.215018277742792	0.105890012147229	0.0091303000615301	0.099540936116251	0.157274871835303	0.213095146060942	0.110757976647271	8	11	6
Gm6877	NA	NA	1.69966751379266	2.16919176128023	1.77045315066131	1.80369725688809	1.58516140432211	1.85502986336577	1.71183740457222	1.60940227275879	1.68051230521453	1.91188980852476	1.70376440803266	1.77278246812847	1.80563421738888	1.74540601041146	36	36	35
Wrn	WRN	WRN RecQ like helicase	6.63768340099271	5.37925241899579	5.56544495346028	5.57964394279281	5.43076585856892	5.05575405215786	5.82271107926211	4.68108239519382	5.29523792259122	5.25586969646037	5.41487247448747	5.46530165408758	5.7185581149621	5.25425460335881	57	58	56
Purg	PURG	purine rich element binding protein G	1.13757991764675	1.12707887171757	1.21039524532308	1.23192970213014	1.13417299621168	1.24657306476561	1.42311126564154	1.23442119983663	1.03082392168411	1.08279369528668	0.988843013016056	1.16797480847817	1.16823134660584	1.16776102670511	30	30	30
Tex15	TEX15	testis expressed 15, meiosis and synapsis associated	0.176354972888201	0.11516960922206	0.135056392910559	0.113180820690401	0.089204523078531	0.03113180444152	0.0195877466476202	0.0811164647303486	0.024036635419367	0.0481290739369017	0.0477014400781577	0.080060862185788	0.125793263757951	0.0419505275423192	4	7	2
Ppp2cb	PPP2CB	protein phosphatase 2 catalytic subunit beta	43.2251145551861	46.4890629305597	42.8875869432836	44.6335012616777	45.0628942857472	46.2762292098753	44.2208904265342	42.813160107647	48.1588104873811	52.8553245567729	45.6819375181175	45.664046571162	44.4596319952909	46.667725384388	94	94	94
Ubxn8	UBXN8	UBX domain protein 8	7.89841792133134	8.06436655614506	7.03499018172784	7.12918636994161	7.28221139984836	6.89254553605659	8.08602922632576	6.41002260246107	7.74492760613623	9.74408180922342	8.49378655155821	7.70732416006868	7.48183448579884	7.89523222196021	65	64	65
Gsr	GSR	glutathione-disulfide reductase	28.0206015178191	27.4730263224731	26.7410122233943	28.5003402729911	30.2003564817979	36.9320684104476	32.6538445965847	31.5960403785755	34.3944139891463	38.3086902108898	37.7449998856124	32.0513994808847	28.1870673636951	35.2716762452094	91	89	91
Gtf2e2	GTF2E2	general transcription factor IIE subunit 2	7.3350151982816	7.64086896521361	7.95955844591052	9.37169009346189	9.02314515255726	8.29248911919073	9.3571557171219	7.48375484009738	8.49298091330664	9.0008971120209	8.80502654735921	8.43296200950197	8.26605557108498	8.57205070818279	67	66	67
Rbpms	RBPMS	NA	5.24813834167312	6.9308815682911	5.37368140460344	8.49333135513839	4.98662747111055	2.92495131434573	2.95221725244512	3.65563944705393	3.40550609704251	1.41833036812367	3.15065366391738	4.41272348034045	6.20653202816332	2.91788302382139	52	60	44
Dctn6	DCTN6	dynactin subunit 6	12.5180274596715	11.8200194265243	11.8966763332319	12.080078985907	12.5705285903814	12.5516535185368	14.1748983006153	12.9836076496413	13.2767638685045	12.7420921940197	13.8074787515328	12.7656204616879	12.1770661591432	13.2560823804751	76	75	77
Gm26768	NA	NA	9.24273611346862	9.4740056469748	9.61146546575503	9.74831329511674	9.32962957675679	8.93632792025304	11.7900332973911	9.19343082509399	9.28420710786716	9.39183211934849	9.91592236418112	9.62890033929154	9.4812300196144	9.75195893902249	70	70	70
Gm10131	ERH	NA	10.5992063470329	10.196428295579	9.32664554487128	11.9978338835401	11.608111502573	15.8164717946167	17.2699198246118	12.6070812353523	11.8538830238329	13.3953952311821	14.8492606750812	12.6836579416612	10.7456451147193	14.2986686307795	76	72	78
Leprotl1	LEPROTL1	leptin receptor overlapping transcript like 1	20.6621107302563	20.7122536523463	19.7536560093007	21.0493525207314	20.6954235337598	19.0405316733393	19.5646375192376	16.4786046258183	20.6278896753464	24.4643932356914	20.3300948565346	20.3071770938511	20.5745592892789	20.0843585976613	85	85	84
Saraf	SARAF	store-operated calcium entry associated regulatory factor	49.9337829576218	50.7116097010801	50.0076018548941	49.7843768555606	46.2645363355567	63.8950514984854	61.840361506627	59.0583914021811	59.8216314952697	65.4244862650462	55.207172188474	55.6317274600724	49.3403815409427	60.8745157260139	95	94	96
Dusp4	DUSP4	dual specificity phosphatase 4	0.642453502808719	0.962285132336922	0.661488364070554	0.853358603884307	0.772702167379078	0.894476443605424	1.05144123629009	1.03163692609139	0.947255924838608	0.98335330998459	0.735596777207797	0.866913489863408	0.778457554095916	0.940626769669651	26	24	27
Tnks	TNKS	tankyrase	8.47080373847207	7.90163444349697	7.48273703708636	7.28432921171084	7.46351062127349	7.5179144170234	7.48745567199112	7.34581461673071	7.58492865752455	8.96678990435277	7.72961843881977	7.74868515986201	7.72060301040795	7.77208695107372	65	65	65
Gm9939	NA	NA	2.25375822460167	1.8212188160045	2.80041826802244	2.20658465710831	2.25614265790317	2.50136470518736	1.0265938502983	2.2301119509935	2.24911718722512	2.57195568254067	2.04054043625122	2.17798240328512	2.26762452472802	2.10328063541603	39	39	38
Ppp1r3b	PPP1R3B	protein phosphatase 1 regulatory subunit 3B	8.65331885747102	8.49469109186311	7.21599121348913	7.21935408894523	7.37719497060812	9.03195781263013	10.7289330838917	9.36370434981763	9.07916817043514	12.1364774061471	10.6990763014972	9.09089703152687	7.79211004447532	10.1732195207365	69	65	71
Eri1	ERI1	exoribonuclease 1	4.74792622232297	5.0829313031309	4.92346998058151	5.64810714627693	5.55334217067369	6.98128243025029	6.95569504075707	5.8242425576515	5.55340995275834	5.75787858960227	5.62401292407774	5.69566348346211	5.1911553645972	6.11608691584953	58	56	60
Gm16793	NA	NA	1.90974540995187	2.36011295197883	2.26074182822609	2.26656712421709	2.3620390544423	2.55245660926483	1.50417636267679	2.17362785450499	2.37677049415596	3.09672744237757	2.9853173778134	2.34984386450997	2.23184127376323	2.44817935679892	40	39	41
Mfhas1	MFHAS1	multifunctional ROCO family signaling regulator 1	8.4361191949325	9.39547826392768	9.76783999858906	9.4922900225788	9.40604688472123	11.009571628022	9.60906040291998	9.06633913411123	9.35237703051126	12.6533118084269	10.2593017114271	9.85888509819707	9.29955487294985	10.3249936192364	70	69	71
Cldn23	CLDN23	claudin 23	21.4106140417988	25.1859687311666	22.0779318723812	22.8675703055048	25.2103291419325	47.4019358758202	46.431023230141	46.1096794315547	47.5639002085144	65.2763181984132	49.4312881577731	38.0878690177273	23.3504828185568	50.3690241837028	92	87	94
D8Ertd82e	NA	NA	3.67330270295907	3.31763585713495	4.12608106223763	3.25436686667233	3.87643551343502	3.66266241987495	2.83654528155501	3.21931913682754	3.48844217538477	4.16790784073634	3.63550271458988	3.5689274155825	3.6495644004878	3.50172992816141	48	48	48
Lonrf1	LONRF1	LON peptidase N-terminal domain and ring finger 1	2.97402231506744	3.20868170025831	2.84545750847345	2.67325610681064	2.94116770236553	2.00947407997984	2.08272928629567	2.36174372051154	1.64780004278478	2.15319657260223	1.20344099761469	2.37281545752401	2.92851706659508	1.90973078329813	40	44	37
6430573F11Rik	NA	NA	0.605676678351921	0.544968924809292	0.541442922816837	0.344535331245968	0.484109374541244	0.302795399113764	0.397005117333039	0.244753189310049	0.397549281130437	0.391791835381445	0.284600394420342	0.412657131677667	0.504146646353052	0.336415869448179	17	19	15
Dlc1	DLC1	DLC1 Rho GTPase activating protein	1.31346900272827	1.22485906175457	1.49065108630259	2.24847711184348	1.51290604025426	0.32988071554167	0.476414644882113	0.987690885158431	0.599860967891401	0.126064502360383	0.486196690168326	0.981497337171408	1.55807246057663	0.501018067667054	27	34	19
AI429214	C8orf48	chromosome 8 open reading frame 48	1.92865886032409	1.63042526958125	1.91346355966572	1.71853249198532	1.3815670165274	1.41933955861491	1.44460882659735	1.08868738674995	1.54948615844022	1.24772058653832	0.948333581750663	1.47916575425229	1.71452943961676	1.2830293497819	33	35	31
Tusc3	TUSC3	tumor suppressor candidate 3	29.7233715317388	32.3073764660657	30.5199198521615	32.9840820842997	30.0593955368482	29.917175204757	28.2077367041037	28.2285993702185	28.6910959357811	34.7163254303833	27.9988635120971	30.304903784405	31.1188290942228	29.6266326928901	90	90	90
Msr1	MSR1	macrophage scavenger receptor 1	0.833001513180322	0.578252917717887	0.637250794065534	0.697004748929057	0.737098298060258	0.830986564305544	1.01691803168561	0.965563728656767	0.732754646339476	0.273785681134717	1.05319471808903	0.759619240196746	0.696521654390612	0.812200561701859	24	23	25
Fgf20	FGF20	fibroblast growth factor 20	0.226823773178609	0.0797042236194839	0.213990377519395	0.248147937616202	0.213132181431671	0.0973724853189853	0.0320914861643796	0.188569715467758	0.0918873682976358	0.17562496727414	0.0713556391820542	0.148972741370028	0.196359698673072	0.109483610284159	8	10	6
Micu3	MICU3	mitochondrial calcium uptake family member 3	0.842810859782097	0.645879755393809	0.700294204734363	0.791254052140144	0.678886096077779	0.402746187855204	0.603870705523192	0.665100781360314	0.363353089232858	0.325002623960097	0.353515605332794	0.579337632853877	0.731824993625638	0.452264832210743	21	23	18
Zdhhc2	ZDHHC2	zinc finger DHHC-type palmitoyltransferase 2	2.48725520560739	3.00695182688494	2.63535100236775	2.90287921489638	3.30981323274789	2.8226923661147	2.93210992202108	2.96882231581899	2.10119771495272	2.45988418732635	2.57028313235078	2.74520364737172	2.86845009650087	2.64249827309744	43	44	42
Cnot7	CNOT7	CCR4-NOT transcription complex subunit 7	8.0179242367554	8.59961372743403	6.97348742366056	8.1657405303194	7.7732488355893	7.61611972268909	8.86236629529431	7.4978290546422	7.95524770125941	8.57762908611688	8.26206200937535	8.02738805664872	7.90600295075174	8.12854231156287	66	65	66
Vps37a	VPS37A	VPS37A subunit of ESCRT-I	6.10583474201117	6.22398007012296	5.65047439239367	6.10576727740186	5.35304377272848	6.10037577446707	7.04880765159072	6.26986765871439	5.98635857106917	6.50075503683329	6.2504586813471	6.14506578442544	5.88782005093163	6.35943722900362	60	59	60
Mtmr7	MTMR7	myotubularin related protein 7	2.49239638504335	2.55236044338729	2.24580766656364	1.99918901818514	2.45382803356938	1.04549716331608	1.11833857768392	0.781459319286905	0.992372574786352	1.89042719280266	0.918486241664228	1.68092387420809	2.34871630934976	1.12443017825669	35	40	29
Slc7a2	SLC7A2	solute carrier family 7 member 2	0.289919351681942	0.255168188951228	0.273282115399804	0.294530319589734	0.236466363948742	0.0655829715022015	0.0324217105430826	0.110842248951907	0.0703279529298636	0.027651765900634	0.0742744376320846	0.157315220639202	0.26987326791429	0.0635168479099623	8	13	3
Pdgfrl	PDGFRL	platelet derived growth factor receptor like	0.370342174127486	0.366722476647913	0.393831481741206	0.363746357986602	0.356949359366639	0.0522684038276575	0.129197489884427	0.114718270493352	0.147972172748016	0.0134676307049633	0.165979090756806	0.225017718935006	0.370318369973969	0.103933843069204	11	16	6
Mtus1	MTUS1	microtubule associated scaffold protein 1	15.5157168797626	17.1175084630059	14.2739260213505	15.2364204993361	15.6950944452907	18.936368671028	21.0845585821581	16.6572085808816	17.9920536523156	19.399834717481	16.1400749077953	17.095342310946	15.5677332617492	18.3683498519433	82	80	83
B430010I23Rik	NA	NA	2.95836235665342	3.66933314035099	2.60927407725782	2.98262613203801	3.32043513805185	3.59760066859282	4.20750788127471	3.51577758394331	3.70143113586223	3.97180198488568	3.15509032808618	3.42629458427246	3.10800616887042	3.69153493044082	47	45	49
Gm16192	NA	NA	0.677001585545546	1.14188847157732	1.29564392930353	1.35025806199322	0.916036201773346	0.930009422214201	0.574701321065411	1.08062320616401	0.713066898628469	0.179721722876052	0.319463080436198	0.834401263779755	1.07616565003859	0.632930941897389	25	28	22
Pcm1	PCM1	pericentriolar material 1	8.91724191053671	7.90925419387983	7.70264431684129	8.49105342068432	8.37499397121784	7.7243532056129	8.83247693268173	7.80603314162878	7.47015795052431	7.95023329310614	7.86801224059063	8.09513223430041	8.279037562632	7.94187779402408	66	67	66
Asah1	ASAH1	N-acylsphingosine amidohydrolase 1	19.9848471587256	21.0225011959938	20.1756344136842	20.4180537592578	20.1077827623335	24.0507740862134	27.3457044185432	21.710704407749	24.1817375993584	28.0354953289785	26.4134650713163	23.0406091092867	20.341763857999	25.2896468186932	86	85	88
Frg1	FRG1	FSHD region gene 1	32.4483428146708	33.5107619230203	32.1332308641963	35.9859723311637	34.2011895427628	42.391313408129	50.4249824925071	35.7928840481454	40.5244184101188	50.7331854937398	47.2685621731247	39.5831675910526	33.6558994951628	44.5225576709608	93	91	94
Gm1815	NA	NA	2.7830139691044	3.40612653519444	2.85774654578229	3.46473079642729	3.62616800448505	3.96972945950873	3.59996749529776	3.23177326657741	3.72224893601602	3.61581500138687	2.83494563134718	3.37384233101159	3.22755717019869	3.495746631689	47	46	48
Gm6180	NA	NA	10.8257418210785	12.2417232968211	10.8531623805588	11.6676775181786	12.2495615480851	17.0131046255241	13.1130552527488	13.3894284035206	14.2594767508165	14.1173027586111	16.6497440934297	13.3072707681248	11.5675733129444	14.7570186474418	77	74	79
Fat1	FAT1	FAT atypical cadherin 1	16.5313299442703	16.409350857982	13.6167668584239	14.2086879875351	16.0823674973714	9.21472575972419	8.3990868733792	13.1486382245641	10.2438497783623	13.9715953908487	11.8561946745982	13.0620539860963	15.3697006291165	11.1390151169128	76	80	73
Gm2366	NA	NA	2.28601945483831	2.19275543752984	2.18566417234783	2.11148172200859	2.14114452098078	1.3882629819248	0.86548691164366	1.5362764932349	1.25843235311692	1.95063174439866	1.44331205481652	1.75995162244007	2.18341306154107	1.40706708985591	35	39	32
AY512931	NA	NA	0.0529729006811003	0.0957306440084657	0.0856727356940159	0.0869294862880974	0.0836225671180428	0.0227405748594652	0.0449682787338864	0.123309109415966	0.0107297845513871	0.0527346307937979	0.024996818903442	0.0622188664588788	0.0809856667579444	0.0465798662096574	3	4	3
Cyp4v3	CYP4V2	cytochrome P450 family 4 subfamily V member 2	4.15638706780004	4.16935743331166	3.79153177703367	4.61273454110111	3.83173034992021	2.71620802427034	3.25028285246614	2.64443213086226	4.92480104045547	4.45869783631567	5.1055649095657	3.96924799664566	4.11234823383334	3.84999779898926	50	51	50
Fam149a	FAM149A	family with sequence similarity 149 member A	1.25453089832071	1.18732099132379	1.22914139584744	1.35835043575485	1.2517853680246	0.974199122936956	1.01295692707236	1.05225321709556	1.04017097650955	0.650517777914311	1.02225681830096	1.09395308446373	1.25622581785428	0.958725806638284	29	31	27
Tlr3	TLR3	toll like receptor 3	10.068654489686	11.1742824605912	10.0741633141258	9.24619849683389	9.85044192847111	10.1468951978424	11.9495451993005	9.26130673841299	11.0133574288166	11.8896539045001	12.3248362267375	10.6363032168471	10.0827481379416	11.097599115935	72	71	73
Sorbs2	SORBS2	sorbin and SH3 domain containing 2	3.68965951221127	3.09522677917896	3.07096475287849	3.22329157294167	2.95870375046888	1.62701545778496	1.95506545772393	1.88236671384038	2.10798411882009	2.06361015018983	1.73966213595652	2.49214094563591	3.20756927353585	1.89595067238595	41	46	37
Sorbs2os	NA	NA	1.10254934855358	0.787726994907979	0.92613012214634	0.679702523608584	0.826870161087391	0.363237941394064	0.609452864166213	0.767388801669113	0.311614801947116	0.484981684371821	0.22585376928925	0.644137183012859	0.864595830060775	0.460421643806263	22	26	18
Pdlim3	PDLIM3	PDZ and LIM domain 3	17.1753006968695	18.621925671294	20.6746553333078	37.1452567980684	17.9497816191595	4.33155350883815	6.77384568193286	8.46192855755177	7.94711216240761	1.73414948221894	13.2406312196049	14.0051037028412	22.3133840237399	7.08153676875903	78	86	63
1700029J07Rik	C4orf47	NA	0.81030171525424	0.627577260219732	0.468034219861241	0.730615243051633	0.449002610774329	0.357790577442169	0.393062144407511	0.708288038809017	0.478317348185832	0.491676654992295	0.480687002927867	0.545032074175079	0.617106209832235	0.484970294460782	20	21	19
Ufsp2	UFSP2	UFM1 specific peptidase 2	11.5139804635372	13.6707164993149	12.2477344522089	11.7835084213103	12.6329341200678	18.2960597784947	19.5167762349809	15.5538219535949	13.7402292473831	14.8153280070518	15.2584829902682	14.4572338334739	12.3697747912878	16.1967830352956	79	75	81
Ankrd37	ANKRD37	ankyrin repeat domain 37	10.6817749277457	14.4624575747857	9.62800543893222	12.8417476077358	8.93197323414093	12.1116658289286	11.72560688593	14.6595145160858	9.59776551411248	20.464770394935	15.6318013827142	12.7942803005497	11.3091917566681	14.0318540871177	76	73	78
Lrp2bp	LRP2BP	LRP2 binding protein	1.51349182262366	1.65605039846518	1.21796788869746	1.57271246897112	1.07505090773817	1.41243975073701	1.37168540182414	1.61443728612611	1.33287520749856	2.48930433015744	1.64688201137238	1.53662704311011	1.40705469729912	1.64460399795261	33	32	34
Snx25	SNX25	sorting nexin 25	7.87580417157584	10.3793363451476	8.33761500191853	10.3088099443566	10.4101015426055	8.97301341683076	9.84209018819306	8.3856046427837	7.65725999611643	9.60046424628642	8.48570689525733	9.11416421737016	9.46233340112081	8.82402323091129	69	70	68
Cfap97	CFAP97	cilia and flagella associated protein 97	6.07350305008216	6.82815633594641	6.084233091695	6.99980689001693	6.68529981823578	5.95118903825367	6.99615556237452	5.2971867029745	6.34348316515966	6.22068217001959	6.69449742121235	6.37947211327005	6.53419983719526	6.25053234333238	60	61	60
Slc25a4	SLC25A4	solute carrier family 25 member 4	14.2007700093239	16.0125402965485	17.0988501655973	25.8364925374917	16.2083645385344	8.1938553264345	9.2457303734241	9.90633462879054	10.8230146598245	4.6698050766467	11.7885904477268	13.0894861873039	17.8714035094992	9.10455508547452	77	82	69
Actg-ps1	NA	NA	29.4242228947136	37.3227306460416	30.3839862011227	36.2694597597726	38.0776940470966	36.5760966667325	38.6713420065242	32.0039165361898	35.6494461870682	40.2940617755902	44.6070684000442	36.2981841018997	34.2956187097494	37.9669885953582	92	91	92
Gm23812	NA	NA	142.72885927264	181.281834566488	147.375803808244	176.16594740461	184.267588608865	177.655326666986	187.511699782976	155.447594604351	173.154452908617	195.463420210107	216.662903657357	176.155948317385	166.364006732169	184.315899638399	99	99	99
Acsl1	ACSL1	acyl-CoA synthetase long chain family member 1	4.0632938029781	4.32311814258818	3.6390927805076	3.92029783187122	3.65924745335652	3.34886191280257	3.17432312176873	2.87766153394196	2.79850472924	2.21437266918261	3.13201842977957	3.37734476436519	3.92101000226032	2.92429039945257	47	50	44
Cenpu	CENPU	centromere protein U	3.80908355469332	3.3111147396115	3.11919323087182	2.96133018779044	3.49530179757913	3.81607022273749	4.42048247479193	3.87726715310498	3.20335078337701	3.50249969284088	3.73412724546935	3.56816555298799	3.33920470210924	3.75896626205361	48	47	49
Primpol	PRIMPOL	NA	4.85390231337009	3.78551296428838	3.91899466467804	3.43706238974397	3.77079306473684	4.00557077664075	4.51093169040317	4.54058579077034	3.82881026478647	3.9604120085489	4.15310781489011	4.06960761298701	3.95325307936346	4.16656972433996	51	50	51
Casp3	CASP3	caspase 3	36.7748889794491	39.9195688944351	38.1463007818069	38.7333938717164	39.0425227094583	55.792515637896	56.9028367303347	43.3201790549386	44.5605740092395	50.7512529387193	51.2541589507398	45.0180175053395	38.5233350473732	50.430252886978	94	92	94
Gm16675	NA	NA	3.23918528172953	2.72739051956794	2.6096195013554	2.00644587021196	2.13984062831106	2.12974894047349	2.90304895873338	2.94716663073152	2.1268518648917	2.36551724008727	2.10619235561892	2.48190979924656	2.54449636023518	2.42975433175604	41	41	41
Irf2	IRF2	interferon regulatory factor 2	34.0797392555623	30.8668861782845	32.1326218087796	31.7078073977408	29.2270803099017	32.143216655323	35.899675855886	28.8140901988397	39.0536728470853	45.3284828621765	34.7378632082215	33.9991942343455	31.6028269900538	35.996166937922	91	90	92
Enpp6	ENPP6	ectonucleotide pyrophosphatase/phosphodiesterase 6	0.100622102868643	0.116897463834267	0.120114288496152	0.0979848913319008	0.116699649362559	0.0802206886754417	0.158632150280937	0.210325239556092	0.180519568098286	0.0190799064508114	0.176359836065866	0.125223253183723	0.110463679178704	0.137522898187906	7	6	7
Stox2	STOX2	storkhead box 2	1.57578068330036	1.51242317618043	1.41662214675767	1.38593512203846	1.5982911867725	1.11047814099461	1.26935610035689	1.32340368507138	1.18543380388284	0.578731637971545	0.861639586558168	1.25619047908044	1.49781046300988	1.05484049247257	31	33	28
4930448N21Rik	NA	NA	0.350128514810227	0.570705900996357	0.599570070741725	0.249585757834158	0.421112284503539	0.330082889626783	0.291393472856217	0.32874803382327	0.467233345464948	0.291600440406686	0.259166152700188	0.378120623978554	0.438220505777201	0.328037389146349	16	17	14
Gm10083	NA	NA	0.789028506363017	0.693682440027727	0.804741939662807	0.480955074206791	0.647623771307516	0.646923995918022	0.54308115649312	0.54840457158775	0.668074572852167	0.566111343573043	0.572465621024889	0.632826635728804	0.683206346313571	0.590843543574832	22	23	21
Trappc11	TRAPPC11	trafficking protein particle complex subunit 11	10.0261041739394	10.5611943262134	10.1427150396053	9.83586206021922	10.4807924486312	11.4145178829169	10.8995004758383	9.58404657640825	10.7794524294285	10.6451086799922	10.6890644750816	10.459850778934	10.2093336097217	10.668615086611	72	71	72
Rwdd4a	RWDD4	RWD domain containing 4	5.45499783682556	6.83994309070034	5.8254435826707	5.98654621658646	6.16687030595688	6.41800487214366	6.84364345820738	6.28686480851915	6.05647042376253	6.22956668780513	6.13795446432275	6.20420961340914	6.05476020654799	6.32875078579343	60	59	60
Gm8623	NA	NA	0.545599614956574	0.52585984495476	0.431393008765071	0.550977733750864	0.524969982300688	0.437208414585933	0.679294325254723	0.29029356197697	0.412579903678911	0.337957219135329	0.228850845847643	0.451362223200679	0.515760036945591	0.397697378413252	18	19	16
Ing2	ING2	inhibitor of growth family member 2	5.2424791709578	4.2908351840396	4.80285688652751	4.83264109384804	4.95643653213238	4.56419682923817	5.029997643935	4.23430516568992	3.81339172979673	4.45541253395066	4.25027339726367	4.58843874248904	4.82504977350107	4.39126288331236	53	54	52
AA386476	NA	NA	1.26679601489897	0.596711431672388	0.729140157211659	0.596357561511646	0.575654021132421	0.768706549265976	0.565985880610815	0.77283759502898	0.617365381395127	0.568916399779936	0.850967781869026	0.719039888579722	0.752931837285417	0.690796597991643	23	24	23
Cdkn2aip	CDKN2AIP	CDKN2A interacting protein	8.32880038050289	7.69936673582303	7.65875801635943	7.48959666074653	7.72591591797026	7.77829843085894	7.78305794528724	7.57693337352407	6.85471702591106	8.81999529000561	7.73900988608304	7.76858633300655	7.78048754228043	7.75866865861166	65	65	65
E030037K01Rik	NA	NA	2.87191706205387	2.37195930824127	3.0770140389116	2.13412878922544	2.72096485985747	2.83794215611637	1.94729164309404	2.89511069839523	2.47319700802773	2.79306849800845	2.67062160199881	2.6175650603573	2.63519681165793	2.60287193427344	42	42	42
Wwc2	WWC2	WW and C2 domain containing 2	2.7230749537028	2.83704037342229	2.85503257424349	3.06062828379811	2.95462023952367	3.1616555422547	2.61185771866265	2.76492865904982	2.50854199913926	2.1159240252127	1.98460460378893	2.68890081570895	2.88607928493807	2.52458542468468	42	44	41
Dctd	DCTD	dCMP deaminase	0.669891976638966	0.823883083573885	0.892811771626966	0.869108516756521	1.15400228948835	1.50977338119848	1.6507111148167	1.59029892474056	1.0251995963854	0.85212295021307	1.62151800262315	1.15084741891473	0.881939527616938	1.37493732832956	29	26	32
Tenm3	TENM3	teneurin transmembrane protein 3	1.21946643846947	1.07442569950423	1.26106323984508	1.05309405726468	1.20668349484499	0.212825183282091	0.316847210998994	0.538167894631638	0.443225307950939	0.0813102759656736	0.288616851870664	0.69961142314804	1.16294658598569	0.31349878745	23	30	14
Gm9892	NA	NA	19.1999731167608	15.7164240758253	17.3746380714941	15.4661819660572	16.5694973672683	23.3886353950268	30.0460744751505	23.1573495297234	27.2262334018159	36.3492846113429	26.9966484104045	22.8628127655336	16.8653429194811	27.8607043039106	86	81	89
Aga	AGA	aspartylglucosaminidase	14.9114194843927	14.1555160487628	15.2549865713242	15.157800679429	14.1389607374258	18.1686431489684	15.3527512145517	15.8905509728888	16.7863275628253	19.2862218162792	15.1410134175643	15.840381059492	14.7237367042669	16.7709180221796	80	79	81
Neil3	NEIL3	NA	1.15287451367838	0.934387542983247	1.24948168694981	1.09468677836564	1.37219778417455	1.15179981123545	0.920200339395114	0.991799794261953	0.795778847449742	0.560429920251497	1.15303491123902	1.03424290272585	1.16072566123032	0.928840603972129	28	30	26
Vegfc	VEGFC	vascular endothelial growth factor C	2.2426532321178	1.90960835421105	2.40892891753498	3.26942747104394	2.76830263393967	1.56355052981108	1.61748938266153	2.44478313652198	1.70772421588066	1.15265305665143	2.09000072850035	2.10682924171586	2.51978412176949	1.7627001750045	38	41	35
Spcs3	NA	NA	28.1303143812332	30.2745169518733	27.0000020070151	28.3937404081552	28.5035526584515	31.5531053061586	39.0276914671028	33.1939716263592	29.0935662487724	29.7589565147439	29.3118713276234	30.3855717179535	28.4604252813457	31.9898604151267	90	89	91
Asb5	ASB5	ankyrin repeat and SOCS box containing 5	0.281219341329527	0.145202591767116	0.335696235043393	0.405701991835131	0.18119609902082	0.0689850244311832	0.0341035552779158	0.106876076016009	0.0325495047505664	0.0266623265254688	0.126382481050757	0.158597747913444	0.269803251799197	0.0659264946753167	8	13	4
Wdr17	WDR17	WD repeat domain 17	0.0796437605640459	0.0639685440167156	0.0728607220570272	0.0463075082066876	0.0631346109440144	0.103606142117674	0.0450726412739399	0.0513642745485554	0.0625727201353149	0.0448483784942942	0.057702036432868	0.0628255762537398	0.0651830291576981	0.0608610321671078	3	4	3
Gm15758	NA	NA	1.19053030240005	1.10956923848103	1.59847607780372	1.17958141450421	1.17523379182187	1.00287223548081	0.877152136705429	1.64335212847208	1.41956873374265	1.13299781599234	1.46983183486056	1.25446961002407	1.25067816500217	1.25762914754231	31	31	31
Gpm6a	GPM6A	glycoprotein M6A	0.442105779121886	0.360819300090362	0.322909940177648	0.868924037503661	0.600347866449978	0.0653041688110541	0.201774257283532	0.259256980110927	0.200282878901342	0.151438178358688	0.418736679572546	0.353809096943784	0.519021384668707	0.216132190506348	15	19	11
Hpgd	HPGD	15-hydroxyprostaglandin dehydrogenase	341.742947064598	340.522342372854	347.427945656768	406.367671156289	370.484891213326	259.169794141517	252.221850046829	195.656397202067	305.040315754319	433.549709113275	245.308829493014	317.953881201351	361.309159492767	281.82448262517	100	100	100
Cep44	CEP44	centrosomal protein 44	3.61424398110814	3.03855022468712	3.32022401156612	3.25759472884892	2.95046361458291	3.27710089301989	3.12545101301244	3.60189354180347	3.1107424189546	3.1010689806961	2.78403512490607	3.19830623028962	3.23621531215864	3.1667153287321	46	46	46
Fbxo8	FBXO8	F-box protein 8	11.2877071712349	9.97713602624193	10.3187446052816	10.7737852131745	9.32530568426133	10.4704234253672	10.8994871482242	9.67308859325579	10.3753287007658	12.4779795073659	10.4527807411108	10.548342437844	10.3365357400388	10.7248480193483	72	71	72
AV026068	NA	NA	0.573920077496275	0.732117804364903	0.70069795782384	0.877889234248139	0.62429240311383	0	0.11463440933226	0.190851151443437	0.164116023420365	0.0224054356485978	0.276131260088226	0.388823250634534	0.701783495409398	0.128023046655481	16	23	7
Hand2	HAND2	heart and neural crest derivatives expressed 2	1.34107653007849	1.17116555774936	1.80551616961117	2.16400716356283	1.31213134837907	0.231501087020126	0.120468710925792	0.368094834292051	0.33343945683069	0.0941830281514883	0.723230109347237	0.878619454177119	1.55877935387618	0.311819537761231	26	34	14
Gm28063	NA	NA	1.3603452852672	1.7251684905965	2.62465420149124	3.18132636396586	1.42085555029012	0.676185603467958	0.060778232261658	0.809501836483561	0.812121164803634	0.0475167196204461	1.30636121665806	1.27498315135511	2.06246997832219	0.618744128882553	31	38	21
Sap30	SAP30	Sin3A associated protein 30	8.22555489677258	6.89316845430936	8.53490992985674	8.52415874538434	8.02707178581967	6.14912479869248	6.03407115404535	6.44658708091473	6.82803229387019	7.04046118505256	6.47123362947652	7.19767035947223	8.04097276242854	6.49491835700864	63	66	61
2500002B13Rik	NA	NA	1.12671113762461	1.13119456079841	0.927439542977396	0.862539016044516	0.797781923064663	0.790534651627168	0.771335663442928	0.668776637434594	0.785266126831846	0.723640798803357	0.884213932741819	0.860857635581027	0.969133236101917	0.770627968480285	25	27	24
Hmgb2	HMGB2	high mobility group box 2	25.4376429890729	26.5443318962676	25.9531581636816	26.0572352300483	27.6543344056754	31.2781739654145	28.7850855627526	26.1881025680651	23.6263518393076	22.3792099696495	31.2383784902867	26.8310913709293	26.3293405369492	27.2492170659127	88	88	89
Galnt7	GALNT7	polypeptide N-acetylgalactosaminyltransferase 7	46.0788666598621	45.4687072450004	39.7215436076117	38.0606006506957	42.1210959485378	50.8400226788527	54.2646870768511	43.4301936840056	54.5901636421825	52.5305973985269	43.6915256062773	46.4361821998549	42.2901628223415	49.8911983477827	94	93	94
Galntl6	GALNTL6	polypeptide N-acetylgalactosaminyltransferase like 6	1.29166388482027	1.46971084871971	1.54740725480519	1.44208241602293	1.32050141701788	2.3781650724355	2.48536217463826	2.00447047772333	1.53489325252286	2.35263664144291	1.58020991295703	1.76428212300963	1.4142731642772	2.05595625528665	35	32	38
Gm26905	NA	NA	5.97607786479444	4.46129718132742	4.58138652677386	3.72983881723316	4.18727190005898	3.96077033282341	3.36305300552987	6.5855117952069	3.80751776990806	3.79922045254038	4.41251805793488	4.44222397310285	4.58717445803757	4.32143190232392	52	53	52
BC030500	NA	NA	0.116542627381717	0.172809415790673	0.0579949694706524	0.0543191163177788	0.113214272610352	0.292484414635377	0.152203261118793	0.262341798236584	0.0290535149808617	0.118993254900269	0.0564041655113468	0.129669164632219	0.102976080314235	0.151913401563872	7	6	8
Mfap3l	MFAP3L	microfibril associated protein 3 like	24.1929046562598	25.9528536604914	22.075698465954	22.9673715784727	23.3946226985277	18.7281123489211	19.8913188622291	16.8862226563596	20.3192175818477	28.411370465886	13.569472748361	21.4899241566646	23.7166902119411	19.6342857772674	85	87	84
2700029M09Rik	NA	NA	10.7869416799559	11.9287642430478	10.886569505786	11.9289324654824	11.4712576555757	12.7113931128762	13.7077245552016	11.9796865823253	11.1040023459262	12.0037681293956	11.942973571756	11.8592739861208	11.4004931099695	12.2415913829135	74	74	75
Clcn3	CLCN3	chloride voltage-gated channel 3	9.23693233975655	9.34886247739588	8.47881006688428	8.97336411524644	8.9699106272271	8.02231358939019	8.27252942991573	7.60821600996038	8.33211359575695	10.1729090875066	8.71012941773891	8.73873552334355	9.00157592530205	8.5197018550448	68	68	67
B230317F23Rik	NA	NA	0.269444987839395	0.216413733387531	0.283597433976331	0.181400651931784	0.243053456611302	0.165241737828942	0.0871351355725388	0.298670425820427	0.207911278321781	0.28952137173267	0.290618355697784	0.230273506247317	0.238782052749269	0.223183050829024	11	12	11
Nek1	NEK1	NIMA related kinase 1	3.34429640390002	3.41857799874026	3.18733321626022	3.5112964639588	3.11105958792097	3.05952432377247	3.72835842327804	2.92104675754458	3.26518256005241	3.59017558141625	3.38079387022239	3.31978592609695	3.31451273415605	3.32418025271436	47	46	47
Sh3rf1	SH3RF1	SH3 domain containing ring finger 1	4.76283225092169	5.58694367217425	4.82503743333398	4.44502873028774	4.83198340686432	6.49653585316406	5.84642955093685	4.86549416654575	5.03937451159647	4.42450270147326	5.95476879940857	5.18899373424609	4.8903650987164	5.43785093052083	56	54	57
Cbr4	CBR4	carbonyl reductase 4	5.3920832223482	5.28603911753178	5.617311787254	5.06680112474397	4.78412708435508	5.47854182331817	5.50512751679118	4.94308866741488	6.0807805429644	7.28836615208724	5.73720883883594	5.56177053433135	5.22927246724661	5.83885225690197	57	56	58
Palld	PALLD	palladin, cytoskeletal associated protein	4.24010069283687	3.94788704923225	4.14615354882276	5.83826291080261	4.8219040814446	3.05430809209733	2.72772333649658	3.32130893352824	3.34899240130112	2.65140941782097	3.11846051765971	3.74695554382209	4.59886165662782	3.03703378315066	49	53	45
Ddx60	DDX60	DExD/H-box helicase 60	9.52303679592053	5.33960307049648	3.90527771059596	6.23412240261325	7.69451025277194	5.85812596245368	6.90308656715222	3.94136370325199	5.68385218913246	8.23348684356169	15.095689896515	7.1283777631332	6.53931004647963	7.61926752701118	63	61	65
Spock3	SPOCK3	SPARC (osteonectin), cwcv and kazal like domains proteoglycan 3	0.16000405071546	0.0379217486603168	0.107468790322974	0.143039141729301	0.153796407732401	0.0810739482460754	0.0311732216743965	0.0523354254970059	0.0340030883236151	0.00696325067544083	0.0132026422480413	0.0746347014386389	0.12044602783209	0.0364585961107625	4	6	2
Tll1	TLL1	tolloid like 1	0.292846459997525	0.228747609774355	0.336564217951084	0.594716063589204	0.397695654712671	0.0884150597214596	0.191226966561893	0.102733760569772	0.156439736204782	0.0555293807415076	0.226770383612665	0.242880481221538	0.370114001204968	0.136852547902013	12	16	7
Cpe	CPE	carboxypeptidase E	23.5411811758845	19.005537319237	23.604114675173	39.9801623024793	24.1828290169734	12.6829645036759	12.178711310957	10.1885111776182	15.7363832547826	9.23896244434193	14.7827777430454	18.647466811288	26.0627648979494	12.4680517390702	83	88	76
Msmo1	MSMO1	methylsterol monooxygenase 1	12.4645121062568	16.8765576315144	15.0644654860642	12.2354840956031	14.6011334933199	14.8658180296515	13.8217257872881	14.9351879786654	9.53630558614982	10.6585709683381	16.4252032932574	13.7713604051008	14.2484305625517	13.3738019405584	78	78	77
Klhl2	KLHL2	kelch like family member 2	11.9215950775384	14.4133692687997	13.1477439620428	15.4009538993241	13.56769734174	20.9302559558801	19.0297951189796	20.4810025071897	15.8689434423368	21.4465496636381	16.4462128391672	16.6049199160579	13.690271909889	19.0337932545319	81	77	84
Tmem192	TMEM192	transmembrane protein 192	14.3618531592238	14.2233459518129	13.4598250635691	12.3785349588927	13.5411168609158	13.1430600264128	10.8130590901633	13.1113771340646	12.3798113929738	16.2513527947823	13.7362676534888	13.3999640078454	13.5929351988828	13.2391546819809	77	77	77
BC030870	NA	NA	23.55136673687	35.0175432874121	25.4610615604515	25.1756728842083	31.4301827542031	37.3873083195883	48.3466437621238	31.6769927238104	30.7964752521787	31.6377165783395	28.8677043080648	31.7589698333864	28.127165444629	34.7854734906842	90	89	91
March1	NA	NA	0.605855312706886	0.374317624499004	0.421130370717203	0.383232539579526	0.328308263490313	0.320105573063756	0.565171219393671	0.7704600750707	0.402764820607904	0.153175924038147	0.332317304392923	0.423349002505457	0.422568822198586	0.423999152761183	17	17	17
Tma16	TMA16	translation machinery associated 16 homolog	1.35159904614242	1.39517374549129	1.41051120894658	1.32447997646946	1.25232738202033	1.55299415084823	1.41083006441219	1.46490732664305	1.37898730432363	1.12957201850246	1.59159213683704	1.38754312369424	1.34681827181402	1.4214805002611	32	32	32
Npy1r	NPY1R	neuropeptide Y receptor Y1	0.880749344068685	0.552791143964748	0.642557388996508	0.868127382379036	0.532826200858563	0.778828766844703	0.573057679109587	0.624351589566254	0.376024175598661	0.861037091918354	0.457914788591985	0.649842322899735	0.695410292053508	0.611869015271591	22	23	21
Naf1	NAF1	nuclear assembly factor 1 ribonucleoprotein	2.86942820016715	2.83079089557754	2.1673793353717	2.79058858612957	3.01897244253002	3.02373590196574	2.75551023709894	2.60332159560217	2.69010770641441	2.21763232088132	2.78313244048506	2.70459996929306	2.7354318919552	2.67890670040794	43	43	42
Gm10660	NA	NA	0.369114995809912	0.158821621224907	0.241629636587826	0.292877718045901	0.202154899668158	0.135819642863888	0.201432096448238	0.403306156761576	0.320421870331324	0.227471976969368	0.364943859246982	0.26527222490528	0.252919774267341	0.275565933770229	12	12	13
Nat2	NAT2 /// NAT1	N-acetyltransferase 2 /// N-acetyltransferase 1	17.9816713213671	16.9411202800734	15.8184193712219	15.664855615953	13.4427452624849	16.9995969299837	20.305085051689	14.9577813710511	16.8594139566378	23.2818385921871	18.6333422166345	17.3532609062985	15.9697623702201	18.5061763530305	82	80	83
Gm9755	NA	NA	5.84218244412658	6.6699447540217	7.0225520281856	7.50426873313747	7.96724434090598	10.6249923292902	8.14277028591813	8.29609744761234	9.73863155342156	8.05581373801646	10.3814832492947	8.20418008217552	7.00123846007547	9.20663143392556	66	63	69
Psd3	PSD3	pleckstrin and Sec7 domain containing 3	6.81955787066012	6.14735564873539	5.28585076669113	6.44517220729572	5.92351821067207	5.23319633542671	5.43456443015707	4.69337010193164	5.96269005070777	6.1730254627455	5.19758193407261	5.75598936537234	6.12429094081088	5.44907138584021	58	60	57
Gm15991	NA	NA	2.81147906328507	3.61030881522019	2.43232051187903	2.61817756227658	2.53610100525993	2.16813999953898	1.97219556851603	2.17216831619427	2.61888754145958	2.74855470849097	2.56332382665356	2.56833244716129	2.80167739158416	2.3738783268089	42	43	40
Gm21807	NA	NA	0.495033823811955	0.489903616239905	0.514681108663465	0.535621609621799	0.446546372904599	0.394664324553762	0.18009870830712	0.705507207480263	0.171891866224563	0.492807182418072	0.667417851435267	0.463106697423706	0.496357306248345	0.435397856736508	18	19	17
Gm26659	NA	NA	0.195251517472831	0.256143860638703	0.187128319185744	0.127069082818895	0.152643460653914	0.156461998981779	0.184163863829784	0.225086718096507	0.147648293847337	0.120943376916282	0.15833598330493	0.173716043249701	0.183647248154017	0.16544003916277	9	9	9
Sh2d4a	SH2D4A	SH2 domain containing 4A	16.9090112898418	18.8110011056885	18.6904649896945	19.2675981006446	19.700232539451	21.3205857626482	24.2600182591238	16.1353236137266	21.4148616671435	25.7199192258128	20.1320038573221	20.2146382191907	18.6756616050641	21.4971187309628	84	83	85
Csgalnact1	CSGALNACT1	chondroitin sulfate N-acetylgalactosaminyltransferase 1	0.488319655380488	0.444238113678791	0.315186178167693	0.476359914145839	0.509410021576862	0.11408394802769	0.265074062404688	0.273956694852725	0.172251924595373	0.0793670553526262	0.158843771009793	0.299735576290233	0.446702776589934	0.177262909373816	14	18	9
Ints10	INTS10	integrator complex subunit 10	4.04627826184655	4.37055975919602	4.24539002769454	4.68320666513624	4.343253741131	4.8973452286634	4.83408996389279	4.74048030331276	4.69044867532065	5.0380406204789	4.77915370939616	4.60620426873355	4.33773769100087	4.82992641684411	53	52	54
Lpl	LPL	lipoprotein lipase	5.09063935992805	5.26052891887563	4.67017052981073	7.15387547730373	4.90081834027599	9.70509130436808	9.91590165711036	8.15288687307382	11.4300644915908	13.4088833572802	7.12665057551366	7.89231917137555	5.41520652523883	9.95657970982282	65	57	71
Slc18a1	SLC18A1	solute carrier family 18 member A1	2.11704638103177	1.53529135502252	1.61775827339756	1.89180243463569	1.57065750536797	2.12772371826633	1.63014173368932	1.81614876119271	2.29810291099358	2.25270248577925	1.34861409398978	1.83690815030604	1.7465111898911	1.91223895065183	36	35	37
Atp6v1b2	ATP6V1B2	ATPase H+ transporting V1 subunit B2	20.3099773777006	21.3572119373804	20.1608497239984	19.7614993010123	19.8927751167817	23.5615717680343	23.5699474092462	21.4008463224689	23.8570843454888	25.7122329898657	21.8968285513328	21.9528022584827	20.2964626913747	23.3330852310728	86	85	87
Gm15717	NA	NA	1.32920260722754	0.607423847881269	0.889535557747839	0.97201389792349	0.454796971660784	0.944456822920563	0.544720515154339	0.853541378760803	0.445627179200673	0.304189404506613	0.692108454031717	0.730692421546875	0.850594576488184	0.630773959095785	23	25	22
Lzts1	LZTS1	leucine zipper tumor suppressor 1	0.0771053786368869	0.0382507327995121	0.0489027603763688	0.0274819152770344	0.0347765400115535	0.0428357246298163	0.0693043935441814	0.0603308036712708	0.0771706726743908	0.0120405587255013	0.0399515390548839	0.0480137290364909	0.0453034654202711	0.0502722820500074	3	3	3
Zfp930	NA	NA	5.49003254781801	4.8523786751381	5.02755307212197	5.08415432625136	3.69800283450587	5.04293303596473	6.20714350115942	4.87903827975806	4.99194507796451	4.24816713032955	4.91730065387765	4.94896810317175	4.83042429116706	5.04775461317565	55	54	55
D130040H23Rik	NA	NA	1.79680556281922	1.08237326051033	0.926538678923994	1.06504267351645	0.810406247307774	1.05081806611482	1.56950553310832	1.42016631469631	1.03382090806899	0.674011793827954	0.573442349365359	1.09117558075087	1.13623328461555	1.05362749419696	29	29	28
Gm10033	NA	NA	5.23775630358311	5.22938401371678	3.76488444013153	4.06499128011749	3.67478987610482	3.58094510994193	5.02266107158038	3.70930662526129	4.28297233342869	4.50609625513772	3.11237150352795	4.19874171023015	4.39436118273074	4.03572548314633	51	52	50
Gm10311	NA	NA	2.66361638033924	3.20905857149395	3.18118142615765	3.39337742240498	3.25291477404922	2.95539331410026	3.68736980690302	2.23483536343683	2.19128817059142	2.77401872450837	1.59852611497506	2.83105273354182	3.14002971488901	2.57357191575249	43	45	42
Zfp868	NA	NA	12.6080722175009	9.32527215316249	12.2641251619822	11.5421550557336	10.9330488043971	8.61290429682052	9.84666187059991	9.25306965922722	12.622406538131	10.2593738598407	9.07081534450659	10.5761731783548	11.3345346785553	9.944205261521	72	73	71
Zfp964	NA	NA	1.42236072878415	1.37629702358922	1.2799986705885	1.34590059971421	0.909243560446637	1.34620670027872	0.931718282276702	0.789560220122862	0.943705768382593	1.04060273688562	0.901956780018734	1.11705009737163	1.26676011662455	0.992291747994205	29	31	27
Zfp869	NA	NA	12.9962057045597	12.9417745867451	11.9261791406588	12.0364955487998	12.1641157785673	11.3380358597275	12.1923427435084	12.2853209159679	13.2691331537545	13.6625810120736	10.9568603463266	12.3426404355172	12.4129541518661	12.2840456718931	75	75	75
Zfp963	NA	NA	2.8006339405873	2.06935798925868	2.29075504610874	2.50083337096188	2.27741979925007	1.59908576912496	2.41257064799234	2.1103841086741	1.87787564684477	1.56569554650181	2.03984842675507	2.14040548109634	2.38780002923333	1.93424335764884	38	40	37
Gm20422	ZNF627	zinc finger protein 627	5.12665432995327	4.22081907953379	4.83502095993327	5.0828439771982	4.1926082054802	3.6696807261711	3.78691352456235	4.45815095695904	2.95203394999209	3.255140225545	3.42393221325042	4.09125437714352	4.69158931041975	3.59097526608	51	54	48
Zfp866	NA	NA	6.15549882082007	5.47500747340418	5.58055670464416	5.45845374357501	4.90639794786461	4.81820243682587	5.0426834457451	5.23506249778382	5.23499885639222	4.85940537080377	4.760032219349	5.22966359247344	5.51518293806161	4.9917308044833	56	57	55
Atp13a1	ATP13A1	ATPase 13A1	17.2927345036157	18.3009971583872	18.5969103461337	16.9273119786433	18.5733105864463	19.9213244344869	16.237382125622	18.5622280102447	18.5628287493277	17.9905461367958	18.5336567314884	18.1362937055629	17.9382529146453	18.3013276979943	83	82	83
Gmip	GMIP	GEM interacting protein	4.33031041180999	4.43586900071979	4.39482334047324	4.15953785953378	4.83117525813685	3.87484732194264	3.72931160840818	5.05329703167644	4.00371513157329	3.81415818310677	4.64748583014831	4.29768463432085	4.43034317413473	4.18713585114261	52	52	51
Lpar2	LPAR2	lysophosphatidic acid receptor 2	0.426559132465392	0.343696300925546	0.456984859659617	0.397839213382784	0.426442551152769	0.228603748726447	0.262928069700039	0.310800279820926	0.361011202338002	0.295715668482496	0.283764070910897	0.344940463414992	0.410304411517222	0.290470506663134	15	17	13
Pbx4	PBX4	PBX homeobox 4	0.0786857841928049	0.137888974530311	0.0848386792158642	0.0505663522299696	0.058073472331639	0.0491327711217132	0.0242893612015467	0.123694475213161	0.0579563238623639	0.0189895415352798	0.108015121829036	0.0720118961148809	0.0820106525001178	0.0636795991271835	4	4	3
Cilp2	CILP2	cartilage intermediate layer protein 2	0.117635695068368	0.0487178144105051	0.0792714425850596	0.111370557216215	0.0829012054803764	0.0315621678189726	0	0.0684574216623176	0.0416979225785825	0.039035524880589	0.0185032858209685	0.058104821592905	0.087979342952105	0.033209387126905	3	5	2
Yjefn3	YJEFN3	YjeF N-terminal domain containing 3	1.7075647355225	0.993146192327926	1.41785019937503	1.10995646429547	1.1153987835578	1.07848864927563	0.633131659587098	0.939861334321478	1.04954025002337	0.781555945242239	0.913817288419352	1.06730104563163	1.26878327501575	0.899399187811527	28	31	26
Ndufa13	NDUFA13	NA	52.8582876523238	62.944535021395	58.6285594575832	60.4141100987504	60.7434192995878	73.8743033509852	58.1167520040278	65.5750502865178	64.0688556458351	83.352889162931	69.9335781250809	64.5918491004562	59.117782305928	69.1535714292297	96	95	96
Tssk6	TSSK6	testis specific serine kinase 6	2.01946783823127	1.86053283470885	1.69067282536243	1.65549204915466	1.96096933276251	2.44780569835592	1.5529635061254	2.73361582931322	2.25216972139846	1.54523660344723	1.46491969159223	1.92580417549565	1.83742697604395	1.99945184170541	37	36	37
Gatad2a	GATAD2A	GATA zinc finger domain containing 2A	10.3476837672922	11.7026594479118	9.9541288768463	10.5340960916242	10.7381741608643	11.1213996495436	9.85087888466446	10.4974907577282	9.30390500347868	10.6014706870661	11.2691114514432	10.5382726162239	10.6553484689078	10.440709405654	72	72	72
Mau2	MAU2	MAU2 sister chromatid cohesion factor	20.3103961154202	18.9609059902454	19.3512033413996	17.3432389104521	18.5386721045623	19.542254343006	19.6715570761334	20.1358170716753	21.1685311618813	22.8112255234212	20.0927815814846	19.8115075654256	18.9008832924159	20.570361126267	84	83	85
Sugp1	SUGP1	SURP and G-patch domain containing 1	10.7204399958947	9.66590331245878	10.6092122365468	10.3989518581645	9.67039698266486	12.3477990445104	9.84219359931811	10.8839988169299	11.7196505739382	11.0265799460627	11.0031726841846	10.7171180955158	10.212980877146	11.1372324441573	72	71	73
Tm6sf2	TM6SF2	transmembrane 6 superfamily member 2	10.160953334156	9.96017089113944	13.6808790646363	14.3554480597511	16.5103197510889	9.2253045375439	5.87784014210653	6.34726389694552	8.00269212432336	9.20172148555166	12.0616554591498	10.489477158763	12.9335542201544	8.45274627427013	72	76	67
Rfxank	RFXANK	regulatory factor X associated ankyrin containing protein	6.82496237967948	7.34415630580316	7.93542937500247	7.38018386841945	7.77925968535631	8.93405797154971	7.21460433583672	7.907630322101	7.06061271506471	7.98819912259015	7.77385654552055	7.64935932972034	7.45279832285218	7.81316016877714	65	64	65
Nr2c2ap	NR2C2AP	nuclear receptor 2C2 associated protein	14.4280993439671	14.6183069693509	14.9160182295636	13.8479383027531	15.5837897724664	17.3124964089145	14.5966554384251	16.2653335713326	13.5597081534934	15.317166218756	15.3532234528976	15.0726123510837	14.6788305236202	15.4007638739699	79	79	80
2310045N01Rik	NA	NA	5.6023115257094	6.77042154007376	6.09649123658557	5.44150939519094	5.65333150097704	8.09112223524637	5.53611479658759	6.47528558296814	6.91396335852069	8.28029508874021	6.80955995530732	6.51549147417337	5.91281303970734	7.01772350289505	61	59	63
Mef2b	MEF2B	myocyte enhancer factor 2B	0.177258891297367	0.156608533060297	0.191119785755559	0.107403707264699	0.138577210305528	0.182627828277113	0.22069472862225	0.440127149107657	0.210637983611247	0.109798321567067	0.0594807563574202	0.181303172293291	0.15419362553669	0.203894461257126	9	8	10
Tmem161a	TMEM161A	transmembrane protein 161A	8.01789308374299	8.19804951499306	8.09087982243621	7.72630890777834	7.50908601418828	10.1350185365871	7.86557695208937	9.28096364114193	9.2422648284116	10.4074682096416	7.94863225369695	8.58383106951885	7.90844346862778	9.14665407026142	67	65	69
Slc25a42	SLC25A42	solute carrier family 25 member 42	6.60164614825641	5.51264125879026	5.82889421922631	5.42205217465216	5.49933635770248	6.67170957323113	5.55918095933791	6.35724825969202	6.86589894411551	7.33025439983301	6.24034577986819	6.17174618860958	5.77291403172552	6.5041063193463	60	58	61
Armc6	ARMC6	armadillo repeat containing 6	2.80032096672255	2.91689394071472	3.37573865930248	3.22069175345365	3.13123190086859	3.6815575511485	3.02924150194133	3.53733354705761	3.71050883331376	2.80708444342675	3.41976968444948	3.23912479839995	3.0889754442124	3.36424926022291	46	45	47
Sugp2	SUGP2	SURP and G-patch domain containing 2	1.8828707754523	1.82878561595959	1.98388377995633	1.70163065107787	1.80255582257882	1.99123852965699	2.02476859077677	2.63025389805129	2.06786701376936	1.94917351496547	2.24343619873422	2.00967858099809	1.83994532900498	2.15112295765902	37	36	39
Homer3	HOMER3	homer scaffold protein 3	3.40225769196409	4.00453482123543	3.62853506421107	3.66391650653879	3.57219944860434	3.43564472764155	2.82553408080847	3.80194552682242	3.21969955065308	2.43542526254632	3.17900435445847	3.37897245777128	3.65428870651074	3.14954225048838	47	48	45
Ddx49	DDX49	DEAD-box helicase 49	8.89347248503622	9.59227264994322	9.27355671549474	9.07412154571061	9.24869631471799	10.3049443103771	7.54959884161946	9.00557782772364	9.66301749816596	8.61263262863574	9.81432479897434	9.1847468742181	9.21642394218056	9.15834931758271	69	69	69
Cope	COPE	COPI coat complex subunit epsilon	23.5587516332644	25.0780097786463	25.5947297885873	22.8404837049276	25.2531619781477	32.876373939684	26.7159755977929	29.8584200657231	27.4375919242613	26.913495501549	26.1454822482906	26.570225105534	24.4650273767146	28.3245565462168	88	87	89
Cers1	GDF1	growth differentiation factor 1	0.455107964322864	0.391644802008249	0.560794833561061	0.595957162746021	0.541359773611873	0.360686601247809	0.161327777025032	0.478970645305427	0.380888741099619	0.172594631532103	0.239142277767503	0.394406837293415	0.508972907250014	0.298935112329582	16	19	14
Gdf1	GDF1	growth differentiation factor 1	0.834671691652864	0.651510072301252	0.963315502287175	1.00910475971372	0.933193489664233	0.68634729829735	0.33930383036512	0.79750032667654	0.761981734635201	0.312081642577578	0.45858384469633	0.704326744806123	0.878359103123848	0.559299779541353	23	26	20
Upf1	UPF1	NA	17.988838512217	19.1931628404838	20.751247536325	19.6441546046341	21.7959496058146	19.1672969980041	15.1422592918999	17.6626694479301	17.5809704882597	18.8610083386315	17.8158202071849	18.6912161701259	19.8746706198949	17.7050041286517	83	84	82
Comp	COMP	cartilage oligomeric matrix protein	0.189651176124012	0.11030407194515	0.267940744862969	0.396249553674848	0.212369300056485	0.0673777444805185	0.177647880523972	0.217470778388246	0.0741793146408268	0	0.312709345484846	0.184172719107443	0.235302969332693	0.141564177253068	9	11	7
Crtc1	CRTC1	CREB regulated transcription coactivator 1	1.94582558200741	1.79238480092924	1.86708067002275	1.85186070140453	1.69254932564915	1.62923447377269	1.50973194162318	2.05249472974261	1.89596789934466	1.60763909857328	1.54192504085478	1.76242675126584	1.82994021600262	1.70616553065187	35	36	35
Klhl26	KLHL26	kelch like family member 26	7.01733430694923	6.46835595752922	7.10919935200463	6.65860211760662	6.65629094860433	6.77912171168984	5.5095299211868	7.60205280125376	7.30156769257052	6.77657475084892	6.54789322718146	6.76604752612958	6.78195653653881	6.75279001745522	62	62	62
Tmem59l	TMEM59L	transmembrane protein 59 like	0.235420220722603	0.257844008547318	0.288442141794827	0.108064008958784	0.0772223050887652	0.183750596452156	0.145342817230308	0.1138713387512	0.0173399689612498	0.0994260104878566	0.215447166077349	0.158379143915674	0.193398537022459	0.129196316326687	8	10	7
Crlf1	CRLF1	cytokine receptor like factor 1	0.0964644899112191	0.232436022303604	0.260019011034023	0.233796877776522	0.269749630503958	0.513495736143854	0.425817323108137	0.372107846475752	0.0625251435537035	0.230473432027638	0.206355531559943	0.263931004036214	0.218493206305865	0.301795835478171	12	11	14
2810428I15Rik	NA	NA	12.5251145562464	13.5274703254828	14.123913007258	13.1056495150321	13.8657480478854	15.8279455869747	9.14732410323549	13.3838821746601	12.439895493142	15.1924409611925	12.0808125768275	13.2018360316306	13.4295790903809	13.0120501493387	77	77	76
Uba52	UBA52	ubiquitin A-52 residue ribosomal protein fusion product 1	106.564953081026	116.28277670301	129.713840642088	118.937138298112	117.499356172032	149.847826357456	98.6042832503624	118.710300531277	133.258193936211	140.590332077794	126.821866872728	123.348260720191	117.799612979254	127.972133837638	98	98	99
Kxd1	NA	NA	64.4337111689807	67.647884263253	74.9097610844211	68.6540924523059	68.0949374192362	85.348148418124	58.4697885023722	67.4152565686862	76.9964069110342	83.9411427956162	74.1367791403127	71.8225371567584	68.7480772776394	74.3845870560243	97	96	97
Fkbp8	FKBP8	FKBP prolyl isomerase 8	43.896101171262	44.5320115584255	45.5352686790174	42.0833605664959	44.5840523139208	49.2866812358878	38.7017371089343	45.2447738358472	46.6918692847667	55.0718360734646	48.6182884355991	45.8405436603292	44.1261588578243	47.2691976624166	94	93	94
Ell	ELL	NA	12.2654802169825	11.5256773300084	11.4232512775676	10.839384063086	11.4814423584472	10.3101417323944	9.53930608844815	11.2208577282029	11.7785209973449	12.9165230330588	11.7988226302872	11.3726734050753	11.5070470492184	11.2606953682894	74	74	73
Isyna1	ISYNA1	inositol-3-phosphate synthase 1	56.1534927457898	36.7035469088495	64.4000810975521	56.1836436538469	62.6135357811476	57.5191009219742	39.316597618313	48.1408760677205	80.1727631564691	37.3647310646318	50.5090270114535	53.5524905479771	55.2108600374372	52.170515973427	95	95	95
Ssbp4	SSBP4	NA	21.9268366649811	18.7951489134102	23.4674178324311	20.6979233875528	21.1378771604729	22.9641622279528	16.2571462915902	23.441697486428	25.5932295202442	21.4783309463731	17.5323968225911	21.2083788412752	21.2050407917696	21.2111605491965	85	85	85
Lrrc25	LRRC25	leucine rich repeat containing 25	1.24577864425801	1.30576824030008	1.53124031333708	1.45934798964041	1.40469678099899	0.641755814474695	1.07868232638463	1.64051208551636	1.27177026082957	0.281106375068013	0.799485845760911	1.15092224332443	1.38936639370691	0.952218784672364	29	32	27
Gdf15	GDF15	growth differentiation factor 15	0.32539576748022	0.381712158873749	0.526260507256506	0.337250733790486	0.308972613773083	0.235264262584964	0.159920262316987	0.41004749359166	0.152632923329532	0.340981211531171	0.409460131101917	0.326172551420934	0.375918356234809	0.284717714076039	14	16	13
Pgpep1	PGPEP1	pyroglutamyl-peptidase I	7.66950786887665	8.12856669936112	8.04507554903259	7.62373210994587	7.98783442856066	8.35027899961731	7.7873323906971	7.83812438009811	7.75356605547783	9.9126865453668	9.58957233839972	8.24420703322125	7.89094333115538	8.53859345160948	66	65	67
Lsm4	LSM4	NA	22.183933168901	23.0268858696808	23.9186227749975	21.2763042101031	25.799391846939	29.5667455397632	20.7771967923155	26.5004275691449	22.8012573357678	29.6888858798455	29.8375644627007	25.0342923136508	23.2410275741243	26.5286795965896	88	87	88
Jund	JUND	JunD proto-oncogene, AP-1 transcription factor subunit	96.8607786385013	103.949104273903	121.367377061439	123.229354516239	122.73444314833	101.61317321592	58.5459098782491	86.0718057711875	104.657509492949	117.186103759258	83.186121512752	101.763789206248	113.628211527682	91.8767706050524	98	98	98
Gm11175	NA	NA	227.717805555304	234.728791774438	304.567364275612	306.49866489682	289.1383359009	247.393478450526	126.045546996771	198.670569771117	242.496687696007	281.59580651207	195.037564407463	241.262783294275	272.530192480615	215.206608972326	100	100	99
Gm3336	NA	NA	23.3063231817688	26.9013220105069	24.9358231581628	24.175551020882	25.1959388575526	46.1191985304712	41.06492869713	42.9034733290582	39.9074870026246	60.1895772329679	43.1336167163256	36.1666581579501	24.9029916457746	45.5530469180963	92	88	94
Pde4c	PDE4C	phosphodiesterase 4C	0.86658339564392	0.878645890623238	0.869589855130469	0.831802489589763	0.642390004040711	1.10007787201135	0.840032992299586	1.99343637942611	0.899076608856807	0.596002771203183	0.788154884217002	0.936890285731103	0.81780232700562	1.03613025133567	27	25	28
Rab3a	RAB3A	RAB3A, member RAS oncogene family	4.64506420314271	4.33452458303905	5.66889102525195	4.17284364513083	3.97801546224278	4.40407089933308	4.11249656031039	3.98960205617287	3.71729674222113	3.4704922698166	3.30803589248448	4.16375757628599	4.55986778376147	3.83366573672309	51	53	49
Mpv17l2	MPV17L2	MPV17 mitochondrial inner membrane protein like 2	21.7871161565682	24.5880316544449	23.186398915653	22.0857261048901	27.0080564690072	33.2199913395331	23.2596067390884	27.6329073770455	27.419992509511	31.5638392941782	24.0514331050886	25.9820999695462	23.7310658601127	27.8579617274075	88	87	89
Ifi30	IFI30	IFI30 lysosomal thiol reductase	67.7233873079362	79.9927622039396	73.8740118378971	74.9767501569897	74.9867390560131	101.424704223332	91.1320598066126	79.2556718208934	89.1033060550451	79.4956173843522	84.9750279099767	81.5400034329988	74.3107301125551	87.5643978667019	97	97	97
Pik3r2	PIK3R2	phosphoinositide-3-kinase regulatory subunit 2	19.1398853430743	18.5709368664735	18.7939947940833	19.0677701692729	16.8917828733831	19.3348661012527	13.8363334027894	15.4572979983714	17.5626480454102	18.9529812110596	14.799591299871	17.4916443731856	18.4928740092574	16.6572863431257	82	83	81
2010320M18Rik	NA	NA	10.3105529878705	8.89983477272295	9.01544924489375	8.09484036186602	8.15225313198603	9.44612828342254	7.7919018953806	8.78073291529944	8.93948437482738	11.6619404327536	7.83200627168894	8.99319315206471	8.89458609986784	9.07536569556209	68	68	69
Mast3	MAST3	microtubule associated serine/threonine kinase 3	4.59945726148343	3.97598941639023	4.46544774665863	4.02628993199001	3.75470656632382	4.43653310171881	3.98773114822131	5.03440367194582	4.06617395884569	3.40965869294432	3.36337806306058	4.10179723268933	4.16437818456922	4.04964643945609	51	51	51
Il12rb1	IL12RB1	interleukin 12 receptor subunit beta 1	0.60167249335645	0.59187450468803	0.52373784008791	0.546285569270378	0.582574154566714	0.616104941045465	0.815333745073637	1.18946599776989	0.769235546136166	0.380993788087921	0.479272457116638	0.645141003381745	0.569228912393896	0.708401079204953	22	20	23
Arrdc2	ARRDC2	arrestin domain containing 2	7.76936350508477	7.31763289040524	6.51944136842011	5.50110300650641	5.61406821132335	9.30723201450872	6.17338779745914	8.11542305336163	7.31544179578331	7.90840207937975	6.92326378548515	7.13315995524705	6.54432179634798	7.62385842099628	63	61	65
Kcnn1	KCNN1	potassium calcium-activated channel subfamily N member 1	0.488985019160225	0.494858240873806	0.316332945836162	0.288382162634805	0.317584825257138	0.658293084023813	0.438340886745524	0.499528339504525	0.431044082890702	0.306350394849433	0.393799580817257	0.421227232963035	0.381228638752427	0.454559394805209	17	16	18
Ccdc124	CCDC124	coiled-coil domain containing 124	19.8452127784863	26.2579734069836	22.2604130586152	23.4337099980386	23.052002417096	28.038929104027	20.8068373786035	23.5723045913565	22.98982953948	27.3348405431038	25.0597453996204	23.877436201401	22.9698623318439	24.6337477593652	87	86	87
Slc5a5	SLC5A5	solute carrier family 5 member 5	0.0270812195037644	0.0717789109859697	0.0467181698513589	0.0492266991629871	0.0928289645956903	0.18600982509706	0.110347364311125	0.187316018816652	0.175531653009373	0.129405164704043	0.0408930199957264	0.101557910003068	0.0575267928199541	0.138250507655663	5	3	7
Rpl18a	RPL18A	ribosomal protein L18a	157.027541792078	165.473958941872	179.915399418648	165.199769142116	161.182660053736	229.203064284648	153.560793954428	176.33898537219	209.484124726585	205.036853530294	192.246480997043	181.333602928513	165.75986586969	194.311717144198	99	99	99
Snora68	SNORA68	NA	3.0264813246955	3.64622920483899	2.7410370494469	3.54532440994704	3.49445667607786	2.49451954756118	4.31618240252064	4.34775548548714	3.33483341992158	2.57098098221162	3.80835758738826	3.3932870990997	3.29070573300126	3.4787715708484	47	46	47
Map1s	MAP1S	microtubule associated protein 1S	2.52111168252225	2.77452292596889	2.65029563862973	2.84952006307448	2.77274347270493	3.27181671932876	1.92613668991378	2.74727224229872	2.46686636385804	2.11721777270595	2.44643023446154	2.59490307322428	2.71363875658006	2.4959566704278	42	43	41
Haus8	HAUS8	HAUS augmin like complex subunit 8	0.877369940373264	0.955674049413804	0.939497261846008	1.02863095818255	1.11939056902378	1.52721185386245	1.23451897837122	1.39085706617537	0.949427364553158	0.773717680488894	1.34223319137166	1.10350262851474	0.984112555767882	1.20299435580379	29	27	30
Myo9b	MYO9B	myosin IXB	8.34991971320759	8.24524503412895	7.78669029742086	7.56091156775363	7.92807552138598	7.41159806097029	7.14352875739981	10.0457671132271	8.12808015257236	7.01567401915826	7.92269898817025	7.95801720230864	7.9741684267794	7.94455784858301	66	66	66
Use1	USE1	NA	22.8631087431232	22.2978418959415	23.4323325691958	22.0707224165557	21.4549012194554	23.5729077702032	19.2860945871271	21.7457945341859	24.8112995547966	28.6462190476574	22.8273264956625	23.0007771667186	22.4237813688543	23.4816069982721	86	86	87
Ocel1	OCEL1	occludin/ELL domain containing 1	11.456638344968	13.3258866032451	13.80517006921	12.2453777850036	13.5914640100814	14.4997227283342	9.18755898989483	11.9210145303873	12.3139207365703	14.8615352031116	12.5111887964943	12.7017707088455	12.8849073625016	12.5491568307988	76	76	76
Nr2f6	NR2F6	nuclear receptor subfamily 2 group F member 6	23.1262538770061	26.4079891989702	30.0705893291062	26.7848691555663	28.7211640475923	34.553304834758	19.5594864850079	28.2299378781797	28.7733039094573	32.3405037972121	26.3847303322879	27.7229211677404	27.0221731216482	28.3068778728171	89	89	89
Ushbp1	USHBP1	USH1 protein network component harmonin binding protein 1	1.40758243858619	1.28128638093514	1.49355974960135	1.45755785270342	1.37048376613578	0.368308887833773	0.91038907495907	1.38491323255924	0.767531812922132	0.0830371076601879	0.804079601967251	1.02988453689668	1.40209403759237	0.719709952983609	28	32	23
Babam1	BABAM1	BRISC and BRCA1 A complex member 1	28.8685255564007	31.2156613867837	30.6533406863159	27.7246088994463	29.9138085344865	32.004252283647	26.9247568919145	28.9786642314724	30.1691279818275	33.1350919726101	29.1815878570508	29.888129661996	29.6751890126866	30.0655802030871	90	90	90
Ankle1	ANKLE1	ankyrin repeat and LEM domain containing 1	1.37012761268584	1.5237189878048	1.79811989622584	1.59023920110779	2.00768181952778	1.80977815755107	1.58938166171974	2.32552606412513	1.60737038314759	1.05331824447138	1.99713964113609	1.69749106086391	1.65797750347041	1.7304190253585	35	35	35
Abhd8	ABHD8	abhydrolase domain containing 8	6.27959044994653	5.70780903414624	7.39083800608691	7.1563634233061	6.41402241599367	10.8652977371355	6.7956187419895	9.04360722600228	7.75466124249003	7.91094733840091	5.5594730217263	7.35256623974764	6.58972466589589	7.98826755129075	64	61	66
Mrpl34	MRPL34	mitochondrial ribosomal protein L34	31.152018035906	36.8794885062459	38.3067263399817	42.5827483860332	41.8960636921295	56.3213525858536	39.9488253419568	53.7014585379992	42.1524160815587	54.0117763418983	47.120424640781	44.0066634991222	38.1634089920592	48.8760422550079	93	92	94
Dda1	DDA1	DET1 and DDB1 associated 1	12.298063262853	13.6885542751277	14.1549160190258	14.6870607144327	15.0945932358167	15.921918161618	12.024373158687	13.8160423397126	14.9798688007552	15.7541466854029	13.6871782907411	14.1915195403793	13.9846375014512	14.3639212394861	78	78	78
Ano8	ANO8	anoctamin 8	5.27357717891626	5.64074475485179	6.82496071091522	5.63280407368856	5.7480925879782	7.03833819408028	4.80671119573214	6.05916584411013	6.68294324128921	6.18092120560275	5.30133929566767	5.92632711662111	5.82403586127	6.01156982941369	59	58	59
Gtpbp3	GTPBP3	GTP binding protein 3, mitochondrial	3.49099758986237	3.79822863916119	3.62234677202916	3.64600479864871	3.50454358666393	3.93713326181343	3.39262749993501	4.25176114443746	3.87015572297773	3.96270835690091	3.82686406401774	3.75485194876797	3.61242427727307	3.87354167501371	49	48	50
Plvap	PLVAP	plasmalemma vesicle associated protein	19.0305145696853	19.2295071045392	22.2582054512962	21.4991602855614	19.0194800870479	11.2441139176091	11.8522378973341	19.3463731269297	20.1374093731531	1.88038869604684	13.7363205668622	16.2939737341877	20.207373499626	13.0328072629892	81	84	76
Bst2	BST2	bone marrow stromal cell antigen 2	17.4570928807868	14.1296154238826	16.4274293475765	15.2394864068481	16.0280756638035	24.095186851421	23.4710577094438	30.4823438691629	18.9033805082743	12.426057543361	24.8925018995975	19.4138389185598	15.8563399445795	22.3784213968768	84	80	86
Mvb12a	MVB12A	multivesicular body subunit 12A	24.8503810536535	28.6233120386507	28.7615564577925	26.0169606715899	26.6674845914744	38.0218120975756	27.0517604621594	31.3633894658188	30.8131575610634	39.3394956176132	32.4187517463479	30.3570965239763	26.9839389626322	33.1680611584297	90	89	91
Slc27a1	SLC27A1	solute carrier family 27 member 1	12.3635930970019	11.0194134331915	10.5774282419742	8.72091630996311	9.73997750614354	10.1035479122702	9.57538760306369	12.6567993021959	14.1039274979884	9.41409069403294	8.96761250802884	10.6584267368958	10.4842657176548	10.8035609195967	72	72	72
Pgls	PGLS	6-phosphogluconolactonase	11.3114619093465	11.7019391368752	11.9374465877592	11.0066546835144	11.7934436899183	15.6601129014977	9.5415053601055	12.5672728703501	14.0895020899689	15.2765371306426	13.0427256815653	12.5389638219585	11.5501892014828	13.362942672355	76	74	77
Fam129c	NA	NA	1.04685648967136	1.21292429031981	1.4553234831955	1.48004588090185	1.54707621539666	1.33864374128839	1.48993738980538	1.73616207656526	1.6458163348681	1.00519217826286	1.56955681242024	1.41159408115413	1.34844527189704	1.46421808886837	32	32	33
Colgalt1	COLGALT1	collagen beta(1-O)galactosyltransferase 1	15.7639787250198	15.6023283178965	17.4538435946409	17.9495916555413	17.5859164281683	13.9885473726783	14.4236744218089	16.2639273826582	16.078323946882	13.0444530921546	13.5089236134105	15.6057735046236	16.8711317442534	14.5513083049321	80	81	79
Unc13a	UNC13A	unc-13 homolog A	1.05406808497491	1.05952378383502	1.1608741655642	1.22431736617465	1.21034630396078	1.0678729307719	0.991841238591479	1.27674280636902	1.14615230470745	0.938849522602856	0.946963515882974	1.09795927485775	1.14182594090191	1.06140371982095	29	29	28
Jak3	JAK3	Janus kinase 3	5.19735964051258	4.33745942741552	4.91048817349087	4.71595211831881	4.55197136138499	5.57662460389643	5.39803141723173	8.35982539859166	6.66453542466258	4.39719652341122	5.42147311734075	5.41190156420519	4.74264614422455	5.96961441418906	57	54	59
Insl3	INSL3	insulin like 3	4.25106465106667	4.29353731086658	4.28157403825552	3.36753817452267	4.54650969422691	6.20693587797393	6.43946834172594	7.88933717873635	6.39352210287108	4.83168005013747	4.96492461071709	5.22419018464547	4.14804477378767	6.12097802702698	56	51	60
B3gnt3	B3GNT3	NA	11.7866120908298	15.1905064230964	13.6351743831226	11.1488759348268	13.4755400984552	24.616131615498	20.1647608676963	19.6402068740685	20.4678421069702	16.9159973743411	18.5419025216191	16.8712318445931	13.0473417860662	20.0578068933655	81	76	84
Fcho1	FCHO1	FCH and mu domain containing endocytic adaptor 1	0.93725390761826	0.594530446303229	0.884225293989924	0.727795496736385	0.698138388148027	1.76790533564378	1.9890686756955	2.45561362478243	1.82939583885873	1.29117404543743	1.45636641259909	1.33013340598298	0.768388706559165	1.79825398883616	31	24	36
Zfp709	ZNF700 /// ZNF878	zinc finger protein 700 /// zinc finger protein 878	0.84275424700425	0.546021531657088	0.512884735718201	0.680849197681748	0.770344473319361	0.778236288544959	0.540530074589686	0.562989419441087	0.637286861138421	0.392759243400272	0.603292773030953	0.624358985956912	0.67057083707613	0.58584911002423	22	22	21
Zfp882	ZNF700 /// ZNF878	zinc finger protein 700 /// zinc finger protein 878	0.755390743636523	0.6584666985438	0.977350920084578	0.897455092613717	0.789624574806856	0.793530734939141	0.746862127290427	0.69744200880691	0.71282868199962	0.60749240671374	0.866670785227444	0.773010434060251	0.815657605937095	0.73747112416288	24	25	24
Zfp617	ZNF700 /// ZNF878	zinc finger protein 700 /// zinc finger protein 878	7.06931592811281	7.18379499170837	5.91448322526945	5.93680937471643	5.61052988524629	6.24062963200636	6.91816670139469	5.86660505574667	5.8041073486742	7.89371504694662	6.3285734834127	6.43333915211224	6.34298668101067	6.50863287803021	61	60	61
Ccnb2-ps	NA	NA	0.393706202987827	0.332861342044535	0.417045125990179	0.383636645044882	0.392527098046475	0.367677260548997	0.293170262324853	0.422628315839875	0.402927710810365	0.201697713162399	0.147756312667485	0.341421271769807	0.38395528282278	0.305976262558996	15	16	14
Zfp961	ZNF101	zinc finger protein 101	3.2319755756533	3.66646346918584	3.94355759515422	3.89632854904096	3.70854743952365	3.59873914981706	4.16481682555943	3.8985078019422	3.70829503299396	3.24541600917501	3.46068828460036	3.68393961205873	3.6893745257116	3.679410517348	49	49	49
Cyp4f18	CYP4F3	cytochrome P450 family 4 subfamily F member 3	0.418910698074834	0.288396091069529	0.359490650381831	0.561175524690009	0.640081324780906	0.411046617271088	0.914425705763133	0.932486561347767	0.484864792463625	0.453906345916068	0.451829292632026	0.537873964035529	0.453610857799422	0.608093219232285	20	18	21
Tpm4	TPM4	tropomyosin 4	42.6667649623713	50.8314474337273	46.6473397617976	51.8981842331329	55.5398820006058	57.1584297479914	60.2659901198504	60.2773124582564	46.3097598648531	39.4626032911358	42.6653602359407	50.3384612826966	49.516723678327	51.0232426196713	94	94	95
Gm26586	NA	NA	6.37985731992315	7.81768257754521	8.34855033873292	8.223219008832	8.96036515492222	9.7223125040645	7.37537753257027	9.06647514483948	7.31909656062141	5.65753941855658	6.07250801458602	7.7220894159267	7.9459348799911	7.53555152920638	65	66	64
Gm16091	NA	NA	1.5644677086536	1.05153766850247	1.13637218130657	1.61314990071246	1.67862286396614	0.876622004382655	1.39796245544727	1.86193828433135	1.09409262100048	0.83062975918026	0.725288454337495	1.25733490016552	1.40883006462825	1.13108892977992	31	32	29
Rab8a	RAB8A	RAB8A, member RAS oncogene family	16.3604929658866	19.5963540996245	18.2502263524642	18.8018069716296	19.4582009253068	25.4505338733399	23.0339626082603	23.2681646000181	19.6222024476365	24.5777235778381	22.6006403012892	21.0018462475722	18.4934162629824	23.0922045680637	85	83	86
Hsh2d	HSH2D	hematopoietic SH2 domain containing	1.75929215514788	1.24145147760318	1.20586185795417	1.57359007910759	1.08821035950761	2.24414516085404	2.32551386784364	2.59086620686789	1.4253949128685	1.60126073852483	2.46680176405282	1.77476259821201	1.37368118586409	2.10899710850195	36	32	38
Cib3	CIB3	calcium and integrin binding family member 3	2.30762173574615	2.12948816470844	1.53519088174094	0.718943494896381	1.3729671595929	1.72833649251175	3.29265602857778	2.15518254371757	1.47185736535785	1.53149476659026	1.26654418587383	1.77366207448308	1.61284228733696	1.90767856377151	36	34	37
Fam32a	FAM32A	family with sequence similarity 32 member A	39.6884204376508	43.9043413064925	41.0372403974336	42.2597037086736	41.8227918255507	54.8914019987994	48.4504656740891	46.70646095025	44.9779366826768	60.0087656972067	48.6043730690148	46.5774456134398	41.7424995351603	50.6065673453395	94	93	94
Ap1m1	AP1M1	adaptor related protein complex 1 subunit mu 1	7.40075566598873	6.92070508541572	8.17487884107607	8.69390389788983	8.5060552917906	6.71718680390503	7.632954890311	7.99588273376821	7.92961734874798	8.04574215155448	7.60854231849375	7.78420227535831	7.93925975643219	7.65498770779674	65	66	65
Gm10282	NA	NA	2.79136106716695	3.00028979126043	2.80309019108153	2.94323843416596	3.20915644918065	3.12496506163061	1.8352509011745	2.42069932009211	2.30593161005997	2.27026604743935	2.53106271131444	2.65775559859696	2.94942718657111	2.41469594195183	42	44	40
Klf2	KLF2	KLF transcription factor 2	4.81687361198044	3.92055514436493	7.44313780895521	10.2229488600696	8.20219410218608	2.80132609361116	2.59480602423431	4.76257472389072	3.39484109157531	1.53856925657866	3.09006876814485	4.79889958959921	6.92114190551126	3.03036432633917	54	62	45
Eps15l1	EPS15L1	epidermal growth factor receptor pathway substrate 15 like 1	12.7435579894635	13.0720509330413	12.1504723239775	12.2828215477904	12.975541489465	14.0277346456005	13.4323763290767	14.2511557461847	14.0147690681248	12.9274976763748	12.6875899823481	13.1423243392225	12.6448888567475	13.5568539079516	77	76	77
Calr3	CALR3	calreticulin 3	0.315235333086021	0.30188250358514	0.217875256952056	0.179577928037319	0.262484991150344	0.24983337976339	0.123508059137222	0.225783881537644	0.196466620799481	0.182389610327003	0.122053784452076	0.216099213529791	0.255411202562176	0.18333922266947	11	12	9
1700030K09Rik	C19orf44	chromosome 19 open reading frame 44	3.26786613822879	3.7826497399372	3.2067540546255	3.4456700456549	3.47280016321791	4.01600849045919	3.40865609136695	3.97744534749142	3.01971180680124	3.97609350512867	3.58801140293816	3.56015152598636	3.43514802833286	3.66432110736427	48	47	48
Cherp	CHERP	calcium homeostasis endoplasmic reticulum protein	10.1071393932303	9.9408855561005	10.1223029709888	9.85641173119671	10.7686646922861	11.2903747480473	8.84954450295661	10.2915724426132	9.06942533652243	9.84807183857336	9.43087459355316	9.96138798236987	10.1590808687605	9.79664391037768	71	71	70
Slc35e1	SLC35E1	solute carrier family 35 member E1	26.5944700250487	30.6341005561666	29.8063177830726	27.8454696609442	29.9934024317284	36.9731604506617	35.3696135278125	31.1181709913049	30.4234759577243	36.5524332255926	29.5765399655892	31.3533776886951	28.9747520913921	33.3355656864475	90	89	91
Gm17435	NA	NA	0.635621729114405	0.529665332588033	0.531126608350218	0.534906016288971	0.496915474228507	0.545728224332857	0.287772952752593	0.465012666413343	0.394823100877194	0.456995304432447	0.439907277228576	0.483497698782468	0.545647032114027	0.431706587672835	19	20	17
Med26	MED26	mediator complex subunit 26	3.11436874947975	3.94694716083808	4.19596783668935	3.75090175095939	3.94811100751482	3.26065433404351	2.65704837749156	2.43560118150809	3.60953128889615	3.30982087056183	2.95398262863866	3.38026683514738	3.79125930109628	3.0377731135233	47	49	45
Smim7	SMIM7	small integral membrane protein 7	26.35681595332	30.7010266206533	24.6221348220466	27.7003127787296	28.3787183229142	30.2585246578648	32.3245473892213	27.372685978111	29.0969351298579	37.0790305491601	31.5406636186021	29.5846723473165	27.5518016995328	31.2787312204695	90	89	90
Tmem38a	TMEM38A	transmembrane protein 38A	2.59011301449872	2.06208714113587	2.71099248088745	2.64623677181536	2.52087125813228	2.63995376983025	2.46874561759674	2.79045957235615	2.69986794657396	2.3824393073879	2.62074655368982	2.55750122126405	2.50606013329394	2.60036879457247	42	41	42
Sin3b	SIN3B	SIN3 transcription regulator family member B	13.3460080654862	15.4521390953807	14.3140211483991	14.1370955720015	14.837974856882	16.3403702230494	14.6275726716194	13.3596276177204	14.540980058025	16.0984280188078	14.7323717063431	14.7078717303377	14.4174477476299	14.9498917159275	79	79	79
F2rl3	F2RL3	F2R like thrombin or trypsin receptor 3	1.94724949194857	1.4403334188481	1.57219581762489	1.94815153923378	1.4624056717117	0.715399523777064	0.615071545217921	0.915587994447829	1.14473503828934	0.216389675758674	0.615427106183542	1.14481334754922	1.67406718787341	0.703768480612394	29	35	23
Large	NA	NA	4.32932337032885	3.87311596743668	4.28393112736963	4.15868087065649	3.46611380867627	3.71013502922505	3.57266214752538	3.3904530246273	4.0814015182946	4.89731435446745	3.25297411885324	3.91055503067827	4.02223302889358	3.8174900321655	50	50	49
Crry-ps	NA	NA	12.2798696498659	10.7596222796541	12.3196684422937	13.6609016244493	12.1729452572922	11.6144072654393	8.75193961082935	6.76950963367966	13.4075655655159	14.2075975448149	12.7254337006991	11.6972236885939	12.2386014507111	11.2460755534964	74	75	73
Isx	ISX	intestine specific homeobox	111.657006845002	104.450292587261	114.113129437556	119.37625549169	114.100381084796	141.353441123764	113.435367295885	104.438006511985	119.789457098038	166.391706057445	110.241013481396	119.940550637711	112.739413089261	125.941498594752	98	98	99
Hmgxb4	HMGXB4	HMG-box containing 4	4.39931224508062	4.63491747279429	4.7106072773025	4.67553499729437	5.07409048417911	5.1316932883674	5.68680535846061	5.26256816850439	4.80328751072489	5.42859658607693	5.455678071563	5.02391740548619	4.69889249533018	5.29477149728287	55	54	56
Tom1	TOM1	target of myb1 membrane trafficking protein	5.91172685423854	6.72526720003635	7.25142076573255	5.58965898349887	5.76342680950342	7.21793850567471	5.59505126252676	6.52163322823072	6.51709276180753	7.18624892597345	7.36282466895064	6.51293545147032	6.24830012260195	6.73346489219397	61	60	62
Hmox1	HMOX1	heme oxygenase 1	1.73191479193496	1.55608441548853	1.79613095214743	1.81568537773461	1.72115332003719	3.17557763782546	2.56663577960869	3.98270408398576	5.76744539115108	6.98416620535027	4.20170576578024	3.20901852009493	1.72419377146854	4.44637247728358	46	35	52
Mcm5	MCM5	minichromosome maintenance complex component 5	6.29345382467189	6.17519070218938	6.84553615630286	6.43037064273773	8.89177495664366	10.4805175818743	7.62422250972096	10.8308963442228	6.18039666349237	4.63196370960514	8.92237418165084	7.57333611573745	6.9272652565091	8.11172849842774	64	62	66
Rasd2	RASD2	RASD family member 2	1.83753919018792	0.980578491321497	1.84663274773296	1.76992922884755	1.64404366702085	1.16609887330368	0.788413851054171	0.704041103081846	2.15227451012349	1.23277161942239	1.32577848958437	1.40437288833461	1.61574466502216	1.22822974109499	32	34	30
Gm7984	NA	NA	2.6431270235674	2.71924029688217	2.75374740494639	2.42925463734651	3.0539686329908	3.56971664343571	3.63030430003341	3.55528070286402	3.7054929176855	2.95644758312607	2.87752082277044	3.08128190596804	2.71986759914665	3.38246049498586	45	43	47
AC118721.1	NA	NA	0.397213829465358	0.334987319307436	0.385446841553854	0.371044575281525	0.510588368821881	1.29594221537879	1.26446885841803	1.32089326885785	0.67583533376583	0.303160836701769	1.27457167395572	0.739468465591639	0.399856186886011	1.02247869784633	24	16	28
Gm10649	NA	NA	0.718710617106738	0.577256415569457	0.512372677077087	0.551287016282605	0.556204266165904	0.546255302112673	0.333392234917217	0.423147079196743	0.700040054498003	0.68289692663035	0.410185953914538	0.546522594861029	0.583166198440358	0.515986258544921	20	21	19
Gm5353	NA	NA	0.379970341345125	0.072280861412445	0.409682412542686	0.363520239972827	0.523149468490692	0.171701377012671	0.271624281381231	0.29261200572542	0.259246749059996	0.185812544190421	0.251649353819855	0.289204512268488	0.349720664752755	0.238774385198266	13	15	12
Nr3c2	NR3C2	nuclear receptor subfamily 3 group C member 2	26.1667125725181	28.5442637124841	24.7159468411585	26.9787657257656	26.1559157852087	23.5344664528271	24.9742300179096	19.8043523217863	27.4602433759589	39.931094425518	29.1445829442511	27.0373249250351	26.512320927427	27.4748282563752	89	88	89
Arhgap10	ARHGAP10	Rho GTPase activating protein 10	2.62572658233259	2.16344533096595	2.25695816866509	2.83611465987432	2.60398416911937	1.33559707726703	1.16100827940777	1.61785946752888	1.26881998027841	0.429589934527707	1.04442765224108	1.75850284565529	2.49724578219146	1.14288373187515	35	41	29
0610038B21Rik	NA	NA	0.407959039130885	0.255081694030481	0.295095753427763	0.302466621753866	0.200303997642732	0.150746093357721	0.0263022698390568	0.0824278691123146	0.125518563988467	0.0753985590069795	0.0844758446280978	0.182343300538033	0.292181421197146	0.0908115333221062	9	13	5
Prmt10	NA	NA	2.82603755715817	2.46944548661446	2.65259499839607	2.54932873031051	2.51900546182316	2.14344633953366	2.28047333421568	1.94268534221062	2.49783489493147	2.45749043898602	2.45625987617225	2.4358729509411	2.60328244686047	2.29636503767495	41	42	40
Tmem184c	TMEM184C	transmembrane protein 184C	2.92947387334793	3.02416080990693	3.05179624696302	3.95819058536048	2.59525648796941	2.12014312874492	2.1852263213783	2.75787767877448	2.58582685132456	1.87848966229211	2.12529569952082	2.65561248596209	3.11177560070955	2.27547655700586	42	45	39
4933431K23Rik	NA	NA	0.131770536544344	0.231694816034413	0.203512027571673	0.147455318040728	0.16705197954639	0.018346174530121	0.0846500328962054	0.16580132329398	0.103876265890478	0.0189085172170291	0.0806656832792412	0.123066606804055	0.17629693554751	0.0787079995178425	7	9	4
Ednra	EDNRA	endothelin receptor type A	2.05619450701189	2.26441753664139	2.34812551580154	2.26656167804257	2.00892571614436	0.740968575737258	1.05220927225524	2.06478099159271	1.14035311580333	0.203733575596869	0.89648014325182	1.54934096617082	2.18884499072835	1.0164209457062	33	39	28
Rbmxl1	RBMXL1	RBMX like 1	5.20955274058903	6.59791840675971	6.13295960669713	6.94327877967833	6.71682791776799	7.68118018548221	6.2037890226872	6.52551173154423	5.50348273140518	5.43656907857031	7.22717080959875	6.3798400918891	6.32010749029844	6.42961725988131	60	60	61
Slc10a7	SLC10A7	solute carrier family 10 member 7	7.71967843081587	8.45306421475763	7.73452120438315	7.51341368469948	7.72020422111902	10.1800563914442	10.1023468007679	8.25771892030321	9.35174620241207	9.44636313056091	8.60902838151353	8.64437650752518	7.82817635115503	9.3245433045003	68	65	69
Lsm6	LSM6	NA	5.26809713922021	4.94062268134385	5.06337393274681	5.73258357711048	6.00154287297751	5.63210004080438	5.18545980376665	5.29436771595781	5.15721987548283	4.6634116371559	4.58258659406476	5.22921507914829	5.40124404067977	5.08585761120539	56	57	55
Zfp827	ZNF827	zinc finger protein 827	2.80329862987035	2.71084748114145	2.88294566745537	2.55697037011895	2.42155904235111	3.01121289935971	2.52570114404251	2.63683318795748	2.46519919191535	2.35352267350823	2.96079364006625	2.66626217525334	2.67512423818744	2.65887712280826	42	42	42
Mmaa	MMAA	metabolism of cobalamin associated A	4.80281189016855	5.20834920888186	5.47307550147506	5.43600355723622	5.6859437847323	7.69158150916295	7.9552570486135	7.64987693783796	5.96573001771988	6.79698010373736	7.13860086239854	6.34583731108765	5.3212367884988	7.1996710799117	60	56	63
Gm4890	NA	NA	0.461598738565599	0.380905921717629	0.402245677739332	0.466148838644936	0.473425381765782	0.456035571194897	0.279124273999113	0.260739485890532	0.33812939474437	0.302151772131928	0.26257623365677	0.371189208186444	0.436864911686656	0.316459455269602	16	17	14
Smad1	SMAD1	SMAD family member 1	7.69752782302086	7.07200390501939	7.75536083362233	7.48968338169831	7.18716321356784	8.21545313784719	8.31731396248339	6.66147331694522	9.08750373326046	9.1600041595115	9.04086012355466	7.97130432641192	7.44034783138575	8.41376807226707	66	64	67
Otud4	OTUD4	OTU deubiquitinase 4	14.0507535622893	12.9066245320437	12.6805207996846	12.850049343563	12.8741820258049	10.2287574798408	12.3582505694607	11.8813827441562	12.1061683396964	13.7203999679635	12.1938379101288	12.531902479512	13.0724260526771	12.0814661685411	76	77	75
Tpd52-ps	NA	NA	3.91468542949983	4.1310791423473	4.68292833364108	3.49157733594722	4.27874182871561	5.29916855238672	4.51171601972621	4.33295831967067	4.0283091136032	4.62718671821015	3.77542044068653	4.27943374858496	4.09980241403021	4.42912652738058	52	51	52
Abce1	ABCE1	ATP binding cassette subfamily E member 1	17.2603889029185	22.9044394868795	18.5876564218204	21.6012556922945	23.174574763518	24.975016749161	26.2398102833344	24.2370127384038	19.8748786959578	20.3708775405074	23.2425072328608	22.042583500696	20.7056630534862	23.1566838733709	86	85	87
Anapc10	ANAPC10	anaphase promoting complex subunit 10	2.24128115917065	2.24338090648616	2.23957102454469	2.21764932817431	2.37402779736888	2.48799094536676	2.97882749339525	1.95739223088921	2.43038044616403	2.15607539231376	2.49269372422201	2.34720640437234	2.26318204314894	2.41722670539184	40	39	41
Hhip	HHIP	hedgehog interacting protein	3.63106053115081	2.15023259995493	3.26889782577596	4.03648208365434	3.23742211511533	0.628512609997075	1.08336950729313	1.58985530450378	1.34367759480116	0.253665134950899	1.16164240625115	2.03498342849532	3.26481903113027	1.01012042629953	38	46	28
Gm27820	NA	NA	3.89672441188794	1.96521336343093	4.10372403974336	5.67391622809652	2.94283172935414	1.40049454598792	0.615423014672331	2.65190080617438	2.64320578291599	0	3.53502632283057	2.67531456773583	3.71648195450258	1.80767507876353	42	49	36
Gm5909	NA	NA	2.77311687718547	2.86369889024544	2.42934483227066	2.78795020021489	2.91468989587671	3.74145476766658	3.59417129470521	3.58988062435429	3.12947861365281	3.92734404625603	3.97246479958485	3.24759953109209	2.75376013915863	3.6591323577033	46	43	48
Gypa	GYPE /// GYPB /// GYPA	glycophorin E (MNS blood group) /// glycophorin B (MNS blood group) /// glycophorin A (MNS blood group)	0.121523081543329	0.250985103886454	0.224615437314908	0.184081449743584	0.242730373589768	0.149052207959549	0.0294742823118933	0.023092135198314	0.0703279529298636	0.230431382505283	0.0655362684988982	0.144713606861986	0.204787089215608	0.0946523715673002	8	10	5
Smarca5	SMARCA5	SWI/SNF related, matrix associated, actin dependent regulator of chromatin, subfamily a, member 5	9.63108314180957	10.3306858101148	10.5996601065121	11.6061495969745	11.1820395056655	13.1904764344847	14.2153853411599	10.9365682539227	10.9637923638805	11.4817673410133	11.8754549969948	11.4557329902302	10.6699236322153	12.1105741219093	74	72	75
Gab1	GAB1	GRB2 associated binding protein 1	10.5322546676913	9.39780120801019	10.2860545449765	10.7217689181686	10.5546354771418	7.66683575288715	7.00963520647702	6.69871761106136	8.17105444142498	10.3798264402739	8.706787974229	9.10230656748563	10.2985029631977	8.10547623772557	69	71	66
Usp38	USP38	ubiquitin specific peptidase 38	8.35259739599588	10.6381461603316	10.0862773286818	10.6949593098676	10.6496672599697	8.97650693438505	10.3180910804839	8.77743447195411	9.23893092591022	10.5609054143607	9.66688642969855	9.81458206469446	10.0843294909693	9.58979254279875	70	71	70
Gm9725	NA	NA	3.45377680656875	4.49751721919212	4.7888532250728	4.18951351020803	3.9757794310343	3.29870207352539	3.56221010425673	3.37985834745065	3.87454455936462	4.20455612466229	3.6431324515093	3.89713125934954	4.1810880384152	3.66050061012816	50	51	48
Inpp4b	INPP4B	inositol polyphosphate-4-phosphatase type II B	1.08935482869907	1.01952524382001	1.09724343142051	1.09851907597571	1.25538038441436	0.685077695451813	0.814939575737978	1.01368823027611	0.59597964073654	0.821227692253094	0.874634828619287	0.942324602491316	1.11200459286593	0.80092461051247	27	29	25
Il15	IL15	interleukin 15	9.85770015707843	9.31279044078687	8.67488834397182	7.14299700978287	7.03275431477817	9.23427643661089	8.5515737298219	8.67888491633804	8.56594466685738	13.3382271023878	9.36081520614962	9.06825930223307	8.40422605327963	9.6216203430276	69	67	70
Zfp330	ZNF330	zinc finger protein 330	16.3510938616152	18.4788719247983	16.7313524903964	17.0955068634704	17.6960329197979	22.5658457857689	22.4078275267635	20.754632089571	19.5917218022272	17.5436835113034	18.5022971379351	18.883533264877	17.2705716120156	20.2276679755948	83	82	84
Rnf150	RNF150	ring finger protein 150	2.19419114811378	1.81099940822107	2.30397516428545	1.96447313574578	1.79020997474908	2.21566222556914	2.5493032596681	2.14104865153305	2.1041179517247	1.78005923206313	1.7534724303547	2.055228416548	2.01276976622303	2.09061062515214	38	37	38
Gm10645	NA	NA	2.57523018259503	2.15602536431452	2.43148786758494	2.74754229897098	2.29674367256551	2.1735504039415	1.111572532235	2.12881945449778	2.38117544408971	2.68434591198919	1.64772609010303	2.2122017475352	2.4414058772062	2.0211983061427	39	41	38
Tbc1d9	TBC1D9	TBC1 domain family member 9	5.20992797375168	4.7935991177624	5.13807812857852	5.00284412923819	4.50765693779886	4.13542781118114	4.25344384397494	4.06700277673755	4.6445550155612	6.13583150243379	4.54234136837191	4.76642805503547	4.93042125742593	4.62976705304342	54	55	53
Elmod2	ELMOD2	ELMO domain containing 2	3.03420920482428	3.19924039569128	2.99667404590106	3.3689483567231	3.244345598554	3.2126625650917	3.43025947473753	3.14204076769363	3.40776627930015	3.908350444026	4.09041813156032	3.36681047855482	3.16868352033874	3.53191627706822	47	46	48
Scoc	SCOC	short coiled-coil protein	5.4913463477026	6.63436885542342	6.36853391230784	7.74347277852023	7.08333951991529	5.22978079733608	6.65937246114277	4.77750183812277	5.32152042591868	5.19612151166612	5.33251326896745	5.98526106518393	6.66421228277388	5.41946838385898	59	61	57
Ndufb7	NDUFB7	NA	11.208448430767	12.4473653437124	12.5613401703039	12.1087084189691	12.325069248327	14.0434867614544	12.1465068685328	11.8161848122004	13.0250852563714	15.7664825970858	13.6936815636463	12.8311235883064	12.1301863224159	13.4152379765485	76	75	77
Tecr	TECR	trans-2,3-enoyl-CoA reductase	57.383991646596	61.9878644620435	62.5505163479123	60.0985915706335	59.3986416386849	68.3449737209997	54.6770362969988	53.6380100362925	70.6786753733877	57.4848653993534	70.4735715093967	61.5197034547545	60.2839211331741	62.5495220560715	96	96	96
Dnajb1	DNAJB1	DnaJ heat shock protein family (Hsp40) member B1	16.4263979051931	19.123126796532	20.5291983649704	24.0615522908317	21.6699164633912	21.7325232611323	20.0478194268122	17.6177277074313	19.7361182028256	24.3241300312451	19.056328020704	20.3931671337335	20.3620383641837	20.4191077750251	85	85	85
Gipc1	GIPC1	GIPC PDZ domain containing family member 1	30.362410242243	36.9347891678875	32.6730969727761	31.2864376054908	31.8882695131254	38.7653228905807	30.5925256326087	34.9008954958385	33.8765873605066	37.8116282372625	31.1260956508895	33.6561871608372	32.6290007003046	34.5121758779478	91	91	91
Ptger1	PTGER1	prostaglandin E receptor 1	16.9140941653333	16.8792986422936	17.7057059085183	17.1841648085195	16.3622525517965	14.8816862368034	14.0406173265761	14.7862587801415	15.4632661136736	16.7202223942584	13.8632203057099	15.8909806576022	17.0091032152922	14.9592118595271	80	82	79
Pkn1	PKN1	protein kinase N1	16.4578136763965	15.7744188764428	16.5710221344904	15.652979522855	15.5818034907049	15.6289957965143	12.8499550560518	14.46295506506	14.7311980988928	16.2876005030418	14.3629839719839	15.3056114720395	16.0076075401779	14.7206147485908	80	80	79
Ddx39	NA	NA	10.939623312286	12.1197688029244	11.9343671960852	11.5227845679164	13.2120585521319	13.0586041727422	11.8667405738952	12.6731676168447	11.1116337511688	10.1635728428581	11.9579916427154	11.8691193665062	11.9457204862688	11.8052851000374	74	75	74
Cd97	NA	NA	13.2416653813111	12.7035906577919	15.2647174488724	14.6126471242288	16.2130767983338	11.0536474716981	13.7311243558446	13.8796947365044	13.7141754514632	6.90831383400598	10.3470551611438	12.8790644019271	14.4071394821076	11.6056685017767	76	78	74
Mir1668	NA	NA	23.2693986560794	29.2843320511255	33.079083965221	30.383761531976	36.2315147364019	22.3962783055181	30.4476222796416	31.7405714587779	34.5840008979663	16.5251604721125	27.6024063193584	28.685830061289	30.4496181881608	27.2160066222291	89	90	89
Lphn1	NA	NA	3.12484284887112	2.49424667501949	3.31941111285091	4.04526863991656	3.32188557625263	1.62369876066558	1.95343234466784	3.01668210533298	1.65193948623685	0.708445681011629	1.48733061663739	2.43156216795118	3.26113097058214	1.74025483242538	41	46	35
Gm10644	NA	NA	2.1197916514958	1.42716382272032	2.05943978048832	2.53562657418423	2.04509392676108	1.38203039741878	1.3953144207747	2.13359197195702	1.21233527093478	0.624425398042954	1.00563506785774	1.63094984387597	2.03742315112995	1.292222087831	34	38	31
Asf1b	ASF1B	anti-silencing function 1B histone chaperone	2.32658486505634	2.46795756718289	2.45000633253854	3.56880234068752	3.69567191560608	4.90359450982131	3.28210252959608	3.63607792898842	2.28620593332721	1.52157153456969	3.28613370265059	3.03860992363861	2.90180460421427	3.15261435649222	45	44	46
Prkaca	PRKACA	protein kinase cAMP-activated catalytic subunit alpha	24.4901337735338	26.6387494913389	27.859269175173	27.9652877694191	27.5066069629358	32.3385503477683	28.4864632445637	26.8996083439605	29.5530694546484	29.5414740759694	27.8058268890261	28.0986399571215	26.8920094344801	29.1041653926561	89	89	89
Samd1	NA	NA	5.52108522643775	6.24573886025215	6.86100651260811	7.69435572045067	7.92980973264724	8.75731741696937	7.56649372819615	8.07729104027149	6.41515218652622	6.90144215918462	7.17868969079976	7.19530747948577	6.85039921047918	7.48273103699127	63	62	64
1700067K01Rik	C19orf67	chromosome 19 open reading frame 67	0.153968564479655	0.185497485760741	0.253381019316466	0.163669761141459	0.138887689492172	0.194811311966752	0.151339972310199	0.140128079482666	0.078787431785096	0.0430248478116661	0.214139841040472	0.156148727689759	0.179080904038098	0.137038580732809	8	9	7
2210011C24Rik	NA	NA	1.24580509391075	1.43330612139828	1.6941535903635	1.43943095415206	1.70085815921624	2.17777617731471	1.46723728285734	2.2542777714456	1.9823523751326	2.2941865859491	2.38678637302728	1.82510640770613	1.50271078380817	2.0937694276211	36	33	38
Mir1199	NA	NA	2.13227054002076	3.05057629944344	1.86794161472912	2.69161111389778	2.76491543199123	5.26329649635983	1.35755076765955	4.78618461007408	4.96680825221142	4.24535935297969	4.02469790075586	3.37738294364753	2.50146300001647	4.10731623000674	47	41	51
Il27ra	IL27RA	interleukin 27 receptor subunit alpha	0.537180501590665	0.481790797604393	0.65641050692169	0.602750701079857	0.543789474515269	0.368967324874499	0.628278105870793	1.040045608197	0.483587391806025	0.411966561225667	0.413085681853706	0.560713877776324	0.564384396342374	0.557655112304616	20	20	20
Gm10643	NA	NA	0.583264555612845	0.315004608032507	0.433705774650535	0.446838167164514	0.317495320620977	0.362630695167027	0.512202096865843	0.468175835528278	0.358498635391622	0.373745967135075	0.645368092361217	0.437902704411858	0.419261685216276	0.453436887074844	17	17	18
C330011M18Rik	NA	NA	0.892001764578723	0.692329988769536	0.545609605067736	0.580319508142428	0.618947842842347	0.618570693648892	0.800898663631853	0.958329855223054	0.750504616566196	0.922143023331784	0.61518671941651	0.726803843747187	0.665841741880154	0.777605595303048	23	22	24
Rfx1	RFX1	regulatory factor X1	6.58374305582753	5.87109324179357	5.91410373656687	6.08051208683217	6.60751857576603	7.93065284011616	5.79540548632292	8.17595256937152	7.50238777869053	7.09904574691843	7.85890919085655	6.85630220991475	6.21139413935723	7.39372560204602	62	60	64
Dcaf15	DCAF15	DDB1 and CUL4 associated factor 15	19.0851999563798	18.5709368664735	19.6710478844739	17.0712534455956	18.8807038095596	18.7101510346423	16.7467345668244	19.7944339661498	18.9632292280084	22.4199653804656	21.5126897364414	19.2205768977286	18.6558283924965	19.6912006520887	84	83	84
Podnl1	PODNL1	podocan like 1	0.335138675853855	0.462985835127822	0.496247271641738	0.446743738135105	0.26200424940831	0.306924073194811	0.409675083731581	0.695428533087687	0.391006772620709	0.213523991126198	0.39922833384388	0.401718777979245	0.400623954033366	0.402631131267478	17	16	17
Cc2d1a	CC2D1A	coiled-coil and C2 domain containing 1A	13.8326022343894	13.7039642560003	13.6652535690017	13.3343938135957	13.6807743392931	13.6305994334359	11.5319241782351	13.9076959088819	15.2247544833578	15.2172102468362	13.8130669461791	13.7765672190187	13.643397642456	13.8875418661543	78	77	78
4930432K21Rik	NA	NA	0.151600801850499	0.150880540163661	0.156348588380358	0.0865320530590163	0.0951317174908978	0.181092857151851	0.0783347041743148	0.11397782691088	0.128168748132529	0.0699913775290362	0.0497650717154975	0.114711298778049	0.128098740188887	0.103555097602352	6	7	6
RP24-64D24.3	NA	NA	4.43550889787102	3.96842145259532	5.15866272763093	4.28831283749289	3.80428728576909	2.97165407511319	2.38261259978886	3.53995762234732	2.30938810825866	2.91475096338423	2.62600312174299	3.49086906290859	4.33103864027185	2.79072774843921	48	52	43
Mir24-2	NA	NA	6.52136013291396	5.53545300966397	11.3459659977328	12.2732435744928	7.48695507468084	8.1441012020066	10.0653296792204	7.49156344989789	6.72466684127122	4.5247463197451	7.27360707064173	7.9442720320243	8.63259555789687	7.37066909379715	66	67	64
Gm26532	NA	NA	7.21688596000143	6.56257844189194	7.65731116111534	7.56654793859061	6.96612341731174	5.01223692183278	8.70176925637236	5.16666444944712	5.62372888998028	4.11846002449389	5.61075940439915	6.38209689685788	7.19388938378221	5.70560315775426	60	63	58
Zswim4	ZSWIM4	zinc finger SWIM-type containing 4	3.97563264354434	4.54366449597295	4.59325137843094	4.11427120621705	4.29360367596374	3.98957706005324	3.82073942095475	3.69690320004342	4.56272489614575	4.91874546930252	4.64013511712317	4.28629532397744	4.30408468002581	4.27147086060381	52	52	52
D8Ertd738e	C19orf53	chromosome 19 open reading frame 53	53.5443790055005	62.3924593380618	60.1443621909782	63.3312814093548	64.1682200975762	77.2739572035992	65.2894711885878	60.659167115987	64.8100153398345	77.5875927123251	67.3773006242181	65.1434732932748	60.7161404082943	68.8329173640919	96	96	96
Mri1	MRI1	methylthioribose-1-phosphate isomerase 1	3.29482378739841	3.13475448668265	2.95168052048961	2.87224428871221	2.87594691953635	3.84390752768861	1.93318602798653	3.11940669226134	3.24265366398909	2.9777289473358	2.85953781621201	3.00962460711751	3.02589000056385	2.9960701125789	45	45	45
Ccdc130	YJU2B	YJU2 splicing factor homolog B	2.90214169848269	3.36167715286224	3.13542389822015	3.23987451358279	3.38253904798475	2.97184873344381	2.69847229428987	3.67238237610114	3.27184746183974	3.14889103085324	3.47411554285891	3.20538306822903	3.20433126222653	3.20625957323112	46	46	46
Cacna1a	CACNA1A	calcium voltage-gated channel subunit alpha1 A	1.12503041991046	0.734597986831618	1.11865835292531	1.01409242164312	0.848202616568459	0.574783066474383	0.568301489836345	0.751929309860708	0.756215819249627	0.506982340844356	0.524324586387664	0.774828946412005	0.968116359575793	0.613756102108847	24	27	21
Gm16183	NA	NA	0.890642970221371	0.624596312071161	0.659301850475673	0.577241159673719	0.923317908937484	0.525006104833881	0.473947941936466	0.371322695370375	0.646215440081445	0.335245791320449	0.401457711810518	0.584390535157504	0.735020040275882	0.458865947558856	21	23	18
Ier2	IER2	immediate early response 2	50.5354772574319	52.6237597975227	54.0040556807007	49.4657817912478	55.6332799689417	41.6350117893073	40.31637382173	40.8172075612866	45.9589383374227	56.3174904444444	48.1456469639041	48.6775475830854	52.452470899169	45.5317781530158	94	95	94
Gm26664	NA	NA	0.449893961458281	0.243909460000293	0.460820075384893	0.18173147378941	0.263788108127686	0.309013769012307	0.496484878857998	0.927566851933979	0.510311597174482	0.53744442872828	0.481203537424889	0.442015285626591	0.320028615752113	0.543670843855322	18	14	20
Nacc1	NACC1	nucleus accumbens associated 1	22.05105554499	23.4340267930049	22.9601769432928	23.3783013077957	23.4742158876389	29.5433781648808	25.3593640493613	26.3536146710839	26.1460520354658	27.2718676133579	25.2742448385122	25.0223907135804	23.0595552953444	26.6580868954437	88	86	88
Trmt1	TRMT1	NA	5.18565929837867	5.31132897739828	5.18713929064189	4.96249259332537	5.29024222411383	5.67437926577725	4.63262943668367	5.83732814841206	5.51773980919358	4.71670128399855	5.71521781268531	5.27553255823713	5.18737247677161	5.34899929279174	56	56	56
Nfix	NFIX	nuclear factor I X	8.90558701125254	7.93775814390832	9.05534263293028	9.3223443804099	8.50814158364265	5.54935300156794	4.88608702133233	5.26003562348096	6.32395343586383	4.93388510438998	5.510850405192	6.92666712217916	8.74583475042874	5.41069409863784	62	68	57
Lyl1	LYL1	LYL1 basic helix-loop-helix family member	1.53301367366909	1.51788470431664	1.5768939597162	1.20113145957688	1.47028051292964	0.635409562531556	1.07699027567658	1.96883544700825	0.913700764464788	0.584719633107157	1.03104934415892	1.22817357610506	1.45984086204169	1.03511750449121	30	33	28
G430095P16Rik	NA	NA	5.05896711861722	4.5049389399037	5.31226412911762	4.5091019194472	4.48408826074728	3.85249308766904	2.35264866045855	3.15981119888386	2.92263854098047	2.39402546037771	2.43565860013381	3.72605781057604	4.77387207356661	2.8528792580839	49	54	44
Dand5	DAND5	DAN domain BMP antagonist family member 5	1.98234526767555	1.82136514901313	2.19132991389916	2.33553339362172	1.48111796142789	1.71918171680616	2.12474407290992	1.77120613130477	2.06036926646001	2.59137110127035	2.02833509786883	2.00971809747795	1.96233833712749	2.04920123110334	37	37	38
Gadd45gip1	GADD45GIP1	GADD45G interacting protein 1	7.95481613428104	9.04750226960456	8.17920138234067	9.00928862756679	8.8448180317898	10.8425082299319	9.54349843322069	9.70997433769106	9.85049290479028	9.75689344482255	9.59382386356836	9.3029834236007	8.60712528911657	9.88286520233747	69	67	70
Rad23a	RAD23A	RAD23 homolog A, nucleotide excision repair protein	16.6156995660815	19.1284834559795	17.9149768906142	19.1410420152467	19.4958002507336	23.6918050755987	20.4678303264495	19.8258749902461	20.9810798359347	22.2915000523785	21.0631583319858	20.0561137082954	18.4592004357311	21.3868747687656	84	83	85
Calr	CALR	calreticulin	157.926839658152	157.513708630201	184.940688423041	165.656047133312	190.7887652082	267.987765197461	267.368445261063	272.48008729224	175.958780031695	187.906963094399	204.332084071924	202.987288545608	171.365209810581	229.339020824797	99	99	100
Farsa	FARSA	NA	5.62989550678768	6.51329988510405	6.12664838458821	6.35945024286042	6.24798727612803	6.88897101730995	5.64245125698781	5.68970263915374	5.59485676345643	4.88907046245437	6.10810875490155	5.97185838088475	6.17545625909368	5.80219348237731	59	60	58
Mir7069	NA	NA	8.44095404300557	2.46532142365888	4.96418230614117	5.68277249692289	5.99905213645222	2.19611599953303	2.17135136225117	2.72189232305288	5.80273670980661	0.679029251350246	2.89680877131017	4.00183789304408	5.51045648123615	2.74465573621735	50	57	43
Syce2	SYCE2	synaptonemal complex central element protein 2	1.14428060166638	1.38830918077741	1.39015041996726	1.45665671588254	1.77364096154333	1.61896600209478	1.25867765958137	1.79004529426382	1.24049503559672	0.877079449660735	1.21681669255576	1.37773800123546	1.43060757596738	1.3336800222922	32	32	31
Gcdh	GCDH	glutaryl-CoA dehydrogenase	7.84300437058563	8.64429060550542	8.36937183123647	9.00194383648035	8.45132094872467	10.1748590078583	11.086664602553	9.5822173366298	10.5254744926091	9.73768382455579	10.7822153637534	9.47264056549926	8.46198631850651	10.3148524379932	70	67	71
Klf1	KLF1	KLF transcription factor 1	0.46521792461747	0.386110477206027	0.423569951950912	0.375842959971906	0.289092824347136	0.745591403231292	0.280831884139916	0.398790938465538	0.335043468064826	0.205833508394957	0.416287744624031	0.392928462274001	0.38796682761869	0.397063157820093	16	16	16
Dnase2a	DNASE2	deoxyribonuclease 2, lysosomal	2.81920470058739	3.07742015530771	2.91908371726657	2.76972727240838	2.82710801611502	3.93646355707724	3.66724282031272	3.77347514298165	3.61457750462677	3.28111369552058	3.12168011466356	3.25519060880614	2.88250877233701	3.56575880586375	46	44	48
Mast1	MAST1	microtubule associated serine/threonine kinase 1	1.09260708359266	1.02645388428157	1.32364531394932	1.05626671162668	1.0631068847334	1.25218392987773	0.958769791785157	1.34556466751941	1.21745428149483	1.09176633771053	1.13388702727274	1.14197326489491	1.11241597563672	1.16660433927673	29	29	30
Rnaseh2a	RNASEH2A	ribonuclease H2 subunit A	9.82529179122633	10.8408452258228	11.5730319587614	10.66607474506	11.1540786550043	13.8293348585014	12.0543724927893	11.722598384764	13.2114256303882	12.5495597060605	12.1418123890417	11.7789478034018	10.811864475175	12.5848505769242	74	72	76
Prdx2	PRDX2	peroxiredoxin 2	30.5112184412332	35.1554835013756	35.3301487683916	33.5266639099384	35.899598906042	44.9905684158761	41.9143428599377	38.2747143925422	41.27661926846	43.0246291608002	40.6247617845545	38.2298863099228	34.0846227053961	41.6842726470284	92	91	93
Junb	JUNB	JunB proto-oncogene, AP-1 transcription factor subunit	41.8533418253586	39.9881164236169	38.4166557524888	33.0920420964588	40.8871016201366	33.9065987832251	39.9481447363731	46.7980568401845	43.9796082977183	62.7721948733276	55.2146445769254	43.3505914387103	38.8474515436119	47.103208017959	93	92	94
Hook2	HOOK2	hook microtubule tethering protein 2	41.1770304741471	40.7677684104935	42.0708812442802	40.7078154074917	41.1124013011367	42.1953017533511	35.443556550495	36.7081034404536	42.6366049791686	51.2613893712299	43.5336746518662	41.6013206894649	41.1671793675098	41.9631051244274	93	93	93
Best2	BEST2	bestrophin 2	4.6460327575584	4.01514591366367	6.22892531164173	3.91752465832959	3.98552486084144	2.77663072186053	2.04932328665122	2.64566891429339	3.98568607763781	2.841586268695	3.25750391165574	3.66814115298441	4.55863070040697	2.92606653013228	48	53	44
Asna1	NA	NA	32.04738653535	35.7515982216163	33.6642162060281	34.4132170711841	34.4932576810632	44.3770038472039	38.9224285629516	38.6454272027049	36.963764426423	40.5000206675341	35.5213128890878	36.8454212101043	34.0739351430483	39.1549929326509	92	91	92
2310036O22Rik	NA	NA	56.9028760561952	61.2643441439943	58.8768488305866	63.9704730959092	66.3412402885641	75.185547081656	57.9894595685566	71.1205108563347	75.1899587424148	79.1674945673569	67.3256072236711	66.6667600413854	61.4711564830499	70.9964296733317	96	96	97
Tnpo2	TNPO2	transportin 2	18.3980709492165	18.0073450059869	18.5894312922576	17.5299399658222	17.7083474094778	20.1046277844224	18.9822233959429	19.5136224378545	19.8630352184783	20.2990283531902	18.8440280936459	18.8945181732996	18.0466269245522	19.6010942139224	83	83	84
A230103J11Rik	NA	NA	8.79967899309635	8.88995830445096	8.87824912444478	8.18782545927957	8.27326345113339	8.4173459201614	8.15825185374144	9.13244665097469	9.02799140076386	9.69559496698133	8.80788082842286	8.75168063213188	8.60579506648101	8.87325193684093	68	67	68
Fbxw9	FBXW9	F-box and WD repeat domain containing 9	8.09110950519185	7.34768536340423	7.13673557015178	6.67965903818301	6.6939104002392	7.24465106555974	5.53935288110331	6.62209126954974	7.87722549766282	9.05961108156805	7.26737744893605	7.23267355650452	7.18981997543401	7.26838487406329	63	63	63
Gm5741	NA	NA	0.821948037816692	0.699008818293523	0.573437048236496	1.07418260612567	0.78505419609295	0.830238975433218	0.410438367254794	0.836069059596275	0.705123493918138	0.128353090194254	1.0342941886724	0.718013443784946	0.790726141313066	0.657419529178179	23	24	22
Dhps	DHPS	deoxyhypusine synthase	8.66636313235095	8.16372519196334	8.26248224439149	7.99376071778076	8.00833350043871	8.30781988876703	7.66961663616497	8.16919059952404	8.64703364391025	9.19348338801012	8.00292589603111	8.28043043993934	8.21893295738505	8.33167834206792	67	66	67
Wdr83	WDR83	WD repeat domain 83	9.92720241924677	10.2853682212922	9.98747600162287	9.78068247897714	10.5894716781083	10.8038308462478	9.52589873003504	9.76133563405694	10.0402112259155	10.3979667332384	10.4806865726449	10.1436482310351	10.1140401598495	10.1683216236898	71	71	71
Wdr83os	WDR83OS	WD repeat domain 83 opposite strand	23.0421199687913	27.3528727111871	23.2020284982257	23.6109902173536	24.9477854197996	26.65075163895	24.1565471629689	24.2455660735567	26.8194659404613	25.847897185734	25.8980136256931	25.0703671311565	24.4311593630714	25.6030402712273	88	87	88
Man2b1	NA	NA	24.7800033645343	24.5840997342492	24.3139719117743	22.732165026104	23.2095298192271	20.009891888277	18.8379917583661	18.8266841258097	21.3009791657922	20.2906500382091	19.8819688561511	21.7061759716813	23.9239539711778	19.8580276387675	86	87	84
Zfp791	ZNF791	zinc finger protein 791	4.06711795308859	3.58768735219923	4.07269399029351	3.94574585754725	3.47945605471316	3.96380256399648	3.46102735094553	3.0173214047453	3.07661528677297	3.15682282070707	4.41366326970888	3.65835944588345	3.83054024156835	3.51487544947937	48	49	48
Vps35	VPS35	VPS35 retromer complex component	42.6540857218339	46.8042822798256	42.8224033706973	46.5495097730362	46.3262072069844	51.0554152535464	56.3218499512626	44.9356176483622	46.9914794695997	52.6644837849118	53.5041187358424	48.2390411996275	45.0312976704755	50.9121608072542	94	94	94
Orc6	ORC6	origin recognition complex subunit 6	5.47813259694006	5.49029914751617	6.00994068131401	5.55150898437229	5.80698420076982	6.30961530851921	6.62938660315136	6.27863002286791	5.27015470429157	4.17687200709577	6.31390207827543	5.75594784864669	5.66737312218247	5.82976012070021	58	58	58
4921524J17Rik	C16orf87	chromosome 16 open reading frame 87	6.71138836705203	5.84567123779177	6.20704341434537	6.85787073681097	5.90155126497962	6.5732023710161	5.84073096213317	4.64214896036653	5.60680014557938	5.46373756227528	5.12970247068648	5.88907704482152	6.30470500419595	5.54272041200949	59	60	57
RP23-211B19.1	NA	NA	1.98855951616356	2.30592564195679	2.68007055887106	3.03734392076913	2.42160918167857	2.90245299499412	2.40550335868202	2.01688808107093	2.29588799064673	1.94662147448213	2.28334317292752	2.38947326293114	2.48670176388782	2.30844951213391	40	41	40
Gpt2	GPT2	glutamic--pyruvic transaminase 2	8.18090671515652	6.48386524523787	6.9025661309996	6.42533315489885	6.06643608334949	6.30245985164588	6.56061327775694	5.61851537338309	7.45023151248202	7.85221580663837	5.63345374027251	6.67969062652919	6.81182146592847	6.56958159369647	61	62	61
Dnaja2	DNAJA2	DnaJ heat shock protein family (Hsp40) member A2	48.3024713760916	56.5111327781235	52.573393129799	57.8946209681229	56.4054265607833	68.3433774423188	67.3261180611838	54.9546129147828	62.5654908812803	73.4856027524132	65.3641867399954	60.3387666913541	54.3374089625841	65.3398981319957	96	95	96
Neto2	NETO2	neuropilin and tolloid like 2	0.627565988483383	0.476804589067715	0.652255603464854	0.790762719673908	0.844045988922751	0.650457458970424	0.79670403637394	0.808440834810493	0.435168311952648	0.341451250990917	0.779022964881154	0.654789067962926	0.678286977922522	0.635207476329929	22	22	22
Itfg1	ITFG1	integrin alpha FG-GAP repeat containing 1	35.9102879249625	40.0405307617073	35.6604037581772	37.8729339305832	36.7805235721688	40.5433778775192	45.2785330504267	36.6625915206678	40.9097261988244	47.2822943616808	41.3986064247645	39.8490735801348	37.2529359895198	42.0125215723139	93	92	93
Phkb	PHKB	phosphorylase kinase regulatory subunit beta	11.1783212181829	11.1747166782661	10.7475852058804	10.3276468853647	10.2049401113142	10.7869949038948	11.5293282848484	10.1875545145085	11.1875833878721	10.2737848977383	10.1191506435913	10.7016006119511	10.7266420198017	10.6807327720756	72	72	72
Hm629797	NA	NA	0.145493230655086	0.135448747942893	0.15687018500548	0.0467496258940127	0.0357934078841378	0.0567803135825887	0.0336840161283334	0.0879677460536274	0.128596333614206	0.0351124383517225	0.0582529425794001	0.0837044534264989	0.104071039476322	0.0667322983849797	5	6	4
Lonp2	LONP2	lon peptidase 2, peroxisomal	14.0670127337336	15.5573264530864	14.5241074825996	15.2242176769416	15.4186119128229	19.6572510967555	19.6320056798883	17.192191844266	20.2323575212137	21.5657200708949	19.9856565244808	17.5505871815167	14.9582552518368	19.7108637895832	82	79	84
Siah1a	SIAH1	siah E3 ubiquitin protein ligase 1	9.27289746474145	9.80249006030287	9.61658160713472	9.50871986034287	10.2113762480358	10.4558885908474	10.2485310998175	9.27084017863741	11.29387483841	12.7078696911452	11.6306192381201	10.3654262615941	9.68241304811154	10.9346039394963	72	70	73
Gm10638	NA	NA	1.75234940788999	1.52005453525044	2.96631986298208	2.70752284810701	2.21299500826202	2.79840991233314	0.922284490220275	1.74817669919833	2.04446856137149	2.41899481364994	1.85225047034786	2.08580241905569	2.23184833249831	1.96409749118684	38	39	37
N4bp1	N4BP1	NEDD4 binding protein 1	9.91632290338242	9.20903687463362	10.4697086885038	10.5364363208311	10.1325536412232	11.7279180346681	12.6778187498487	10.0043953880396	12.3662632932109	11.9941190964272	12.7403660875231	11.0704490071174	10.0528116857148	11.9184801082863	73	71	75
Rps13-ps1	NA	NA	0.943272097630002	0.63924226505653	1.74802371581386	1.30978399557331	1.59540134026324	2.53083999946186	0.850782280971276	1.05865421672642	1.48073021192888	1.09553418247586	1.07568405014781	1.30254075964082	1.24714468286739	1.34870415695202	31	30	32
Cbln1	CBLN1	cerebellin 1 precursor	0.373706905645777	0.204651253570654	0.454211101228379	0.466592055134122	0.343232302052635	0.0933396345988331	0.0692153133468239	0.198835750248722	0.110102116540583	0.144300989147267	0.0855004017048607	0.231244347565332	0.368478723526313	0.116882367597848	11	16	6
Zfp423	ZNF423	zinc finger protein 423	0.296927607854398	0.21804554674301	0.295754006073991	0.365536915895961	0.326514853470899	0.0291353477826778	0.0960226707985538	0.191838077868519	0.119141170473409	0.0788245439780689	0.149454946118475	0.197017789732542	0.300555786007652	0.110736126169951	10	14	6
Cnep1r1	CNEP1R1	CTD nuclear envelope phosphatase 1 regulatory subunit 1	5.97318517927722	6.00052868827552	5.80199546736099	6.19837321641509	6.4681591300883	6.01500331637466	6.38546718317927	5.82575101195658	5.27227523278648	6.9536178203807	6.46897047162258	6.12393879251976	6.08844833628342	6.15351417271671	60	59	60
Heatr3	HEATR3	HEAT repeat containing 3	4.14718796493031	5.70595546092895	4.61976939097193	5.4380779446265	5.85005325339978	5.40155655940292	5.35262011593764	5.1646045629374	4.54297932631863	4.34385445916031	4.75708492516886	5.02943126943484	5.15220880297149	4.92711665815429	55	56	55
Gm9988	NA	NA	4.33837401109684	5.00715282253475	4.32384716831197	6.11150413148698	6.90607062923147	4.1943291319817	2.66152769276396	4.8978418755624	3.89898171043164	4.16159076804542	3.76178181183676	4.56936379575308	5.3373897525324	3.92934216510365	53	56	50
Papd5	NA	NA	9.93220428220021	10.3290575892299	10.1720321929025	10.4193754592153	10.5066835114761	11.4619728951119	11.3599895900056	10.8870179670499	9.81691612823153	11.8872068332386	11.7139741362034	10.7714936895332	10.2718706070048	11.1878462583068	72	71	73
Adcy7	ADCY7	adenylate cyclase 7	2.19216696267439	2.20944209106111	2.41760993652601	2.3605174339868	2.32548018107533	1.29921251106655	2.31816627268458	3.11921120243691	1.62387576622889	0.844656607445788	1.48170980509002	2.01745897911603	2.30104332106473	1.78113869415879	37	40	36
Brd7	BRD7	bromodomain containing 7	7.8870426515604	9.01024677259537	8.32117956190016	9.0947609626747	9.08138504708286	10.8428830219507	11.978538868962	9.94796105845744	9.89396011578092	10.3122064355992	10.7465983166191	9.73788752847117	8.6789229991627	10.6203579695616	70	68	72
Nkd1	NKD1	NKD inhibitor of WNT signaling pathway 1	1.61468446113425	1.51684443278944	1.9058373026019	3.69578910639041	1.85755665804994	0.671787894900886	0.640059257802856	0.648120469612335	0.933628416257611	0.184109971940446	1.09199678782936	1.34185588720995	2.11814239219319	0.694950466390583	31	38	23
Snx20	SNX20	sorting nexin 20	10.9485177963671	9.25999826930448	12.0788948519875	9.28070890663311	11.5720370575486	13.2171265846373	9.18145475602942	9.90007662758932	10.5909483224115	11.346986018205	11.5921730825263	10.8153565702945	10.6280313763682	10.9714608985665	72	72	73
Nod2	NOD2	nucleotide binding oligomerization domain containing 2	1.2746472163913	1.48612564878519	0.927580224380231	0.70269624014603	0.810279755290192	1.62391696846204	1.68615350300382	1.42201773837994	1.70157177666333	0.994979638945006	0.847743133313879	1.225246531251	1.04026581699859	1.37939712646134	30	28	32
Cyld	CYLD	CYLD lysine 63 deubiquitinase	9.04946165754066	8.06100275084976	8.33130036071109	8.1779587283036	7.693064312191	6.94098382468465	8.51137305606257	6.8180269213447	7.74612992525025	8.25491677674467	7.67931727435863	7.93304868982196	8.26255756191922	7.65845796307425	65	66	65
Sall1	SALL1	spalt like transcription factor 1	1.03571123657687	0.931301923941205	1.00275054284158	1.11910445713307	1.33194140454155	0.632575073132819	0.774112393503253	0.967976844322548	0.758409038478424	0.0921835217465205	0.57754772490537	0.838510378283929	1.08416191300686	0.633800766014823	25	29	22
Tox3	TOX3	TOX high mobility group box family member 3	8.76106823902377	7.72561653225998	8.26410457943948	7.34899661401828	6.7733407258985	7.9358575534973	7.68591093636891	7.6056451905329	8.2239194626384	9.75973032423435	8.40807281695206	8.04475117953309	7.774625338128	8.26985604737066	66	65	66
Chd9	CHD9	NA	9.77442771672552	9.06493251621495	9.12234375458155	9.05513603017524	8.85167933580774	7.04283861972164	7.6362475231716	7.47843740294037	6.92608288627613	9.33913287929283	7.86325569864387	8.37768312395922	9.173703870701	7.71433250167441	67	69	65
Gm6658	NA	NA	1.62909715917991	0.520715164431094	1.79233230247352	1.47728257781643	0.869722281998153	2.05523308635544	0.282230156099733	1.28248490483467	1.56234210904946	0.926725456245305	1.00406509473784	1.21838457211105	1.25782989717982	1.18551346788707	30	31	30
Rbl2	RBL2	RB transcriptional corepressor like 2	14.9659523238788	12.4576094056351	13.2704561675841	13.0687518853288	13.1076628282186	9.55050256479388	10.749795226127	9.15829007863905	11.5922585948294	14.3990673631506	10.300319225326	12.0564241512283	13.3740865221291	10.9583721754777	75	77	73
Aktip	AKTIP	AKT interacting protein	23.448918353467	21.6030793502153	22.2650802958447	22.1973804049258	22.1275198455504	22.6355555101602	23.5681611964987	19.7268964168584	22.5457266883362	27.9164539271695	22.8971390277141	22.8119919106127	22.3283956500006	23.2149887944562	86	86	87
Rpgrip1l	RPGRIP1L	RPGRIP1 like	0.448969521811449	0.525397394220147	0.551743719194313	0.677655090334599	0.538540363121703	0.768183772053806	0.786842210539967	0.884028092644497	0.711873027108696	0.749722707655204	0.769477587824202	0.673857589682598	0.548461217736442	0.778354566304395	22	20	24
Fto	FTO	FTO alpha-ketoglutarate dependent dioxygenase	2.57007883314177	2.74580709461408	2.59646289172053	2.68393467040927	2.56434697998733	2.72402006968026	2.88346659482732	2.45991070935508	3.27683880507833	2.54518679542268	2.68559085349486	2.70324039070286	2.63212609397459	2.76250230464309	43	42	43
Mmp2	MMP2	matrix metallopeptidase 2	21.8410338379316	21.8545712939148	24.4775837294875	23.3267794980369	23.322845550901	9.36710701841639	14.1802537942933	15.9008505606916	16.6300005415158	2.54982412751929	10.0829965169186	16.6848951336024	22.9645627820543	11.4518387598925	81	86	74
Lpcat2	LPCAT2	lysophosphatidylcholine acyltransferase 2	7.12869438278114	6.90811972215814	6.15194046526526	5.3826244462334	6.27371774302767	6.09631916672266	6.2667630787814	5.72185774395985	7.50312831642409	5.52271762439617	4.76291672161063	6.15625449194185	6.36901935189312	5.97895044198247	60	60	59
Capns2	CAPNS2	calpain small subunit 2	0.665402607331654	0.706224693540642	0.392880673135603	0.255985392650418	0.528772212442227	0.244841703844042	0.215182872263053	0.611134165440695	0.590459722290869	0.105144389569718	0.219294436900159	0.412302079037189	0.509853115820109	0.331009548384756	17	19	15
Slc6a2	SLC6A2	solute carrier family 6 member 2	0.0898731662806274	0.0309362711032323	0.0332231544668342	0.0285242790486738	0.0648562332408395	0.0264558015487787	0	0.0273246962482641	0.0166436748708369	0	0.0323118422246025	0.0318317380938809	0.0494826208280415	0.017122669148747	2	3	1
Ces1d	CES1	carboxylesterase 1	78.8921535822925	49.1407035104432	65.9991076041461	52.3515521202386	49.6130981246821	50.8542224803643	41.8816923371485	50.7376125115466	39.5718439991926	45.0142793615664	29.0702592902334	50.2842295383504	59.1993229883605	42.8549849966753	94	95	93
Ces1e	NA	NA	16.7571113901637	14.1311120296957	15.8802934612423	13.8568173256502	12.7173918256885	10.3254572257624	10.8486229231012	8.49954087447601	14.3809258340342	14.9724554019746	9.69073036302563	12.9145871504377	14.6685452064881	11.4529554370623	76	79	74
Ces1f	NA	NA	37.4286097054211	44.1566459437567	38.1379833069503	35.1893125326269	40.1814980904902	67.4454298859327	61.3163185109322	55.4369093738495	59.2810307629637	74.5621660365466	69.4291527729695	52.9604597202218	39.0188099158491	64.5785012238657	95	92	96
Ces1g	CES1	carboxylesterase 1	56.5815131678248	24.1548331992055	39.7469502802474	49.353022953804	39.801210354086	80.6235751453357	84.2357029897375	63.9641846365163	95.0862902969244	116.197601059576	115.815471394865	69.5963959525566	41.9275059910335	92.6538042538258	96	93	98
Gnao1	NA	NA	1.80909092077333	1.51779866130863	2.10428001301014	2.11960904092369	1.82797487978489	0.983316198464457	0.980164326057904	1.32754932499083	1.4430176498479	0.73837550721623	1.02058370434729	1.44288729333866	1.87575070316013	1.0821677851541	32	36	29
Amfr	AMFR	autocrine motility factor receptor	51.2029803214633	52.1228695430595	49.8777741612707	52.0439656960103	50.8090729897344	51.6047815358016	46.5546960172617	44.5426696076521	53.3979277714899	68.7463437093049	50.6845862204557	51.9625152339549	51.2113325423077	52.5885008103277	95	95	95
Nudt21	NUDT21	nudix hydrolase 21	10.3495003116502	10.2189653069088	10.38726921285	10.6395161325201	10.2121682708848	11.478129976136	10.1733307405253	9.06931326863146	10.2847897632517	10.4477343688127	10.6806687794561	10.3583078301479	10.3614838469628	10.3556611494689	72	72	72
Ogfod1	OGFOD1	2-oxoglutarate and iron dependent oxygenase domain containing 1	4.87481963190279	4.72917050551942	4.77632951084852	4.74206535871271	4.80844576030931	5.35693023491977	5.36100188542396	4.6873025127017	4.90131455878172	4.52972677799468	4.48203168048952	4.84083076523674	4.78616615345855	4.88638460838523	54	54	54
Bbs2	BBS2	Bardet-Biedl syndrome 2	4.16578003651794	3.84039033920311	3.28700500991759	3.9310668516313	3.35913400540711	3.60647077042913	3.54894259595992	3.48055376344043	4.48143191556628	3.92131951820767	3.65502171207889	3.75246513803267	3.71667524853541	3.78229004594705	49	49	49
Mt3	NA	NA	11.4076969307128	13.4596010253569	12.0772547638048	8.2754534265768	10.662598957426	15.6405911966743	13.9628386112345	13.4096200785347	8.16789891096252	5.0081562627468	9.38441602370328	11.0414660170667	11.1765210207755	10.9289201806427	73	73	73
Mt2	NA	NA	255.565663285942	271.645387353744	241.198348648885	309.615397098128	265.911222846879	33.2561479670293	33.6559461148931	39.7991081175165	151.968485960218	264.903233493935	306.048657147009	197.597054366743	268.787203846715	138.2719298001	99	100	99
Mt1	MT1G	metallothionein 1G	308.92281289895	333.757725310463	288.558928813127	330.177692332579	303.116209530466	69.5924758963133	45.9216686989875	50.6271972087836	215.528685534428	233.381096227503	191.243023513347	215.529774178632	312.906673777117	134.38235784656	99	100	99
Nup93	NUP93	nucleoporin 93	6.2675676887785	7.49134363903283	6.43728397976167	7.27958460349627	7.44061158727374	8.9953886715085	8.1465607251039	9.14931709908911	6.95500018058511	6.975246698898	8.57919100140738	7.61064507953954	6.9832782996686	8.133450729432	65	63	66
Gm15889	NA	NA	1.10357365416989	0.295457335567365	0.925453230612228	0.619139927616951	0.884872083568686	0.912406956507021	0.763330736626442	0.543676945970615	0.728546840222406	0.651028045108999	0.668621955806413	0.736009791979729	0.765699246307025	0.711268580040316	23	24	23
Gm15890	NA	NA	0.575073662031401	0.373064678475576	0.620041986479123	0.469061099974237	0.53869827681692	0.341822239257861	0.337967659731144	0.411890260880388	0.430089271976103	0.176149847630608	0.61231166342276	0.444197331516011	0.515187940755451	0.385038490483144	18	19	16
Herpud1	HERPUD1	homocysteine inducible ER protein with ubiquitin like domain 1	42.8043828565896	43.077080083778	43.3591074066326	41.3454195229694	36.9562103603259	44.2152609675379	40.7622123198637	38.409832430153	39.7969456682671	42.9569679537223	39.1503077710993	41.1667024855399	41.5084400460591	40.8819211851072	93	93	93
Ap3s1-ps2	NA	NA	0.544974644034516	0.689400449657186	0.587589352769669	0.330207961395707	0.565334942279994	0.561481204004321	0.693937033296765	0.688657464896112	0.441543539528731	0.614859820380722	0.857207635649248	0.597744913444815	0.543501470027414	0.642947782959316	21	20	22
9330175E14Rik	NA	NA	0.141787178389749	0.0676840522436711	0.0749949568666551	0.0459272038074832	0.0410243495784065	0.0643127087582547	0.213472262807014	0.209950280822526	0.0693598758449991	0.0106527868379846	0.138020840768302	0.0979260451568223	0.074283548177193	0.11762812597318	5	4	6
Nlrc5	NLRC5	NLR family CARD domain containing 5	0.396157934738196	0.202407209482325	0.315320150843477	0.291145301039649	0.237613113555729	0.292049535485899	0.848661576111874	0.877335028794642	0.23526659430291	0.115628575105679	0.46457380184525	0.388741711027785	0.288528741931875	0.472252518607709	16	13	18
Cpne2	CPNE2	copine 2	5.89620643718882	5.68168706151402	6.20220956600779	5.93429551635859	5.88678815987648	11.7510747292086	11.0881503522987	10.1383680047296	10.4221671978556	10.2221717472655	11.2633545131444	8.58967938958618	5.92023734818914	10.8142144240837	67	59	72
Fam192a	NA	NA	21.5950979187627	22.2534014929408	22.3893124316364	22.4852878687626	22.9507849232115	25.7618949750452	24.1229040600903	22.8672278247798	23.6385751824963	26.1337462730297	25.053016537482	23.5682954080216	22.3347769270628	24.5962274754872	87	86	87
Rspry1	RSPRY1	ring finger and SPRY domain containing 1	5.36606208488921	5.87609840963611	5.87614959776482	6.44093113680243	6.39903682783686	5.59895074221803	5.98001993537151	5.26627913896816	5.45953983047175	7.32569518857489	6.25229771746021	5.98555096454491	5.99165561138589	5.98046375884409	59	59	59
Arl2bp	ARL2BP	ADP ribosylation factor like GTPase 2 binding protein	64.5172738036138	65.3523709046454	65.7206199015768	60.8993616320206	62.4632984373631	50.7041106479062	47.6872072195903	50.4057309042833	52.7446356652163	70.8624946226683	50.6489568606386	58.3641873272293	63.7905849358439	53.8421893200505	95	96	95
Pllp	PLLP	plasmolipin	53.1843611253557	46.6782966484591	49.2961027008169	46.9176742353872	46.8769847482924	53.5987163312182	40.7648516203681	46.7120094239329	55.5720761738154	71.8415823647995	42.0455580500263	50.3171103111338	48.5906838916623	51.7557989940267	94	94	95
Ccl22	CCL22	C-C motif chemokine ligand 22	1.90987242993257	0.657419046309033	1.07373424695794	0.971237481292276	0.916778223929621	0.538780458552103	1.72550054920226	1.74201108675385	1.23791716475874	0.217289360432079	0.935561943919432	1.08419109018545	1.10580828568429	1.06617676060308	29	29	28
Cx3cl1	CX3CL1	C-X3-C motif chemokine ligand 1	12.4201308680255	12.9023806762471	12.2938334793642	11.6528323550465	12.2684125718086	11.9414695871048	10.7176216754223	9.7338114015	12.8766385040623	13.2952755411355	12.4642983665938	12.0515186387555	12.3075179900984	11.8381858459698	75	75	74
Ccl17	CCL17	C-C motif chemokine ligand 17	1.48386078516065	1.08007990247043	1.19991930986648	1.06142871021739	0.948118301367617	0.318501033850404	2.3618207799925	0.822404113203113	1.45270406630915	0.287230696964919	0.583502741459488	1.05450640371474	1.15468140181651	0.971027238629928	28	29	27
Ciapin1	CIAPIN1	cytokine induced apoptosis inhibitor 1	4.68991331646172	5.78793877025237	6.05715725423375	5.9124399849377	6.23898827410225	7.12018547365732	5.59690518417411	5.62302013162045	5.82502299433106	5.8958972810088	6.51868223439871	5.93328644537984	5.73728751999756	6.09661888319841	59	58	59
Coq9	COQ9	coenzyme Q9	19.7832217744328	22.9274892400275	21.5148870823425	20.2822809257085	21.9802611754679	28.0340856791454	23.2584070172708	24.0499901634197	25.495952489602	29.8419464207972	27.1542502951393	24.0293429330322	21.2976280395958	26.3057720108957	87	85	88
Polr2c	POLR2C	NA	19.6929691907819	24.0883747711682	21.9795979027394	23.1509219719291	23.0335563626664	24.1294770581604	23.4143139047408	23.0839725669797	23.6159841574878	28.7504423144486	24.9194816989654	23.6235538090971	22.389084039857	24.6522786167971	87	86	87
Dok4	DOK4	docking protein 4	31.8210569081559	34.3163937453945	37.7041465633103	36.8150174962992	39.4168489734841	40.3144151342849	37.4816604198118	33.5214000975977	38.1816128065337	54.3708421974019	43.5824113292088	38.8659823337712	36.0146927373288	41.2420569974731	92	92	93
Ccdc102a	CCDC102A	coiled-coil domain containing 102A	1.16534034904889	0.915634554314199	1.47498068521127	1.68849150867038	1.51395346832622	0.717772098249933	0.741936192309145	0.985653300290816	0.626025508799881	0.327853979585642	0.478173971835012	0.96689232878558	1.35168011311419	0.646235841845071	27	32	22
Gpr114	NA	NA	0.634955204898938	0.69212312608917	0.912808016466589	0.865130168956976	0.895510043687852	0.78744750361394	1.7368050997962	2.39300781214063	1.54333988754628	0.3076885009296	1.11605328928915	1.08044260485594	0.800105312019905	1.31405701555263	29	25	31
Gpr56	NA	NA	23.2874266020519	22.6565208112936	20.2628454731548	17.8636183256604	17.7559140675102	22.6368180440479	19.8103219057228	15.864673383446	25.1125831227123	21.0281159980773	17.6885594256877	20.3606724690332	20.3652650559342	20.3568453132823	85	85	85
Gpr97	NA	NA	0.50779287644891	0.305888095361615	0.540480896038997	0.670582424065912	0.505035777307743	0.313009636715052	0.408955667077519	0.684104505250053	0.337574174063345	0.00864117684394813	0.319489308932129	0.418323139827748	0.505956013844636	0.345295744813674	17	19	15
Katnb1	KATNB1	katanin regulatory subunit B1	4.44508369510898	4.46277162822921	4.42822776551383	4.6993172433081	4.51508671857721	5.96317629070282	4.99188923397539	4.53304344837771	4.69688878375421	5.3223997902916	5.53518367007847	4.87209711526523	4.51009741014746	5.1737635361967	54	53	56
Kifc3	KIFC3	kinesin family member C3	13.4238218126151	12.3595721000769	12.9674622064802	12.5290987800463	13.1672403803094	12.3985299341385	9.41435086641182	12.6691484943481	13.6216299438903	18.7421469200521	9.85045168199345	12.831223010942	12.8894390559056	12.782709640139	76	76	76
Tepp	TEPP	NA	0.903812819192034	1.27881401217295	1.06513712098486	1.24172635980115	1.23240965029834	1.2091008432154	1.463108061721	1.20221420365457	1.07287179724059	0.94857101514004	1.36212508751835	1.17999008826721	1.14437999248987	1.20966516808166	30	29	30
Zfp319	ZNF319	zinc finger protein 319	4.42237765511643	5.49083400374097	5.80094941078351	4.6843931902966	5.00655280307499	4.87467150992305	4.20330471693063	3.94047940606603	5.05069460264533	4.61908573294295	4.27693582731728	4.76093444171252	5.0810214126025	4.49419529930421	54	55	53
Usb1	USB1	NA	8.06291059786917	8.6597617008942	7.4742376216513	8.07353141585896	8.48792383421743	8.1373533574958	7.13877466858356	7.65635835012807	7.29225529503875	7.98704811629425	7.54330434059469	7.86485993623874	8.15167303409821	7.62584902135585	65	66	65
Mmp15	MMP15	matrix metallopeptidase 15	24.4081960097236	25.0560686228605	25.8684996295537	21.5990030020204	24.4258342454826	26.4614805003531	23.2712135234164	24.5053255425451	33.5052946065417	35.9078101828906	29.8189494124127	26.8025159343455	24.2715203019282	28.9116789613599	88	87	89
Cfap20	CFAP20	cilia and flagella associated protein 20	21.9837794080923	20.4223830240441	21.3206250903849	19.6345947571701	21.3917141317216	21.1615833961195	19.5475402202909	20.0170742318011	22.4557698039055	23.0864689814724	19.3070760041742	20.9389644590161	20.9506192822826	20.9292521062939	85	85	85
Csnk2a2	CSNK2A2	casein kinase 2 alpha 2	5.23852897076662	5.06320460735251	4.79003901346394	4.71607289315194	5.23823440053098	5.52446217025388	5.11184311676018	5.27086570338394	5.78644801712299	5.67889147650753	6.014292595654	5.31208026954077	5.0092159770532	5.56446717994709	56	55	57
Gm5912	NA	NA	0.132340156951914	0.106293413259284	0.178360745816384	0.14478172438108	0.0895333019188065	0.151498405531068	0.112342518325095	0.220041712486021	0.178705382479639	0.248851471113755	0.0832647861943581	0.149637601677946	0.130261868465494	0.165784046021656	8	7	9
Gins3	GINS3	GINS complex subunit 3	1.36101316885187	1.50505215436886	1.29730082102169	1.40098804848382	1.4174951294481	1.30965723620577	1.67442517984543	1.63544877661044	1.03345352324026	0.994896092152476	1.22448485745081	1.35038318069814	1.39636986443487	1.31206094425086	32	32	31
Ndrg4	NDRG4	NDRG family member 4	1.14551729812068	1.05950303254339	1.00066935693899	1.55005846908087	1.23529615540552	0.23960897297954	0.34709631352376	0.448914510411423	0.33653803479366	0.116297827579324	0.710519360318625	0.744547211972344	1.19820886241789	0.366495836601055	24	30	16
Setd6	SETD6	SET domain containing 6, protein lysine methyltransferase	4.69229291824325	6.50164221359797	5.38856219771902	5.372637240269	5.89362367770155	4.99760330080999	5.61832808338504	5.89160802188895	5.56855150895223	4.78662942029936	5.57352827267596	5.48045516868566	5.56975164950615	5.40604143466859	57	57	57
Cnot1	CNOT1	CCR4-NOT transcription complex subunit 1	27.7745710257207	29.1785776353271	26.9077614703673	28.1323408045199	29.0217828811878	26.4333840145939	28.5132854570513	25.7988513388622	27.9153824888218	29.7583962405511	28.3400813618059	27.9794922471644	28.2030067634245	27.793230150281	89	89	89
4930513N10Rik	NA	NA	1.27732707624282	1.29406810346215	1.43980903591066	1.33179848028399	1.47767930099086	0.982738937866349	0.894206099705319	1.03156444800847	1.12226419406264	1.28809576079882	0.788003362302586	1.17523225451224	1.3641363993781	1.0178121337907	30	32	28
Gm10094	NA	NA	6.91279375394551	8.59780846501033	8.19867943837617	8.17180035746325	8.25313385636178	10.2293957044915	7.28349192845379	8.73535507395145	9.02718784122663	10.4439922159601	9.13361329689163	8.63520472110293	8.02684317423141	9.1421726768292	67	66	69
Slc38a7	SLC38A7	solute carrier family 38 member 7	4.49280568388243	3.83139148135113	4.27058637099258	3.99990688758711	4.03548504553185	5.23739749039214	4.04780973543985	4.35739229515754	5.33924591565942	4.93230200166355	4.90708345543313	4.49558239664461	4.12603509386902	4.80353848229094	53	51	54
Got2	GOT2	glutamic-oxaloacetic transaminase 2	17.3556820495292	19.3131945145687	19.6057995709209	18.4003117211778	19.1642982890806	24.7456821617015	22.9355182499016	20.6540032455563	23.401431813287	20.6508950190139	23.005131682238	20.839268028816	18.7678572290555	22.565443695283	85	83	86
Gm5913	NA	NA	1.02022058093381	1.22913630664908	1.17333067612391	1.2363325959905	1.11457619008479	1.57668256606932	1.15474296891699	1.29674141051805	1.34091628451878	1.11343323988382	1.31231810273634	1.23349372022049	1.15471926995642	1.29913909544055	30	29	31
Gm15210	NA	NA	6.85673340482728	6.5542444968795	7.20475822511578	7.0176137918753	7.08327216410079	7.52621035231552	6.84882165600155	6.64925702283647	7.70103374903877	6.44440512139072	6.91025867992508	6.98150987857334	6.94332441655973	7.01333109691802	63	62	63
Cdh11	CDH11	cadherin 11	4.61544144864877	3.50311297883881	4.72895144522925	5.79293319372153	4.23462503749568	1.25953711737924	2.6247806173095	2.57178796700217	3.00498865329271	0.509271938512685	1.83653889422932	3.15290629924179	4.57501282078681	1.9678175312876	46	53	37
Gm8730	NA	NA	76.4171050162557	70.0443682906578	72.6899955877022	73.3565433420971	65.538839708969	90.3083756980066	79.7724192565094	64.0296684078531	90.8627600336509	101.372434847858	81.9951079336822	78.7625107384765	71.6093703891364	84.7234610295933	97	97	97
Cdh5	CDH5	cadherin 5	4.31679802393974	4.18458314654291	4.29401631102934	4.34729633471212	3.54944111026069	1.37320610066134	2.01293967731824	3.37112441691704	2.56591518620866	0.438319684827944	2.07267903055108	2.95693809299719	4.13842698529696	1.97236401608072	44	51	37
Bean1	BEAN1	brain expressed associated with NEDD4 1	1.96243985152051	1.55174727825546	1.86845084502983	1.5797515554191	1.75754864718269	0.844460434551685	0.826986035664237	1.45158212119101	1.13082612701868	0.230019654843099	0.524532086371645	1.24803133064072	1.74398763548152	0.834734409940059	30	35	25
Tk2	TK2	thymidine kinase 2	10.6782331752123	10.0068937412204	9.69647294807416	9.83593206342404	9.39390035828556	10.1892461991667	9.54707004792468	9.72112501960325	10.5896490944024	11.3669496676031	8.52278691744265	9.95893265748721	9.92228645724329	9.98947115769048	71	71	71
Cklf	CKLF	chemokine like factor	1.14140757071119	1.36603248570231	1.6463144582701	1.63356931903053	1.56827901051933	1.40182962181822	1.4886900855396	1.73945525840474	1.38410640708515	1.41469821623066	1.65505629832084	1.49449443014842	1.47112056884669	1.51397264789987	33	33	33
Cmtm3	CMTM3	CKLF like MARVEL transmembrane domain containing 3	4.63201468486565	3.65335920749201	5.13177124400663	6.16422250706949	5.5858462890871	1.6514357442033	2.64915615458812	4.33380504159348	3.323544125074	0.898789337028575	2.93903398167305	3.72390711969831	5.03344278650418	2.63262739736009	49	55	42
Cmtm4	CMTM4	CKLF like MARVEL transmembrane domain containing 4	46.0670998537357	44.7343952200693	47.7436862330068	47.467522537507	46.5453699629229	58.1713475705633	53.8912899776101	52.1938866146929	55.7517399399535	78.4839814132411	59.0623376155499	53.6466051762593	46.5116147614483	59.5924305219351	95	94	96
Dync1li2	DYNC1LI2	dynein cytoplasmic 1 light intermediate chain 2	24.364918826358	25.391134479252	24.985800911093	25.9981572990222	24.300399304824	26.2443683207739	27.6163273797491	25.260782260804	27.023493902609	28.2603972038322	26.9681037596164	26.0376257861758	25.0080821641099	26.8955788045641	88	88	89
Ccdc79	NA	NA	0.0549917065452807	0.0866380628346377	0.0410481865805218	0.0555337742491313	0.0801317877758252	0.0799013663207002	0.0646366529813898	0.13504187038886	0.0822550034694227	0.0505332518342808	0.101136324726694	0.0756225443369768	0.0636687035970794	0.0855840782868913	4	3	5
Nae1	NAE1	NEDD8 activating enzyme E1 subunit 1	4.34935506881176	3.89137635009451	3.75244273397991	4.59159425170219	4.29419988313471	3.97713450880525	4.9827386342583	3.90922702608892	4.51493002397116	5.04635855841762	4.94541038841541	4.38679703887998	4.17579365754462	4.56263318999278	52	51	53
Car7	CA7	carbonic anhydrase 7	0.322463646632867	0.435115696570944	0.285096729072587	0.390770706653724	0.308331800300028	0.188264031192177	0.0437978965301578	0.377456397788139	0.292614620583985	0.102724229972465	0.348962639930998	0.281418035929825	0.34835571584603	0.225636635999654	13	15	11
Pdp2	PDP2	pyruvate dehydrogenase phosphatase catalytic subunit 2	2.95787529179709	2.80700011738262	2.57586695464523	2.21959443319229	2.5491171543724	3.26625780452786	2.81995301737411	2.62094409270724	2.23427365916022	1.86036478963907	2.66840742932228	2.59815043128367	2.62189079027793	2.57836679878846	42	42	42
Rrad	RRAD	RRAD, Ras related glycolysis inhibitor and calcium channel regulator	1.25863191598448	0.800642481397787	1.05307204194473	1.42356321135038	0.90828139794881	0.311221010219538	0.478662344745146	0.897360373806483	0.489482552391851	0.280665423891435	0.506813809724813	0.764399687582313	1.08883820972524	0.494034252463211	24	29	19
Fam96b	NA	NA	17.0684537652139	17.382236028486	20.0414429847932	19.6054449712022	20.3869040475412	21.1521721480605	17.782862691404	22.8607305225709	19.2434942981029	27.8642021998264	23.0744666428723	20.5874918454612	18.8968963594473	21.9963214171395	85	83	86
Ces2a	CES2	carboxylesterase 2	5.0487199526048	5.22404640377906	5.50149524191962	6.23902677038947	6.78583231360717	178.548047665638	132.649226196622	133.632336280921	113.401632872385	112.762896196992	153.978532421178	77.615617483276	5.75982413646002	137.495445272289	97	58	99
Ces2b	CES2	carboxylesterase 2	3.28529520887075	2.98815330715343	4.51052414873005	5.2866701565884	4.11784882903685	21.6863877352948	20.6359932516669	20.5190188217818	31.7000276227715	27.2574057137523	32.8321994133294	15.8926840189978	4.0376983300759	25.7718387597661	80	50	88
Ces2c	CES2	carboxylesterase 2	99.5398953697795	100.923626493962	103.869005041474	113.276248783379	106.847780054998	227.199236470674	232.1679417883	187.292788997215	269.788123248646	304.379515163887	264.67257832832	182.723339976421	104.891311148719	247.583363999507	99	98	100
Ces2d-ps	NA	NA	27.4617127836892	26.2925292614332	26.6102549328314	28.0623564107521	26.865193250344	57.9018222592147	57.5902486293512	42.4902057926334	67.563718869967	76.1933234748064	68.7436508691814	45.9795469576549	27.05840932781	61.7471616491924	94	89	96
Ces2e	CES2	carboxylesterase 2	61.2903845487178	80.0423369263281	81.7691215588607	108.622514506679	94.0480124942415	179.887531207989	157.867461213244	122.581968788218	181.170205766168	234.075899423499	257.909595355159	141.751366526282	85.1544740069654	188.915443625713	99	97	99
Ces2f	CES2	carboxylesterase 2	0.130488991838215	0.0209613176449328	0.187590237691688	0.131775256124727	0.125555080791607	0.26888266105089	0.0443084315281094	0.104142616309895	0.211446796494011	0.265577540434847	0.0328400336114885	0.138506269410946	0.119274176818234	0.154533013238207	7	6	8
Ces2g	CES2	carboxylesterase 2	2.27980106334985	1.70412433141163	2.15903634479911	1.91015892603809	2.46179522654961	1.89546549158716	1.87409115826897	1.45353239042357	1.96845947748349	2.1499030371537	2.80595631013698	2.06021125065474	2.10298317842966	2.02456797750898	38	38	38
Cbfb	CBFB	core-binding factor subunit beta	10.2261673118711	12.0951290219781	12.3426182804542	13.870537238179	13.2818536922898	11.8630652315005	13.3850084548885	10.7776768004331	11.1357280669146	11.2205681318666	12.2946039703933	12.0448142000699	12.3632611089545	11.7794417759994	75	75	74
D230025D16Rik	NA	NA	5.99423449987607	5.79198548332612	5.70688664115388	5.41326253040603	5.45577062919698	5.60383068996489	5.52919114744673	5.98220318492395	6.24418032794515	6.11270677671716	5.43863256752687	5.75208040713489	5.67242795679182	5.81845744908746	58	58	58
B3gnt9	B3GNT9	NA	6.53007852881358	7.63945885514961	7.23099227988696	6.26981710483959	7.41426206322442	7.64136641745308	6.81680053265085	7.71347069291219	7.74203424977492	4.65172820996536	4.98101688393096	6.78463871078196	7.01692176638283	6.59106949778123	62	63	61
Tradd	TRADD	TNFRSF1A associated via death domain	18.3999035563454	21.8196139560998	23.219981950495	21.825489829968	24.2257048102424	34.3973435665337	25.0056825796826	29.0532102595958	28.4797002750178	35.8841122748656	35.4092353335771	27.0654525811294	21.8981388206301	31.3715473815454	89	86	90
Fbxl8	FBXL8	F-box and leucine rich repeat protein 8	5.06002348876955	4.32457001040304	5.35812756021334	4.90428695493748	5.06778262157957	5.67168103502795	5.96620861228348	5.22602031735938	5.41328600202257	6.2258877910297	5.86432740960112	5.37110925483883	4.9429581271806	5.7279018612207	57	55	58
Hsf4	HSF4	heat shock transcription factor 4	0.497565269696088	0.403269206066276	0.429178212941405	0.566420616039299	0.473311498588841	0.450498182220238	0.491495847427988	0.637773686077565	0.35182431033299	0.288190395324919	0.443968029982125	0.457590477699794	0.473948960666382	0.443958408560971	18	18	18
Nol3	NOL3	nucleolar protein 3	1.47587643490937	1.43180265673461	1.38864834039184	1.35087167755365	1.40611078040768	1.49969692097773	1.4170924679955	1.36023461769853	1.3883458592153	1.08587877490238	1.25201912737003	1.36877978710515	1.41066197799943	1.33387796135991	32	32	31
4931428F04Rik	KIAA0895L	NA	1.62516594016644	1.4738485481812	1.41527644951735	1.25794173131363	1.50625888925041	1.48732450689095	1.71311797792023	1.69850065710775	1.56270612165641	1.13783279955987	1.25285529504925	1.46643899241941	1.45569831168581	1.47538955969741	33	33	33
Exoc3l	EXOC3L1	exocyst complex component 3 like 1	0.577952484929036	0.482055740929694	0.493038531006411	0.634959361890864	0.555717623434639	0.676160985358828	0.539142108368332	0.650496293064401	0.483699718873405	0.328773073641349	0.511482098721076	0.539407092747094	0.548744748438129	0.531625713004565	20	20	20
E2f4	E2F4	E2F transcription factor 4	23.8836779238018	28.1893787133705	26.3092247778895	25.36525940405	28.4672351998685	30.7041712015034	25.627178246521	27.8085299260094	27.4523045949887	30.8774235169719	30.6349484496499	27.7563029049659	26.4429552037961	28.8507593226074	89	88	89
Elmo3	ELMO3	engulfment and cell motility 3	24.7054637673447	24.7132359509883	24.860387054491	23.3056138975855	24.1228853631699	24.7311368946106	21.7861758380328	21.6392663450942	26.0337533992724	30.4054209215721	24.1230330426555	24.5842156795288	24.3415172067159	24.7864644068729	87	87	87
Gm27320	NA	NA	52.232069805176	41.0170679064713	50.6690697567701	43.7843639087354	47.1160559114868	58.9606776241601	38.7815305690878	38.7058082635961	51.8671878910631	63.9221940193108	44.8547657861381	48.3555264947269	46.9637254577279	49.515360692226	94	94	94
Mir328	NA	NA	39.2381743704851	42.7428278787455	39.8385581177835	41.7713071165569	41.736466608323	37.8999812702917	41.0810723711685	33.0555583150134	42.9180320421927	48.6100940348053	44.2319139995012	41.1930896477152	41.0654668183788	41.2994420054954	93	93	93
Lrrc29	NA	NA	2.79714899372326	1.98816243843458	2.68670798647784	1.67483470950367	1.95750708670835	2.06859958665692	1.80712468213162	2.18409908180453	2.24622066186063	1.87280648356278	2.29460479734605	2.14343786438275	2.22087224296954	2.07890921556042	38	39	38
Tmem208	TMEM208	transmembrane protein 208	22.1455910776726	23.7215805285085	23.3793675990233	23.529775779931	24.1232566387053	27.2138159995079	25.3744896188526	28.7870286357026	25.3917049390167	28.8234660174411	27.2328568688416	25.4293576093821	23.3799143247681	27.1372270132271	88	87	89
Fhod1	FHOD1	formin homology 2 domain containing 1	12.1404840053786	11.9444717304544	12.9469004790089	11.3403010214088	12.560941915236	9.86906102113338	9.46348077641229	12.2381610626676	11.4169759715358	10.0602855006092	10.6493627212188	11.3300387459149	12.1866198302974	10.6162211755962	73	75	72
Slc9a5	SLC9A5	solute carrier family 9 member A5	2.73625903665365	2.29406609113642	2.72101579617223	1.72356920792087	2.38606497269461	2.03378341128719	1.943821016517	2.71459502459966	2.58848347075851	1.56402984206066	1.81138380721016	2.22882469791009	2.37219502091556	2.10934942873886	39	40	38
Plekhg4	PLEKHG4	pleckstrin homology and RhoGEF domain containing G4	0.0892445815498279	0.164863456674993	0.112260318100902	0.135186433266954	0.0992873728483716	0.189003567920794	0.141416843551605	0.110795466910988	0.077127245171479	0.0710745305296262	0.052406886627425	0.112969700286633	0.12016843248821	0.10697075678532	6	6	6
Tppp3	TPPP3	tubulin polymerization promoting protein family member 3	13.8163458050114	14.5054416503241	22.1415305445208	26.5098205977322	27.7206450516024	7.47107254646334	6.89145563304954	9.063400654711	7.13365197093805	3.4627552298294	7.38623535195536	13.2820322760125	20.9387567298382	6.90142856449111	77	85	62
Zdhhc1	ZDHHC1	zinc finger DHHC-type containing 1	9.61386098727625	8.44766442925597	9.50920510072944	9.10010938861934	8.54866921955447	8.10527371894435	6.72731404207881	8.39171782557798	9.0393647520723	6.96816143081068	7.14594341820542	8.32702584664773	9.0439018250871	7.72962919794826	67	68	65
Hsd11b2	HSD11B2	hydroxysteroid 11-beta dehydrogenase 2	110.839424289111	115.072385020409	137.652694585159	124.466298094836	124.87983093603	131.273696844499	104.838728190522	97.2984300466912	122.750683494332	127.748404524894	149.176318433147	122.363354041785	122.582126585109	122.181043589014	98	98	98
Atp6v0d1	ATP6V0D1	ATPase H+ transporting V0 subunit d1	36.7502268251731	42.1765209202589	38.8514866562429	36.6212231586929	40.3472223722684	55.5723907888527	49.0141698244333	44.6011583515753	46.7949961025477	52.9358782624016	49.0157923646712	44.7891877842835	38.9493359865272	49.6557309490803	94	92	94
RP23-410B24.2	NA	NA	0.944655506617952	0.517316995487986	0.941362689622237	0.881696979954151	0.90377278090123	0.663591729822796	1.02061352839387	1.19942592665214	1.04368459388605	1.02589798444072	1.09864929533645	0.930969819192325	0.837760990516711	1.00864384308867	27	25	28
Agrp	AGRP	agouti related neuropeptide	1.17414329773478	1.13166284501617	1.23219749465805	0.948573709438803	0.90379827160158	0.994647601762837	1.27580289320029	1.06202165911812	0.887881727561723	0.955869410094227	0.90618609364666	1.04298045489393	1.07807512368988	1.01373489756398	28	28	28
Fam65a	NA	NA	7.08607624522232	6.22615155601462	6.77046220964393	6.79345220748766	6.54519644518478	4.82472094207461	4.67857785856095	5.74468987554037	5.76622120918168	5.03066645646245	4.93431162278927	5.85459332983297	6.68426773271066	5.16319799410156	59	61	56
Mir1966	NA	NA	7.63570029030583	8.1378434030962	8.23277970936169	8.89727007093988	9.5369546784625	5.79937299135944	6.73118922297862	8.20348102920105	9.5177162965082	6.82172905291683	3.8802932307056	7.58130272507599	8.48810963043322	6.82563030394496	64	67	62
Gm5914	NA	NA	2.20778845497983	1.1238965313739	2.11221090280908	1.63291074243132	1.4866429351721	1.44168556204639	1.47822194700707	1.61312147969164	1.41086147454122	1.73352173580004	1.52603128736993	1.6151720957475	1.71268991335325	1.53390724774271	34	35	33
RP24-242N1.2	NA	NA	0.381627965969625	0.357603441800786	0.259073487357536	0.456758249631138	0.407998061110695	0.29124960849422	0.287965314352027	0.639232287989692	0.435168311952648	0.168849519720783	0.266788686603135	0.359301357725662	0.372612241173956	0.348208954852084	15	16	15
Ctcf	CTCF	CCCTC-binding factor	15.2094013047502	15.7331639126526	16.222797965755	17.7187485820162	17.5697785418959	16.6416790186836	17.345969923577	15.4607404370445	16.856933085149	16.7273127634062	16.071394396806	16.5052654483397	16.490778061414	16.5173382707777	81	81	81
Gm5915	NA	NA	0.593830300449064	0.25250538810603	0.263638658940928	0.105826560315144	0.315097621535105	0.359892137368408	0.118611263841033	0.557568251198058	0.566031585915686	0.60275063500914	0.571421407164952	0.391561255440323	0.306179705869254	0.462712546749546	16	14	18
Rltpr	NA	NA	0.604863395142957	0.614861153636019	0.638574459899146	0.540835248650696	0.568352483817789	0.681607397232897	0.641829723287592	1.03922865413342	0.561533917374441	0.485059433423815	0.665985965699173	0.640248348390723	0.593497348229322	0.67920751519189	22	21	23
Acd	ACD	ACD shelterin complex subunit and telomerase recruitment factor	11.2291164917032	11.9330207155699	11.7352108504942	11.3847594718258	10.289872153078	11.829128397204	10.1463820708478	11.0136358840161	12.4792288620322	10.4584800060598	10.3770127541155	11.170531605177	11.3143959365342	11.0506446623792	73	73	73
Pard6a	PARD6A	par-6 family cell polarity regulator alpha	1.89639743089521	2.64547952769549	2.96539499375395	2.5086568479741	2.54096484789805	2.79935681395021	2.67364718786843	3.26008466874743	2.24631416088917	3.32676848598589	2.70728950282197	2.68821404258908	2.51137872964336	2.83557680337718	42	41	43
Enkd1	ENKD1	enkurin domain containing 1	1.59585027838032	1.45700108509085	1.70719651810602	2.10260957808532	1.33832264945405	2.46199796802995	2.26489700270035	2.53733004878927	1.83844567142458	1.14185815144511	1.58454022763315	1.82091356173991	1.64019602182331	1.9715115116704	36	34	37
Gfod2	GFOD2	Gfo/Idh/MocA-like oxidoreductase domain containing 2	4.69430372414836	4.92582776641217	5.18754178201065	5.78670104223239	5.38316387124153	5.9451452744303	5.19446807224652	5.08139728929306	5.51544223666794	6.64661770446026	4.68580053082975	5.36785539036117	5.19550763720902	5.51147851798797	57	56	57
Ranbp10	RANBP10	RAN binding protein 10	8.87947269861604	8.63884296911362	8.66861450558072	8.15538391167123	8.75628271015203	7.44412161077582	8.35438481555824	7.88069361223766	9.1404503754861	8.3715812429562	8.83498781671045	8.46589238807801	8.61971935902673	8.33770324562074	67	67	67
Cenpt	CENPT	centromere protein T	3.31176187333233	3.2222183519752	3.50299024331989	4.06041798823199	3.90221744908228	3.83742374655245	3.94652633560037	4.40516783862506	3.31584954846092	3.15689037908448	3.24126361546206	3.62752066997518	3.59992118118834	3.65052024396422	48	48	48
Thap11	THAP11	THAP domain containing 11	12.4089664807742	13.450876398483	13.7216422054009	13.6578873037025	14.1970575327112	13.3359381746535	10.5484437173951	12.1111688849476	14.309021204864	15.6279611030458	12.3967809708257	13.2514312706185	13.4872859842144	13.0548856759553	77	77	76
Nutf2	NUTF2	nuclear transport factor 2	5.07383590383692	5.3450826899013	6.45338088650724	6.0443509189966	5.85023771222064	7.81218558206215	5.20417478073627	6.95287042033143	5.34609059320143	5.28924412776077	5.90756458143756	5.93445619972657	5.75337762229254	6.08535501425493	59	58	59
Edc4	EDC4	NA	9.76278899154312	9.5930917322291	10.0347263296738	9.66965087462417	9.36606327663813	9.00131896712366	7.70468302546507	9.22531851387999	9.00850029454294	9.17128011033274	8.70184421279262	9.20356966625867	9.68526424094167	8.8021575206895	69	70	68
Nrn1l	NRN1L	neuritin 1 like	0.359842252803342	0.588360744949383	0.554257703909152	0.726778624919563	0.626007559931493	0.220679403518716	0.305467258093033	0.341890850950727	0.37484684927901	0.0682330852248222	0.226402846524151	0.39934247091849	0.571049377302587	0.256253382265077	16	20	12
Pskh1	PSKH1	protein serine kinase H1	11.7466898687945	11.0000293998494	10.6900645428543	10.6078419942561	10.4423061364179	11.0098615443256	9.72765410288523	10.4598433557318	11.1791499062397	11.8215759187452	9.61311355219967	10.7543754838454	10.8973863884344	10.6351997300212	72	73	72
Ctrl	CTRL	chymotrypsin like	0.446474159386386	0.537900929993139	0.712452090233223	0.829610317425476	0.467181901478737	0.521330239528787	0.788337476565064	0.712657618366887	0.665597051816621	0.237048499908307	0.629236740114421	0.595257002256095	0.598723879703392	0.592367937716681	21	21	21
Gm16156	NA	NA	1.9795649797826	1.82219409574786	2.75787905896732	2.96492478100325	3.15000396462541	0.687479791158166	0.71749001535256	2.5147918202119	0.72083685836107	0.383799142067531	0.69971226360149	1.67260697917083	2.53491337602529	0.954018315125453	35	41	27
Psmb10	PSMB10	proteasome 20S subunit beta 10	65.4954389225718	69.9107890409501	75.531141282678	71.563475413111	67.3594357998493	87.6993850648166	67.9903113010785	62.0548585210025	81.7474404427649	89.9013342039652	86.312736308838	75.0514860274206	69.972056091832	79.2843443070776	97	96	97
Lcat	LCAT	lecithin-cholesterol acyltransferase	0.342700523174909	0.185082811798533	0.127413190503706	0.131271197767965	0.373092489284114	0	0.140442100032341	0.172907094292294	0.15319126080818	0.0470564235287429	0.223052836340326	0.172382720684646	0.231912042505846	0.122774952500314	9	11	7
Slc12a4	SLC12A4	solute carrier family 12 member 4	2.26975534488334	2.2143141807334	2.41938582748038	2.92572553182175	2.76653805136223	0.73513922590838	0.990018987415054	2.16984923263152	1.08245472518119	0.308620928063075	0.849874390900245	1.70287967512551	2.51914378725622	1.02265958168324	35	41	28
Dpep2	DPEP2	dipeptidase 2	0.42965368797197	0.349299120213342	0.320132657285413	0.409196033218557	0.252078097228084	0.0659802251842082	0.130472390225136	0.334540950718835	0.19811105507049	0.0834577802320347	0.167030872863601	0.249086624564697	0.352071919183473	0.163265545715718	12	15	8
Dus2	DUS2	dihydrouridine synthase 2	1.5731590600621	1.72506601548569	1.44733361960061	1.61720501437933	1.66974600028323	1.96535097409947	2.07113514553188	1.86700633207325	2.22098892015637	1.85054125642705	2.06847995886907	1.8250920269971	1.60650194196219	2.00725043119285	36	34	37
Ddx28	DDX28	DEAD-box helicase 28	3.40732024788795	4.02058829879646	3.88541511278384	3.91527083493084	3.99691999787023	5.04427068398488	3.46379498476884	3.31993851428068	3.80582422201223	3.70374133649838	3.54652037607499	3.8281458736263	3.84510289845386	3.81401501960334	49	49	49
Nfatc3	NFATC3	nuclear factor of activated T cells 3	16.4388964398928	17.8227489519669	16.5159994366403	17.6261814232112	17.9234170690593	17.1976259097452	17.9931157214174	15.5631910275588	17.1219189957254	18.9358157206435	18.0411790259031	17.380008156524	17.2654486641541	17.4754744001656	82	82	82
Esrp2	ESRP2	epithelial splicing regulatory protein 2	17.5067579307531	19.8854586976199	19.7700530255686	17.8712124692192	18.8871256823468	21.3650713668856	20.0012479768508	21.0168971515726	21.6477606235235	21.2681661940774	22.1812785917464	20.1273663372876	18.7841215611015	21.2467369841094	84	83	85
1810019D21Rik	NA	NA	19.7033105393206	17.7142324990112	21.2219771558832	16.0667143872911	18.2161368374888	18.5057109397143	15.8493249789284	20.3738290937991	20.0810927199829	17.4262284466442	18.1158978795252	18.4794959525081	18.584474283799	18.3920140097657	83	83	83
Pla2g15	PLA2G15	phospholipase A2 group XV	3.41338741357151	3.13020147107131	3.58544676179501	3.2930428576171	3.05789190319045	3.18241898393869	3.14653224032728	3.55738441925625	3.18371833956792	2.43662012790364	2.65683644705962	3.14940736048171	3.29599408144908	3.02725175967557	45	46	45
Slc7a6	SLC7A6	solute carrier family 7 member 6	3.60542367182599	4.48714936869172	3.7223234140657	3.88999142940717	4.45270953687465	5.94281942436638	6.2150712289379	5.77982523987678	4.49884332503314	3.77543904658251	4.31216347691128	4.60743265114302	4.03151948417305	5.08736029028466	53	50	55
Slc7a6os	SLC7A6OS	solute carrier family 7 member 6 opposite strand	14.798044935881	16.3749882167847	14.5536442720953	14.1037774881902	15.9376583593847	14.3926962267101	12.4824938508745	14.3997028126622	13.6998944540755	14.659017057674	16.2917791662974	14.6994269855118	15.1536226544672	14.3209305947156	79	79	78
Prmt7	PRMT7	protein arginine methyltransferase 7	2.56070461352636	3.52178712271988	2.73302437748895	2.94154643161686	3.19974561048823	3.9347227720613	3.61780815053806	3.37859050760658	3.29771388154281	2.82842012893042	3.48289690240173	3.22699640899283	2.99136163116806	3.42335872384682	46	45	47
Gm26786	NA	NA	1.24726128646958	0.798771249352233	1.0188646903095	0.982504883374332	0.948654309678874	0.802604239073291	0.97900365440727	1.02381605760194	0.917926795150983	0.697954622123103	0.984524183475519	0.945625997365148	0.999211283836903	0.900971591972018	27	27	26
Smpd3	SMPD3	sphingomyelin phosphodiesterase 3	20.7661063704754	23.8345532082778	20.9716666560959	20.1619606048117	22.8753528301583	26.2849660024917	21.3075873305477	22.3403489366654	22.5629777938201	22.4687719155512	23.9872672443619	22.5055962630234	21.7219279339638	23.1586532039063	86	86	87
Gm10629	NA	NA	0.251976359744261	0.237167838050599	0.237719863275435	0.198796997612857	0.120750915740215	0.02704254060994	0.227269546753995	0.167584234388559	0.178634397223441	0.177680444618461	0.277439039335455	0.191096561577565	0.209282394884674	0.175941700488308	10	10	9
Zfp90	ZFP90	ZFP90 zinc finger protein	3.12113935761683	1.95998673214521	2.37772764460814	2.275699928479	2.13603145248999	2.03824930230216	2.28123890079671	2.34028963794403	2.08941355475777	1.67151615482456	2.34283444954239	2.23946610140971	2.37411702306783	2.12725700002794	39	40	38
Cdh3	CDH3	cadherin 3	0.0957992175670038	0.158697697986599	0.0688602070600447	0.3748812005727	0.133224511617083	0.05483380497198	0.0271077340970697	0.0637140664595817	0.0258724731946359	0.015894719450182	0.0803656431227364	0.0999319341908741	0.166292566960686	0.0446314068826976	5	9	2
Gm10073	NA	NA	123.225139703574	132.588067816154	141.789457119157	136.418828406246	129.152670514582	169.320543563997	105.093405932957	123.633452861168	139.162060736969	145.439577773581	132.971569294168	134.435888520232	132.634832711942	135.936768360473	99	99	99
Cdh1	CDH1	cadherin 1	149.933605168975	156.609354792871	149.983158612578	148.845064795432	158.244849977973	167.796706012768	157.439778712537	158.980172549664	165.738107349558	207.415675362707	169.938373997492	162.811349757505	152.723206669566	171.218135664121	99	99	99
Tango6	TANGO6	transport and golgi organization 6 homolog	1.78766268638648	1.87205627725333	2.03216091784373	1.69994563569058	1.86239917853396	2.19880573108156	1.86867217258468	2.19606519985935	2.22648505062793	1.66623213208399	2.03676733750545	1.94975021085918	1.85084493914161	2.03217127062383	37	36	38
Has3	HAS3	hyaluronan synthase 3	3.00023917001178	3.35706836965398	3.20000424729204	3.51679242396492	3.20638993500032	3.32074769133151	2.70935641451553	3.22702092971348	2.90409691448472	2.85394504309669	3.09346081921276	3.12628381438889	3.25609882918461	3.01810463539245	45	46	45
Chtf8	CHTF8	chromosome transmission fidelity factor 8	28.7766537012506	32.9198770900813	33.4317439337898	36.7830024928837	35.8106993855311	36.883175058297	30.551972164903	31.1139368001939	34.2299211786277	34.6186378826565	33.5883089930643	33.518902607389	33.5443953207073	33.4976586796237	91	91	91
Cirh1a	NA	NA	7.04050027452029	9.26414712026617	7.82683132580057	10.0735461675072	9.83816632533565	9.50933858516659	8.15647662072676	8.23893074386715	9.04225386763904	7.61279992072076	8.27348744767629	8.62513439992968	8.80863824268597	8.4722145309661	67	68	67
Sntb2	SNTB2	syntrophin beta 2	3.80423844269276	3.39100140429226	3.72285614050876	4.51521872060404	3.88442773078232	2.59819936747828	2.42280199931765	2.78050870192939	2.60290066295644	2.26061626184318	2.45443178935236	3.1306546565234	3.86354848777603	2.51990979714622	45	50	41
Vps4a	VPS4A	vacuolar protein sorting 4 homolog A	15.3871494686822	17.5910752099339	16.576799625252	18.8218537995553	18.6900866369155	19.543864985535	20.4124247332833	17.3558409675235	17.4036084349632	22.0681814265153	20.8182765174754	18.6062874368759	17.4133929480678	19.6003661775493	83	82	84
Gm16209	NA	NA	0.379396223478574	0.457087106061155	0.218167147248451	0.383136031762961	0.20534112944058	0.173727836645675	0	0.302794241679328	0.327883049449086	0.369296610383467	0.477411333921399	0.299476428188243	0.328625527598344	0.275185512013159	14	15	13
Pdf	PDF	peptide deformylase, mitochondrial	13.5972133149013	17.1216138837647	16.0251547620064	17.819602874474	18.2427839051928	17.9627854196547	14.3472296114192	16.4275945559605	14.266520519097	16.8868677138905	17.2973634861735	16.3631572769577	16.5612737480678	16.1980602176992	81	81	81
Cog8	COG8	component of oligomeric golgi complex 8	9.32989068832246	11.7637088958879	10.9850063927786	11.4975677634432	11.8651480569442	11.8335463369274	9.72589342116816	11.4276039993948	10.4354154459947	10.4772880904911	10.8106435022388	10.9228829630538	11.0882643594753	10.7850651327025	73	73	72
Nip7	NIP7	NA	4.93395338150589	6.65661185457745	5.9572371411649	6.38806965634423	6.47543804957962	5.92074612398024	5.95169485898473	6.34719067612596	4.56134433926355	5.4100552262808	5.37904437486511	5.81648960751568	6.08226201663442	5.59501259991673	58	59	57
Tmed6	TMED6	transmembrane p24 trafficking protein 6	4.17142410903685	3.58657131796491	4.06171991187423	3.58158936575262	3.97833567120104	4.29146004821842	4.08707201951425	2.63988861459474	4.37726720519595	2.21963095951222	2.54361218235295	3.59441558229256	3.87592807516593	3.35982183823142	48	50	47
Terf2	TERF2	telomeric repeat binding factor 2	5.41619677224384	4.90852091807565	5.08092872007961	4.68921164408813	4.96037821105152	4.44879500414431	5.17175556570818	5.00636938535847	4.57831760854222	4.32720511601163	4.50166589666246	4.82630407654237	5.01104725310775	4.67235142940454	54	55	53
Cyb5b	CYB5B	cytochrome b5 type B	91.7104754297519	104.029789324609	99.291995547082	97.6979928073792	107.483966741233	113.487132758356	105.723876561381	97.9079374680813	89.9005268646006	116.857866349395	105.625356434532	102.701537844218	100.042843970011	104.917116072724	98	98	98
Rps18-ps3	NA	NA	1.50511399953144	1.63641416257913	1.46448485214607	1.33459051064098	1.72195015027795	1.95413655143633	1.12186487049644	1.66022830352878	1.48714317132941	1.94906544369052	1.9401466153528	1.61592169372817	1.53251073503511	1.68543082597238	34	33	35
Nfat5	NFAT5	nuclear factor of activated T cells 5	10.1902340911875	8.48958343010053	8.68805435011144	8.65588478106228	8.11715339430354	6.39084334498998	7.38533569986619	8.47781039340688	7.50184347660625	6.81046608904046	8.02227686818328	8.0663169017144	8.82818200935307	7.43142931201551	66	68	64
Nqo1	NQO1	NA	23.1090655028965	25.7251448813574	21.5359632478483	23.6668529704138	24.2538329057229	36.5779876949911	38.4193569043674	30.711551000499	40.8385410904134	43.9025422400688	44.6146271265159	32.1232241422813	23.6581719016478	39.1774343428093	91	87	92
Nob1	NOB1	NIN1 (RPN12) binding protein 1 homolog	5.0587904478605	5.65075573878093	5.08649099877351	5.40267965753458	5.41685893957423	5.39793469030373	4.20940691511572	4.62315675410101	5.02014485209112	5.15076606237939	5.46122410930878	5.1343826514385	5.32311515650475	4.97710556388329	56	56	55
Wwp2	WWP2	WW domain containing E3 ubiquitin protein ligase 2	25.8112469806129	24.0301157669525	26.4392968214774	23.483803863877	24.9108375766055	21.7536578200473	21.5460963445811	19.4484930087481	26.44235068657	31.761751883602	25.7420414339827	24.6699720170051	24.9350602019051	24.4490651962552	87	88	87
Rps26-ps1	NA	NA	68.6181561923206	81.364626449366	68.3536961497904	76.2474344420838	78.0169414428372	80.6328092940742	83.729426919978	75.9407958131755	87.874056753176	90.7713053853764	90.5311619261487	80.1891282516661	74.5201709352796	84.9132593486548	97	97	97
Psmd7	PSMD7	proteasome 26S subunit, non-ATPase 7	33.2448847392043	36.9697997230796	33.7699617404355	37.6790206456388	38.5414641227171	45.9313747024285	49.4883430302293	42.9017212119461	39.7761970928181	45.5093982360549	43.6805992199504	40.6811604058639	36.0410261942151	44.5479389155712	93	92	94
Zfhx3	ZFHX3	zinc finger homeobox 3	0.885505473317647	0.812360524327915	0.949882051432809	0.775732158612654	0.740146718884605	0.781196798376778	0.775452614679762	0.888499770772855	0.666982315684496	0.408561569584123	0.613360386434847	0.754334580191681	0.832725385315126	0.689008909255477	24	25	23
RP24-111C16.1	NA	NA	0.0365409265930977	0.0256804314964466	0.0426814616268751	0.0399762134523797	0.0384554624131552	0.0156865428538074	0.0206795367833445	0.0648069600726877	0.00986859984660989	0.0242510446910802	0.0498128492421061	0.0334945480974173	0.0366668991163909	0.0308509222482726	2	2	2
Dhx38	DHX38	DEAH-box helicase 38	9.09129895454349	9.94689937047498	9.76960750467059	9.65789444583939	9.90848007515743	10.0051214686374	8.69264846045845	10.5397935575827	9.87624642433235	10.3268425266702	10.2893346895704	9.8276515889034	9.67483607013718	9.95499785454192	70	70	71
Txnl4b	TXNL4B	thioredoxin like 4B	3.77190431481606	3.67583072734762	3.750540601862	3.96144836562355	3.57635800442344	4.51944886669228	3.65732691396513	4.13642753797981	4.78099237219947	4.28341126578499	4.65142972898536	4.06955624542543	3.74721640281453	4.33817278093451	51	49	52
Hp	HPR /// HP	haptoglobin-related protein /// haptoglobin	0.035425380807307	0	0.216441141336675	0.894364452402743	0.0532592405722031	0.202768714774457	0.28067505322919	0.251313959835114	0.34442368727498	0.141064155716097	0.267464100999599	0.244290898813488	0.239898043023786	0.247951611971573	12	12	12
Dhodh	DHODH	dihydroorotate dehydrogenase (quinone)	1.9754512436653	1.89975112392999	1.90287551637378	1.90378513563456	1.61461878922437	1.9930985103571	1.78335016403923	2.15748475827821	1.64521384290732	1.59388323637367	1.933749853557	1.85484201584914	1.8592963617656	1.85113006091875	36	36	36
Pkd1l3	PKD1L3	polycystin 1 like 3, transient receptor potential channel interacting	2.39794560177987	2.41655438815416	2.28309238686456	2.52478204800416	2.51893940068787	2.7219595697494	2.8082767565971	2.24444964897325	2.5532240285298	2.94629296322419	3.08921548807518	2.59133929823996	2.42826276509812	2.72723640919149	42	41	43
Ist1	IST1	IST1 factor associated with ESCRT-III	51.9592933039606	58.1022340523124	56.1318511416555	57.759663466938	59.4582885656387	59.1864988251765	65.891470411695	53.2728160861329	62.1973205669551	71.521127134744	71.2901765046728	60.6155218236256	56.6822661061011	63.8932349215627	96	95	96
Zfp821	ZNF821	zinc finger protein 821	6.60595357653235	7.56344849557405	6.38292761235745	6.23436357015929	6.37590482029792	7.0672189908809	7.48120889662504	7.79520784479391	8.59010812148886	8.84749255849588	7.47755882701357	7.31103575583811	6.63251961498421	7.87646587321636	64	61	65
Atxn1l	ATXN1L	ataxin 1 like	8.15695831110503	7.84711547091473	8.07231127270361	8.23523562505544	7.93204461996227	7.29824847742768	7.41271542387016	6.95681102578843	6.89395785904267	7.95175192788351	6.72705936271978	7.58947357967939	8.04873305994822	7.20675734612204	64	66	63
Ap1g1	AP1G1	adaptor related protein complex 1 subunit gamma 1	16.321249150866	18.0067802161784	17.194573451253	17.537155242809	18.1998023274187	19.1484388969048	21.9646565140914	18.3867706740011	19.4548762808654	21.3239584360688	20.2571701510818	18.8904937583217	17.451912077705	20.0893118255022	83	82	84
Snord71	SNORD71	NA	4.29119446179178	4.27080681922082	1.40814060187272	1.13047666783707	1.68299200208162	2.24262198540549	3.16761845787229	6.20431338342937	5.44189425894469	5.20056520740012	2.81728853052911	3.44162839785319	2.5567221105608	4.17905030393018	47	42	51
Gm25321	RNU6-611P	NA	0.621912240839389	1.31121261993622	2.68217257499566	1.57010648310704	2.10374000260202	2.13583046229095	2.37571384340422	1.6544835689145	2.26745594122695	2.2700879873572	0.391290073684598	1.76218234530534	1.65782878429607	1.8491436461464	35	35	36
Gm17344	NA	NA	18.1077527554928	21.0482630982196	18.4309577865325	21.1130106832504	20.5308634800498	21.2484581992554	27.7932974368149	22.3272205178725	23.3047916377678	25.4571909893008	25.2392814540148	22.236462548961	19.846169560709	24.2283733725044	86	84	87
Phlpp2	PHLPP2	PH domain and leucine rich repeat protein phosphatase 2	4.51981290525528	5.1445967985425	5.9114381978589	6.18501905961159	6.01745832535017	4.73793377198344	5.21987830381772	5.42034782914493	5.35308176600864	6.65953377377624	8.30920611200653	5.77075516757781	5.55566505732369	5.94999692612292	58	57	59
Marveld3	MARVELD3	MARVEL domain containing 3	16.9501385859712	20.3629243656355	19.9260960973633	20.2919529163598	20.1469619615815	22.6462090909215	19.3900883219786	17.2213149254909	19.9541646472165	27.0559246554297	23.0245135653892	20.6336626484852	19.5356147853823	21.5487025344044	85	84	85
Tat	TAT	tyrosine aminotransferase	11.4209463737682	10.0655332179885	11.3897538317201	8.92316649110478	9.00558173587873	11.4702088537773	14.6658758953879	12.4462912056937	16.3162546856024	26.7653284696468	13.3840729029173	13.2593648784987	10.1609963300921	15.8413386688376	77	71	80
Chst4	CHST4	carbohydrate sulfotransferase 4	31.7413124260209	35.3560990322258	32.8383417430297	27.1295559003099	36.6791276933668	44.6738308857008	36.6580565083416	31.9267762397892	38.9579163448674	27.9121764060032	28.9259230520971	33.8908287483411	32.7488873589906	34.8424465727999	91	91	91
Zfp612	ZNF23	zinc finger protein 23	3.56322469669973	3.85280132093756	3.51488749601371	3.98811140859078	3.17069549283955	3.91731356300885	2.56259094277674	3.90540091462803	2.91487817216399	3.25674351060466	2.41967251562718	3.36966545762643	3.61794408301627	3.16276660313491	47	48	46
Calb2	CALB2	calbindin 2	5.11251003299821	2.53859146597042	5.33292809360589	6.23804403714988	8.09307307854143	1.61867570874672	0.715483050274651	1.75543020624862	2.5518128867701	0.117761716318085	0.962901936570699	3.18520111029043	5.46302934165316	1.28701091748815	46	57	31
Cmtr2	CMTR2	cap methyltransferase 2	1.35656968986011	2.12652694854852	1.65794440244796	1.74745411211023	1.9224553841518	1.31692243996299	1.69465663062111	1.50712798495164	1.5050250289521	1.54996883546364	1.48395452975014	1.62441872607457	1.76219010742372	1.50960924161694	34	35	33
Hydin	HYDIN	HYDIN axonemal central pair apparatus protein	0.0482304113785346	0.0181583739149936	0.0400847402982387	0.0223235059753671	0.0190340285352321	0.0500363247438432	0.030706812649969	0.0360866735474128	0.0195383645699085	0.0320089820062462	0.0354027894076922	0.0319646370024944	0.0295662120204732	0.033963324487512	2	2	2
Vac14	VAC14	VAC14 component of PIKFYVE complex	8.97685545256511	10.1146976144221	9.66751369996785	9.27690259840535	9.62829275167103	9.73079562170897	8.50068282320682	8.61760278336435	9.27600150681154	9.79501937573561	9.76041299718341	9.3949797477311	9.53285242340629	9.28008585133512	69	70	69
Mtss1l	NA	NA	2.64262935325605	2.87798772861703	3.01024758140341	4.75537390762002	3.03293474899702	0.928066795208422	1.39414576262031	1.64435916371967	1.37900257769969	0.372564721979781	1.73969732817067	2.16154633357201	3.26383466397871	1.24297272489976	39	46	30
Il34	IL34	interleukin 34	2.48526798234362	2.56505430922547	3.07238144884649	3.60523378372235	2.59965992766665	1.79321447312559	2.11659650911426	2.41204955223063	2.30873853195544	1.37538951983552	2.33275996455458	2.42421327296551	2.86551949036092	2.05645809180267	41	44	38
Gm15894	NA	NA	0.19948128479754	0.194112753604491	0.124084544017397	0.247935537535625	0.193784275034071	0.276665992394001	0.13026007204603	0.183698103079766	0.211351319791837	0.0509189811123794	0.086890248583082	0.172653010181475	0.191879678997825	0.156630786167849	9	10	8
Gm15895	NA	NA	1.14981449178445	1.28071930319351	0.748513276742976	0.898246964754259	0.841496001040809	0.931321422510587	0.883986546382965	0.865718146525028	0.77339582491462	0.547124800335561	0.682482686659182	0.872983587713087	0.983758007503202	0.780671571221324	26	27	24
Sf3b3	SF3B3	splicing factor 3b subunit 3	18.404132198992	22.9328224545519	19.4375624003894	21.5061856746138	22.2351469509722	20.1942546640475	19.0270787247351	19.2840277807358	19.3615455519547	16.4766076656434	18.841722927047	19.7910079085166	20.9031699359039	18.8642062190272	84	85	83
Cog4	COG4	component of oligomeric golgi complex 4	13.7458256606844	15.4386724362798	15.2172594491265	14.8415157896892	16.430245754346	17.5296980928924	15.9635309181521	15.1873264099875	17.8356790139673	17.9648723397571	18.1586398665652	16.210296884677	15.1347038180252	17.1066244402203	81	79	82
Gm26816	NA	NA	2.74030081119856	2.39608496619297	2.22117416366828	2.342075503968	2.58876894764638	2.82552571573906	2.92564760345149	3.11077379363611	2.16248112913311	2.63123834898221	2.93467555263448	2.62534059420461	2.45768087853484	2.76505702392941	42	41	43
Fuk	NA	NA	13.7348945695749	12.1567067752621	13.6772980740969	9.71837821557951	11.5434921726935	17.0003868662132	11.294647888479	13.4878345872802	13.5988277371449	12.2635725863975	12.7960418025606	12.8429164795711	12.1661539614414	13.4068852446792	76	75	77
St3gal2	ST3GAL2	ST3 beta-galactoside alpha-2,3-sialyltransferase 2	1.64533477483724	1.65630377535741	2.05552533234517	2.66547456082789	2.06876808984304	0.858929241158365	0.977431166677316	1.43950901274727	1.16229044874637	0.359113664768847	0.973839568428281	1.44204723961247	2.01828130664215	0.961852183754408	32	37	27
Ddx19a	DDX19A	DEAD-box helicase 19A	13.595523174995	12.4445790430315	11.6401709108378	12.640923578638	12.6315464992216	13.9888950019629	12.7111804603019	12.1631398998106	13.6006459962446	13.1695392509086	13.1396450614337	12.8841626252169	12.5905486413448	13.1288409451104	76	76	77
Ddx19b	DDX19B	DEAD-box helicase 19B	6.53921073169746	7.42201798670426	5.87376698064721	6.50152636183513	6.86414603637486	6.26469613607521	6.46162216717853	5.90099957577907	6.43398751008095	6.91256209391469	6.42007070022494	6.50860057095566	6.64013361945178	6.3989896972089	61	61	61
Aars	AARS1	NA	6.20374545738412	8.40658138119232	7.05544022131414	7.67109167460867	7.78306740889393	8.81030065695015	7.17355352226939	8.31787068987234	8.33061651666899	7.92829930449626	7.59575730949277	7.7523931039221	7.42398522867864	8.02606633329165	65	64	66
Pdpr	PDPR	pyruvate dehydrogenase phosphatase regulatory subunit	15.4329600552689	13.6912860865519	13.698124197897	13.2630904207853	13.7164852341491	11.823210663198	13.274954720576	12.0367134705649	14.6530807636516	16.8508104290428	13.9150781454352	13.8505267442837	13.9603891989304	13.7589746987447	78	78	78
9430091E24Rik	NA	NA	6.66565642442184	6.26356539243802	6.53738036884523	6.69168751495627	6.43803505337993	6.54373655880676	5.31380420905662	6.11414334581718	6.26000085067612	7.92630676885804	6.03123081370496	6.43504975463282	6.51926495080826	6.36487042448661	61	61	60
Glg1	GLG1	golgi glycoprotein 1	25.3337574067061	22.6472284406666	23.6513996578298	21.8338254598405	22.4306752807759	19.7037138169669	19.9562196709465	19.8629036533756	20.8917228743721	21.4685297619073	20.4821313365788	21.6601915781787	23.1793772491638	20.3942035190245	86	87	85
Rfwd3	RFWD3	ring finger and WD repeat domain 3	11.8110834854619	11.6022143389591	11.7956281245906	12.1257595619075	12.6408116366117	11.9763700702871	12.7988040863658	11.3378485759036	11.4000519502876	12.5598250968298	12.2842889776944	12.0302441731726	11.9950994295062	12.0595314595614	75	75	75
Mlkl	MLKL	mixed lineage kinase domain like pseudokinase	5.95650423461347	6.43788234558597	5.44223064324049	6.71062010995336	7.36080631392405	8.99844942162114	9.58675668752491	7.48343105362141	7.98942646305239	9.32301560038854	10.7880865082951	7.8252008528928	6.38160872946347	9.02819428908391	65	60	68
Fa2h	FA2H	fatty acid 2-hydroxylase	28.9759829551724	40.8357791234866	34.7945684387039	36.3267728222211	44.3097440521452	63.3448049349349	59.220143483014	57.2599547331724	61.5620318511047	86.641920209438	95.5662264237893	55.3489026388348	37.0485694783458	70.5991802725756	95	92	97
Wdr59	WDR59	WD repeat domain 59	3.60177937566175	3.2526710606384	3.56253331676942	3.0545817279167	2.90382189558701	3.93719609108162	3.67624505245788	3.61138088094062	3.69080342788761	3.53922216837438	3.2979414042666	3.46619785468927	3.27507747531466	3.62546483750145	47	46	48
Mir1957b	NA	NA	4.12585681727595	3.26204115203644	4.03143621790507	3.51550671095673	4.65217301388415	5.97772062311917	7.22371526368437	2.05801614669852	3.76065863423007	5.47639851495483	4.05605564185254	4.37632533969071	3.91740278241167	4.75876080408992	52	50	54
Znrf1	ZNRF1	zinc and ring finger 1	3.39862899126136	3.70527130897662	3.57667598220247	3.76986638400496	3.85867523646256	3.26719976174472	3.20733781157602	4.19608906285397	3.8594353144205	3.43133276857868	3.15630251799446	3.58425592182512	3.66182358058159	3.51961620619472	48	48	48
Ldhd	LDHD	lactate dehydrogenase D	2.05973412196919	2.57475245156716	2.36200332617861	2.56698264884549	2.42451297146724	2.6322066015424	2.24878318635547	2.30821884171053	2.5659248664235	2.71420532395011	2.59934700975838	2.45969739543346	2.39759710400554	2.51144763829007	41	40	41
Zfp1	ZFP1	ZFP1 zinc finger protein	3.26329418730128	3.02268698336369	2.6594149642912	2.80756186525008	2.98189122763258	2.80905655268971	3.03641031758095	2.9539296429497	2.98045429081997	3.04891755242834	2.42114654358449	2.90770582980836	2.94696984556777	2.87498581667553	44	44	44
Bcar1	BCAR1	BCAR1 scaffold protein, Cas family member	20.024750430206	22.9925625302074	22.7768978554031	24.2423252642449	24.5867563848726	24.4150477939886	20.0555899649013	21.7532501409548	25.1143448652706	27.5354819844294	24.9337290661801	23.4937032982417	22.9246584929868	23.9679073026208	87	86	87
Cfdp1	CFDP1	craniofacial development protein 1	29.4594453935389	33.1961109641277	29.0750818453697	32.3597007765295	32.3432277799216	36.1298135732229	42.946649264634	36.8245148421914	34.8559921258789	37.9418073038422	36.4295889342011	34.687448436678	31.2867133518975	37.5213943406617	91	90	92
Tmem170	TMEM170A	transmembrane protein 170A	9.72093963479807	9.5482038308744	9.15224095327908	10.9954322667735	9.67438891984024	10.0209801605043	12.6932976392144	10.5201908765036	10.7526191675065	14.9830268106738	12.9615088638642	11.0020753748938	9.81824112111305	11.9886039197111	73	70	75
Tmem231	TMEM231	transmembrane protein 231	1.19201641312253	0.893433508660581	1.00093719362174	1.39237499759288	0.995979160220452	1.3299927999943	1.08183990282718	1.09601656582923	1.81584971808684	0.831205186793132	1.00228267921635	1.14835710236047	1.09494825464364	1.19286447545784	29	29	30
Gabarapl2	GABARAPL2	GABA type A receptor associated protein like 2	38.0405662204785	37.8591193293215	38.2940700267808	40.9917322778038	37.4094738355174	48.736206261637	49.0435894353797	41.3001795151224	45.5487199640249	59.5010698649843	51.2499116251645	44.3613307596559	38.5189923379804	49.2299461110521	93	92	94
Adat1	ADAT1	NA	1.12118095612111	1.0988586000089	1.15443475771367	1.25601380178533	1.19997827109093	1.29380637062737	1.13232098772543	1.31871630222925	1.15666540852768	0.913965036882203	1.26112995333035	1.17337004054929	1.16609327734399	1.17943400988705	30	30	30
Kars	KARS1	NA	32.3662597728085	33.0897326922733	31.5747108660408	30.2499270210915	31.6067993312229	39.8609212955704	35.4846507014827	31.2621254440633	39.5922609212906	37.0362299579283	35.7678099769468	34.3537661800654	31.7774859366874	36.5006663828803	91	90	92
Terf2ip	TERF2IP	TERF2 interacting protein	6.48627337375585	6.46607434804889	6.73216745891955	7.04414596836235	7.01558419317296	6.95361474973009	6.8078712897033	5.84953491876981	6.80467791123792	6.97764345726206	6.07711863258524	6.65588239104982	6.74884906845192	6.5784101598814	61	62	61
Gm6793	NA	NA	0.286723255673771	0.250144053429228	0.277163406674271	0.259596159177049	0.178371970295433	0.050932366073958	0.235004112522944	0.249874466689238	0.272358589781625	0.170603982727026	0.099530143430995	0.211845682406867	0.25039976904995	0.179717276870964	11	12	9
Cntnap4	CNTNAP4	contactin associated protein family member 4	0.0580722065359499	0.0760477672080731	0.0925586539771231	0.0611944064742243	0.0387187301864024	0.0173423584742618	0.0257201944517572	0.0369433721605251	0.0409136029303808	0.0201081739772561	0.050834691948198	0.0471321962112865	0.0653183528763546	0.0319770656570632	3	4	2
Mon1b	MON1B	MON1 homolog B, secretory trafficking associated	8.33538506656438	8.87498977402799	9.04687029708099	8.77785752460376	9.81903101447211	9.57022714707287	9.69207695721359	9.98273542066137	9.48965786211974	10.9495442233829	9.95854486794298	9.49972001410388	8.97082673534985	9.94046441306558	70	68	71
Syce1l	SYCE1L	synaptonemal complex central element protein 1 like	2.67539605493171	2.48105460699521	2.27731633726047	1.97300173160243	2.68326083350749	2.32724923013778	2.4803050189	2.7626753933761	2.3672810455577	3.24743290129657	2.12625549473895	2.49102078620949	2.41800591285946	2.55186651400118	41	41	41
Adamts18	ADAMTS18	ADAM metallopeptidase with thrombospondin type 1 motif 18	0.593087347011048	0.457168121145533	0.615219174692709	0.550678253947573	0.514711573837616	1.20665714260057	0.524942087577206	0.990798716495899	1.33453834848771	1.63414731918356	1.53152405125434	0.904861103293978	0.546172894126896	1.20376794426655	26	20	30
Nudt7	NUDT7	nudix hydrolase 7	4.15523280031102	4.20690996053075	4.39797765918266	4.35868043596311	4.27787927905402	5.70521071377441	5.84695681882087	5.06527300897777	5.30149334401266	6.72562881655117	5.99242151470305	5.09396948653468	4.27933602700831	5.77283070280666	55	52	58
Vat1l	VAT1L	vesicle amine transport 1 like	0.708447082113269	0.612155287593803	0.629232677276651	0.856170843882461	0.660008946989898	0.194441907245363	0.0197178739596591	0.146758932467791	0.188193584771674	0.00770776521122579	0.288631949263135	0.39195153188863	0.693202967571216	0.140908668819808	16	23	7
Wwox	WWOX	WW domain containing oxidoreductase	0.695272575942826	0.792571878116225	0.709300577006004	0.705274607805556	0.646859208506746	0.677249101910451	0.68019881266313	0.651108322829961	0.919493912927186	0.771809223765153	0.733654464313381	0.725708425980602	0.709855769475471	0.73891897306821	23	23	24
Gm16116	NA	NA	0.14752336875725	0.444331186822239	0.477177213923647	0.260710704404285	0.499026698291642	0.25331942692288	0.626157137021267	0.392458893091346	0	0.587439259307655	0.41767940423542	0.373256662979785	0.365753834439813	0.379509020096428	16	16	16
Maf	MAF	MAF bZIP transcription factor	4.91677433215487	4.26128758880098	5.33651773157583	6.07683221954766	4.54107634489587	1.76787204719113	1.65972290997361	2.19880083335078	2.21398642645386	2.16603821860154	6.83112415860658	3.81545752828661	5.02649764339504	2.80625743236292	49	55	43
Gm15655	NA	NA	11.4255172700573	11.3768980698622	12.7075545548871	14.9231484371673	10.4364629038175	4.39422846815654	4.2834840509864	4.50658763032733	5.78201265012873	5.16679530345597	17.0984869243949	9.28192511484012	12.1739162471583	6.87193250457498	69	75	62
Cdyl2	CDYL2	chromodomain Y like 2	0.968743476920215	0.876519775364806	0.896489732931035	1.05552626512424	0.788948025212243	0.83847258070461	0.79905300532453	0.847751488647144	0.87068214617989	0.840746864569064	0.663794796695808	0.858793468879417	0.917245455110508	0.810083480353508	25	26	25
Cmc2	NA	NA	3.6095567282198	4.19907108368917	4.27680491170839	4.02924829644326	4.8665077103755	5.33173536842086	4.73127152432565	4.5534740514508	3.98737806078383	4.72927421314863	4.45415660969604	4.43349805075109	4.19623774608722	4.6312149713043	52	51	53
Cenpn	CENPN	centromere protein N	1.51591108704601	1.59939121772439	1.48937948275	1.43121244806295	1.80436161761635	1.98693843487163	1.7208696429787	1.65846069287824	1.55524221609798	1.36919642594097	1.60278434028499	1.61215887329565	1.56805117063994	1.64891529217541	34	34	34
Atmin	ATMIN	ATM interactor	10.0218792125914	9.82931284656365	9.73971822022338	9.80542283725399	9.78823593254953	10.8435985568085	10.2686175556615	9.6108974265188	9.74799936458037	11.7658490700439	8.60509212074927	10.0024202857767	9.83691380983639	10.1403423490604	71	70	71
1700030J22Rik	C16orf46	chromosome 16 open reading frame 46	0.389663290583144	0.372992924919106	0.322294045531286	0.36655195445407	0.553727594087776	0.659943576029313	0.743126915226182	0.617716559683072	0.527622980153114	0.510129010102238	0.490330846290057	0.504918154278123	0.401045961915076	0.591478314580663	19	17	21
Gcsh	GCSH	glycine cleavage system protein H	22.5678521416946	25.0353468638468	24.7332322851326	26.4416273178546	27.3515511471928	28.3355987851085	28.5787793228934	24.7818901262122	25.2746904388148	31.0616104021712	25.8199408786696	26.3620108826901	25.2259219511443	27.3087516589783	88	88	89
Bco1	BCO1	beta-carotene oxygenase 1	1.17864964401315	1.42752095805651	1.64062895808327	1.61851243995941	1.44573182404534	0.460467578038148	0.889374588643656	0.746567005634835	0.818531086923454	1.00158817216468	0.816123692812862	1.0948814498523	1.46220876483153	0.788775354036272	29	33	24
Gan	GAN	gigaxonin	7.6362342553611	6.57717873148265	7.22296882752809	6.36235694345574	6.34640984057686	4.83571433303237	4.54457260266557	5.80422917494641	5.74697014921886	6.46168350913691	5.47272525785231	6.09191305684153	6.82902971968089	5.47764917114207	59	62	57
Gm20204	NA	NA	7.03011026728157	7.08614609972754	6.1025206625494	5.3506341392135	6.26753314644935	4.69514455072579	4.94652142899348	5.45147581694198	5.80908891200673	6.73032460452307	5.68854810570436	5.92345888491971	6.36738886304427	5.55351723648257	59	60	57
Cmip	CMIP	c-Maf inducing protein	25.7654613996444	25.7522411899295	25.0123078711464	24.3983000622422	25.1040379279224	27.0822129085271	23.7270152661208	22.387449315169	26.0399649266153	26.8773323830101	28.4787563920534	25.51137087658	25.206469690177	25.7654551985826	88	88	88
Plcg2	PLCG2	phospholipase C gamma 2	1.83837605829129	1.36981430127415	1.93834730694737	1.68128581089129	1.68162084937974	1.72417598771532	2.74512186188514	3.00510597957165	1.80052328542184	1.38666750979882	2.09963193169864	1.93369735298866	1.70188886535677	2.1268710926819	37	35	38
Sdr42e1	SDR42E1	short chain dehydrogenase/reductase family 42E, member 1	14.5018913866613	19.0287047153312	16.4916877484896	16.0854940139481	15.8438585924745	17.9304664705871	18.3838634307661	15.6943740642718	16.9117297819119	20.5515999012827	16.0550670781463	17.04352156217	16.3903272913809	17.587850121161	82	81	82
Hsd17b2	HSD17B2	hydroxysteroid 17-beta dehydrogenase 2	74.7963648809832	85.0526261000501	79.897049094092	84.5546500397977	85.7543592748157	121.458254212924	104.144118259272	101.452156906664	121.482494951142	184.548479701739	173.77131033259	110.62835125037	82.0110098779477	134.476135727389	98	97	99
Mphosph6	MPHOSPH6	M-phase phosphoprotein 6	11.9768260574553	12.8704280205721	11.4533095037113	11.8061877810403	13.233203242174	11.4198031975718	15.0206423647493	11.407931059854	12.4344358067285	10.3052674616684	11.8144357731866	12.1584063880647	12.2679909209906	12.0670859439597	75	75	75
Gm10617	NA	NA	0.514191946564307	0.423858589477187	0.583578503945302	0.396277728415582	0.463828000573688	0.51117785381622	0.505413525274845	0.395974949727403	0.570088467589485	0.646584167667982	0.374596811155392	0.489597322200672	0.476346953795213	0.500639295871888	19	18	19
Cdh13	CDH13	cadherin 13	0.680230465146385	0.75437419729691	0.86384176626268	0.928369134824919	0.776631942812699	0.256581391905241	0.352747173924938	0.361547120531141	0.329755048643379	0.0547781135107566	0.354562739058423	0.519401735810679	0.800689501268719	0.284995264595647	19	25	13
Hsbp1	HSBP1	heat shock factor binding protein 1	52.1580096224178	56.4480173608016	56.3982710535094	60.7829666101733	58.1934642095521	68.3957007304266	59.4057834777752	58.5318018747294	60.4109012532797	70.4076847982169	64.9978905889769	60.5573174163508	56.7961457712908	63.6916271205674	96	95	96
Mlycd	MLYCD	malonyl-CoA decarboxylase	10.1414860324749	11.2590348946564	12.4669514010622	12.0113145957688	12.0063447291358	16.2308362935838	11.2035292323162	13.1273070031199	13.4463396910002	16.4399204661476	14.1196653947508	12.9502481576379	11.5770263306196	14.0945996801531	76	74	78
Osgin1	OSGIN1	oxidative stress induced growth inhibitor 1	7.37782352427341	6.73791521856955	6.50958469281156	6.27666801115221	6.03995241135985	8.56468814118558	8.43790062656108	7.96769340265387	7.23652543097638	9.09223722684951	8.73159263154823	7.54296193799466	6.58838877163331	8.33843957662911	64	61	67
Necab2	NECAB2	N-terminal EF-hand calcium binding protein 2	0.257250912599117	0.136733595181462	0.220261905759126	0.129893351226508	0.170627767386614	0.11693060379193	0.0770746857592972	0.010064248808998	0.208427088745099	0.100428944617641	0.14281340952706	0.142773319400259	0.182953506430566	0.109289830208338	7	9	6
Mbtps1	MBTPS1	membrane bound transcription factor peptidase, site 1	36.7509574842111	33.9365315562726	36.5375429854343	35.9441566911673	34.5654591933246	33.9058198404792	34.2197024662913	35.2382284157247	36.8120001930393	38.4293264039909	33.6736895127829	35.4557649766108	35.546929582082	35.3797944720514	92	92	91
Hsdl1	HSDL1	hydroxysteroid dehydrogenase like 1	9.78657827854976	10.288903788796	9.58571903222882	9.56962059334614	9.69951640593629	9.99704168322782	9.71432990134415	9.53521496251291	9.63668775021456	10.6113324326378	7.32594322615359	9.61371709590435	9.78606761977141	9.47009165934847	70	70	70
Dnaaf1	DNAAF1	dynein axonemal assembly factor 1	1.24801318517965	1.59162234769186	1.72746270726524	1.51578447220621	1.75458329603759	1.46729508540229	1.09760618311598	1.34599070920198	1.67614372779343	1.57445243994398	1.58457915695599	1.50759393734493	1.56749320167611	1.45767788373561	33	34	33
Taf1c	TAF1C	NA	5.32060064755919	5.90228237474621	7.12031267970829	6.21495073000207	6.60770693315801	5.76645839593865	3.94408724701405	5.66303926250053	5.78315106569285	5.77535836079024	5.7580657121921	5.80509212811838	6.23317067303475	5.44836000735474	58	60	57
Rps13-ps4	NA	NA	0.556447794435243	0.712294073611967	1.19991930986648	0.842899269878515	0.564688105961595	0.836065213857311	0.531409675498312	0.693903470515127	0.450839192992494	0.692431144469001	0.437627056094616	0.683502209743697	0.77524971075076	0.607045958904477	23	24	21
Kcng4	KCNG4	potassium voltage-gated channel modifier subfamily G member 4	0.0583349106620236	0.115460731415448	0.0494186420971022	0.0883648998112264	0.0902076638004861	0	0.0707429240460181	0.144104388621954	0.0810231234910315	0.0221228657822992	0.0471892127748898	0.0697244875002253	0.0803573695572572	0.0608637524526987	4	4	3
Wfdc1	WFDC1	WAP four-disulfide core domain 1	7.02073806260031	5.70194497450534	8.09129430754565	10.3510531938255	6.88736380736451	2.98584872747722	2.73021030313725	5.00846138916244	3.49558335539522	0.694143669970574	3.12580446331719	5.09931329584557	7.61047886916827	3.00667531807665	55	65	45
Atp2c2	ATP2C2	ATPase secretory pathway Ca2+ transporting 2	17.7580740205798	18.4897194486622	16.966218687428	13.7989122484021	15.7612749285853	22.1623059596685	18.0695777713965	18.5159195500632	22.1736507463826	21.0890937111102	15.9064331877389	18.2446527509107	16.5548398667315	19.6528301543933	83	81	84
Tldc1	NA	NA	5.98862346598488	5.06233736781235	5.50032942389845	5.30103083946908	5.00745697278247	6.00920132397476	5.62762983987956	5.40069330493856	6.46938478336082	6.99210190638628	6.13249139957668	5.77193460255126	5.37195561398945	6.10525042635278	58	57	59
Cotl1	COTL1	coactosin like F-actin binding protein 1	25.4636389666039	25.5141081121109	25.3751977887489	25.4293597297809	25.2278226798518	32.852168677044	27.1562965703462	33.1968876046539	27.7498723421412	21.6446830279912	32.4465516444715	27.4596897403404	25.4020254554193	29.1744099777747	89	88	89
Klhl36	KLHL36	kelch like family member 36	2.7999122323451	2.3202347821918	2.80322111542488	2.33381918348428	2.16485753093544	2.69647348882411	1.77318576448386	2.51244264522805	2.65260220183393	2.69391614244231	1.62181602703275	2.3974982831115	2.4844089688763	2.32507271164084	40	41	40
Usp10	USP10	ubiquitin specific peptidase 10	5.49650278764585	6.83916582444003	6.56249857895177	7.21500764330396	7.91832930598151	8.37019666185657	7.67868799923368	7.89116794225985	7.83746256908945	6.97162418857895	7.81992064780447	7.32732401355874	6.80630082806462	7.7615100014705	64	62	65
Gm20388	NA	NA	13.8448237161616	13.5140526003704	14.0450206141398	14.2081727927688	14.0919181069819	14.7973662713792	13.227391319023	14.5896320483193	12.8001606747095	12.7055597281488	12.4591194016021	13.6621106612368	13.9407975660845	13.4298715738636	77	78	77
Crispld2	CRISPLD2	cysteine rich secretory protein LCCL domain containing 2	7.217280488887	7.57530259936714	8.66217655447888	9.13902549384296	7.15720798038268	2.7305946390677	3.15070946254557	5.26814652415035	3.65805466200315	0.815204680027981	2.79473017040921	5.28803938683296	7.95019862339173	3.06957335636733	56	66	45
Zdhhc7	ZDHHC7	zinc finger DHHC-type palmitoyltransferase 7	19.7138298969762	21.8357040381215	23.2794541281045	22.8417933480212	23.5718250498923	24.9259165946999	21.5196429651678	19.648660207038	24.8096600143773	29.4104544491076	25.7781494827899	23.3940991067542	22.2485212922231	24.3487472855301	87	86	87
Gm15898	NA	NA	0.935844017913817	0.670394422223028	0.899939482399861	0.970611280466169	0.661654750419647	0.217159795807094	0.815901723997409	1.41303979450353	0.49182457417363	0.738593220766935	0.381929067137119	0.745172011800749	0.827688790684504	0.676408029397619	24	25	22
A130014A01Rik	NA	NA	1.65209661567795	1.62028819783521	1.53838126758926	1.65459348714853	1.63191540451521	1.47706054139923	2.21378758775535	1.78891481025441	1.50447930438132	1.63107327702728	1.95004958374799	1.69660364339379	1.61945499455323	1.76089418409426	35	34	35
6430548M08Rik	KIAA0513	KIAA0513	8.14957517227317	9.93086237833973	9.07844172691993	8.96467770111815	9.74349753936793	12.8144992624729	10.5041497986114	9.81191655331718	9.92077563740772	10.4105862597219	9.09244511849439	9.85649337709495	9.17341090360378	10.4257287716709	70	69	72
A330074K22Rik	NA	NA	0.0955730944640684	0.153525440203747	0.144265107865626	0.263808168435261	0.0747170012977175	0.0218817504172033	0.0540874987784542	0.101701882701454	0.0722719317010868	0.0845717428359086	0.104228733970626	0.106421122970105	0.146377762453284	0.0731239234007888	6	8	4
Gse1	GSE1	Gse1 coiled-coil protein	12.3728895047411	11.5821853831497	11.8306813383356	11.1500439105861	11.5496313326354	12.4423069966134	11.5904794424813	13.3971183854436	14.3150073075551	14.9933146919529	12.7945765857115	12.547112261746	11.6970862938896	13.2554672349597	76	74	77
Gm26971	NA	NA	0.458602263417478	0.213875832462943	0.494463017848431	0.388425596380584	0.427027821423694	0.508056686459134	0.125581888488407	0.688725086406805	0.0958874403006423	0.117816642491741	0.297847668028575	0.346937267609858	0.396478906306626	0.305652568695884	15	16	14
RP23-246H16.1	NA	NA	1.69033512644909	1.09832283784563	1.57678019491137	0.90144796167846	1.45624158263948	1.56542304541564	0.644904356692563	1.69262585478468	1.60034415332904	1.21005452216667	1.38615094366352	1.34751187087056	1.34462554070481	1.34991714600869	32	31	32
Gins2	GINS2	GINS complex subunit 2	11.6473066349734	11.2669461402462	10.7843370339037	10.5581517283123	11.49811755779	11.8711406814885	12.3024517699936	13.6134477890351	13.7866339109733	13.8517326606903	13.0781806785454	12.2053133259956	11.1509718190451	13.0839312484544	75	73	77
Gm10614	NA	NA	0.249941089699045	0.24842630185215	0.249274017386565	0.252404824707514	0.225459921476655	0.214592895147435	0.265216281441238	0.398953484702787	0.384758743901395	0.265404656162114	0.212295678275686	0.269702535886599	0.245101231024386	0.290203623271776	13	12	13
1190005I06Rik	C16orf74	chromosome 16 open reading frame 74	0.761454876595595	0.705678339182134	0.773632186624442	0.768960737433032	0.567990375587102	0.603475643084976	0.348057799156789	0.194779921548106	0.711851357356569	0.427606601496646	0.571218473218236	0.584973301025784	0.715543303084461	0.476164965976887	21	23	18
Gm27021	C16orf74	chromosome 16 open reading frame 74	7.59463147404987	7.05771436588359	9.15848702801125	8.0075430638459	8.09634608916968	10.7418465433623	5.47020126827814	8.18183596052242	9.62821221129616	6.66487813990216	6.6607068875361	7.93294573016887	7.98294440419206	7.89128016848289	65	66	65
Emc8	EMC8	ER membrane protein complex subunit 8	13.0825340429409	13.3030428036856	16.1861871543756	13.7508404321166	13.9418308861876	20.5179681499183	13.7382556214185	14.3993292564299	15.5738263244135	18.0805156510841	15.2069805650065	15.2528464443252	14.0528870638613	16.2528125947118	80	78	81
Cox4i1	COX4I1	cytochrome c oxidase subunit 4I1	292.957378319247	331.635037910592	323.267551775913	309.959076609436	318.226642561342	425.94109034143	379.951746772158	350.647778517288	393.060805474558	527.29337484352	409.660259085859	369.327340201031	315.209137435306	414.425842505802	100	100	100
Irf8	IRF8	interferon regulatory factor 8	10.4436298949631	10.6702465870197	9.95150655987849	10.0380880023605	10.0817304028311	12.1394942239247	12.1285439266484	11.6790593135784	12.4573483036083	11.1858399096633	13.2718050052636	11.277026557249	10.2370402894106	12.1436817804478	73	71	75
Fendrr	NA	NA	5.48039101093686	4.72192170029666	5.30157003930321	5.11499289027122	5.35700103251386	1.12304691752159	2.37476031587325	5.59434085151244	2.59917887543415	0.487911746831137	2.17459281768966	3.66633710892582	5.19517533466436	2.3923052541437	48	56	40
Foxf1	FOXF1	forkhead box F1	10.1588012557982	9.29599719014229	9.49464102362983	11.0945089406329	9.7916683748438	3.60835953877725	4.25890564501504	5.74753205027254	5.19277142537441	0.627574860875259	4.23905681068743	6.68271064691354	9.9671233570094	3.94570005516699	61	71	50
Gm27530	NA	NA	20.8753093493997	14.817084883011	20.5884114238825	21.5713404985236	19.9984100655515	10.0035324713423	8.242272517933	12.4845979511456	9.4400206532714	0.859179869055414	8.34885249055606	13.384455652152	19.5701112440737	8.22974265888397	77	84	66
Gm26572	NA	NA	1.86025095994809	1.36599866255194	1.31244656176668	1.14995356905741	1.04933066796454	1.34852805418556	1.14165635846248	1.49510318797218	1.25665669207379	0.814372748060107	1.13644879339408	1.26643147776699	1.34759608425773	1.19879430569136	31	32	30
Mthfsd	MTHFSD	methenyltetrahydrofolate synthetase domain containing	3.53857136461251	3.67758051765869	3.77684042276476	3.78288507634077	3.25920651813006	4.05639766844683	3.49350646227333	4.30169108554404	3.84364824037981	3.26028388807276	3.51081700563228	3.68194802271417	3.60701677990136	3.74439072505818	49	48	49
AC127554.1	NA	NA	2.20910801047239	2.59097549068577	2.8077447688896	2.30475409217705	2.50740967099798	1.13047299606959	0.968695128030133	2.17952263506449	1.42238933582503	0.330118464447952	0.625919730414292	1.73428275664311	2.48399840664456	1.10951971497525	35	41	29
Foxl1	FOXL1	forkhead box L1	1.70020000776609	2.00597872586809	2.16185092666702	1.77024427067647	1.82453754014948	0.946318968227615	1.00532363995688	1.82482503802455	1.26351642220928	0.295710335708167	0.671340936033353	1.406349710117	1.89256229422543	1.00117255669331	32	37	27
Fbxo31	FBXO31	F-box protein 31	6.2254753973554	5.08152123798494	6.244417736506	5.63829190559014	5.09640801360013	4.76880059438912	3.30542892890523	4.29820163582416	5.19394382937503	5.79429211034534	4.25179991047868	5.08168920912311	5.65722285820732	4.60207783488626	55	58	53
Map1lc3b	NA	NA	17.5191114569938	16.1984932959398	17.3831865059858	16.8140294957754	15.5900091910266	18.6387932071582	17.2752564174143	15.2913173246564	20.0810265956313	22.5256685158578	18.4293096005644	17.7951092370004	16.7009659891443	18.7068952768804	82	81	83
Zcchc14	ZCCHC14	zinc finger CCHC-type containing 14	10.1206624719888	9.40577161410727	10.5911772426753	10.2348339623244	9.87773532121476	8.21855482642726	7.27106866708385	8.14503536927946	8.48887318527897	9.38858310639409	7.93614728624517	9.06167664118357	10.0460361224621	8.24137707345147	69	71	66
Jph3	JPH3	junctophilin 3	0.135210446796807	0.171471761573761	0.164965348243367	0.158102712501332	0.13801516193871	0.0488792252981101	0.0241640178522903	0.0331305044930713	0.0461257958278163	0.0141686606182573	0.0805932886790354	0.092256993074778	0.153553086210795	0.0411769154614301	5	8	2
Klhdc4	KLHDC4	kelch domain containing 4	4.60194931611412	4.42617611856878	4.82807338818242	3.91739026909829	4.72218144273386	5.87526178947348	4.41484686900863	5.59224816345675	4.60870000279948	5.23409224975533	5.19883947414924	4.85634173484913	4.49915410693949	5.15399809144049	54	53	56
Gm20406	NA	NA	3.26173122057254	3.4779682259301	3.47636197220183	2.87741500166566	4.09209757480129	4.18456145537499	3.11894346974896	5.13652611554838	4.25259664312069	5.4242076603132	4.10438311332993	3.94607204114614	3.43711479903428	4.37020307623936	50	47	52
Slc7a5	SLC7A5	solute carrier family 7 member 5	3.26755509062378	4.25613675662144	3.15876816705345	3.31704049246691	4.04317496077213	5.0894455251314	4.55281083366515	6.10994356821216	4.67107338629602	2.6283999041613	3.29905651931003	4.03576410948307	3.60853509350754	4.39178828946267	50	48	52
Gm27011	NA	NA	0.717886352080035	1.00248795545388	0.686064975780141	0.922679859208581	0.60341842872988	1.45684732150092	0.775610280837043	0.91149789213345	0.555200117296312	0.866251308306899	0.718572820501036	0.837865210166198	0.786507514250503	0.880663290095944	25	24	26
Banp	BANP	BTG3 associated nuclear protein	0.891935808013246	1.23015152612231	1.13957957979403	1.40059559017811	1.48835164237164	2.23373342678679	1.54273335629184	1.48858616642232	1.31744022318977	1.35846804989672	2.04312182774788	1.46679065425588	1.23012282929587	1.66401384172255	33	30	35
Gm17709	NA	NA	6.85862523268768	9.74488023507862	8.48702052015051	8.66509678259236	10.4027639763704	8.89507130029838	7.1488177514116	9.14230484875769	7.31544179578331	8.23942519498807	8.26635982307772	8.46961886010875	8.83167734937591	8.16790345238613	67	68	66
Gm22	NA	NA	0.267571587071067	0.198377583733745	0.160891192343388	0.218245820039927	0.143889809392766	0.0176715369203177	0.0786251823579592	0.143733931076203	0.100056459444149	0	0.0517995944397521	0.125532972438116	0.197795198516179	0.0653144507063967	7	10	4
Zfpm1	ZFPM1	zinc finger protein, FOG family member 1	1.45775661134234	1.48901050588246	1.45459815853497	1.22067599089172	1.294553796634	1.60918942266668	0.930030140999615	1.37298993286738	1.44518221470531	1.0035211059778	1.21910929608727	1.31787428878087	1.3833190126571	1.26333701888401	31	32	31
Zc3h18	ZC3H18	zinc finger CCCH-type containing 18	9.64123004178743	9.49282878762838	9.6918292179104	9.77983279092561	10.0262554544032	9.13851899975433	7.71706307435286	8.50672800397861	9.79817305092544	9.67516934589844	8.40141088676509	9.26082178675725	9.726395258531	8.87284389361246	69	70	68
Cyba	CYBA	cytochrome b-245 alpha chain	52.6393740735798	48.4713740199791	53.1011784826071	55.6091117257055	47.8797902755792	95.4551380124206	81.9819774492594	87.4120637823161	96.4516328913295	113.025225122507	90.7225135748989	74.7953981281984	51.5401657154901	94.174758472122	97	95	98
Mvd	MVD	mevalonate diphosphate decarboxylase	11.9593617965844	15.9272923548933	14.1373798075581	10.6585354580663	12.8188368676438	21.2473287641363	13.7605231134146	17.5848773193485	13.629629163279	11.0449255398503	17.3494152432522	14.5561914025479	13.1002812569492	15.7694498572135	79	77	80
AL591003.1	NA	NA	4.43089032694515	4.59893942461189	3.59161777347723	3.1708260976435	2.86827506284412	4.54320117933547	4.80316014906012	4.18713209746012	4.22270940612417	4.33691546967921	3.89087838094011	4.05859503346555	3.73210973710438	4.33066611376653	51	49	52
Snai3	SNAI3	snail family transcriptional repressor 3	0.499017059200894	0.685371767716368	0.774774834438646	0.584565761740795	0.711220345750665	1.23391589954883	0.559167386679155	1.10186106784378	0.727754896177311	0.92730866924483	0.602818187778411	0.764343261465426	0.650989953769474	0.858804351212053	24	22	25
Rnf166	RNF166	ring finger protein 166	14.5325382041384	13.8123203440132	13.1880804048008	13.4655812328048	13.5343079744226	15.0358160604804	12.9537243485029	13.6982487829811	13.5933126955168	14.9629312258494	12.9888592117005	13.7968836804737	13.706565632036	13.8721487208385	78	78	78
Ctu2	CTU2	cytosolic thiouridylase subunit 2	4.00768485564151	4.33997303100831	3.9568408109777	3.87351715210826	3.82013763601853	4.67750593641826	3.96259009253583	5.28183626960345	4.26970208607492	4.09666079121164	4.44020275519825	4.24787740152697	3.99963069715086	4.45474965517372	52	50	52
Piezo1	PIEZO1	piezo type mechanosensitive ion channel component 1 (Er blood group)	3.40549075280536	3.38922749428911	3.74752811945086	3.44228419235095	3.20586848599479	3.9862169561241	3.61056842646029	5.5322262797779	3.19508959938655	3.32924630725947	3.42139502363117	3.66046742159369	3.43807980897822	3.84579043210658	48	47	49
Cdt1	CDT1	NA	6.5565005655418	6.86044104715306	6.13183982640197	5.48712407298714	6.77694518152052	9.24315026354395	6.05161278703606	9.07774093396418	5.63497502068279	4.76964539459177	7.65777375817642	6.74979535014542	6.3625701387209	7.07248302633253	62	60	63
Aprt	APRT	adenine phosphoribosyltransferase	51.7149472140024	58.6866064073068	55.6601138762343	53.2048531055072	56.379260365345	84.2111584523016	61.0004307412658	68.4724073103786	80.2983127084853	96.0614684081079	99.4563578050334	69.5587196721789	55.1291561936792	81.5833559042621	96	95	97
Galns	GALNS	galactosamine (N-acetyl)-6-sulfatase	7.7913454234366	8.24857446546445	7.61345320719635	7.39110164423068	7.51519407351184	9.53377707805016	9.66583148769696	8.16041218710246	9.75225344470456	8.99812263249621	10.529865642474	8.6545392078513	7.71193376276798	9.44004374542073	68	65	69
Trappc2l	TRAPPC2L	trafficking protein particle complex subunit 2L	25.2904147493896	28.108522640506	28.028592940312	28.6794046471186	27.1968180369334	30.5517000765349	24.5738308371015	25.3692023355382	28.6613403927304	37.3488461529336	25.5776071559431	28.1260254513674	27.4607506028519	28.6804211584636	89	89	89
Cbfa2t3	CBFA2T3	CBFA2/RUNX1 partner transcriptional co-repressor 3	9.22963350596081	10.8835551017234	11.802682753049	9.501725444974	11.6061243217897	9.30730057787435	7.61787362533539	9.9929075118908	8.71842745150301	7.48539093875901	7.61036658286121	9.43236252870187	10.6047442254994	8.45537778137063	69	72	67
Gm15899	NA	NA	6.19691125693534	6.90393583558252	6.25042001851668	5.65238333918534	6.79207486554367	6.97958883212934	7.80591691404243	5.31798290008232	6.58641963880211	9.10983361160226	8.04939580151173	6.87680572853943	6.35914506315271	7.3081896163617	62	60	64
Gm10612	NA	NA	0.433969695719574	0.625129837498272	0.762887425591791	0.390611856772971	0.646765516564381	0.53459290125456	0.65670138760767	0.903519283916424	0.65735089947924	0.47584560267138	0.379884235724726	0.587932603890999	0.571872866429398	0.601315718442333	21	20	21
Acsf3	ACSF3	acyl-CoA synthetase family member 3	11.1859627797032	12.4372448431095	11.1460319755798	10.6864037987137	10.7841946715434	14.3195523741084	11.9733393068758	12.2781280628736	14.1419630447392	13.6070567022616	13.704908224497	12.3877077985459	11.2479676137299	13.3374912858926	75	73	77
Gm16378	NA	NA	4.72980625269956	4.24583134074584	5.19965034275475	6.69636642181265	5.7723673053852	5.73301860930728	5.90455194998125	4.25594128582611	6.16146897089742	7.44748164273326	6.53523070434627	5.69833771149905	5.3288043326796	6.0062821938486	58	56	59
Ankrd11	ANKRD11	ankyrin repeat domain containing 11	22.2079907069113	19.8532840573468	21.1572006130821	19.3276505609095	18.585874939891	17.7309993566148	16.8577621994061	16.9181501371193	18.3707382530514	21.493081765133	20.3244880655498	19.3479291504559	20.2264001756281	18.6158699628124	84	84	83
2810013P06Rik	NA	NA	13.8699234638675	9.28042966430689	11.2258712130712	9.45017482780503	9.01034697979213	10.4620212080702	11.2385976357453	12.5758558033049	9.80053098290421	13.1894362163301	10.5708743724657	10.9703693061512	10.5673492297685	11.3062193698034	73	72	73
Spg7	SPG7	SPG7 matrix AAA peptidase subunit, paraplegin	21.4593135280179	22.4320408693918	20.879541486835	21.2081345903005	21.3898317322823	23.4474711675071	20.0649871680194	20.9435575845792	25.298989872101	27.9660175238529	26.7220848601682	22.8919973075505	21.4737724413655	24.0738513627046	86	85	87
Rpl13	RPL13	ribosomal protein L13	77.5137455687012	77.1317000900161	89.223719422779	84.5490325032096	81.2040063215261	102.188862953781	65.8122565355512	79.3740602497405	88.0631556312124	85.8553383734228	79.5601522397807	82.7705481717928	81.9244407812464	83.4756376639148	97	97	97
Snord68	SNORD68	NA	5.90093475029002	2.66598712093344	3.3800052652925	4.84177022465101	4.82392475015254	1.583246418268	1.56539284255317	2.698154890003	0.896436069787401	2.69242993849342	3.94474992889007	3.18118474539223	4.3225244222639	2.23006834799918	46	52	39
Mir7079	NA	NA	8.04429963694427	5.53804087923371	3.46933191765743	1.62471888251946	2.90255142387989	2.36798594732257	9.75534669996902	6.11439579816227	1.86216188409943	1.52535556462737	9.25486087323571	4.76900450069556	4.31578854804695	5.14668446123606	54	52	56
Cpne7	CPNE7	copine 7	0.156540552648639	0.181342454758507	0.152552383785701	0.179364100518948	0.108621351690917	0.0516929354483857	0.112442037134039	0.108116167159988	0.0731715091132464	0.0399580614879606	0.106067240930449	0.115442617697889	0.155684168680542	0.0819079918790115	6	8	4
Sult5a1	SULT1A4 /// SULT1A3 /// SULT1A2 /// SULT1A1	sulfotransferase family 1A member 4 /// sulfotransferase family 1A member 3 /// sulfotransferase family 1A member 2 /// sulfotransferase family 1A member 1	0.170814331455036	0.108312023998618	0.222944191501553	0.290523104357221	0.113535174743601	0.0308751002201922	0	0.0717505629376185	0.0291358662138006	0.143196644842569	0.147066507286218	0.120741227959675	0.181225765211206	0.070337446916733	6	9	4
Dpep1	DPEP1	dipeptidase 1	103.863923225967	135.926283264078	125.872258447952	141.191457663903	132.42578634853	117.372747456345	94.8193580504191	93.0480894706281	136.974844773242	165.985231110628	110.598375043863	123.461668623232	127.855941790086	119.799774317521	98	99	98
Chmp1a	CHMP1A	charged multivesicular body protein 1A	70.0607031780694	73.277709092041	69.6542117175254	67.312487767372	70.8382175035675	78.4878385128813	67.163227927929	66.8687954953438	80.743225051491	104.119554300216	79.541590211761	75.2788691598361	70.2286658517151	79.4873719166037	97	96	97
Rps12-ps9	NA	NA	0.874417962683953	0.909821001588395	0.68566817706656	0.883037330348921	0.824623900769314	0.204750664618117	1.01220890571107	1.16311438867297	1.22370638097963	0.896863196645564	0.800232331144441	0.861676749111721	0.835513674491428	0.883479311295299	26	25	26
Cdk10	CDK10	cyclin dependent kinase 10	10.7044231374422	10.8613689136669	10.0948780648992	11.1900906114365	10.9010352319857	11.3700798164502	11.5204528880194	11.375455652004	11.3082982242323	10.9157155122719	10.1904509816739	10.9483862758257	10.7503591918861	11.1134088457753	73	72	73
Spata2l	SPATA2L	spermatogenesis associated 2 like	3.10318677757634	3.49652044255607	3.58801813016448	3.55758156246899	3.7216517138838	2.99418275299732	3.39193731996537	2.62602246672471	3.15116935750587	3.3814796225459	2.44705782570029	3.22352799746265	3.49339172532994	2.99864155757324	46	48	45
4933417D19Rik	NA	NA	0.903265541007575	0.87058543357848	1.01563552651636	0.938231245885931	0.977751252633259	0.952781977991059	0.70105144063569	0.703727653091988	0.669105523204482	0.753617492955034	1.21780677936826	0.882141806078919	0.941093799924321	0.833015144541085	26	27	25
Vps9d1	VPS9D1	VPS9 domain containing 1	5.32421084894812	5.01663965032623	5.43194599671703	5.1249518774624	5.00815046767311	4.90944651042513	4.74958354642932	5.44048330183659	5.74997139581985	5.94364726996951	4.88729123277471	5.235120190762	5.18117976822538	5.28007054287585	56	56	56
Zfp276	ZNF276	zinc finger protein 276	5.27669481739315	5.71114221123652	5.88410702805276	6.14828713365093	5.98862117919729	4.89976115772848	3.97785287173492	5.65703235839558	5.46950282435324	5.3976072026861	5.40935530616887	5.43817855369071	5.80177047390613	5.13518528684453	57	58	56
Fanca	FANCA	FA complementation group A	1.84716944504169	1.836143290922	2.07216073729828	2.19167707930489	2.38564264951765	2.02370628038467	1.76940458670219	2.36510676710448	1.74022547995866	1.60892586361037	2.15280969052522	1.99936107912456	2.0665586404169	1.94336311138093	37	38	37
Spire2	SPIRE2	spire type actin nucleation factor 2	15.7294417634273	14.6453847577572	16.2989468745887	14.6472740506915	15.6929975267061	26.6474641797415	20.361125168907	22.1177115130648	23.0949632606	32.1891922314973	23.2532103230635	20.4252465136405	15.4028089946342	24.6106111128124	85	80	87
Tcf25	TCF25	transcription factor 25	56.2743857129251	54.8980917659624	53.149493622307	53.1836977037265	54.0110799818105	58.3260411184345	53.3846773434639	53.2437201278299	61.3403543594002	60.7847507678821	56.0458335182438	55.8765569110896	54.3033497573463	57.1875628725424	95	95	95
Tubb3	TUBB3	tubulin beta 3 class III	1.4941874394471	1.07395894459444	1.29980552650686	1.5775031303508	1.60821237886279	0.481076374201775	0.0576547256786177	0.519461784351367	0.687843522499255	0.0563434335970494	0.448684870359962	0.845884739131819	1.4107334839524	0.375177451781337	25	32	16
Def8	DEF8	differentially expressed in FDCP 8 homolog	5.79791253815638	6.30007697062776	5.95115447087491	6.39318383031227	6.56084131403257	6.84210182321915	6.71768633587134	7.21492571388968	6.54044671779858	8.18666134257051	6.8153939564392	6.66548954670839	6.20063382480078	7.05286931496474	61	60	63
Afg3l1	NA	NA	9.61793751901445	10.9086715674996	10.4526920919817	10.5072700871402	11.2320345987148	13.9622564312544	12.0049210358946	12.3055910810713	12.765184305939	13.4167158698576	12.6144779966468	11.7988865986377	10.5437211728702	12.8448577867773	74	72	76
Dbndd1	DBNDD1	dysbindin domain containing 1	1.3070737795184	1.27856508994483	0.995547419849524	1.17464147779668	1.0654707400702	0.772169330648664	0.763461915649749	1.44352909495744	1.04928773990994	0.692378786726508	0.656390947802859	1.01804693844316	1.16425970143592	0.896202969282527	28	30	26
Gas8	GAS8	growth arrest specific 8	2.79582703624521	3.64145153703038	3.47272656728332	4.13969468696738	3.93633686252204	3.22759728436433	3.9288656572478	3.79427574872262	3.24475331037599	2.89608604462127	2.93572427528581	3.45575809187874	3.59720733800967	3.33788372010297	47	48	47
Rhou	RHOU	ras homolog family member U	8.85857286196158	13.0069023955402	11.3258542478904	14.0373955128691	14.3355012389606	9.28000378278765	11.63721100557	10.2702089275569	11.2014468226351	15.3698610022523	17.6907115447198	12.4557881220676	12.3128452514444	12.5749071809203	76	75	76
Rab4a	RAB4A	RAB4A, member RAS oncogene family	26.9698242905614	26.4355560341998	27.3270183636866	26.3788612712237	25.818170135519	28.4097665205385	21.1321797119807	21.4308354718457	27.3651948862097	33.9410278550556	25.6460912381166	26.4413205253579	26.5858860190381	26.3208492806245	88	88	88
2810455O05Rik	NA	NA	1.63183004884942	1.62702466517049	1.1830665105706	1.45849986023923	1.54813368375988	1.09507097031712	1.11456710965938	0.973024192362784	1.23094296513681	0.896270425200325	1.1211120088716	1.26177658546706	1.48971095371792	1.07183127859134	31	33	28
Ccsap	CCSAP	centriole, cilia and spindle associated protein	1.25517488578517	1.2083817061212	1.21737386433779	1.05339561808453	1.43209420632496	1.09242286294082	1.07037342179638	1.27315111641171	1.00302351718894	0.874860600312118	0.908720640945871	1.12627022184086	1.23328405613073	1.03709202659931	29	30	28
Acta1	ACTA1	actin alpha 1, skeletal muscle	1.10668263373373	3.27992693245335	2.15972915559883	3.39747814572108	2.78521670128162	0.988175573272085	0.394570756964553	0.529942748172892	0.824913024442651	1.23390940022055	0.891256664694018	1.59925470332321	2.54580671375772	0.810461361294457	34	41	25
Nup133	NUP133	nucleoporin 133	2.82880123596677	2.94751927787315	2.91752074967407	3.28684274521498	3.0640422572333	3.09452709025109	2.93446472324068	3.47945756758026	2.58394198628343	2.45364788190214	3.17478537057731	2.97868644416338	3.00894525319245	2.95347076997248	44	45	44
Abcb10	ABCB10	ATP binding cassette subfamily B member 10	12.5772579454009	13.6574570136253	12.0319359037993	12.983898205242	12.9732262027622	12.8633440069257	12.9308864961633	12.5509830516434	11.3927461930079	15.5405605414109	12.0633839182191	12.8696072252909	12.8447550541659	12.8903173678951	76	76	76
Taf5l	TAF5L	TATA-box binding protein associated factor 5 like	14.4836040658392	14.4887419639695	13.0285007361343	14.4626841093794	12.932902931921	13.4767522023437	12.2151221507663	12.2826176325299	13.7004278202853	15.7405831203208	13.1656918264381	13.6343298690843	13.8792867614487	13.4301991254474	77	78	77
Urb2	URB2	URB2 ribosome biogenesis homolog	3.33773719699638	4.09574710271363	3.80159711141511	4.03175173277988	4.13144038606238	3.58930943242385	3.3650476271546	3.69919455199886	3.37041313805651	3.95476877155655	3.62272413905257	3.72724829001912	3.87965470599347	3.60024294337382	49	50	48
Galnt2	GALNT2	polypeptide N-acetylgalactosaminyltransferase 2	12.7070090862117	12.1946185764042	12.7302976011033	12.9631687339047	12.8221037094602	13.5586827315401	11.9784357494388	13.3455041684761	11.6246390609781	11.6359480094178	11.3014478895242	12.4419868469508	12.6834395414168	12.2407762682292	75	76	75
1810008B01Rik	NA	NA	4.53380775333275	4.19461503989245	4.10454907473326	4.82963996613142	4.84900651021947	4.5331648955379	3.4427312793039	4.75838654907647	3.68883262493135	3.80878892494408	3.29788147748406	4.18558219050792	4.50232366886187	3.92163095854629	51	53	50
Pgbd5	PGBD5	piggyBac transposable element derived 5	0.468545748280712	0.300455541625331	0.427776809003508	0.744089062401691	0.316989558647967	0.0519072449734755	0.0833981033106715	0.150783884943959	0.244916216350461	0.0501546504452172	0.361362955825947	0.290943615982631	0.451571343991842	0.157087175974955	13	18	8
Cog2	COG2	component of oligomeric golgi complex 2	12.1280696661138	12.8721201101662	12.1746103523152	11.20519734719	12.6826726720282	14.2257573528562	12.9214038411804	13.0417835700735	13.6287801082984	12.0052314792407	11.85319018103	12.6126196982266	12.2125340295627	12.9460244221132	76	75	76
Agt	AGT	angiotensinogen	11.8752021111733	7.86073798199428	10.3352648013103	12.1447030709202	10.4851024730426	9.41809746684984	8.52878338353082	9.89474791208159	17.285904203452	14.2818775324978	6.02578436582188	10.7396550275159	10.5402020876881	10.9058658107057	72	72	73
Capn9	CAPN9	calpain 9	18.6507977296798	20.2697113862574	21.9508436881467	18.0318989623307	19.5321888692289	28.6306569364142	23.7236776756844	21.6888814333404	24.5800740295448	30.075032529046	24.9902090017297	22.9203611128548	19.6870881271287	25.6147552676266	86	84	88
2310022B05Rik	C1orf198	chromosome 1 open reading frame 198	18.1916404060635	18.4514017137417	17.8249159900388	19.1773005860258	17.1734606994334	16.65957477741	14.2259407054034	15.042025659419	17.8489656843525	15.8081799261873	14.8291461046074	16.8393229320621	18.1637438790607	15.7356388095633	81	83	80
Ttc13	TTC13	tetratricopeptide repeat domain 13	2.99277719312274	3.2662484671351	2.94992920423161	3.16529769000699	3.23732347721313	3.43404439024134	3.61991334071863	3.23975971670537	3.58861803560492	3.4559856783884	3.85798956850751	3.34617152380689	3.12231520634191	3.5327184550277	47	45	48
Arv1	ARV1	ARV1 homolog, fatty acid homeostasis modulator	3.89322401067954	3.96885006873152	3.99217789274033	3.45046061635248	3.91710971128267	3.52962025538682	2.91203379260191	2.87901443354671	3.46314157775951	3.4511005984934	3.88838213137046	3.57682864444958	3.84436445995731	3.35388213152647	48	49	47
Fam89a	FAM89A	family with sequence similarity 89 member A	1.06127077448182	1.30765147756811	1.00122544695893	1.04737445397832	1.01171496398899	0.869762138826465	0.204751002980338	1.26728408729211	1.05527227074593	0.672316414644883	0.819477462302192	0.938009135797099	1.08584742339523	0.814810562798653	27	29	25
Trim67	TRIM67	tripartite motif containing 67	0.028778518119822	0.0260037305659834	0.0543005335870166	0.0145310977681223	0.019469795192506	0.0154428027640975	0.0366447865150248	0.00956999682597702	0.00582915594886518	0.0047748455918924	0.0203699834208042	0.0214286587545556	0.0286167350466901	0.0154385951777769	1	2	1
Gm16163	NA	NA	4.90360294988912	5.24183735231491	5.74545814322127	4.96625101546832	5.56109287551098	5.08619680463789	4.01826130558509	4.73168993871191	4.84561481154667	3.95038465262744	4.11956064171425	4.8336318628389	5.28364846728092	4.45861802580388	54	56	53
2810004N23Rik	C1orf131	chromosome 1 open reading frame 131	10.00639695174	11.861906517091	11.6301875221863	13.1064127427058	12.6181777348543	14.0691263483832	13.5208258198181	15.4317704950797	13.2022157311188	12.6116662978713	13.5734053056727	12.8756446787747	11.8446162937155	13.7348349996573	76	74	78
Gnpat	GNPAT	glyceronephosphate O-acyltransferase	13.8471265756562	13.9821250941066	13.2424326066433	14.0282689192104	13.340303902756	12.1013522164399	11.6646423780416	11.3206666000962	12.2005607200932	11.4785664022508	12.3729259318656	12.6889973951963	13.6880514196745	11.8564523747979	76	77	74
Exoc8	EXOC8	exocyst complex component 8	3.62314684624038	3.99358103154679	4.51136284412331	4.39841819926075	4.2611103201502	3.75421374567755	3.50101821319385	3.18727122584329	3.49068606597024	4.10709091469542	3.40320922444586	3.83919169374069	4.15752384826429	3.57391489830437	49	51	48
Sprtn	SPRTN	SprT-like N-terminal domain	9.92296837203187	10.4289737209483	10.1736542336895	10.4294842551792	10.5871013892762	8.69977445864162	8.70346583840714	7.6463177888975	8.87765437354359	9.09244556132225	7.90309790601718	9.31499435435949	10.308436394225	8.48712598780488	69	71	67
Egln1	NA	NA	17.2709364089036	18.1550057045263	17.6874592324643	19.5826003347992	19.3886424273949	17.299771019707	16.7370110409198	16.9177416941158	16.7273525443269	21.1157813223585	18.3547883981046	18.1124627388746	18.4169288216177	17.8587410032554	83	83	82
Tsnax	TSNAX-DISC1	NA	26.8491297149331	30.4932730168497	26.6458869581831	28.3127432295078	28.9100156877859	29.1566316558664	28.6589319489429	26.1323292437643	27.1917691432236	28.3306566525294	28.9947417461292	28.1523735452469	28.2422097214519	28.077510065076	89	89	89
Disc1	DISC1	DISC1 scaffold protein	0.0625345510307745	0.110498765177139	0.0943942832485658	0.0799912293444122	0.0300850305314274	0	0.0283120472049574	0.0942716386861771	0.0472883380662474	0.0221344971523214	0.0367220179562044	0.0551120362180206	0.0755007718664639	0.0381214231776513	3	4	2
Sipa1l2	SIPA1L2	signal induced proliferation associated 1 like 2	4.39510705694224	4.56268442587613	4.75759051740344	4.36546338280365	4.07923945202108	3.92754558458513	3.43909306412042	3.82454736704218	3.5609567303228	3.81643243327631	3.29513577997928	4.00216325403388	4.43201696700931	3.64395182655435	50	52	48
Map10	MAP10	microtubule associated protein 10	1.2178383123834	0.900830675485742	0.912389238085234	0.985682884200116	1.10259258634398	1.41464095554335	1.664743579709	1.36978347426363	1.42201452967593	1.32527645809832	1.18878387434217	1.22768877892099	1.0238667392997	1.3975404786054	30	28	32
Ntpcr	NTPCR	nucleoside-triphosphatase, cancer-related	5.45830945383167	5.61107340485772	5.54609169232058	5.63194199776666	5.6247695662537	6.10245836069268	6.57757809592973	6.5028074728828	6.69124297209062	6.17400932466008	5.60673442281848	5.95700152400952	5.57443722300607	6.27580510817906	59	57	60
Pcnxl2	NA	NA	0.04472389574033	0.029934574420341	0.0571509510444031	0.0184004540844589	0.0582736420190157	0.0170661197373363	0.0140613938228089	0.0154232983628179	0.0348936538549653	0.0153905731714021	0.0291812317329019	0.0304090716355256	0.0416967034617097	0.0210027117803721	2	2	1
BC021891	NA	NA	16.3630551750647	18.5087514156582	18.4086004593782	18.2547222059846	18.6131464376388	15.151657096708	13.211673576795	12.5893497392713	15.3365323436303	14.722361022204	13.3646320810207	15.8658619593958	18.0296551387449	14.0627009766049	80	83	78
Kcnk1	KCNK1	potassium two pore domain channel subfamily K member 1	35.7218444932199	40.2219172384084	36.1966532623315	34.6332327559297	37.843183264538	53.9192767162185	48.3147854005715	45.1596359283044	47.2969695751513	48.2839669914927	43.6234865720599	42.8377229271114	36.9233662028855	47.766353530633	93	92	94
Coa6	COA6	cytochrome c oxidase assembly factor 6	13.9856799987189	15.8215722992753	14.4061178560545	13.9554031348915	14.4180732146835	20.7633833425666	14.7697485312602	16.7760725659027	15.0747136460049	18.5360727786568	15.1370719056097	15.7858099339659	14.5173693007247	16.8428437950001	80	79	81
Gm17296	NA	NA	3.70455668994862	3.65888291725736	3.30149735410842	3.44039498434802	3.50285183200051	3.12681780771458	2.3944941899924	3.30594263723365	2.68659173642345	3.0576445636394	2.72518843611046	3.17316937716153	3.52163675553259	2.88277989518566	46	48	44
Gm6091	NA	NA	1.05725080942696	0.810567801415115	1.13992334437316	1.06767240851279	2.16748969965057	1.48537300332052	1.7949837927943	0.894925203185569	0.622977793953264	1.0206015414234	1.81416306890132	1.26144804245063	1.24858081267572	1.27217073392973	31	30	31
Gm26759	NA	NA	12.8289906371713	11.6225814759266	12.807052442178	12.1617360681912	11.2636694943472	13.3655865499957	15.3240822598266	13.4897940870726	13.085148088221	13.1582950529438	13.4952849873666	12.9638382857492	12.1368060235629	13.6530318375711	76	75	77
Irf2bp2	IRF2BP2	interferon regulatory factor 2 binding protein 2	19.7641384089038	18.3013718244708	19.5054796672513	17.9129368853435	18.45344409684	22.9272781126052	19.7271545574224	20.6378912506278	19.9512317516253	18.1576164491969	18.4591092260709	19.4361502027598	18.7874741765619	19.9767135579248	84	83	84
Tomm20	TOMM20	translocase of outer mitochondrial membrane 20	17.8784801437694	19.2288643211757	17.0302627200875	17.3673426980404	17.2807093948194	19.0994261661755	18.0794396458343	18.0061966272716	18.9512506257729	22.0800265787035	17.9786252628464	18.4527840167724	17.7571318555785	19.0324941511007	83	82	84
Gm26397	SNORA14B	NA	2.60367736649923	2.42392610124669	2.67967054833988	1.91224908987365	2.02838215176255	2.84511744417115	0.803724086325805	2.51876603028774	0.767099522405139	1.41379970990089	2.82955284627146	2.07508771791674	2.3295810515444	1.8630099398937	38	40	36
Rbm34	RBM34	NA	5.25387978787851	5.58867301150666	4.60756417410672	5.06747402990539	5.63623174567053	5.58296366028852	5.84194200279509	4.93377711692482	5.26846815468131	5.64154690630422	5.62184216102228	5.36766934100764	5.23076454981357	5.48175666700271	57	56	57
Pard3	PARD3	par-3 family cell polarity regulator	3.45796667953	2.98065789731734	3.35823963337839	3.16746739972065	3.05713768474084	3.83340783130952	3.628698450551	3.2850440764351	3.95582954110558	4.47089223946735	4.02390023038053	3.56538560581239	3.20429385893744	3.86629539487485	48	46	50
Nrp1	NRP1	neuropilin 1	6.26349958962189	6.63721120711818	6.68670118207718	6.82139101020358	6.46129890353935	1.95929089513104	3.45960563415661	4.14608204668175	3.31065713127398	1.04055743748475	2.6722588221619	4.49623216904093	6.57402037851204	2.76474199448167	53	61	43
Mir1903	NA	NA	4.75762864242132	5.97070032292384	5.77086193088911	4.20396010851909	5.7221728070775	3.4039797992762	4.3752729949361	1.84578323157024	3.21222925007152	0.789371504694662	2.24502679776538	3.84518067183136	5.28506476236617	2.64527726305235	49	56	42
Itgb1	ITGB1	integrin subunit beta 1	69.0580891974756	74.0138604499705	73.854798301638	87.3667881550606	75.947436926085	70.4584615546334	80.7280875592908	66.2871821658745	76.7534669524562	73.4502996118728	84.8157909166937	75.7031147082774	76.0481946060459	75.4155481268036	97	97	97
2610044O15Rik8	NA	NA	3.07474185634279	2.52075600984405	2.91628911585357	2.66502988439039	2.65863005616548	2.69636139621256	3.45457611754735	2.82137050282231	2.71099492955751	2.46073301273401	2.62766802203747	2.78246826395523	2.76708938451926	2.79528399681853	43	43	43
Gm21399	NA	NA	2.06163907838257	3.02515483028141	2.47933327401162	3.1229417948999	2.78955924345028	3.81245737518934	3.9040897493276	2.46104430876032	2.82676174006294	4.10473182441224	3.72508150147737	3.11934497456869	2.69572564420516	3.47236108320497	45	43	47
Alkbh8	ALKBH8	NA	3.85286876934427	4.32704872327617	3.77215627780561	4.05632033449217	3.98283041654305	4.10644868273476	5.12029026623674	3.84074892722318	3.78183706179881	3.66800944934911	3.51636578085564	4.00226588087814	3.99824490429225	4.00561669469971	50	50	50
Cwf19l2	CWF19L2	CWF19 like cell cycle control factor 2	6.15414650263455	5.90152297033342	5.93896313619154	6.1945526661373	5.4717463219714	6.51001449090009	7.45828707226065	5.81664189197805	6.87139148459518	6.59240693354914	6.78486891237973	6.33586748935737	5.93218631945364	6.67226846427714	60	59	61
Gucy1a2	GUCY1A2	guanylate cyclase 1 soluble subunit alpha 2	0.40301045457011	0.184793910999653	0.184834906019163	0.315867429789483	0.21974966687525	0.0258219594104016	0.0714861741867633	0.172021736517613	0.0633551758026622	0.0279441205277837	0.0643369038279056	0.157565676229708	0.261651273650732	0.0708276783788549	8	12	4
Aasdhppt	AASDHPPT	aminoadipate-semialdehyde dehydrogenase-phosphopantetheinyl transferase	5.45939268143121	7.02337431713968	5.8505473388908	7.00311257500111	6.19569756027642	7.3820105472805	7.20495236689558	6.09319780576098	6.26776439038345	6.38098219822862	7.18269510520058	6.54942971695354	6.30642489454784	6.75193373562495	61	60	62
Kbtbd3	KBTBD3	kelch repeat and BTB domain containing 3	1.98406158392462	1.79482870313347	1.17693384256709	1.88575905919141	1.34384361378335	1.20244481221185	2.03975430999352	1.61634449963108	1.84668417493289	1.78605269749095	1.72777435133459	1.67313469529044	1.63708536051999	1.70317580759915	35	34	35
Msantd4	MSANTD4	NA	12.1190906587737	13.6633060190937	13.993383420033	15.5400872348529	13.7606627281148	14.7576421909301	17.4306005803386	15.3169980570331	13.6158058582306	15.669886674422	14.3146832558603	14.5620133343348	13.8153060121736	15.1842694361358	79	78	79
Gria4	GRIA4	glutamate ionotropic receptor AMPA type subunit 4	0.500585723304988	0.326416418565312	0.308814248028198	0.37523143546821	0.398019667267431	0.115201398999259	0.205900353712981	0.339793668217105	0.112893185489009	0.0205498601938083	0.159100861395674	0.260227892785634	0.381813498526828	0.158906554667973	12	16	8
Casp1	CASP1 /// CARD16	caspase 1 /// caspase recruitment domain family member 16	112.865231699748	114.803365460948	116.059730482722	131.372917600571	121.218707511319	160.462288894671	182.214236521032	129.724442636401	149.36329568402	198.673435579263	167.924605189345	144.062023387276	119.263990551062	164.727050750789	99	98	99
Casp4	NA	NA	9.23313375348613	8.18838901429555	7.33729635138301	8.61620267139429	7.52673943356825	10.8193341760283	17.5555220812779	11.263755353841	14.5528704138011	17.8385193945015	14.0820129536982	11.5467068724796	8.18035224482545	14.3520023955247	74	66	78
Casp12	CASP12	caspase 12 (gene/pseudogene)	3.23370071789574	1.70164959203329	2.81418575642123	3.83277712274707	2.86481177646002	1.65234852756532	2.96593025137496	2.04903912314196	1.99425899275273	1.5842247559497	1.62140824283055	2.39221225992478	2.88942499311147	1.97786831560254	40	44	37
Pdgfd	PDGFD	platelet derived growth factor D	2.66939728253842	1.84385333473557	2.1873809605878	2.23872316501238	2.02266608522057	1.02152135047211	1.16538704084914	1.25796979277997	1.47480355437718	1.08657742657553	1.15806305552502	1.64784936806124	2.19240416561895	1.19405370342982	34	39	30
Dync2h1	DYNC2H1	dynein cytoplasmic 2 heavy chain 1	0.838028764851146	0.665603223920524	0.736390057252383	0.652059072583454	0.65680530642465	0.438108903068776	0.43983267245006	0.558660778142839	0.419790122897782	0.373821127978661	0.493924726388577	0.570274977814441	0.709777285006431	0.454023055154449	20	23	18
Dcun1d5	DCUN1D5	defective in cullin neddylation 1 domain containing 5	21.4575257949893	22.3197803245619	23.9326953608403	24.7893797763356	24.0964937317189	28.6376452055676	26.6108962786865	26.9611253523046	24.6707765217816	26.9039191719413	25.2064439057088	25.0533346749488	23.3191749976892	26.4984677393317	88	87	88
Mmp13	MMP13	matrix metallopeptidase 13	0.195640803987419	0.342840960598543	0.345173050071872	0.239477923404737	0.524086855227659	0.397024933597822	1.10718626471424	0.930531039039949	0.951060024694072	0.0629529922747144	1.09663614295829	0.562964635506302	0.329443918658046	0.757565232879848	20	15	24
Mmp12	MMP12	matrix metallopeptidase 12	0.149011444744438	0.089762635779206	0.139399220639802	0.108434326413831	0.209530992659325	0.101597296758831	0.156258088912589	0.157401124388232	0.205951965183527	0.0349038111789819	0.118571111177328	0.133711092530554	0.139227724047321	0.129113899599915	7	7	7
Mmp3	MMP3	matrix metallopeptidase 3	0.0352808946416116	0.063758312680833	0.11411913347451	0.0534430015384598	0.015912605136478	0.681553241234388	0.254572228677723	0.422362601853034	0.371603828706828	0	0.233076567806565	0.204152946886403	0.0565027894943784	0.32719474471309	10	3	14
Mmp10	NA	NA	0.0922021054732815	0.0888662373644478	0.119294303480912	0.0931109658586732	0.149708009487493	0.585801174759159	0.56354142331914	0.968882892319261	1.26995109886548	0.0979065432179425	1.20662939001343	0.475990376741748	0.108636324332961	0.78211875374907	18	6	24
Mmp20	MMP20	matrix metallopeptidase 20	0.111340515644781	0.116643718152358	0.0730720092546895	0.0782177588654056	0.0567675873718006	0.0665002158588756	0.0328751610401886	0.0386349185048715	0.0156885433458926	0.0321274523685251	0.0365490728166932	0.0598560866567347	0.0872083178578069	0.0370625606558411	3	5	2
AV064505	NA	NA	15.9195236821761	5.12427920434843	5.63410388598227	4.75543745170925	2.93233951320542	2.973591548793	3.04321964870298	2.62673037880822	3.34761055946151	1.45171770978329	2.21731041754605	4.54780581822877	6.87313674748429	2.61003004384917	53	62	42
Mmp7	MMP7	matrix metallopeptidase 7	31.2275063514733	9.39211286752065	10.1984714939003	9.31214277649494	5.45160190187393	5.96652638974254	5.62192957574619	3.73304473800722	5.94322565369037	3.27180199199285	4.16679963297278	8.57137848849228	13.1163670782526	4.78388799702533	67	77	54
Gm10709	NA	NA	2.98261122842927	3.33044568471348	3.92175462513701	4.0894791793953	3.54354738052964	3.414389523433	4.36395142284852	3.64479694482196	3.65427914687035	3.18645378041882	4.57701691695287	3.70079325759548	3.57356761964094	3.80681462255759	49	48	49
Tmem123	TMEM123	transmembrane protein 123	18.0164515546608	18.7866770147862	17.5003349073434	20.2854323482954	16.9327725394381	14.3823347196179	19.0439177887809	17.3900378532905	15.4236597764772	12.5663000983235	14.4164402638392	16.7949417149866	18.3043336729048	15.5371150833882	81	83	80
Birc2	BIRC2	baculoviral IAP repeat containing 2	9.36290236470689	8.40174005265929	8.66515965815534	8.47960346280624	8.20219748438074	10.0127545536788	10.6464486312788	10.1097796464047	8.71930874167885	9.06340964924525	9.53782369783293	9.20010254025708	8.6223206045417	9.68158748668656	69	67	70
Birc3	BIRC3	baculoviral IAP repeat containing 3	9.42534136453602	8.16277816158563	7.64993476164976	6.59275456085056	6.97993129391965	10.0141837337061	11.5944700770332	10.35571620553	10.2760554009076	8.93433855849258	9.27073908458116	9.02329483661748	7.76214802850833	10.0742505100418	68	65	71
Yap1	YAP1	Yes1 associated transcriptional regulator	9.60913868976314	8.93083125757077	9.85257284036905	9.96163615893371	9.66625011025974	7.72211037969106	7.53613968963492	7.21689593281741	7.67020798785577	8.02475111466627	7.95903538448961	8.55905177691377	9.60408581137928	7.68819008152584	67	70	65
Gm20416	NA	NA	9.24002256999183	9.67154763052126	10.5631326436232	9.86052823564494	9.81281700387257	7.42686501660261	6.95370787497791	7.0170271613414	7.32706837206396	9.43766482196923	7.62773108515327	8.63073749234201	9.82960961673075	7.63167738868473	67	70	65
9230110C19Rik	NA	NA	0.737153516623069	0.972114022425791	1.25663660136614	1.0965102939186	1.04235559927919	1.11185269825604	1.52212821625145	0.940779680125533	1.46890885304778	0.978450441330066	0.802242965142291	1.08446662616054	1.02095400672256	1.13739380902553	29	28	29
AK129341	NA	NA	1.20886643139853	1.14207857013207	0.918940124062814	0.983652123006022	1.09438320069552	0.858695205740088	0.952370068290916	1.01222003376487	0.97943485771306	0.629130748646143	0.6456769025045	0.947768024177684	1.06958408985899	0.846254636109929	27	28	25
Trpc6	TRPC6	transient receptor potential cation channel subfamily C member 6	0.198954427657104	0.0946165782437584	0.214511821159689	0.206202825678435	0.16529881829623	0.0719229802422174	0.0888899204090937	0.236783964055607	0.101807199738153	0.0416967450482489	0.144941387479075	0.142329697091601	0.175916894207043	0.114340366162066	7	9	6
Arhgap42	ARHGAP42	Rho GTPase activating protein 42	7.87475718873055	7.95891918766128	7.2885862086449	7.73848601446319	8.1090259940027	7.37744307403934	8.67588117478813	7.67806677758686	6.90767026698917	8.8691931189649	8.20619945759875	7.88038440576998	7.79395491870052	7.95240897832786	65	65	66
Jrkl	JRKL	JRK like	4.91557159870767	4.69889261186201	4.4774428109779	4.20450262498683	5.01562403059385	4.96298409758968	7.01393565375415	5.34512526989755	5.00550628398678	4.66349561039123	5.16471085062557	5.04252649485211	4.66240673542565	5.35929296104083	55	53	56
Ccdc82	CCDC82	coiled-coil domain containing 82	11.6515106799598	9.08244700990082	9.72051579527732	11.2287691041477	8.80632171311196	7.32767930802499	7.56575464369443	6.8069413319877	6.55315636939333	7.94357608766907	7.85482515538919	8.59468156350512	10.0979128604795	7.34198881602645	67	71	64
Maml2	MAML2	mastermind like transcriptional coactivator 2	0.974055608880656	0.809322689584984	1.03350821300694	1.24718331199685	0.897294122973622	0.51020876756828	0.622892714019527	0.677036348032094	0.477281374399678	0.257208049753881	0.435659231599958	0.721968221074225	0.992272789288611	0.496714414228903	23	27	19
Mtmr2	MTMR2	myotubularin related protein 2	10.7134605225567	12.0711931951024	10.7472520479065	10.3301054220752	11.2189760969212	11.4348224317636	12.0950414126715	10.9144391838598	11.0155991054763	11.3283031869879	10.5932648322086	11.1329506761391	11.0161974569124	11.2302450254946	73	73	73
Cep57	CEP57	centrosomal protein 57	6.18795240493555	5.87356931288584	5.10102061160285	5.2527949954702	5.31491290035368	6.05875830301792	6.24164818858018	5.30899237077755	5.34859224413822	4.72867523386467	5.20855765308247	5.51140674715538	5.54605004504963	5.4825373322435	57	57	57
Fam76b	FAM76B	family with sequence similarity 76 member B	12.2799987078759	10.5978895350339	10.2711705734617	10.0348863366577	10.2536044519886	8.27344176878413	11.0749462452522	10.5985452345556	10.2316000344475	9.63672033476951	10.2385910633092	10.3173994805578	10.6875099210036	10.0089741135197	71	72	71
Sesn3	SESN3	sestrin 3	7.53327877854872	6.83123233986328	6.40613720357718	6.95567339218436	6.81526132202801	6.77647042372097	7.13593233074329	7.06407854979174	6.58492138590054	7.90588543708992	6.10119318870559	6.91909675928669	6.90831660724031	6.92808021932534	62	62	62
Endod1	ENDOD1	endonuclease domain containing 1	48.9209107757999	60.148327476821	55.9174478122376	56.389584018734	65.1361203257541	87.7023591774141	89.7853302529927	76.9176628734121	82.5320145217481	115.816869717885	88.3278253915746	75.2358593040339	57.3024780818693	90.1803436558378	97	95	98
Cwc15	CWC15	CWC15 spliceosome associated protein homolog	50.8736528100498	55.0830693337895	49.4342994886577	54.5896770167136	52.753694848327	63.0425637712934	64.8520697054574	52.1575572804263	56.6925212739895	67.6780081552795	57.7119400037617	56.8062776079769	52.5468786995075	60.355776698368	95	95	96
Amotl1	AMOTL1	angiomotin like 1	3.69681697601222	3.35207474345167	4.00334377218619	4.41812388274657	3.79171330373042	2.25125424569399	2.86340035531485	3.62127244102428	2.76176966754465	0.801348768459165	1.96950934516262	3.04823886375697	3.85241453562541	2.37809247053326	45	50	40
Piwil4	PIWIL4	NA	2.87725359557142	2.81360244000957	2.42908456391494	2.38218829865945	3.40301920420904	2.00762114066875	2.29497927825232	2.32295945100655	2.17608399336321	1.18833271396931	1.82696496242374	2.33837178564076	2.78102962047289	1.96949025661398	40	43	37
Gm10706	NA	NA	0.801029312244407	0.770098490630177	0.828770798842729	0.727215645594168	1.1312969197666	0.569645599062547	0.618170438844975	0.742618326404352	0.694890409199145	0.257753960716624	0.539620953657892	0.698282804996692	0.851682233415616	0.570449947980923	23	25	20
Fut4	FUT4	fucosyltransferase 4	23.9136628906276	29.3163993148278	24.4955962115776	24.6738977049182	28.8138887255949	26.4365854716712	26.9321053517649	24.8081096220716	25.6838067986068	18.9931746326095	20.1082943652348	24.9250473717732	26.2426889695092	23.8270127069931	88	88	87
Ankrd49	ANKRD49	ankyrin repeat domain 49	5.85317689987944	6.82287899993214	6.82783520588599	6.22149096004456	7.53218126202586	7.76721003827997	7.2342045043307	6.70264043670196	6.4061343173132	6.86853775524391	7.78651621814804	6.91116423616234	6.6515126655536	7.12754054500296	62	61	63
Mre11a	MRE11	MRE11 homolog, double strand break repair nuclease	3.63015717604835	3.40558549086595	3.32880021014425	3.69036210329733	3.89024371202956	3.66813140010108	3.78643649954067	3.56343299002861	3.67485121932953	3.29194577581915	3.74297927651836	3.60662962306571	3.58902973847709	3.62129619355623	48	48	48
Gm16302	NA	NA	0.555797738600622	0.357126000623482	0.439456429489652	0.486439531915872	0.334239065833966	0.636257906406765	0.440358173465891	0.591439219728781	0.420291677579451	0.393456201716965	0.466256863502675	0.465556255351284	0.434611753292719	0.491343340400088	18	17	19
Panx1	PANX1	pannexin 1	8.05902393772403	8.98254708575209	8.18713713301041	9.16445535835549	9.93313447741765	12.7118257969634	12.1821722874328	10.825357205415	11.8156874383678	13.1412664689909	14.4824329073954	10.8622763724386	8.86525959845194	12.5264570174275	73	68	76
Vstm5	VSTM5	V-set and transmembrane domain containing 5	5.54412009821455	4.94160400710282	5.05667215263092	4.87451046264603	4.39048828185316	8.21936585678886	6.74487050188711	8.87519463263738	7.88693685789918	7.84023459269901	7.28061987712531	6.51405612013494	4.9614790004895	7.80787038650614	61	55	65
Med17	MED17	mediator complex subunit 17	9.56243903422462	9.07534198352804	9.52957204663838	9.05289813424794	9.0917826467928	9.15643501790427	8.97722081546264	8.70513382800428	9.40518315435149	9.90139242274094	8.77256488870619	9.20272399750923	9.26240676908635	9.1529883545283	69	69	69
4931406C07Rik	C11orf54	chromosome 11 open reading frame 54	56.0616019611271	60.4080247364586	57.6519768582419	58.3871036684852	56.5930760767066	137.529462269314	165.974281330366	139.560212366045	119.006574430694	144.037570862232	140.359989172155	103.233624884711	57.8203566602039	141.078015071801	98	95	99
Taf1d	TAF1D	NA	17.4434731268791	19.2045097234617	14.8751202028415	15.4620302511293	15.797989950473	20.2688113837871	25.3816775108937	19.5137280448992	18.8438194949089	19.0856612646233	19.8678181792609	18.7040581030143	16.5566246509569	20.4935859797289	83	81	85
Gm25500	NA	NA	5.8019861492943	6.99008818293523	4.86552646988542	4.8175462335333	4.88478166457835	1.10698530057762	7.22371526368437	7.03155516788662	5.84991343102455	3.59388652543911	5.51623567291945	5.24383818743258	5.47198574004532	5.05371522692196	56	57	55
Gm24455	NA	NA	12.2269845517698	12.6888776328397	8.61468786969027	12.2252565860243	8.51773814793979	8.10718852957384	11.3042872446969	11.4329866470218	7.25816685512343	9.48049237190535	8.9877239062363	10.0767627584383	10.8547089576528	9.42847425909293	71	73	69
Gm24299	SNORD5	NA	17.1989392237766	10.4949774690267	11.5597860274461	10.1504067006497	9.46979302579727	16.1089748247437	15.9273209783156	20.7975575388196	23.1642447329101	7.70841657166618	11.5237682264013	14.0094713926866	11.7747804893393	15.8717138121427	78	74	80
Gm25791	SNORA8	NA	9.72362058305088	9.62285132336922	8.8614478960395	8.18289072217829	9.71098669814247	10.3361722372182	15.5259547040967	13.857809454959	9.00362067173331	7.68244773425461	12.3813318935966	10.4444667198763	9.22035944455607	11.4645561159764	72	69	74
Gm22620	SNORA1 /// SNORA1B	NA	4.41183608445085	5.02795816667271	6.55670194319898	3.01035453528041	3.65702773384652	2.25225731079929	4.65616096627093	7.77171886976942	3.09146875194853	2.84885956581532	6.00174248358331	4.48055331014875	4.5327756926899	4.43703465803113	53	53	52
Gm24357	SNORD6	NA	25.5026039841503	25.8192446396707	21.9512265639425	20.9927480322446	24.9378477065202	25.0238514973818	22.922428164738	35.6328809183443	20.8360816220855	13.9384517946084	27.5066346392876	24.0967272329976	23.8407341853057	24.3100547727409	87	87	87
Gm23455	NA	NA	22.2022669979662	23.8828012916954	26.3322292550199	25.1436852204761	24.3192344300794	35.9460266803566	34.4636888216505	42.6112243173929	31.351357480698	21.8919030635319	33.9248493884546	29.2790242679383	24.3760434390474	33.3648416253474	90	87	91
Gm22579	NA	NA	8.34671691652864	10.4868841762031	9.64220873999851	10.1147912385422	12.7995970684628	12.285039877087	13.5635993365283	15.5434377395388	10.6269238348231	7.43868886629556	12.0034849671666	11.1683066146522	10.278039627947	11.9101957702399	73	71	75
Cep295	CEP295	centrosomal protein 295	2.46988538462041	2.21902223838998	2.23264773230032	2.28786944681311	2.37297390483349	1.96735470230481	2.21578190039121	2.64385507858773	1.76602243797421	1.76847425843457	1.97483673302272	2.17442943797023	2.31647974139146	2.05605418511921	39	40	38
Scarna9	NA	NA	9.06214979508824	10.6449057185842	13.4348108443979	9.83783862129638	9.40071246877018	16.7281292993002	18.0780510559997	18.6838465889559	9.1777978573472	12.6299440751146	11.9734762547487	12.6956056890548	10.4760834896274	14.545207521911	76	72	79
Gm24339	NA	NA	11.6854036831401	15.3352724083518	20.0236534833969	15.5936364927525	19.1993956026942	24.0070154264742	29.4046687109066	35.2502963021684	24.0071870268503	18.5571546717692	24.6821659637363	21.6132590702037	16.3674723340671	25.9847480169842	86	81	88
Gm16568	NA	NA	3.4623580172595	3.02098680213277	3.27653359194169	3.32879015324274	3.34043072245624	2.30971613605338	3.21405474940131	4.24102175570963	2.52942031000396	2.55684731712616	2.72694354492968	3.0915548272961	3.28581985740659	2.92966730220402	45	46	44
Smco4	SMCO4	single-pass membrane protein with coiled-coil domains 4	17.3515403591682	18.1393260013038	18.0507092335203	20.2782112811158	18.3306446704456	22.9320744372291	21.6924154716234	19.2584901662967	18.5450968040566	19.1110995873444	17.7339948577418	19.2203275336224	18.4300863091108	19.878861887382	84	83	84
Slc36a4	SLC36A4	solute carrier family 36 member 4	7.51744665951527	8.25315426984633	6.67909426745336	6.90925880037036	7.49344398697818	4.8413244961124	7.24543610771094	6.75727016493292	5.5479235367045	5.70614047135023	4.60601099859109	6.50513670541505	7.3704795968327	5.78401762923368	61	64	58
Fat3	FAT3	FAT atypical cadherin 3	0.0429637032439435	0.0383035824790953	0.0259410383960081	0.0572711142407704	0.0356550646301426	0.00590200225275456	0.0160474818926668	0.0137156472715604	0.00835430234088821	0	0.024869053772867	0.0244566355018815	0.040026900597992	0.0114814145884562	2	2	1
Gm5611	NA	NA	7.18388370508063	0.0933149745218866	0.229654886229024	6.88316278015569	0.139735599684432	8.27927687443001	0.131500644160755	6.92852871854029	7.84427167294632	0.1285098094741	0.0730981456333864	3.44681252825969	2.90595038913433	3.89753097753081	47	44	50
Chordc1	CHORDC1	cysteine and histidine rich domain containing 1	10.8170422950895	13.9332587671823	13.9349812914188	17.2280200883832	15.6873172874302	20.7604173880573	21.356643902022	13.2403705474219	15.7217134089668	14.2051071683828	18.5077543015579	15.9447842223557	14.3201239459008	17.2986677860681	80	78	82
Naalad2	NAALAD2	N-acetylated alpha-linked acidic dipeptidase 2	1.0686047347335	1.05810515724841	0.784912473383917	1.06227671725056	0.813322098289601	0.430066936105647	0.527269402178995	1.08382783383723	0.606055466006334	0.199462161641102	0.537869362184261	0.742888394805415	0.957444236181199	0.564091860325595	24	27	20
Zfp558	ZNF558 /// ZNF557	zinc finger protein 558 /// zinc finger protein 557	0.61012493669901	0.502653583055766	0.411146326471223	0.525530407584794	0.643440930923142	0.677907150973251	0.418914180779433	0.417716148587324	0.559754800012463	0.44660339728128	0.525003909331272	0.521708706518087	0.538579236946787	0.507649931160837	19	20	19
Zfp317	ZNF317	zinc finger protein 317	9.12052713066515	11.1243574437634	9.54310826128185	10.5011200705698	10.2428148109145	8.92798210511914	10.8791369678404	8.70848855496484	8.81954171291566	9.37090148848049	8.56654962305211	9.61859346996067	10.1063855434389	9.21210007539545	70	71	69
Zfp560	ZNF121	zinc finger protein 121	1.67788950984142	1.56501633037731	1.45551344513417	1.62047849997122	1.41876800175481	1.25744284895969	1.34596756998328	1.3467383316932	1.55291066737045	1.37346310125552	1.22194681713791	1.439648647589	1.54753315741579	1.34974488940001	32	33	32
Gm26733	NA	NA	2.84465577023237	2.96025337613585	2.28987533986983	2.34042558757568	2.29334394027544	1.92992012080175	2.97409338102281	2.4847577646051	1.8965654614303	2.06795272002121	2.30184131322963	2.39851679774545	2.54571080281783	2.2758551268518	40	41	39
Zfp26	NA	NA	3.52545008251966	3.3090239895793	2.91697755394834	2.69384690342235	2.81622875148451	2.42318404151569	2.87950364434347	2.63491668579616	2.37206670402955	2.58561309674671	2.63148770351484	2.79893628699096	3.05230545619083	2.58779531265774	43	45	42
Zfp426	ZNF426	zinc finger protein 426	3.96793496295777	3.33811985320914	3.74999332600662	4.36745290675392	4.00072127008743	3.6379685907158	4.04312020430958	3.65099979871036	3.70641836546714	3.75952713365215	3.22934387530899	3.76832729883445	3.88484446380298	3.67122966136067	49	50	48
Zfp266	ZNF266	zinc finger protein 266	7.95840793121886	7.64188822486461	7.05126862630316	7.44549842097528	7.27225049570489	6.70935633204463	7.63218080924713	6.83570570833224	7.1657815007166	6.75419578105762	6.37454688399401	7.16737097404173	7.47386273981336	6.91196116923204	63	64	62
Zfp846	NA	NA	2.17843184955328	2.23050839047221	2.27705764176602	2.52457317147466	2.61507897422364	2.2939087916828	2.66330171283181	2.44052229350276	2.34433228736432	2.27347822393709	2.29481165548894	2.37600045384523	2.36513000549796	2.38505916080129	40	40	40
Fbxl12os	NA	NA	0.552624349467344	0.473553458740855	0.457368016699414	0.451959485812161	0.361585152839867	0.434372882361625	0.356794324457272	0.476247662904713	0.472966269949181	0.449409052979537	0.445638584532569	0.448410840067685	0.459418092711928	0.439238129530816	18	18	18
Gm26521	NA	NA	0.150353952582164	0.17251684905965	0.146671852436275	0.159066318198293	0.0710427775145062	0.135237120693592	0.0243112929046632	0.171423918314166	0.0696103855545972	0.0665234074686246	0.0900938770109007	0.114259250157948	0.139930349958178	0.0928666669910905	6	7	5
Fbxl12	FBXL12	F-box and leucine rich repeat protein 12	5.66740438805788	5.37902620840856	5.22707482468948	4.5905718389592	4.69915173547818	4.3496040499985	4.05193787410737	5.13068681601786	5.02344692152638	4.12727052618348	5.21830284710888	4.86040709368507	5.11264579911866	4.65020817249041	54	55	53
Ubl5	NA	NA	19.7319949942791	21.5468594813888	19.0710358825059	20.448327962347	20.3897781036506	23.8003754823671	23.7105558096617	20.8635244168262	21.1481021446462	26.1181513625615	24.4211040105505	21.9318008773441	20.2375992848343	23.3436355377689	86	85	87
Pin1	PIN1	peptidylprolyl cis/trans isomerase, NIMA-interacting 1	4.4394538977776	4.98227346274233	5.02458333385069	5.49677457166312	5.12410957776635	5.62085739964515	5.28879153234035	5.92733510738341	4.85883415977205	5.86500816863471	5.17236566151828	5.25458062482673	5.01343896876002	5.45553200488232	56	55	57
Olfm2	OLFM2	olfactomedin 2	0.290225712391715	0.287218002462219	0.368798729061904	0.397760309053783	0.205699022476642	0.0355971743715158	0.158380922893615	0.179235719965737	0.100775819610087	0.0412743270428581	0.117387022105379	0.198395705585041	0.309940355089252	0.105441830998199	10	14	6
Col5a3	COL5A3	collagen type V alpha 3 chain	1.83299248131668	2.06243018938418	2.05668354907097	2.62018004791433	2.02952670422854	0.483926045777553	0.668274917716779	1.52114565461844	1.06052156765469	0.145299694407007	0.677014004711154	1.37799953243639	2.12036259438294	0.759363647480938	32	38	24
A230050P20Rik	NA	NA	1.78683740838183	1.30282533238865	1.70137812593008	1.60760156330064	1.49459737498293	1.09182378109649	1.3474197917815	2.2533078457231	1.49659612704532	0.794684804258015	1.1855505217608	1.46023842514994	1.57864796099683	1.3615638119442	33	34	32
Angptl6	ANGPTL6	angiopoietin like 6	1.79552082435888	1.55895325319605	2.20630324717385	1.87399806048259	2.13540920694227	1.05069079193345	0.987751992239747	1.81459488203526	1.57665395196426	0.958629531317995	1.13600343972948	1.5540462892158	1.91403691843073	1.25405409820336	34	37	31
Ppan	PPAN-P2RY11 /// PPAN	PPAN-P2RY11 readthrough /// peter pan homolog	5.37069899996443	7.44716104175548	6.43255465494916	7.24004692354118	7.91254925898796	5.89443147350702	5.25806953679959	6.45308058139115	5.74711942504808	4.48067105433711	6.21626163385515	6.22296768946694	6.88060217583964	5.67493895082302	60	62	58
Gm24067	SNORD105	NA	3.3583261005327	3.59646890039648	5.63256240749089	3.20301722553836	3.70258240457956	2.24262198540549	1.90057107472338	2.9780704240461	2.72094712947235	1.48587577354289	3.05206257473986	3.07937327276982	3.8985914077076	2.39669149365501	45	50	40
Eif3g	EIF3G	eukaryotic translation initiation factor 3 subunit G	39.9050712488362	44.3264791973866	38.3491420923304	41.1475980322649	40.0951317854058	53.2984074245739	40.0490104838802	47.4286572300892	45.395522574034	46.2314697075125	47.7082697282235	43.994069045867	40.7646844712448	46.6852228580522	93	93	94
Dnmt1	DNMT1	NA	9.1922456955412	8.44384319779991	8.61723460915336	7.93132913874584	9.39928607507733	9.15791519602225	7.64519588142876	10.3632898262745	7.03999989197146	6.15402573245457	7.81264260700079	8.34154616831545	8.71678774326353	8.02884485585873	67	68	66
S1pr2	S1PR2	sphingosine-1-phosphate receptor 2	2.34360392569245	1.79863370296249	2.41752837154804	2.9071790448492	2.52568373456263	1.37368421029405	1.79817204109411	2.26308667215107	1.36020506788108	0.934720550260108	1.31857109732579	1.91282440169282	2.39852575592296	1.5080732731677	37	40	33
Mrpl4	MRPL4	mitochondrial ribosomal protein L4	25.5344582650317	27.0015048378016	27.5710642358893	25.8360105390701	26.5624597620368	34.0133078775925	23.1112893788184	27.4476892779138	28.097631728252	29.7647320161909	29.5221509212416	27.6783908036217	26.5010995279659	28.6594668666682	89	88	89
Icam1	ICAM1	intercellular adhesion molecule 1	3.07185471400432	2.73805973863846	3.60152946401361	3.65698817089025	3.05257643842127	1.95125771171108	4.13411621568766	3.99469846742535	3.60174366307232	0.571828176629204	2.69481781849003	3.00631550718032	3.22420170519358	2.82474367550261	45	46	43
Gm20603	NA	NA	0.418653118223589	0.334427748360038	0.500454151188215	0.477925095345752	0.381751844374611	0.343816611002933	0.471279819341975	0.496345070674349	0.567785715364148	0.114762762997215	0.418012322619156	0.411383114499271	0.422642391498441	0.402000383666629	17	17	17
Zglp1	ZGLP1	zinc finger GATA like protein 1	0.392543617361495	0.435092617591282	0.186225100813436	0.269560855614614	0.269112087461566	0.323546594782688	0.133290875702547	0.313287111440493	0.279877400006231	0.166731934985011	0.217340328056494	0.271509865801442	0.310506855768479	0.239012374162244	13	14	12
Fdx1l	NA	NA	13.2223950334983	16.3209322382123	14.9341619732775	14.5610309933361	17.4336019346063	16.8196648905412	11.7408466753745	16.1042395213362	14.9849262202825	16.8506926492364	15.3879074629443	15.3054908720587	15.2944244345861	15.3147129032859	80	80	80
Raver1	RAVER1	ribonucleoprotein, PTB binding 1	23.5438076326024	25.3379859285382	23.6202720892205	23.6548408763959	24.518845109396	26.8597754859166	20.2327024899997	23.5597979258899	25.4363734802175	22.0044955882326	23.6394940591574	23.8553082423242	24.1351503272306	23.6221065049023	87	87	87
Mir7082	NA	NA	32.2346578308981	34.0589514072873	31.2239872589169	37.078405926069	32.4982096923695	36.7037821834998	22.8275112779275	30.4955490433343	37.1501295877837	26.083580155128	34.4888174729174	32.2585074396483	33.4188424231082	31.2915616200985	91	91	90
1700084C06Rik	NA	NA	9.02892191250625	9.96072032538974	11.4448303775065	11.0610861521925	10.1091719591703	12.8534277220669	6.31834295063593	9.95668211772745	9.6281218055477	8.27963000479734	8.75394152847183	9.76317062327385	10.320946145353	9.29835768820786	70	71	69
Tyk2	TYK2	tyrosine kinase 2	11.5292754429175	11.7226860984048	11.6053031541779	11.764275217852	11.3693961760021	11.8796610444538	11.5125340683116	12.1252082511836	12.1061889554546	12.8286398828922	12.0927184949995	11.8668987987863	11.5981872178709	12.0908251162159	74	74	75
Cdc37	CDC37	cell division cycle 37, HSP90 cochaperone	31.0847235133228	34.0738337646989	35.6249252025088	33.7712259997214	34.3132329056327	42.034160974124	32.1101844203654	32.0800389479518	36.9563313070117	34.9089048710245	39.0178019647823	35.0886694428313	33.7735882771769	36.18457041421	91	91	92
Pde4a	PDE4A	phosphodiesterase 4A	0.49927650895865	0.464240474487821	0.600860965975923	0.631816591843621	0.54568075103417	0.508707105208618	0.643661725828916	0.823945785185408	0.657971974410469	0.277732277724052	0.479668981248369	0.557596649264183	0.548375058460037	0.565281308267639	20	20	20
Gm16754	NA	NA	6.76016938467373	7.01025618918243	6.83037178196784	6.76546916845808	6.93629909398709	7.89525149920208	5.20758415565562	7.08541618027947	7.46034399557016	9.03751264407216	6.90924456421092	7.08162896884178	6.86051312365383	7.26589217316507	63	62	63
Keap1	KEAP1	kelch like ECH associated protein 1	16.0933793343197	16.4516861041936	15.1411344733956	16.008218595047	16.0138637573712	17.9365796627384	13.7741144820129	15.4727381406562	17.7802123327286	21.1988448116114	15.8183039286042	16.5171886929708	15.9416564528654	16.9967988930586	81	80	82
Atg4d	ATG4D	autophagy related 4D cysteine peptidase	34.5510063812731	36.4529935181863	38.4976473031808	35.9693414131197	37.4609778220127	41.4425498112587	34.0241615033205	39.4829709308958	42.4251922992523	51.1212022087971	41.0739084430904	39.3183592394898	36.5863932875545	41.5949975327692	92	92	93
Kri1	KRI1	KRI1 homolog	10.5800923898896	10.2429919647979	10.3320885625214	10.0371929078623	9.47196108488618	10.7117107026482	9.97284754317923	10.8953796001686	10.4585637180712	10.0316748532215	10.0399306711268	10.2522212725794	10.1328653819915	10.3516845147359	71	71	72
RP24-496O17.2	NA	NA	5.15880356009335	4.27339144774252	4.64256614288474	4.50275789495192	4.54208078900069	4.36355867444307	4.17453574956241	4.78072723395259	4.5180909926822	3.86487531972164	3.61957831885022	4.40372419308049	4.62391996693464	4.22022771486869	52	53	51
Cdkn2d	CDKN2D	cyclin dependent kinase inhibitor 2D	6.85008687303778	7.41099671868187	6.98214259319042	6.18678779598479	6.79817540415974	6.79189045709239	7.18134743222581	7.7009636457106	7.17760115672944	8.91018871283982	6.98688294435244	7.17973306672774	6.84563787701092	7.45814572482508	63	62	64
Ap1m2	AP1M2	adaptor related protein complex 1 subunit mu 2	53.8997168983175	62.3096514252379	54.7989616929673	51.7034800129336	60.3412670435632	69.066710956085	62.9741868616987	61.6818700170307	69.4048520130527	76.1212106943759	66.4580749544356	62.6145438699726	56.6106154146039	67.6178175827798	96	95	96
Slc44a2	SLC44A2	solute carrier family 44 member 2 (CTL2 blood group)	15.8312295682423	13.1963533989067	13.9620819349872	13.6054088168122	12.5048351057445	9.58157276833299	11.6471387596679	11.7680888573658	11.9045810864919	12.126841557462	9.29653586523216	12.3113334290223	13.8199817649386	11.0541264824254	75	78	73
Ilf3	ILF3	interleukin enhancer binding factor 3	8.66327414413699	8.85381762652164	8.30125077454747	8.7554078346384	9.15680051111529	8.62093327372432	7.93470433436521	8.51507427461575	8.05422226774348	7.59815735271934	7.59780957127161	8.36831381503632	8.74611017819196	8.05348351240662	67	68	66
Gm16853	NA	NA	0.207617228437319	0.192409275260386	0.12914539399998	0.177407802018741	0.237703553164096	0.109695220117662	0.244031029231853	0.361137274483603	0.116455441090206	0.22258209598641	0.150723517809022	0.195355257418116	0.188856650576104	0.200770763119793	10	10	10
Qtrt1	QTRT1	NA	7.6107630291956	8.5318999004146	7.95958605130915	6.60516061672808	6.90868854834793	7.53572480203676	7.14455262484463	8.23635537102716	7.5982981502829	6.87832435730906	7.80681545040476	7.52874262744551	7.52321962919907	7.53334512598421	64	64	64
Dnm2	DNM2	dynamin 2	42.8246085368168	45.9517643164342	44.48909082486	39.7973387919846	44.2985282273987	48.3837729067851	43.1200234201467	44.4729373854833	47.774828726392	49.9629213553079	53.4987499074747	45.8704149453713	43.4722661394989	47.8688722835983	94	93	94
Mir199a-1	MIR199A1	NA	2.94519868340368	2.18357040381215	2.93123145695955	1.60150861276918	2.04363314538482	2.72318383942096	0.384639384170207	7.23245674411195	4.77245488582054	3.30784249586334	0.855248303910621	2.81645163232973	2.34102846046587	3.21263760888294	43	40	46
Tmed1	TMED1	transmembrane p24 trafficking protein 1	8.59593966776863	11.6796053122534	11.0274359844034	11.3301080069481	10.2167913939413	9.72434847836266	9.08959513096239	9.63233212978147	10.6455048717905	10.1073526895672	11.9036913673639	10.3593368211948	10.569976073063	10.1838041113047	72	72	71
AB124611	C19orf38	chromosome 19 open reading frame 38	0.865820462454007	0.779038162382875	0.756272571249641	0.841151724744006	0.701925137011925	0.263473211830638	0.46518239274213	1.02047448877415	0.355187753981647	0.189114573803835	0.537854842127619	0.615954120100225	0.788841611568491	0.471881210543336	21	24	18
Carm1	CARM1	coactivator associated arginine methyltransferase 1	13.023696661454	12.6196633652326	12.9506786059971	12.6335473592869	12.8034278234216	15.0140385596197	13.6678634083608	13.7866615895797	14.548634975347	13.7720134861622	14.1130474818924	13.5393884833049	12.8062027630784	14.1503765834936	77	76	78
Yipf2	YIPF2	Yip1 domain family member 2	18.6395776424786	17.8976602051998	19.1268533247728	17.3260885269819	17.9849222064308	20.582203437484	20.0119820991997	19.2402972338032	22.1838046070055	22.6457834463101	19.3339155338306	19.5430080239543	18.1950203811728	20.6663310596055	84	83	85
1810026J23Rik	NA	NA	11.7514928297031	12.9946547848316	13.6575042963068	13.6810262567159	14.111383570766	14.5436916092734	12.4686255890632	12.7366529255536	13.3677376236415	13.0615667695849	13.1695648396079	13.2312637359135	13.2392123476647	13.2246398927874	77	77	77
Smarca4	SMARCA4	SWI/SNF related, matrix associated, actin dependent regulator of chromatin, subfamily a, member 4	16.8702939969102	18.2033051636718	18.3056724861654	16.9005534379178	17.6835023736866	19.6447748477765	17.5187646000982	19.5406646626953	17.930936527349	19.1936138531471	17.9401815389684	18.1574784989442	17.5926654916704	18.6281560050057	83	82	83
Ldlr	LDLR	low density lipoprotein receptor	35.693590006189	41.3708520808339	40.1413527281967	31.5035229874458	34.4264909999851	41.2895011627057	31.4765917582148	38.2273887553633	31.9535636193387	28.2275951594189	32.9836547016159	35.2085549053916	36.6271617605301	34.0263825261095	91	92	91
Spc24	SPC24	SPC24 component of NDC80 kinetochore complex	5.30192863289354	5.32538667794067	6.819259739875	6.26832133092755	7.40192108847312	8.82158145164535	6.48669087462729	7.67789530192512	4.83858401493353	4.52518381737488	7.36692756963782	6.43942550002308	6.22336349402198	6.61947717169066	61	60	61
Kank2	KANK2	KN motif and ankyrin repeat domains 2	9.59760651335355	8.26375436410774	10.6616774368633	12.3916440159659	9.63914335418475	4.92675749229672	5.75889092392484	6.48531649113136	6.58728734735458	4.80595440457001	5.35800520638009	7.67963977728481	10.1107651368951	5.6537019776096	65	71	58
Dock6	DOCK6	dedicator of cytokinesis 6	7.81085157940739	7.11675421041123	7.83740767962478	7.75593326043646	6.938876421029	5.89829324584771	5.03504453164844	8.35292123970424	5.77378119018346	5.54823656746949	6.52002901608494	6.78073899471338	7.49196463018177	6.18805096515638	62	64	60
Gm6484	NA	NA	1.83550487747736	1.81332380177687	1.5238558596655	1.22337463475423	1.68883572431107	1.57591657373898	0.654421174456255	2.31943660051816	1.33842885419647	1.12071263012205	1.10865520877303	1.47295144907182	1.61697897959701	1.35292850696749	33	34	32
Rab3d	RAB3D	RAB3D, member RAS oncogene family	40.7240615046789	43.4899209031425	38.6313392683181	35.8354727485458	40.3627287076922	55.8784863141431	54.234519840434	46.0352364196886	49.3746276722147	43.0479623882103	35.7358994988011	43.9409322968972	39.8087046264755	47.384455355582	93	93	94
Tmem205	TMEM205	transmembrane protein 205	23.1074306839953	24.7139892716848	24.8548251247024	23.6138914945432	23.0347327616693	33.4237645256076	24.644586064641	25.377225205679	28.3809025157131	29.7433717778221	28.4057528317414	26.3000429325272	23.864973867319	28.329267153534	88	87	89
Ccdc159	CCDC159	coiled-coil domain containing 159	1.2933359416291	1.08825191646301	0.962847873402569	1.16096417236342	1.00925054364312	1.35718547336837	1.35930811493161	1.57015309574167	1.59675861751128	1.07633827608851	1.4337172214424	1.26437374968955	1.10293008950024	1.39891013318064	31	29	32
Lppr2	NA	NA	1.00919395445301	0.924047293613231	1.01971324623926	1.00167084144109	1.02999110527395	0.851613855237099	0.812638117101419	1.37307095460186	1.11201536220658	0.780760179188902	1.03044462313595	0.995014502953849	0.996923288204107	0.993423848578634	27	27	27
Swsap1	SWSAP1	SWIM-type zinc finger 7 associated protein 1	5.97066071954283	6.77930004162967	5.10371963230993	5.43957692419434	5.7345718814157	7.49391869136428	6.88433654007781	6.54780245590308	6.52886465128296	6.4540884313063	5.49162688462652	6.22076971396849	5.80556583981849	6.56677294242682	60	58	61
Epor	EPOR	erythropoietin receptor	0.277463307011996	0.386512257099061	0.373949702910822	0.280198335749665	0.30503654931113	0.148889220307324	0.117768209478029	0.276802609124022	0.112401679608845	0.0230179407237372	0.087286140001813	0.217211450120586	0.324632030416535	0.127694299873962	11	14	7
Rgl3	RGL3	ral guanine nucleotide dissociation stimulator like 3	1.6294100709992	1.34118319410619	1.50872207343506	1.65803244616103	1.63811221535944	4.93376836789209	3.28376446799428	4.41747112900171	4.50467913657088	3.50006293323437	2.15209540526529	2.77884558545632	1.55509200001218	3.7986402399931	43	34	49
Prkcsh	PRKCSH	PRKCSH beta subunit of glucosidase II	40.4229053887462	43.4897150595323	48.0942323087989	42.3091048321237	45.9436751089866	59.7531198148155	48.1248262777488	47.7013995890013	57.7403393862831	54.0103172279904	58.4993238775228	49.6444508065045	44.0519265396375	54.3048876955603	94	93	95
Elavl3	ELAVL3	NA	0.176664149576019	0.19383693906926	0.187077135290999	0.156104877711736	0.176434610124729	0.0541711525645704	0.053560288227401	0.138477016435404	0.0613435464505402	0.0460610651900605	0.0913036117827797	0.121366762947591	0.178023542354549	0.0741527801084593	6	9	4
Zfp653	ZNF653	zinc finger protein 653	3.8679907661962	4.02378153094605	3.9138081054463	3.4479008126691	3.54951854472795	3.16768101396059	2.60154780475346	4.02698351781874	3.64012470364577	3.57413989617845	3.36028609713476	3.5612511630434	3.76059995199712	3.39512717224863	48	49	47
Gm16845	NA	NA	4.61753357050079	5.02298350841593	5.40154489330178	5.35345281865598	5.7019531151797	5.13844583127488	3.95784412262771	4.71089349763711	4.9397956524068	5.17693820746746	5.07709240484044	5.00895251111896	5.21949358121084	4.83350161937573	55	56	54
Ecsit	ECSIT	ECSIT signaling integrator	11.3855364780035	14.8629309701287	13.9105847546724	14.2366887964101	14.6961979754217	16.6560531746056	14.2298299488147	14.1925510781749	15.9161762842023	14.6249352413738	16.3414724419027	14.6411779221555	13.8183877949273	15.3268363615123	79	78	80
Cnn1	CNN1	calponin 1	21.3035145151214	36.2034220931882	43.5197508226585	83.0444436494626	30.0849034831566	3.84097720594003	4.98017040483891	5.46964722096586	7.05388179914354	1.96453944299009	24.9110330863156	23.8523894294347	42.8312069127175	8.03670819336567	87	93	66
Elof1	ELOF1	elongation factor 1	29.5391228897588	33.1909700002535	31.17565080559	32.0888355745326	33.8247485986129	40.8726951722614	36.4174596422689	36.4906805278512	33.7695895520339	46.070766696465	37.4445251007022	35.5350040509391	31.9638655737496	38.5109527819304	92	90	92
Acp5	ACP5	acid phosphatase 5, tartrate resistant	72.9286623785552	84.4609637740055	79.9997071643519	68.1932699630747	78.165164523478	96.037841979579	79.4547571556062	80.3219955716279	89.6714120677533	105.641281604298	78.5357044666312	83.0373418771783	76.7495535606931	88.2771654742493	97	97	98
Pigyl	PIGY	phosphatidylinositol glycan anchor biosynthesis class Y	16.4914798072777	17.950522463771	15.932519330621	16.818932149545	15.6310318957812	21.1335888696375	14.0341396926967	19.7915201443604	16.4373532796453	19.9120739922978	14.9989492337478	17.1938282599438	16.5648971293992	17.7179375353976	82	81	82
Zfp872	ZNF627	zinc finger protein 627	0.230536434104256	0.109805982950323	0.173416330279892	0.173253129170432	0.053198023054304	0.156504818357526	0.172944685918315	0.213941840807909	0.173751413120839	0.106743949248771	0.101195708711534	0.151390210520373	0.148041979911841	0.154180402694149	8	8	8
1810064F22Rik	NA	NA	0.506927376841115	0.367828105618555	0.35402632017401	0.349039290832367	0.296189475121156	0.217617306455725	0.400986208706318	0.444420849695703	0.494727643309235	0.275262130224074	0.181218613856833	0.353476665530463	0.374802113717441	0.335705458707981	15	16	15
Zfp809	NA	NA	12.2082546296094	11.1032495061769	11.2529791278497	11.9901625952228	11.9949697899304	12.5985788193588	13.2490124479458	11.176192591373	12.3931440953703	12.5981706309005	12.3951835945386	12.0872634389342	11.7099231297578	12.4017136965812	75	74	75
Zfp599	NA	NA	1.25574417627797	1.45408437634944	1.30609571774149	1.13817344052426	1.30886297419862	1.50102746604904	1.13755967842168	1.34571453129112	1.26547811530518	1.28985159133095	1.66391341350266	1.33331868009022	1.29259213701836	1.36725746598344	31	31	32
Zfp810	NA	NA	5.19156512349867	5.51118873537825	4.05556421469387	4.12000208288056	3.95851361576702	4.43211205489451	4.73137327717707	4.95118770314438	3.92054663257648	4.77815981841117	3.69779995514166	4.48618301941488	4.56736675444367	4.41852990689088	53	53	52
Gm10182	NA	NA	10.9580143146623	10.5023366846981	9.69506363081272	10.4966699414862	9.79341790819326	7.99330169820919	11.1429714028525	9.537788596003	8.29264652342985	8.02083959799134	10.3508173639502	9.70762433293533	10.2891004959705	9.22306086373934	70	71	69
Anln	ANLN	anillin, actin binding protein	2.30816515948498	2.38960181158745	2.49180808537574	2.57316731548046	2.79458633217814	3.20995106694335	3.19362085989688	2.89900863313532	2.46976047118578	2.51620357888282	3.12902134186079	2.72499042327379	2.51146574082135	2.90292765865082	43	41	44
9530077C05Rik	KIAA0895	NA	0.750623544511949	0.531960307193215	0.722039612561188	1.04785482320396	0.497868863724841	0.391734102190486	0.199905387596581	0.567745057639105	0.429290962422551	0.234430516475445	0.240765957172054	0.510383557699216	0.710069430239031	0.343978663916037	19	23	15
Rp9	RP9	NA	40.6328704253497	38.7645888566432	40.1119260889976	39.406648002464	38.7073423245829	40.3708427332721	35.6953431999637	36.3892215781173	39.3118353756564	51.3160599899577	36.0147906611749	39.7019517487436	39.5246751396075	39.849682256357	93	93	93
Bbs9	BBS9	Bardet-Biedl syndrome 9	1.05420251300382	0.948732135245947	1.0188646903095	0.995331317883135	0.921157083311371	0.846224034675101	1.06957227441852	0.973132094354323	1.07846107771102	0.667608768987316	0.958952126761869	0.957476192423811	0.987657547950754	0.932325062818024	27	27	27
Gm16165	NA	NA	3.84998879659252	6.39278001870789	4.83929721667849	5.39879632983824	6.10005214339394	7.22756968701663	7.34927326483704	6.36820090676524	5.26886407810473	5.98399866032683	7.43008170105999	6.01899116393832	5.31618290104222	6.60466471635174	59	56	61
Bmper	BMPER	BMP binding endothelial regulator	2.27031580352824	2.22142164400478	2.1638407802496	2.4700304204323	1.90462514340505	0.890257833082517	1.25644133136537	0.806413524395117	1.76151775379614	3.59063793681305	0.978586248081227	1.84673531083213	2.20604675832399	1.5473091045889	36	39	33
Dpy19l1	DPY19L1	dpy-19 like C-mannosyltransferase 1	1.91803611411001	1.90460638962434	2.25920240770648	2.49936226024292	2.39024620012174	1.8912190128892	1.98861590272565	2.59779975178929	1.85348157043497	1.01105851519946	2.02700582265431	2.03096672249985	2.1942906743611	1.89486342928215	38	39	37
Herpud2	HERPUD2	HERPUD family member 2	15.8356444123353	14.8867140412958	14.6000750502896	15.2621903148375	14.2063783703409	16.3649057988526	15.7976889927049	13.9759846522061	16.9976562358012	19.5079857768564	15.4904667289934	15.720517306774	14.9582004378198	16.3557813642358	80	79	81
Sept7	NA	NA	28.2558401904771	32.5589016821379	29.3402255599592	36.327364396029	33.5315268216155	32.0172599559974	41.9147811189733	33.6118310862098	31.4084637784771	32.1056695001107	38.5198714026884	33.5992486811523	32.0027717300437	34.9296461404094	91	91	91
Eepd1	EEPD1	endonuclease/exonuclease/phosphatase family domain containing 1	3.84716819239521	3.46320961831194	3.91496671593915	3.54678227700159	2.71973801222253	3.18246015986844	3.32087291137071	3.83082000458286	3.88750878918366	3.42823013509641	2.48172562917846	3.42031658592281	3.49837296317408	3.35526960488009	47	48	47
Glb1l2	GLB1L2	galactosidase beta 1 like 2	0.154458227972335	0.117728775995636	0.152941414719118	0.429742919347722	0.056869139406455	0.0054128082675829	0.0535177040189117	0.0838587378400312	0.0817263653367431	0.0334723224676727	0.0555319245897044	0.111387303632901	0.182348095488253	0.0522533104201077	6	9	3
Acad8	ACAD8	acyl-CoA dehydrogenase family member 8	9.55047345952305	11.0726731163622	10.1363205422899	9.84949057527364	10.2620670906555	11.8182103385925	12.6987629656773	11.1048673578282	12.1325038148972	14.0586753784866	12.2634445830679	11.3588626566049	10.1742049568209	12.3460774064249	74	71	75
Thyn1	THYN1	thymocyte nuclear protein 1	15.5611002868212	18.2893944406893	17.1523397907243	17.1506709626063	15.9463053461049	19.848858224768	21.0288247258018	17.9051696767248	16.1314870368555	15.5843939752022	18.3743127093206	17.5429870159654	16.8199621653892	18.1455077247788	82	81	83
Vps26b	VPS26B	VPS26 retromer complex component B	9.85634067315749	10.3927719707051	10.0871272659097	10.0467165739929	9.55499606536879	11.3492411468301	11.4563430081429	9.63564537485278	10.6276548646138	10.6934261656541	10.9942717065577	10.4267758923441	9.98759050982681	10.7927637111086	72	71	72
Ncapd3	NCAPD3	non-SMC condensin II complex subunit D3	6.28697971781444	5.20131711710027	5.80533792674491	5.85676272100167	5.75703237955197	5.28888950809526	4.98933029148224	5.60452924183434	5.71062977790492	5.51990645460242	5.10961222243019	5.55730248714206	5.78148597244265	5.37048291605823	57	58	57
Jam3	JAM3	junctional adhesion molecule 3	3.26044656865424	2.96489128284458	4.26966167979075	4.80641812890947	3.54959518359475	1.16907065181916	1.90880513609476	2.16014692042204	1.60927751323	0.538890878877805	1.51692327502068	2.52310247447802	3.77020256875876	1.48385239591074	41	49	33
Igsf9b	IGSF9B	immunoglobulin superfamily member 9B	0.447289860439527	0.446388708630298	0.507459034592554	0.519116662526739	0.457677471414323	1.07184882755571	0.787737572716505	1.23877324258495	0.892473712922417	0.863972179417436	0.915673129704348	0.740764582045892	0.475586347520688	0.961746444150228	24	18	27
Opcml	OPCML	opioid binding protein/cell adhesion molecule like	0.0991172633837776	0.122326543201366	0.0938351533477903	0.100094288298074	0.10903530501291	0.0290583641401626	0.0533569877431232	0.0514504036674631	0.0470082329278759	0.0128353090194254	0.0425885842394517	0.0691551304528563	0.104881710648784	0.0393829802895836	4	6	2
Ntm	NTM	neurotrimin	0.119740622679251	0.0283791177621334	0.0677266004826235	0.0812747284608693	0.0336431746919398	0.0168534709705468	0.0566556340094747	0.0156662944698551	0.0667971919806925	0.0416881431699124	0.0296409859010984	0.050733269507127	0.0661528488153634	0.0378836200835967	3	4	2
Snx19	SNX19	sorting nexin 19	8.87815920639532	9.62725590419252	9.3563821877082	9.69980672162672	9.24005435685362	8.73325696201234	8.79026984614208	8.72948348671576	8.69116421531713	11.3208305792701	9.63035417950972	9.33609251324941	9.36033167535528	9.31589321149453	69	69	69
Adamts15	ADAMTS15	ADAM metallopeptidase with thrombospondin type 1 motif 15	1.20117817164146	1.89837651292963	1.79411012196382	1.83168495185139	2.8355065149781	0.537470494622557	0.91293457072787	0.690344991179152	0.893008401504363	1.08658425747443	0.986344057197866	1.33341300418824	1.91217125467288	0.851114462117707	31	37	25
Adamts8	ADAMTS8	ADAM metallopeptidase with thrombospondin type 1 motif 8	0.254400259801415	0.410040724539838	0.392906593876722	0.399248841249633	0.201572313277714	0.0295164084047361	0.110897546270621	0.155477699354961	0.0779903915040126	0.054758049317644	0.121127731459269	0.200721505368779	0.331633746549064	0.0916279710518739	10	15	5
Zbtb44	ZBTB44	zinc finger and BTB domain containing 44	4.90964500301805	4.42655601224422	4.19507749913549	4.63437571923609	4.4077592837627	4.21836765009095	4.57511111237793	4.02982658148272	4.64516565822694	4.61781290466065	4.31921154272576	4.45262808790559	4.51468270347931	4.40091590826083	52	53	52
St14	ST14	ST14 transmembrane serine protease matriptase	63.8127206375891	66.7570475432453	68.2310245629168	62.4787804011502	65.2386459482896	77.7806037420803	63.8617349396163	64.2103735628117	71.2262884271921	95.2833665968334	83.3809481814194	71.1146849584677	65.3036438186382	75.9572192416589	97	96	97
Gm16071	NA	NA	4.19967219381454	2.98760893838106	3.73026617736235	3.37266000419234	4.094997563703	4.63593717934211	4.48180064279031	5.6926335659309	3.17577267598496	2.38901842530541	4.17737927340959	3.90343151274696	3.67704097549066	4.09209029379388	50	49	51
Aplp2	APLP2	amyloid beta precursor like protein 2	58.9616240525307	60.7530880286418	60.262569113674	61.4113955058891	57.4347217797553	51.7508136240799	56.9909783805846	48.796404095499	60.8845271177605	57.8331088333956	52.3961136053093	57.0432131033745	59.7646796960982	54.7753242761048	95	96	95
Prdm10	PRDM10	PR/SET domain 10	2.70708417129817	2.35565012905084	2.73863065203724	2.20652297759309	2.57380036137272	2.69852950013402	2.50854525116438	3.45501105780108	2.50844700614638	3.39224012332982	2.92027994251621	2.73315828840399	2.51633765827041	2.91384214684865	43	41	44
Nfrkb	NFRKB	nuclear factor related to kappaB binding protein	4.1156618719228	3.78938207574051	3.29161025995022	3.40479475999154	3.43226882932309	2.96587087504503	2.93242604951626	3.25120233925592	3.22739802076913	3.15124697275875	2.76088897866455	3.30206827572162	3.60674355938563	3.04817220600161	46	48	45
Tmem45b	TMEM45B	transmembrane protein 45B	190.759117895557	222.735988026264	198.888343052129	204.874924954123	200.521752232749	221.665778684673	232.525763081826	196.266270773873	240.157047902294	328.764193100311	279.127222104977	228.753309255343	203.556025232165	249.751045941326	100	99	100
Barx2	BARX2	BARX homeobox 2	0.515732102159493	0.485422790481613	0.408356685865384	0.398749603789074	0.952241663779411	0.387444855202169	0.287306857078356	0.407315695700749	0.548429384158552	0.320882725485635	0.446166120603779	0.46891349857311	0.552100569214995	0.399590939704873	18	20	16
Arhgap32	ARHGAP32	Rho GTPase activating protein 32	9.60443339654063	9.02872487972445	8.50115136296449	7.63324554476631	8.21069676316784	10.2656374318005	10.3097415935161	9.0756547376186	9.58564062376543	10.9813880126101	11.3596662878308	9.50508914857321	8.59565038943274	10.2629547811903	70	67	71
Kcnj5	KCNJ5	potassium inwardly rectifying channel subfamily J member 5	0.22222019904548	0.242227699933565	0.376509378646383	0.3597695059824	0.451817470309722	0.175650203165498	0.119772050230936	0.150139967997579	0.154324181053258	0.0468191877043097	0.0621399271821181	0.214671797386477	0.33050885078351	0.118140919555616	11	15	6
Fli1	FLI1	Fli-1 proto-oncogene, ETS transcription factor	1.00083983680693	0.635778531230444	0.927046093315519	1.03827007024049	0.968468719499634	0.328094438484453	0.880499795088425	1.11343042245365	0.648711816422934	0.338151113122211	0.675497321696474	0.77770801439647	0.914080650218604	0.664064151211357	24	26	22
Ets1	ETS1	ETS proto-oncogene 1, transcription factor	2.61194336354419	1.83939271864308	2.34816677592677	2.55455361546004	2.35104610673046	1.08271938872683	2.41103002370966	2.49621867628254	1.93734260575337	0.980971352381284	1.31139418630939	1.99316171031524	2.34102051606091	1.70327937219385	37	40	35
RP24-82E11.1	NA	NA	10.5893165332112	7.01675942560461	8.26399117701366	5.72876689782298	8.46044628073462	5.6714957545969	10.5729967445197	7.37810240191601	6.53680992065428	10.6420832429423	7.17012621508534	8.00280859946379	8.01185606287742	7.99526904661909	66	66	66
Gm10698	NA	NA	36.1285707062458	38.0859506691407	35.5848587055561	36.431669436173	36.9004355688193	49.4591501961058	42.17023182078	42.2941058359803	42.3333523684922	46.24706343178	36.8058845137694	40.2219339320766	36.626297017187	43.2182980278179	93	92	93
Kirrel3	KIRREL3	kirre like nephrin family adhesion molecule 3	0.0638871731757848	0.118414880900876	0.0794802455791634	0.104219649420988	0.0465469588428213	0.0506324853936341	0.0667487000729209	0.0555638849647068	0.0398169104440225	0.0260922302966937	0.0247360319280006	0.0614671955472374	0.0825097815839266	0.0439317071833298	3	4	2
St3gal4	ST3GAL4	ST3 beta-galactoside alpha-2,3-sialyltransferase 4	35.2894583876003	72.2534191468422	105.028570534174	67.9200670915662	71.3156455687394	66.9723378940886	44.5339990780015	75.7806884456268	48.2166850863372	47.5464380616479	130.150329619755	69.5461489922163	70.3614321457845	68.8667463642428	96	96	96
4930581F22Rik	NA	NA	1.65367219325448	2.01437838739891	2.42505356190303	1.79024792935203	1.83879758748519	1.93501797948456	1.32212844356599	2.29104397151245	1.87797573718797	1.27685743104856	2.16735368370186	1.87204790053591	1.94442993187873	1.81172954108357	36	37	36
Dcps	DCPS	decapping enzyme, scavenger	7.90205722138897	7.54505590083608	9.21523144693117	8.65322365548612	7.71960942098843	9.45888804319891	8.66565228706	8.99903373312574	10.5022850188417	8.37063833142788	8.44442272044073	8.67964525270234	8.20703552912615	9.07348668901582	68	66	69
Tirap	TIRAP	TIR domain containing adaptor protein	4.72320203359336	5.05468417681002	5.42903236136333	4.72427170413144	5.34893714924114	4.79554386816269	4.64860379692011	3.61207094442867	4.35856953225367	5.02225408545843	4.70857945637139	4.76597719170311	5.05602548502786	4.52427028059916	54	55	53
Srpr	SRPRA	SRP receptor subunit alpha	53.2805379673462	57.4493543556477	50.7933441453075	50.6112903161389	53.5815824681752	65.1572732565377	67.7200856309419	55.7027091762814	58.415974019731	59.0198337873963	53.9292868766946	56.8782974545635	53.1432218505231	59.9908604579305	95	95	96
Foxred1	FOXRED1	FAD dependent oxidoreductase domain containing 1	6.19678008871806	6.87805871845478	6.28584698508918	6.19481185844771	6.65639073461095	9.06611155200924	7.37383228855827	7.91569018038417	7.65749925558388	7.68135132193034	7.85170133339205	7.25073402883442	6.44237767706414	7.92436432197632	63	61	65
Fam118b	FAM118B	family with sequence similarity 118 member B	3.64319330919406	4.30297720647566	3.81372113708525	4.64841824405165	4.02302903423523	4.38004155412633	5.12295157047294	4.13005405530608	4.17627397568235	5.18416865146402	4.91471061785789	4.39450357781377	4.08626778620837	4.65136673748494	52	51	53
Rpusd4	RPUSD4	NA	5.78751954234857	5.83220353417147	6.14964312718122	6.21363560753286	6.48527329853891	7.33520996413729	6.95751179224386	6.47901890988873	6.49484357626852	6.89469935343429	6.498637785917	6.46619968106025	6.0936550219546	6.77665356364828	61	59	62
Cdon	CDON	cell adhesion associated, oncogene regulated	2.93330571299859	2.74892126338632	2.82358199753351	3.42305599799919	2.69976785713054	2.36844634640501	2.16724225921956	2.30496474654378	2.03184429557343	2.27278967694328	2.28657442410841	2.55095405253106	2.92572656580963	2.23864362479891	41	44	39
Ddx25	DDX25	DEAD-box helicase 25	0.128040755466933	0.0550929672242107	0.118331143014515	0.0646514434220545	0.140249333506801	0.157046357521393	0.341605912123483	0.170314485035316	0.177839681664859	0.2670691749832	0.161119442105423	0.161941881460744	0.101273128526903	0.212499175572279	8	5	11
Pus3	PUS3	pseudouridine synthase 3	3.22297857786281	3.83796295320111	3.86047391020048	3.97682825108901	3.77852090642315	4.41646908008379	4.05864437670851	3.81861710665175	4.13309712391436	3.93800409699625	3.7870348854185	3.89351193350452	3.73535291975531	4.02531111162886	50	49	50
Hyls1	HYLS1	HYLS1 centriolar and ciliogenesis associated	2.25529129950626	2.58910368441964	2.68368887858706	2.89183632255473	2.76284139303198	2.92388750597794	3.13896663262521	2.75255350541893	2.89692500542463	2.57041575398061	2.70088464931238	2.74239951189449	2.63655231561993	2.83060550878995	43	42	43
Pate2	PATE2	prostate and testis expressed 2	0.0369589795668323	0.0526231214901762	0.0326037397225373	0.0271442137757488	0.0545546136267982	0.0230778291476352	0.0513395788193285	0.0625689231040758	0.0871113016968547	0.0445972601522408	0.0634188360950673	0.0487271270179359	0.0407769336364186	0.0553522881692004	3	2	3
Chek1	CHEK1	checkpoint kinase 1	0.78695044067379	0.803822438296543	0.848486631734065	1.02620940235695	1.14813823313529	1.24555549936838	1.24312793416822	1.47912972787259	0.803923609510887	0.576771987608613	1.03761516626912	0.999975551908586	0.922721429239328	1.0643539874663	27	26	28
Stt3a	STT3A	STT3 oligosaccharyltransferase complex catalytic subunit A	15.0807115624955	16.3517650685564	15.1898480069662	14.3666848845532	14.8010381783425	18.9600305315071	19.6549521700922	16.4551592775532	17.2659117133929	15.4769039767134	18.0690479466499	16.5156412106202	15.1580095401828	17.6470009359848	81	79	82
Gm26787	NA	NA	20.4286970294935	21.9246573778994	18.0080514608521	20.3828368897896	19.4092568198898	22.747693478525	23.8304880895847	19.5749811963636	22.9208810982805	26.3214100364738	22.7968415827977	21.6677995509045	20.0306999155849	23.0320492470042	86	84	86
Ei24	EI24	EI24 autophagy associated transmembrane protein	40.2910672733917	44.6254181290793	40.1395384055075	42.1837090804857	41.6797178011904	45.9138714989969	43.3645043783913	39.6706559992215	43.3274842125865	53.315476554919	44.6192856096302	43.5573389948545	41.7838901379309	45.0352130422909	93	93	94
Gm27219	NA	NA	0.683935833591565	1.00423638854568	1.01394798825645	0.884930635088091	1.00253701471708	1.0643171340055	1.4514693742272	1.25089660668603	0.796563587618813	0.53901378577533	0.887521824812909	0.961760924847694	0.917917572039773	0.998297052187629	27	26	27
Fez1	FEZ1	fasciculation and elongation protein zeta 1	0.338509194380933	0.384116536039181	0.572932432950023	0.814865389966944	0.358612219852834	0.121661228864674	0.0668273936259977	0.120421272420992	0.140320761482399	0	0.237745867555199	0.286910208830834	0.493807154637983	0.114496087324877	13	19	6
Pknox2	PKNOX2	PBX/knotted 1 homeobox 2	0.395212597300917	0.366051578426446	0.426116548350381	0.454475938800819	0.414202223502801	0.192215511569615	0.205562102459157	0.316024951365691	0.177685974074829	0.0576128246968158	0.120735139416942	0.284172308178583	0.411211777276273	0.178306083930508	13	17	9
Tmem218	TMEM218	transmembrane protein 218	7.31464004559379	8.23124613703966	6.32607116038293	7.60677299882515	5.8822139503569	6.60084797190359	8.05893115999403	6.52092211349642	7.91866523668269	7.33338264093176	7.65722802683471	7.2228110401856	7.07218885843969	7.34832952497387	63	63	64
Slc37a2	SLC37A2	solute carrier family 37 member 2	0.499586915263774	0.515368186959994	0.562218542558527	0.662171310654711	0.439387161795673	0.332422520267965	0.482408520804138	0.527470470361252	0.394650728892425	0.120190450278376	31.6565919093359	3.2902242470157	0.535746423446536	5.58562243332335	46	20	57
Gm10177	NA	NA	2.6431270235674	2.62495653836652	2.69576466574733	2.8134610764864	2.86753029183501	3.92531003880498	5.27579695855081	4.37096672598357	3.58843627935917	3.12904019878965	4.62938458798467	3.50579767140686	2.72896791920053	4.15315579824548	48	43	51
Ccdc15	CCDC15	coiled-coil domain containing 15	0.530874874520772	0.368574295111554	0.630595892631959	0.563367568747172	0.450468923110356	0.417168588166615	0.733269974928735	0.586461622513097	0.488441100152719	0.638961709710289	0.424591356551372	0.530252355104058	0.508776310824363	0.548149058670471	20	19	20
Robo4	ROBO4	roundabout guidance receptor 4	2.01564982659194	1.81432529900388	1.35724985487819	1.83664610814289	1.42462179090254	0.669689719458282	0.983373151640412	1.23784134073095	1.29521588461613	0.102507459419808	0.928063454531694	1.24228944453788	1.68969857590389	0.869448501732879	30	35	26
Msantd2	MSANTD2	NA	4.82206135885429	4.01489818132126	4.60152542682742	4.33785644349887	4.56223913189884	3.67611973080417	3.31707358825683	4.25763890899557	4.43453229804543	3.09909068975798	4.10623803406629	4.11175216293881	4.46771610848014	3.81511554165438	51	53	49
Esam	ESAM	endothelial cell adhesion molecule	4.01585675432843	4.1251354027372	4.09728289632556	4.19509232015924	3.84704851260617	1.51973984760151	2.65772800851475	3.34777565544654	2.53661912178651	0.513949590313929	2.00462804404582	2.98735055944233	4.05608317723132	2.09674004461818	44	51	38
Vsig2	VSIG2	V-set and immunoglobulin domain containing 2	3.29374290629169	1.55136145142637	2.42599070725569	2.64180480567907	2.70213715889771	3.74728716364764	5.59206489293609	3.96651829983348	7.31399890785515	3.49032642531657	2.50726639522515	3.5665908285786	2.5230074059101	4.43624368080235	48	41	52
Nrgn	NRGN	neurogranin	0.65486973742895	0.512830970613142	0.458950555029798	1.09118618488747	0.364281476018354	0.487286853578423	0.389139638492914	0.958188522533758	0.831244458380517	0.521539328635152	0.604304835064169	0.62489296006024	0.616423784795542	0.631950606114155	22	21	22
Spa17	SPA17	sperm autoantigenic protein 17	0.943699924234515	1.30332848848729	0.694873446497425	1.34814948534996	0.955079641239351	1.50190110156744	0.703404389048564	0.704176061805772	1.15621604356711	1.13040138069482	0.810975653442098	1.02292778326676	1.04902619716171	1.00117910502097	28	28	27
Siae	SIAE	sialic acid acetylesterase	6.92925814509369	7.1237950838031	7.47607751196086	7.80927881670727	7.59233822785844	7.80545557235718	8.09389720724024	6.42118422700977	7.7924396139224	7.7381247804615	7.13827985281649	7.4472844581119	7.38614955708467	7.49823020896793	64	64	64
Tbrg1	TBRG1	transforming growth factor beta regulator 1	28.9483894804039	32.1382118702952	30.0531197626237	29.1831480414142	30.8786981748955	34.3643589615614	31.4946969617368	28.5159651136493	32.1850241460354	32.0282613966863	29.2516861977012	30.8219600097275	30.2403134659265	31.3066654628951	90	90	90
Tpt1-ps5	NA	NA	0.550014871956222	0.552203498073881	0.362403375378749	0.5862940971602	0.441015245246821	0.419758587964695	0.363147010102893	0.365803448040344	0.346598917156079	0.446144459943033	0.384504696684287	0.437989837064291	0.498386217563175	0.387659519981888	17	19	16
Vwa5a	VWA5A	von Willebrand factor A domain containing 5A	21.7115161629719	21.3799578168727	21.6780890750204	22.6185713242497	20.7325101705707	22.0789675651766	23.2644408906867	18.0503853421805	24.6434831873215	30.0301691300864	24.2288347156716	22.765175034619	21.6241289099371	23.7160468051872	86	86	87
AW551984	VWA5A	von Willebrand factor A domain containing 5A	0.443273522531856	0.424094465554604	0.559465830804649	0.658298509030409	0.595079628490056	0.116413646538877	0.252336590404328	0.197697457038575	0.304216384090956	0.117674585814397	0.177180674601674	0.349611935900035	0.536042391282315	0.194253223081468	15	20	10
1700001J11Rik	NA	NA	0.130965753420006	0.0788921363989937	0.134788233287366	0.144280055204431	0.128877765925169	0.0511108077969399	0.121282688702317	0.102939433764106	0.067524338590092	0.0790161666361023	0.142327357883024	0.107454976146232	0.123560788847193	0.0940334655620969	6	7	5
Zfp202	ZNF202	zinc finger protein 202	1.09215617533015	0.911698372754943	0.780628444495933	0.941820902015406	0.852348412712731	0.702394593608707	0.694473997727998	0.788941578032159	0.874932702624587	0.754691009561056	0.566194819027752	0.814571000717402	0.915730461461832	0.730271450097043	25	26	23
Scn3b	SCN3B	sodium voltage-gated channel beta subunit 3	0.197305190724289	0.168807394632971	0.342223650988335	0.320532737139161	0.245044363808313	0.0883831754590285	0.0534028715851171	0.148339696113007	0.10193875730483	0.0303640920185469	0.197902750934962	0.172204061882596	0.254782667458614	0.103388557235915	9	12	6
Gramd1b	GRAMD1B	GRAM domain containing 1B	3.22526208759968	2.96587981888022	3.0306880809921	3.76612353542881	3.48916565311716	2.14582740561306	1.68400907214114	2.32408052200594	2.21264140093395	2.35812658125018	2.06311827247239	2.66044749367587	3.29542383520359	2.13130054240277	42	46	38
1700110K17Rik	NA	NA	5.04456733486308	3.99595507993346	4.34124503231606	2.88209234788228	2.88056850939942	2.83444232313271	1.59767526304162	3.34477672869315	2.1748166907099	1.67907816822211	1.74710256635438	2.95657454950438	3.82888566087886	2.22964862335898	44	49	39
Clmp	CLMP	CXADR like membrane protein	5.10202389084172	4.95239094526116	6.58851360116352	10.3150968589816	6.06368344727337	1.65490806185678	2.95579992888802	3.31284117363075	2.76513395693371	0.573129677408452	3.32958789339196	4.32846449414828	6.60434174870428	2.43190011535161	52	61	41
Gm16096	NA	NA	5.70459069834691	6.00220042055078	7.93435853007935	11.3104145434178	6.67243771568689	2.22034173957584	4.45517560082038	3.89517804264223	2.92721130701961	0.630992409827867	3.68488278023841	5.03979852620055	7.52480038161635	2.96896364668739	55	64	44
Hspa8	HSPA8	heat shock protein family A (Hsp70) member 8	54.7310455712617	53.0938348638671	67.6589487423601	72.2143200271762	59.8101989267196	133.538225811836	106.319101384314	76.029113228903	90.4556336848821	80.4262439720663	90.6653748163959	80.4492764572529	61.5016696262769	96.2389488163996	97	96	98
Snord14c	SNORD14C	NA	2.58165895325188	8.88662373644478	6.760010530585	9.12487465414997	6.98637377608299	2.2165449855752	3.13078568510634	2.9434416981851	2.6893082093622	1.46859814826914	5.10497049621068	4.71756280665666	6.86790833010293	2.92560820378478	54	62	44
Snord14d	SNORD14D	NA	6.08533896123658	7.99796136280031	12.9235495437654	16.9461957862785	13.1410363883466	2.2165449855752	5.32233566468077	3.43401531454928	4.78099237219947	4.16102808676256	7.65745574431603	7.6969503827737	11.4188164084855	4.59539536134722	65	74	53
Snord14e	NA	NA	4.93383711065915	7.21791327926793	12.5391567881047	8.18548846526469	7.62956374277	2.42060785726307	6.28244327478005	3.98454792846908	4.28297233342869	3.97609350512867	2.66077250105527	5.82849061692648	8.1011918772133	3.9345729000208	58	66	50
4931429I11Rik	NA	NA	0.251425185011796	0.0342917876757815	0.143215017839284	0.1724627880936	0.0855843973538364	0.162918566522343	0.120811053957139	0.201923211521722	0.107618808258454	0.163714500923811	0.12535796258337	0.14266575270374	0.13739583519486	0.147057350627806	7	7	8
Crtam	CRTAM	cytotoxic and regulatory T cell molecule	0.183958574864043	0.07387623405841	0.0826430650826358	0.0619239676276145	0.0691417690560355	0.118456522739433	0.325335390187464	0.173324946139303	0.124204127600639	0.264522753305123	0.192902791279985	0.151844558358244	0.0943087221377479	0.199791088541991	8	5	10
Ubash3b	UBASH3B	ubiquitin associated and SH3 domain containing B	0.426450469813905	0.45379278457603	0.4037812010167	0.413165612630869	0.322194414812922	0.148685986318371	0.389574697043808	0.359928090084286	0.235019775872008	0.172398909024223	0.283292731480086	0.328025879333928	0.403876896570085	0.264816698303797	14	17	12
2610203C20Rik	NA	NA	0.632846691537671	0.41065962552927	0.491819949449027	0.630226226123312	0.516600745324855	0.10974506188105	0.329777741465567	0.600085308677799	0.229463077207796	0.0449109034674165	0.21761355500531	0.38306808051537	0.536430647592827	0.255265941284156	16	20	12
Sorl1	SORL1	sortilin related receptor 1	7.0111389910546	7.21652563012379	7.8055699722469	5.5863947635593	5.99081823124159	8.68840210934413	7.64861921777201	9.26443572866326	8.62571938893862	9.28940326226665	11.3325499575684	8.04177975025267	6.72208951764524	9.14152161075885	66	62	69
Gm16214	NA	NA	2.51363665065488	2.24374444411893	2.673235220414	1.74227521994342	2.02007541460229	3.0017804569986	2.28899230060944	2.53804693019539	2.72160057498855	2.92696830751335	3.07675782722889	2.52246484975161	2.2385933899467	2.75902439958904	41	39	43
Sc5d	SC5D	sterol-C5-desaturase	18.379269870064	18.9585123655726	16.8124003561221	19.0488717730148	19.9710713305433	18.6341574578934	19.1873589706556	16.4009212034469	16.8007316790682	21.0318226794935	23.1274620098167	18.9411436086992	18.6340251390634	19.197075666729	83	83	84
Tbcel	TBCEL-TECTA /// TBCEL	TBCEL-TECTA readthrough /// tubulin folding cofactor E like	9.95596874535972	6.76421456310508	7.15837391741891	8.75987162384006	8.00239069672285	6.05315342275896	8.08324234984042	5.6419497729371	8.92208815462629	9.19891535108538	6.12035143331287	7.69641091190979	8.12816390928932	7.33661674742684	65	66	64
Arhgef12	ARHGEF12	Rho guanine nucleotide exchange factor 12	14.0267521296482	13.6257042798218	13.7387784932583	14.6065285192084	14.0789031886432	11.9468877969064	11.5013890453108	12.0374214483348	11.359702638429	10.4175251775405	10.4052626806029	12.5222595816095	14.0153333221159	11.2780314645207	76	78	73
Tmem136	NA	NA	0.530135763012662	0.316617708552761	0.346862389073546	0.52163423387339	0.34333036842465	0.070024727299396	0.215398055135316	0.361622837205597	0.198240433718699	0.0360855545003274	0.182452971500933	0.283855003845207	0.411716092587402	0.177304096560045	13	17	9
Pou2f3	POU2F3	POU class 2 homeobox 3	0.181276410908384	0.126811334292188	0.17023191536546	0.277547584071355	0.279567808605372	0.552268109027111	0.416976323547348	0.420026525515351	0.454828920364109	0.35704119189729	0.419424868805725	0.33236372658179	0.207087010648552	0.436760989859489	15	10	17
Oaf	OAF	out at first homolog	13.7668399996362	13.7296103908038	16.0462827559061	16.1626287972099	15.3358065181307	12.0764308456733	9.04256910691601	11.0420150249476	9.7927256869852	12.666966524246	10.328878176207	12.7264321660602	15.0082336923373	10.8249308941625	76	79	73
D630033O11Rik	NA	NA	1.71296733931546	2.26345712590284	2.35332606808744	1.86935674312779	1.74456488020656	2.84653363005675	2.25154761465487	2.64602076004096	1.1192436411399	2.01697713162399	3.26802197429262	2.19018335531356	1.98873443132802	2.35805745863485	39	37	40
Trim29	TRIM29	tripartite motif containing 29	0.0560380287682135	0.0810158630389666	0.145007916598705	0.0565904103452007	0.131427997335702	0	0.104654532088714	0.0298157816306146	0.099885573853814	0.029752518433721	0.0423091033736703	0.0705907023152111	0.0940160432173577	0.0510695848967556	4	5	3
Pvrl1	NA	NA	4.70993311718402	4.69528123534399	4.49631418086246	4.48067506619632	4.45240296078992	4.36981023698139	4.32586121809152	4.52028546506997	5.42023962101502	4.21081435824457	4.05512469121056	4.52152201372634	4.56692131207534	4.48368926510217	53	53	53
Thy1	THY1	Thy-1 cell surface antigen	5.76765355113901	5.72636618867162	6.3664883037325	7.0798680460747	6.70335229417004	2.7310316314654	4.37624290692789	5.93325462004957	3.25851497413595	1.44376882318793	3.88764166580697	4.84310754594196	6.32874567675757	3.60507577026228	54	60	48
Rnf26	RNF26	ring finger protein 26	3.45362395952274	3.69011870375865	3.34003056468334	3.35027428672127	3.54646323887832	4.30102506974097	3.47664590751294	3.74933781939225	3.52737536655456	3.01903634586256	3.4459520677437	3.53635303003375	3.47610215071286	3.5865620961345	48	47	48
Usp2	USP2	ubiquitin specific peptidase 2	1.86728923903368	2.57161180540493	2.6784760088818	3.34827575584153	2.43433396931007	1.69384640729533	1.82037569999422	1.72022235852604	1.66258089747825	2.0187241587365	3.28375969679849	2.28177236339099	2.5799973556944	2.03325153647147	40	42	38
Mfrp	MFRP	membrane frizzled-related protein	0.696685504477882	0.874690340949028	0.921163488689984	0.966459532792499	0.955900544072484	0.314818940973521	0.485579430651868	0.9559663442121	0.50504413642743	0.175213096995809	0.424493185139453	0.661455867762005	0.882979882196375	0.47685252240003	22	26	18
C1qtnf5	C1QTNF5	C1q and TNF related 5	1.8717423128267	2.52836522973599	2.56849680599102	2.66918102128197	2.59912713340072	0.857082181219757	1.25186637909474	2.67078382986251	1.37863916312082	0.346314632484067	1.19906056914508	1.81278720528758	2.44738250064728	1.28395779248783	36	41	31
Gm20444	NA	NA	2.08839666059647	3.11885141696762	3.33064022430017	3.75662514106351	3.4733353458598	1.04594166671861	1.8097573219531	3.70386445057402	1.7977908560071	0.37537556693299	1.36871013428769	2.35175352593283	3.15356975775751	1.68357333274559	40	46	35
Gm26737	NA	NA	2.27719362834946	2.19837946408122	2.37528461140431	2.17978955245945	2.38869935936233	2.58562357063823	2.4431257422972	2.24957143818262	2.35583510950053	1.93958448924039	2.30546354452988	2.29986822818597	2.28386932313136	2.31320064906481	40	40	40
Gm10687	NA	NA	0.518699670282155	0.578626318393588	0.5592597873666	1.05732549237941	0.554541277487826	0.131953184223911	0.407703768805489	0.344976358933262	0.280170207153421	0.0892485448473673	0.25382899389231	0.434212145796849	0.653690509181916	0.251313509642627	17	22	12
Mcam	MCAM	melanoma cell adhesion molecule	6.29616526807996	6.78699308349074	6.99266409757265	11.0432384940203	7.028877940634	2.05661346678657	3.80161492832106	4.31968374194348	2.84593922812306	0.609504763823938	3.35972169536232	5.01281970074165	7.62958777675953	2.83217963739341	55	65	43
Cbl	CBL	Cbl proto-oncogene	13.9524659249185	12.9868311568456	12.1706944519243	13.1636887352934	13.4554929129636	11.1916801899476	13.0942354980942	12.9439822360643	12.7705545318602	17.5671266203148	15.8020991295703	13.5544410352542	13.1458346363891	13.8949463676419	77	77	78
Ccdc153	CCDC153	NA	0.248249499451082	0.123152566513346	0.220427166039008	0.103227995298198	0.210761429358287	0.0501507152747874	0.198340750585005	0.213666041013129	0.0709884917142877	0.0775318850528827	0.0551265020936864	0.142874822035791	0.181163731331984	0.110967397622296	8	9	6
Pdzd3	PDZD3	NA	14.4917528417327	14.7348452169213	14.4959990629021	15.6405930545546	14.7711292544	12.9104635028027	11.727885853883	12.3414916014076	14.2333716060024	18.5598215317479	19.2055071517022	14.8284418798233	14.8268638861021	14.829756874591	79	79	79
Nlrx1	NLRX1	NLR family member X1	3.0203371113529	3.25958232704747	3.9782751892822	3.33580562810465	3.37148121422029	4.29004087265563	4.04547854808162	3.85852173031768	4.0031801709434	4.13064753880423	3.81065408442588	3.73672767411236	3.3930962940015	4.02308715753807	49	47	50
Abcg4	ABCG4	ATP binding cassette subfamily G member 4	0.419978732587566	0.432649480317797	0.426568896858118	0.359578790431767	0.42825703219348	0.590519619755456	0.516690786641997	0.761043391803503	0.507940299761837	0.181778124282018	0.428909787159168	0.459446812890246	0.413406586477746	0.497813668233996	18	17	19
Hinfp	HINFP	histone H4 transcription factor	5.57322212397927	5.65908662987981	6.16372836921771	5.6129063761815	5.85160290628521	6.27629037276068	6.24397933636303	6.33844472990922	5.46996752297893	5.64337977324564	5.58762225221606	5.85638458118337	5.7721092811087	5.92661399791226	59	58	59
C2cd2l	C2CD2L	C2CD2 like	12.3276810462371	14.1555468292817	14.0964909187077	13.8238203054211	14.404454389759	14.4892984164853	11.6856178388766	13.4871523097927	13.7798260769104	14.0656506850992	14.0344391726173	13.6681798171989	13.7615986978813	13.5903307499636	77	78	77
Dpagt1	DPAGT1	dolichyl-phosphate N-acetylglucosaminephosphotransferase 1	19.7714226172365	21.4631789036128	20.4737413268911	18.0999897285672	20.928734400689	23.1863736878782	23.3913242289336	20.7070994707842	22.5547393432843	23.0720238222566	21.8518560519736	21.4091348711006	20.1474133953993	22.4605694341851	85	84	86
H2afx	NA	NA	13.1430637111206	16.3452235429869	18.1860602917336	19.1625597019202	19.4735794229299	27.7630953571024	15.5828975942366	21.3842599000251	18.8277483212284	17.1867013546237	18.6004147021024	18.69596399091	17.2620973341382	19.8908528715531	83	82	84
Hmbs	HMBS	hydroxymethylbilane synthase	14.5575303759558	15.9055374072556	15.9491838866569	13.9892461730778	16.2698816565907	17.9838750421019	16.5844229060738	17.6089373007759	16.1801177040639	17.2837126422033	16.6923676561929	16.2731647955408	15.3342758999074	17.0555722085686	81	80	82
Vps11	VPS11	VPS11 core subunit of CORVET and HOPS complexes	13.7685383800806	13.4747380927288	12.3548470683791	11.879073006951	11.654944613346	11.2473745868503	11.4932038698735	10.955423952986	12.1820181940429	12.9716160444319	11.1988474564704	12.1073295696491	12.6264282322971	11.6747473507758	75	76	74
Gm10080	NA	NA	11.202029375576	11.9375045934347	12.5242801376072	13.7421456821629	12.1817871341536	14.0823699363204	14.8459507821649	12.3883843088378	11.6122349398996	14.6971616752285	16.114384845298	13.2116575827894	12.3175493845869	13.9567477479582	77	75	78
Hyou1	HYOU1	hypoxia up-regulated 1	8.65761191868924	9.55312051667814	9.8903722534617	9.08407582429655	8.95326139419975	18.2750871215359	14.3449742112939	16.3155421156938	9.05999707710351	8.4461659202184	10.4471202453259	11.1843025998633	9.22768838146508	12.8148144485286	73	69	76
Slc37a4	SLC37A4	solute carrier family 37 member 4	17.0997502494452	19.1154134966464	17.0331800737468	16.7993102203584	15.6308993145804	15.9364431121178	15.3689562863592	14.9779214017825	18.5547490815461	18.7761530577396	16.3248548072426	16.8743301001423	17.1357106709554	16.656512957798	81	82	81
Trappc4	TRAPPC4	trafficking protein particle complex subunit 4	26.0051056726975	29.5442131930887	27.4080196908246	27.8959176032093	30.4266478592457	34.6587034108122	33.1594776130268	31.3525345779095	30.2379316027316	36.8824696190096	32.6720499861568	30.9311882571556	28.2559808038131	33.1605278016077	90	89	91
Rps25	RPS25	ribosomal protein S25	320.449160049081	329.030171353348	299.768128671834	334.018890027774	338.638689402742	382.641219720687	376.039906284	359.597643424761	370.379909079989	406.112184182003	373.608689286168	353.662235589308	324.381007900956	378.063258662935	100	100	100
Ccdc84	CENATAC	centrosomal AT-AC splicing factor	12.7089216469977	12.0940195832903	11.7831454509039	10.8150236199093	11.3405756409697	12.2990081866767	11.0210144790738	12.0410828134017	13.8253459260418	10.4340643337878	11.6150302183371	11.8161119908536	11.7483371884142	11.8725909928865	74	74	74
Gm9830	NA	NA	12.4226970107668	15.4972843937223	13.0616216542758	13.2124460553457	12.6762022601231	15.8095950677494	15.4069442214844	14.8834584386933	13.7055114669718	16.1382618737575	13.0266987030831	14.1673382859976	13.3740502748467	14.8284116286233	78	77	79
C030014I23Rik	NA	NA	2.53506786479523	2.33555440268746	2.60047925658308	2.42256004384545	2.13470265186354	2.13757684860517	1.93734963735771	1.86281592346301	2.35335846939009	1.85886339617386	1.62354986010833	2.16380712317027	2.40567284395495	1.96225235584969	39	40	37
Bcl9l	BCL9L	BCL9 like	7.99217028732541	8.42201952035954	7.84664428790798	7.8022214468242	8.00500042015744	5.19068412830804	4.03566774680845	5.22991801231386	6.07561912456966	5.18310299211276	4.00319844615781	6.34420421934956	8.01361119251492	4.95303174171176	60	66	55
Cxcr5	CXCR5	C-X-C motif chemokine receptor 5	0.21901264996982	0.223266980913866	0.290632014146131	0.48204048188874	0.243151818997628	0.183217043020532	0.572055741329628	0.567703462563084	0.218395189806562	0.171440458998841	0.19786197776969	0.306252529036775	0.291620789183237	0.318445645581389	14	13	14
Ddx6	DDX6	DEAD-box helicase 6	43.4998131878654	44.9067544815324	42.6949689872723	44.8924120786295	46.0533487461617	36.8808442819517	42.6489924914464	36.5756805336335	40.4894479323112	44.8763882635976	42.9321017235397	42.4046138825401	44.4094594962922	40.7339092044134	93	93	93
Treh	TREH	trehalase	0.952454952828488	2.38828012916954	1.49447957990328	2.68221413173744	2.54955209299718	0.265935921818453	0.157762247413561	0.195702463168719	0.313694262702297	0.688644411647687	2.44575402013503	1.28495220122924	2.01339617732719	0.677915554480958	31	37	22
Phldb1	PHLDB1	pleckstrin homology like domain family B member 1	16.5568215976913	15.1726814502248	16.4581494141632	14.4044311361618	16.3897727184192	14.9909772021056	12.7629123419954	14.8682278100737	15.771647389124	17.1120289785877	14.8382820838205	15.3932665565788	15.7963712633321	15.0573459676178	80	80	79
Arcn1	ARCN1	archain 1	39.8502228168624	44.348838900897	40.0181669145202	41.0853820317248	43.8074464039534	51.6840956505486	58.7928000179296	46.1870544336379	45.4104887146863	47.1235585971567	47.8099358670877	46.010726395364	41.8220114135915	49.5013222135078	94	93	94
Ift46	IFT46	intraflagellar transport 46	7.12775399886734	6.66928703444303	6.85404598366468	7.07913227383478	7.16535778334112	5.72744568559727	6.52418552471099	5.99881880441653	7.37143594608141	7.12824698006349	6.87060555680761	6.77421050652984	6.97911541483019	6.60345641627955	62	62	61
Tmem25	TMEM25	transmembrane protein 25	5.09316551198791	4.43090979167773	5.09076724434049	5.07162789502025	4.17529321812082	5.17048344424861	3.85037012754807	4.09972134530122	4.365621006989	5.14279252771436	4.21533479448711	4.60964426431232	4.77235273222944	4.4740538743814	53	54	53
Ttc36	TTC36	tetratricopeptide repeat domain 36	6.82923134099745	6.05197687182228	4.22995115353128	6.54019224062806	5.26155287561773	1.60396953892596	1.2687058221321	1.49098421099166	1.81633905239646	2.39704435980578	1.30600744488969	3.52690499197622	5.78258089651936	1.64717507152361	48	58	34
Kmt2a	KMT2A	lysine methyltransferase 2A	9.59897480544514	7.71470356301867	8.28376208382509	8.00850377687095	7.94650872728519	5.50517668797158	5.5480827788678	7.18888990559638	6.13541567620139	6.98548796476044	6.47396116633483	7.21722428510704	8.31049059128901	6.3061690299554	63	67	60
Atp5l	ATP5MGL /// ATP5MG	ATP synthase membrane subunit g like /// ATP synthase membrane subunit g	60.4867464062568	69.3582722443756	71.3734782841862	73.9326578771525	74.0747027765512	113.93673285092	96.9502009415316	93.9558878401758	91.9791357867837	107.5151795044	98.0606616949575	86.5112414733901	69.8451715177044	100.399633103128	97	96	98
Ube4a	UBE4A	ubiquitination factor E4A	12.8192425879563	12.8687779791546	12.7444353984695	13.0661588615621	13.6576701278364	12.6619375973076	13.598015611539	12.9719367486316	13.2432381357899	13.9999553799234	14.7952509135111	13.3115108492438	13.0312569909958	13.5450557311171	77	76	77
Cd3g	CD3G	CD3 gamma subunit of T-cell receptor complex	2.25283350046119	1.76777370308624	2.22125249814769	2.17026868085543	1.938586581837	2.67228320690842	5.3849513783829	4.73151375783025	3.36233342063561	4.78049285086113	2.85349200463637	3.1032528712402	2.07014299287751	3.96417776987578	45	38	50
Cd3d	CD3D	CD3 delta subunit of T-cell receptor complex	0.719218237705416	0.606547334392263	0.581593543047529	0.93209495981275	0.378450582478671	1.25558740895448	2.48285740046377	1.91334834500316	1.34024984583483	1.84564564463756	1.14636456961565	1.20017798835873	0.643580931487326	1.66400886908491	30	22	35
Cd3e	CD3E	CD3 epsilon subunit of T-cell receptor complex	1.32524474719257	1.07771972402636	0.91686035010515	1.00373102471606	1.0161240012568	1.85844022467447	3.20622105049957	2.86452630446635	1.89691532316201	2.47732189959885	1.95944771578408	1.78205021504384	1.06793596945939	2.37714541969755	36	28	40
Mpzl2	MPZL2	myelin protein zero like 2	38.8889310445318	42.5109250928845	36.696212714581	37.1949988726823	36.9169468676757	22.455091717401	22.6178356896996	21.0064033048998	25.8384401087182	35.0402696902117	22.9488416791209	31.101354252946	38.441602918471	24.9844803650085	90	92	88
Mpzl3	MPZL3	myelin protein zero like 3	5.51549907021794	7.7059377747242	6.70053696198734	5.76011327306275	6.18530272297879	5.60070871224834	5.44506676517463	5.08421593075185	5.93621068798103	7.99275836822647	6.90327086201221	6.25723828448778	6.37347796059421	6.16037188773242	60	60	60
Amica1	NA	NA	1.97508392969872	2.02960069585103	2.19911951661732	2.20965168794771	2.3929721445959	1.82875593611908	3.63818448844754	3.02210918082551	2.64613431100723	0.865299383792276	3.08636614896521	2.35393431126068	2.16128559494214	2.51447490819281	40	39	41
Gm10684	NA	NA	0.619089216595906	0.529042534287214	0.574359923855744	0.632461413122644	0.68182948790642	0.482088832217055	0.818864599073205	0.631978176687041	0.816544884266932	0.143326646335844	0.788086271874063	0.610697453292915	0.607356515153586	0.613481568409023	21	21	21
Scn2b	SCN2B	sodium voltage-gated channel beta subunit 2	3.36503326455052	3.00288794846919	3.71811910659197	3.61234625721062	2.75948710556127	2.78765202325644	2.79753063716954	2.33049351465247	3.0812615515811	1.90565793622034	2.08219154510462	2.85842371730619	3.29157473647671	2.49746453466409	44	46	41
Scn4b	SCN4B	sodium voltage-gated channel beta subunit 4	0.179775441279078	0.123765124102713	0.186910507883048	0.184789455319521	0.159271004245578	0.0330751073613881	0.0218014225845461	0.12383508089193	0.0156059720651248	0.0213055736759693	0.0201981718197515	0.0973029873844225	0.166902306565988	0.0393035547331184	5	9	2
Tmprss4	TMPRSS4	transmembrane serine protease 4	65.2849312101538	68.6024011765469	69.1615136864177	64.4933518606854	67.4106877620177	88.6796560454155	82.3342218282298	73.7376295126001	77.619568128418	94.4034251681186	84.147315741658	75.9886092836602	66.9905771391643	83.4869694040733	97	96	97
Gm17099	NA	NA	124.445092240681	129.106250089476	125.958762749	122.173339076057	123.783653259899	164.646867572757	170.305622476527	140.392167017076	153.251403250985	184.799788510071	167.686791237621	146.049976134559	125.093419483022	163.513773344173	99	99	99
BC049352	SMIM35	small integral membrane protein 35	0.270469737020624	0.230482940918191	0.248943326038231	0.219841032534871	0.232076476160589	0.215226676160558	0.167999731022761	0.342217951182502	0.106896148088902	0.105074409942717	0.273935604829941	0.219378548536353	0.240362702534501	0.201891753537897	11	12	10
Il10ra	IL10RA	interleukin 10 receptor subunit alpha	1.8542692155044	1.78608942764651	1.82329076951624	1.8771255895808	2.00799517458194	0.887487014562576	1.83962747203189	2.47853273928079	1.2782799074041	0.391150354908733	1.13527814689108	1.57810234653719	1.86975403536598	1.33505927251319	34	36	31
Fxyd6	FXYD6	FXYD domain containing ion transport regulator 6	6.34881767469959	6.30473950346933	7.40854702875686	7.04628021698556	6.13432260725226	2.58481994808243	2.84130600366937	3.62767000286278	3.07053962932576	1.68070165898138	2.55157831968868	4.50902932670673	6.64854140623272	2.7261025937684	53	61	43
Fxyd2	FXYD2 /// FXYD6-FXYD2	FXYD domain containing ion transport regulator 2 /// FXYD6-FXYD2 readthrough	0.451673605293164	0.0604627880802414	0.432882282673351	0.760209784542332	0.769596026268335	0.301618463227005	0.213012317182868	0.767685611683824	0.162644518990963	0.0666136290881571	0.410483099450773	0.399716556952819	0.494964897371484	0.320342939937265	16	19	14
Cep164	CEP164	centrosomal protein 164	7.54219390136357	7.10253742761723	7.08544326260037	7.48799010251275	7.07855741477522	7.66863141402156	7.72623458637546	7.64064305701124	7.92421503295235	7.49770927536066	6.81767335241126	7.4156208024547	7.25934442177383	7.54585111968875	64	63	64
Bace1	BACE1	beta-secretase 1	10.5525222566623	10.5583953284521	10.1601863302825	10.5278756160772	10.5623125184201	9.63066748503473	9.7341394245343	9.56703559940717	9.83302438364678	8.71773865088118	7.81193249660011	9.78689364454531	10.4722584099788	9.21575634001738	70	72	69
Gm16536	NA	NA	6.10796880461894	5.19439655532405	5.80005049670042	5.83557889737794	6.21192453883492	6.22099266022534	6.1000078546817	6.38548401967299	6.46893241046498	5.90828094975992	6.31703225942794	6.05005904064447	5.82998385857126	6.23345502570548	59	58	60
Rnf214	RNF214	ring finger protein 214	7.10993135518891	6.96561539868562	6.63800346685382	6.89065171451514	6.72997865607815	7.19192760022691	6.93805792250279	6.47586995705059	7.55486811803379	6.33416648144045	6.29810512217869	6.8297432538868	6.86683611826433	6.7988325335722	62	62	62
Pcsk7	PCSK7	proprotein convertase subtilisin/kexin type 7	44.4707518716814	47.4020588850816	42.8013500973938	37.2443863434693	42.3000736907969	46.9864357494171	44.9054283152411	43.6554771562263	48.2988888509696	50.4830613467516	42.506262602746	44.6412886281613	42.8437241776846	46.1392590035586	94	93	94
Tagln	TAGLN	transgelin	87.193194119197	110.999309509045	123.734869704011	219.091629074734	101.608254526684	27.8843036268577	36.041146835772	43.7853964930947	41.1392184914582	18.7272499894774	92.2924005134318	82.0451793530693	128.525451386734	43.3116193250153	97	99	93
Sidt2	SIDT2	SID1 transmembrane family member 2	28.3264978307617	27.9207853387158	28.210605375451	27.3457205779166	26.2233751864754	26.680307490023	24.6124262610802	25.5395395202051	29.7914714324062	33.9176102815638	29.2361122572134	27.9822228683466	27.6053968618641	28.2962445404153	89	89	89
Pafah1b2	PAFAH1B2	platelet activating factor acetylhydrolase 1b catalytic subunit 2	16.3972346121335	17.0338828925065	15.1514923183954	16.7363503225489	17.2231869564594	15.6931414844254	18.1445308175175	15.4790377381253	15.8149839050916	16.8905524198754	16.196142917883	16.4327760349965	16.5084294204088	16.369731547153	81	81	81
Sik3	SIK3	SIK family kinase 3	4.64240587045618	4.65953385944425	4.84892765890074	4.69493231735487	4.40322083788771	5.75158512972604	4.6669073125805	5.11178813458161	5.19601374610273	3.85312289910095	4.39184816159115	4.74729872070243	4.64980410880875	4.82854423061383	54	53	54
Apoa1	APOA1	apolipoprotein A1	3.52844626932542	60.9513821962167	5.36760021379593	17.8031782681622	6.7939228109921	0.506741329342087	0.0871351355725388	0.324270748033606	0.582151579300987	6.72711422555321	15.3381909951608	10.7281939792232	18.8889059516985	3.92760066882721	72	83	50
Apoc3	APOC3	apolipoprotein C3	0.703791219293095	3.69311956857774	1.26470785248501	2.6375930802017	1.58008716566243	0	0	0.124820505938816	0.101372126234999	0.332148430640752	0.590408099346583	1.0025498225801	1.975859777244	0.191458193693525	28	37	10
Apoa4	APOA4	apolipoprotein A4	0.227177859876868	0.642138128393792	0.169575373543114	0.37059703435981	0.409852597752107	0	0	0.104601647125586	0.0566343449048422	0.777048900856453	3.48539207782859	0.567547087694651	0.363868198785138	0.737279495119246	20	16	24
Gm10680	NA	NA	0.384044097441417	1.06145783518646	0.267930700600528	0.524710799055429	0.611343248619391	0	0	0.270444429534101	0.146426404561665	1.10946802179307	4.94630785452581	0.847466671937989	0.569897336180645	1.07877445173577	25	20	28
Zpr1	ZPR1	ZPR1 zinc finger	7.02866711709467	7.93471578499418	7.97437304680803	7.86227644393242	8.00114031913432	8.39071995177431	7.43192424395853	7.65366038368903	7.68137879280289	7.50817216857216	8.42120015684251	7.80802076450937	7.76023454239272	7.84784261627324	65	65	65
Bud13	BUD13	BUD13 homolog	3.04026017936974	2.88993897037198	3.01163164976978	2.80465201783949	3.06955752339459	2.81213205528144	2.16480457422428	2.4221764158725	2.58269688447961	3.14690817616967	2.80785037799802	2.79569171134283	2.96320806814912	2.65609474733759	43	44	42
Cadm1	CADM1	cell adhesion molecule 1	0.808986833731287	0.637269295102652	0.697443805804518	0.851690350656885	0.676568346148672	0.191219022181562	0.211305403117049	0.337636632906576	0.32109024308852	0.141289130676451	0.282315545728448	0.468801328103874	0.734391726288803	0.247475996283101	18	23	12
Nxpe2	NXPE2	neurexophilin and PC-esterase domain family member 2	4.89062264965299	15.3800116753151	5.13549083471866	11.8531939258099	6.2250600076995	30.6374778618423	37.5909514188187	26.9365816450927	34.2804845565897	19.7823965584133	18.3309192783573	19.1857445829373	8.69687581863923	27.9264685531857	84	68	89
Nxpe4	NXPE4	neurexophilin and PC-esterase domain family member 4	0.254899738169438	2.1015058684656	0.366442423971201	1.38800777974007	0.180339514877955	1.56199010014061	1.89228515187423	1.60885882505064	1.55499027044118	1.05481726438871	0.955966168043808	1.17455482774213	0.858239065044852	1.43815129665653	30	25	32
Gm5616	NA	NA	1.14740397922306	0.888662373644478	0.839478431902712	0.248295908956462	0.961088455969089	0.985131104700087	1.11316824359336	0.817622693940304	0.730429390197141	1.03345795618939	1.34069932223715	0.918676169141204	0.81698582993916	1.00341811847624	26	25	28
Rexo2	REXO2	NA	16.3898462689305	23.4429134167413	21.2661978338639	25.6092400497695	20.9857360854912	26.0919009730566	25.2216094792166	24.3128284270089	22.2077095688665	18.7393123719142	24.9865101378167	22.6594367829705	21.5387867309593	23.5933118263133	86	85	87
Rbm7	RBM7	NA	27.1486484267201	25.7052263958225	26.5802481717712	26.035648916153	25.9852841878686	26.5048482702262	26.9996310768197	23.7226994707454	24.7259470639543	30.2285090859713	26.1378722468791	26.3431421193574	26.2910112196671	26.386584535766	88	88	88
Gm5617	C11orf71	chromosome 11 open reading frame 71	12.1754367408202	10.6316986395289	12.0243526970975	8.83412815430741	9.48311703108408	12.2543272773943	6.94832435920374	9.18638659030348	14.6726342519396	14.1238084280851	8.98010719106152	10.8467564873478	10.6297466525676	11.0275980163313	73	72	73
Nnmt	NNMT	nicotinamide N-methyltransferase	0.261629324667839	0.545546222399132	0.477379065536982	0.609711400800449	0.508314843268306	0.224628108581678	0.307516258917805	0.388163261171406	0.130445857870925	0.0267130796850985	0.354544559150765	0.34859927109549	0.480516171334542	0.238668520896279	15	18	12
Zbtb16	ZBTB16	zinc finger and BTB domain containing 16	0.740075566598873	0.397110107752111	0.881764234029824	1.07395283444521	1.13040962806482	0.234941350852004	0.17949837927943	0.252308744259461	0.236823176083704	0.0619114905642872	0.610412514947973	0.527200729716155	0.844662474178169	0.26264927599781	20	25	12
Htr3a	HTR3A	5-hydroxytryptamine receptor 3A	0.898815529628108	0.284482935655161	0.706292562075587	0.769216432646099	1.48413703929964	0.39238960222204	0.129321598904488	0.283693868444993	0.641828707026778	0.0101104259326886	0.258792714439813	0.532643765115945	0.828588899860919	0.286022819495134	20	25	13
Htr3b	HTR3B	5-hydroxytryptamine receptor 3B	0.144708737914101	0.00792461262271103	0.106380237446686	0.0664250772612683	0.15426844979678	0.124243144892702	0	0.0174986856106676	0.0852686321047604	0	0.0662158233360912	0.070266672816888	0.0959414230083093	0.0488710476573702	4	5	3
Usp28	USP28	ubiquitin specific peptidase 28	6.5802588885306	5.60057349721842	6.24796847283202	6.53127090657762	6.09167330232125	4.98820167742275	5.18716287988779	4.70880921906341	5.21264120959473	6.48955657256085	5.31996871508384	5.72346230373575	6.21034901349598	5.31772337893556	58	60	56
Zw10	ZW10	zw10 kinetochore protein	9.65220687155599	10.5001828960518	10.4424065950867	10.571616438694	10.6290101105559	12.8869148877607	13.634436477909	11.5055187669357	11.2111793929957	10.9648564566913	12.0079422197883	11.2732973740023	10.3590845823889	12.0351413670135	73	72	75
Tmprss5	TMPRSS5	transmembrane serine protease 5	0.305973501093153	0.468596493623846	0.486461728059833	0.418968898042951	0.294716225348171	0.0178102278575602	0.0440234743164069	0.0827782818979458	0.126052161546299	0.0137671071235171	0.14356686156773	0.218428632770674	0.394943369233591	0.0713330190515765	11	16	4
Ttc12	TTC12	tetratricopeptide repeat domain 12	0.36288476627196	0.252227604400743	0.30473198314926	0.391127515989832	0.280128371743618	0.13181527935591	0.0770125059614716	0.320249047250282	0.175276755559458	0.0694716395770879	0.114158556150886	0.225371275037319	0.318220048311083	0.147997297309182	11	14	8
Ncam1	NCAM1	neural cell adhesion molecule 1	1.07510307450171	0.939181078937964	1.1677263527725	1.17784498350003	1.20419709167078	0.224803168732687	0.390653133140973	0.546165823546915	0.356780434529519	0.071087865338356	0.349444793759603	0.682089800039186	1.1128105162766	0.323155869841342	23	29	14
Gm11149	NA	NA	0.60897646622993	0.580829727414031	0.916498368876018	0.653415514009825	0.789659847376695	0.174283765722941	0.193858249621784	0.405017577670269	0.287815740806408	0.0336798508669722	0.143681715056984	0.435246983968351	0.7098759847813	0.206389483290893	17	23	10
Rpl10-ps3	NA	NA	9.95981557667717	12.1538352665016	11.4299591403454	11.2666778418533	11.5677347851971	13.8728233328992	13.8978192582254	10.8884863718352	13.4723145905965	13.3334989112845	14.0120869917432	12.3504592788326	11.2756045221149	13.2461715760973	75	73	77
Plet1os	NA	NA	78.1091802820015	82.3486661726826	71.8151706955089	59.5838385088099	75.7326123924655	134.84681421711	196.475033223328	119.705872918359	133.525532650362	83.4049720515934	75.335125029878	100.989347103827	73.5178936102937	123.882225015105	98	97	99
Plet1	PLET1	placenta expressed transcript 1	133.923866013853	137.963350122217	120.614077131132	101.461780886019	128.675413932137	224.847988713566	322.53010014901	193.199833210715	225.921841082585	139.792139095387	129.379550388369	168.937267338635	124.527697617071	205.945242106605	99	99	99
Pts	PTS	6-pyruvoyltetrahydropterin synthase	38.3368336983515	34.169712224872	33.0412563586422	35.9913916260977	32.4947542740077	41.0714007085615	47.658120411582	41.6594167048123	44.0959934154745	46.7979087227676	40.3936115196434	39.6100363331648	34.8067896363942	43.6127419138069	93	91	93
Bco2	BCO2	beta-carotene oxygenase 2	3.96094672936871	3.56325080650412	3.27768327064803	2.63137392466324	2.43151818997628	3.24004876078414	3.36877269894114	3.43609990498709	3.88258115211666	5.08855159463225	4.19278952892916	3.55214696014098	3.17295458423208	3.86814060673174	48	46	50
Tex12	TEX12	testis expressed 12	1.10522977646741	0.867057939925407	0.997663867036474	0.519127589228259	0.741934885844733	1.9419787509647	1.26550721209971	1.70945425475363	1.91588389631494	2.42227452548119	2.49043131176567	1.45241309180747	0.846202811700456	1.95758832522997	33	25	37
Il18	IL18	interleukin 18	8.30697064549755	7.35884633637672	8.52547711337907	8.05240324907752	7.63357086658448	24.6383299757134	29.9792461191485	19.5879036819699	27.7493417569203	39.0926840420213	33.2876055541683	19.4738526673506	7.97545364218307	29.0558518549903	84	66	89
Sdhd	SDHD	succinate dehydrogenase complex subunit D	152.697576112108	173.500107969569	157.343964655143	155.048930187288	167.919317398057	228.286172832266	240.335359109801	189.917551818886	217.323407352158	257.44019650648	241.469756170942	198.2983945557	161.301979264433	229.128740631756	99	99	100
Timm8b	TIMM8B	translocase of inner mitochondrial membrane 8 homolog B	31.0855811993753	35.9646890039648	38.5778611895545	38.2295604338449	36.9986790135039	52.0867041771598	50.3753516042271	46.7525034312613	38.2785572873798	49.2096492743237	48.6966807830703	42.3868924906969	36.1712741680487	47.566574426237	93	92	94
AU019823	NA	NA	5.56144524635607	5.63743627558154	5.52073380652063	6.00151883830435	5.55172281836828	5.30204558849861	6.55788102460462	5.36385687398079	5.93547039780176	5.95378870921739	5.69308305290626	5.73445296655821	5.65457139702617	5.80102094116824	58	58	58
Pih1d2	PIH1D2	PIH1 domain containing 2	0.670882579035594	0.672420143015383	0.48628084367145	0.501005182807279	0.569572835400533	0.939028910145157	0.928439892824637	0.644913342806522	0.822184521881085	0.329255563043632	0.787448669437792	0.668312044006279	0.580032316786048	0.741878483356471	22	21	24
Dlat	DLAT	dihydrolipoamide S-acetyltransferase	10.1786897411879	11.6178145947813	11.2195893636728	11.1410719909997	12.6629131143114	14.9535453155269	15.5068084105295	12.8269036453896	15.867860249637	15.6689543598007	16.12065451545	13.4331641182988	11.3640157609906	15.1574544160556	77	74	79
Dixdc1	DIXDC1	DIX domain containing 1	1.13719937128715	1.00791122089514	0.910589653789208	0.936395066938553	0.931122794051073	0.816600108300939	1.16653244181196	1.04722288880871	1.06698458291414	0.861334065898899	0.710491102603515	0.962943936118116	0.984643621392224	0.94486086505636	27	27	27
2310030G06Rik	C11orf52	chromosome 11 open reading frame 52	9.32117259518939	10.4145935423367	10.1051175696847	10.7669862452678	9.85946039222693	9.9981628886953	9.3434542837481	8.49221638633649	9.16597460728942	11.4740635250303	9.25486087323571	9.83600571900372	10.0934660689411	9.62145542738922	70	71	70
Hspb2	HSPB2 /// HSPB2-C11orf52	NA	0.566384362193015	0.591383651032456	0.712452090233223	0.743557570214262	0.579029391192366	0.0648377104624037	0	0.200901576225332	0.336519254769397	0	0.332596562631908	0.375242015359488	0.638561412973064	0.15580918401484	16	22	8
Cryab	CRYAB	crystallin alpha B	5.4468491067946	4.70803576518146	5.28116384861488	10.5550905196011	5.7583890906666	1.19498362573747	1.24967226080616	3.00843752752617	1.79993267683332	0.568436301552274	2.34080618763723	3.81016335554102	6.34990566617172	1.69371143001544	49	60	35
1110032A03Rik	C11orf1	chromosome 11 open reading frame 16	5.06353826166134	4.9236562950119	4.58726001041909	4.61723435308099	4.7216304052354	4.82075053379451	4.89864743754273	4.48754833877215	4.83564002731341	5.34499805937213	4.07938198489769	4.76184415519103	4.78266386508174	4.74449439694877	54	54	54
Fdxacb1	FDXACB1	ferredoxin-fold anticodon binding domain containing 1	3.1561664212623	3.07483731617896	2.70451714842833	2.5576918877149	2.65371036200461	3.0025276362166	3.05136219076058	3.31709727821678	2.47033846504272	3.32945393053031	2.5557635126076	2.89758783172397	2.82938462711782	2.95442383556243	44	43	44
Alg9	ALG9	ALG9 alpha-1,2-mannosyltransferase	8.82854719365918	11.1227898430236	8.85939395311871	9.27384262266956	9.72945942062226	12.4290339803862	10.5788193702354	10.7832849116163	11.0615001586418	12.3300816847137	11.2325102946965	10.5662966757621	9.56280660661865	11.4025384000483	72	70	74
Ppp2r1b	PPP2R1B	protein phosphatase 2 scaffold subunit Abeta	6.16251479707853	6.79043331500273	6.19631149589099	6.81926291000801	7.03625839046745	6.84490774337319	6.54644422492199	5.95648718904708	6.85780311908585	5.99607362019576	6.03717686799367	6.4766976066423	6.60095618168954	6.37314879410292	61	61	60
Sik2	SIK2	salt inducible kinase 2	2.81464349569113	2.98240831310069	2.68161021571796	2.77355302263831	2.90787636883407	2.96041685866394	2.6221930131658	2.68465498704718	2.60238050577133	2.53993528854473	2.52716205677332	2.73607582963168	2.83201828319643	2.65612378499438	43	43	42
Layn	LAYN	layilin	0.630443511780355	0.748844833334233	0.823348888153064	1.00430551304674	0.865054119770955	0.121979119346963	0.211056325020606	0.519689407704946	0.431654546482175	0.0471442481340597	0.256989505281094	0.514591819823199	0.81439937321707	0.264752191994974	19	25	12
Pou2af1	POU2AF1	POU class 2 homeobox associating factor 1	1.06301913028899	0.178702176461633	0.779643596794579	0.411923493541566	0.786074011884185	1.56004686046329	5.47728881433334	4.90783916823263	2.96436432742376	0.820339313790243	1.81204206765163	1.88738936007871	0.643872481794192	2.92365342531582	36	22	44
Gm684	NA	NA	0.426918379103523	0.408446957957735	0.487378151988523	0.532568184768848	0.75887881645723	0.603714548723569	0.21318097301595	0.734889376216179	0.671439843245353	0.666663714706497	0.41080810586364	0.53771700473155	0.522838098055172	0.550116093628531	20	19	20
2010007H06Rik	NA	NA	0.494983658244078	0.247831257830321	0.419327294292112	0.194751756721019	0.310231298316423	0.292518734270999	0.562069306823509	0.461739739439656	0.437498592632359	0.153586672984774	0.351875568897155	0.356946716404764	0.33342505308079	0.376548102508075	15	15	16
1810046K07Rik	C11orf53	NA	0.0662161258513754	0.119663305010582	0.190383857097813	0.256330536490544	0.0995506751405271	0.341108622891978	0.449682787338864	0.220194838242796	0.214595691027742	0.278321662522822	0.374952283551629	0.237363671378788	0.146428899918168	0.313142647595972	11	8	14
Gm7293	NA	NA	2.54199868527439	2.74133023522068	3.86087080550734	3.79255807719542	3.65306829205455	6.25148290093159	6.14977055966047	4.0355012267871	4.77458307083094	4.97265914068521	5.57605367612451	4.39544333366111	3.31796521905048	5.2933417625033	52	47	56
Arhgap20	ARHGAP20	Rho GTPase activating protein 20	5.34709701843017	4.20382488956227	4.84321392550187	4.90110873848636	4.35421939458538	6.62924059608349	7.27615818884374	5.44786158375953	7.04993790476871	7.39277372942261	4.9366401901723	5.6710978326924	4.72989279331321	6.4554353655084	58	54	61
Arhgap20os	NA	NA	1.37198962235799	1.04662068373127	0.923738410910624	1.16770367308066	1.00521736127353	1.35799118550648	1.58680093507316	1.36274567477364	1.57274239066592	1.57456801843136	1.477648498886	1.31343331406279	1.10305395027082	1.48874945055609	31	29	33
Fdx1	FDX1	ferredoxin 1	24.6446268817644	31.2445846399136	30.0272490712929	30.2073169237764	30.0397457467948	39.1556514890028	31.7092955730561	36.4072856427858	36.80073092068	45.1313913330653	35.0211432847954	33.6717292279025	29.2327046527084	37.3709163738976	91	90	92
Rdx	RDX	radixin	3.80990298914549	3.66653541003677	4.31268251439669	5.74968388554603	4.1223048264166	1.92946097277709	3.46501209329947	3.59929636563169	2.87182982737235	0.730506990504459	2.11471229039664	3.30653892413848	4.33222192510832	2.45180308999695	46	52	41
Zc3h12c	ZC3H12C	zinc finger CCCH-type containing 12C	1.15585629825661	0.859827576260612	0.903314438880408	1.1855289584171	1.09395852214224	0.732635469598007	0.7287640052271	0.656951102429322	0.754216553090329	0.480513117700973	0.501091185181613	0.822968838834938	1.03969715879139	0.642361905537891	25	28	22
Mir6244	NA	NA	3.38862438918898	1.46971084871971	2.33830429615006	2.87450263830365	2.56764164420144	3.49126133259097	1.61088289096924	1.6226665772046	2.41603567526747	1.61922359937366	1.19393637867864	2.23570820642259	2.52775676331277	1.9923344090141	39	41	37
Ddx10	DDX10	DEAD-box helicase 10	5.99412238895719	7.07974727126741	5.41700508512244	6.98044727893454	6.51135014344552	7.60033494375207	8.66580655309837	6.83321854646464	7.11115833982578	6.393721688857	8.88175025033071	7.04260568091415	6.39653443354542	7.58099838705476	63	61	64
Exph5	EXPH5	exophilin 5	4.98724072286014	5.65976300598329	4.13369863780911	4.04373692890478	3.98876624278884	4.33369117519791	4.62781257349381	3.97066619424342	4.82246642429218	5.46909356993506	4.59482198703954	4.60288704204982	4.56264110766923	4.63642532070032	53	53	53
Kdelc2	NA	NA	5.4400254326991	4.75558743612902	5.87948936813762	6.48690096719898	5.57456461721326	3.22836283926963	4.52194050983855	4.17956874139473	3.63888099459254	3.6508071055033	5.33395804616046	4.79000782346702	5.6273135642756	4.09225303945987	54	58	51
Mir130c	NA	NA	17.9861570628123	12.8151616687146	21.4778239884942	21.2883461941269	13.2586930895698	14.9443015577979	20.3577430158378	14.4061130268897	13.7890816588436	5.64753596854717	16.3053436802472	15.6614819010801	17.3652364007436	14.2416864846939	80	82	78
Atm	ATM	ATM serine/threonine kinase	6.30177934580087	4.6684431079762	4.66753290455753	4.79770958961709	4.44744230072236	3.30849187687437	3.713939188225	4.19934432255098	3.85542082945322	3.84021321430098	3.47267101668487	4.29754433606941	4.97658144973481	3.73168007468157	52	55	49
Npat	NPAT	nuclear protein, coactivator of histone transcription	3.81747411342385	4.00900800171736	3.71095403721991	3.97301272373916	3.48019472901641	3.48243259874735	3.74481653954444	2.81577321223629	3.21222925007152	3.28820567043103	3.25782804626645	3.52653899294671	3.79812872102334	3.30021421954951	48	49	46
Acat1	ACAT1	acetyl-CoA acetyltransferase 1	38.680525223021	44.0338354416974	40.453932097479	42.0918056634411	43.8070547258168	48.2028177217355	47.7667254386359	41.6280040913096	45.5285201638662	53.6778224551282	44.9350523628186	44.6187359440863	41.8134306302911	46.956490372249	94	93	94
Cul5	CUL5	cullin 5	4.78384949838078	4.71513480492504	4.67836267849902	5.1507184533152	4.53253553334645	3.85548134521816	4.51109215286455	4.10008991479586	4.44715731081549	4.45231953821655	3.95694183638256	4.47124391515997	4.7721201936933	4.22051368304886	53	54	51
Gm16124	NA	NA	6.79222176986507	5.85036062649282	6.69373591754005	6.11428675805287	6.34872855048812	2.63874403044666	2.55680830950351	4.41516254727764	4.0339623140433	5.34406548397936	3.17126955067633	4.90539507803325	6.35986672448778	3.69333537265447	55	60	49
Rab39	RAB39A	RAB39A, member RAS oncogene family	0.122770625800169	0.21865102495258	0.189923276830937	0.134761747961055	0.11556054137484	0.0549952980024427	0.14500037370267	0.113603045458956	0.0864955705169039	0.0566810011224709	0.0873191918050786	0.120523790684373	0.156333443383916	0.0906824134347536	6	8	5
Slc35f2	SLC35F2	solute carrier family 35 member F2	1.59946238108401	2.03859425355904	1.65794925671096	1.74619319149287	1.57092360941964	6.80795959855239	8.7652245956544	5.96367879893187	6.01417376726786	6.67236142078354	8.6102100793494	4.67697554116418	1.72262453845331	7.13893471008991	53	35	63
Gm16380	NA	NA	0.587361560792756	0.499509569499511	0.484281159374217	0.558260082882502	0.685663408255474	0.415300367667684	0.117319202143418	0.551494522971499	0.503879098050434	0.275162180285721	0.130430024561533	0.437151016044068	0.563015156160892	0.332264232613382	17	20	15
Elmod1	ELMOD1	ELMO domain containing 1	0.247982169259184	0.2550413562805	0.404320637020227	0.903978927116089	0.327355423745852	0.0207718065554611	0.0616127159998043	0.00804525762916089	0.0784068161726076	0	0.182661727761231	0.226379712503647	0.42773570268437	0.0585830540197108	11	17	3
Tnfaip8l3	TNFAIP8L3	TNF alpha induced protein 8 like 3	0.270846274774547	0.240438089408529	0.584050612397932	0.755768109396691	0.662228987785374	0.330453769278049	0.810767960340796	0.189614970819414	0.334938061131053	0.217594542118079	0.744418373890743	0.467374522849201	0.502666414752615	0.437964612929689	18	19	17
Dmxl2	DMXL2	Dmx like 2	0.498725510371314	0.2876116468245	0.505868061386254	0.556153970899797	0.466933394720163	0.176553389991522	0.32103443644879	0.424439949771828	0.277679851708992	0.0925511961189061	0.233479366569236	0.349184615891937	0.463058516840406	0.254289698434879	15	18	12
Sh2d7	SH2D7	SH2 domain containing 7	0.574801092475695	0.429353731086658	0.601155660044561	0.760411845859958	0.746640888201486	1.80624372096424	1.49310902662665	1.51386146057436	1.53684038060689	1.72427652590063	1.3959652755627	1.14387814617307	0.622472643533672	1.57838273170591	29	21	34
Cib2	CIB2	calcium and integrin binding family member 2	3.47498346992393	2.75993851633269	2.85179706181282	3.24101533637866	3.0248052347252	3.24957736595243	2.40500270911727	2.72331690033292	2.90512847738499	2.20340964325097	2.40917817175102	2.84074117154208	3.07050792383466	2.64926887796493	44	45	42
Idh3a	IDH3A	NA	37.795726501799	48.8509134036375	44.2876585229621	44.1464546441242	47.5061787354125	60.8551694452374	57.1436787968222	50.0285054953631	54.4648641551868	51.7794419669873	57.243148719644	50.3728854897433	44.5173863615871	55.2524680965401	94	94	95
Acsbg1	ACSBG1	acyl-CoA synthetase bubblegum family member 1	0.23761741277354	0.159041961986873	0.365319495768867	0.177747903747967	0.138926226586926	0.249348131800476	0.545368272228013	0.444837563340219	0.263823490016973	0.26283179956537	0.16611371052648	0.273725088031064	0.215730600172834	0.322053827912922	13	11	14
Dnaja4	DNAJA4	DnaJ heat shock protein family (Hsp40) member A4	3.79125603714823	3.83828358457784	3.91620363224325	4.68092096627158	3.83045978517796	3.8165546704618	4.20863433167011	4.13194478937667	4.08845450385252	3.06745646479285	2.78569313812069	3.83235108215396	4.01142480108377	3.68312298304578	49	50	49
Wdr61	WDR61	NA	8.22658425925926	8.76128979490594	8.20700861450068	9.076015826488	8.22661918344565	9.58276086564282	9.81493600986045	9.27550830563583	8.83380243540765	9.34599631174146	8.49691968103106	8.89522193526535	8.4995035357199	9.22498726821988	68	67	69
Crabp1	CRABP1	cellular retinoic acid binding protein 1	1.42372926955252	0.5955810795934	0.810169957970947	0.95850889542295	1.39130136830438	1.01864732147916	0.201432096448238	0.736472112347227	0.576759366596382	0.0524935331467772	0.696711004016965	0.769255091352631	1.03585811416884	0.547085905672458	24	28	20
Ireb2	IREB2	iron responsive element binding protein 2	29.6041148652043	29.7350745007761	27.4323494908809	29.1293680876267	27.8029815109723	32.478468415408	38.5328132378776	29.4991172900698	34.228382201864	39.7693917401952	33.4211442636423	31.9666550549561	28.7407776910921	34.6548861915095	90	89	91
Hykk	HYKK	hydroxylysine kinase	1.15355812353546	0.904424793767873	1.2227132112597	1.32085032185641	1.17824507218248	0.886802257465866	0.991298681450298	0.727076653438589	1.25670920526522	1.22257180225762	1.23272136911021	1.09972468105361	1.15595830452038	1.05286332816463	29	29	28
AY074887	NA	NA	12.6828851976121	13.5159884553262	15.964856201429	15.5152654943178	15.4029879202216	19.1224872989248	13.9700624185616	14.4288609296815	13.7344730484202	16.5333468170117	16.4525009655628	15.2112467951881	14.6163966537813	15.7069552463604	80	79	80
Psma4	PSMA4	proteasome 20S subunit alpha 4	36.2008030316447	40.8970298574753	37.9926350092977	39.9228391740097	41.8720598762623	46.5354200407379	50.9639069270584	41.1835515972296	43.4260865705871	45.7413586405345	50.133669212921	43.1699418125235	39.3770733897379	46.3306654981781	93	92	94
Chrna5	CHRNA5	cholinergic receptor nicotinic alpha 5 subunit	0.179555013288363	0.0697817422693802	0.174860410751178	0.181324934243406	0.172417551710699	0.0596753215358865	0.078669852131233	0.0924528802205691	0.103241845875199	0.130697010760256	0.102038390288825	0.122246813915909	0.155587930452605	0.094462550135328	7	8	5
Chrna3	CHRNA3	cholinergic receptor nicotinic alpha 3 subunit	0.741395860597196	0.611791259473464	0.684392017515104	0.876906733216553	0.641293782413425	0.156955840888816	0.0689715194157271	0.121583086476426	0.255085768177309	0.0404417037307544	0.345056952586418	0.413079502226472	0.711155930643148	0.164682478545908	17	23	9
Chrnb4	CHRNB4	cholinergic receptor nicotinic beta 4 subunit	6.27799533997077	6.14403218542524	5.12573104505141	4.06119797386103	5.19115648375863	8.01487842583448	7.95539288544805	6.89237636507991	9.16305440697395	4.98169050581829	5.32955937711371	6.28518772675777	5.36002260561342	7.05615866104473	60	56	63
Ube2q2	UBE2Q2	ubiquitin conjugating enzyme E2 Q2	8.9442681717375	9.26242161129258	8.04301314409632	9.0845157546628	8.78596103479263	9.68453997248196	11.0138204150201	8.56526720102147	9.22256760299279	9.02138862508185	8.81670609234689	9.13131542050244	8.82403594331637	9.38738165149084	69	68	69
Fbxo22	FBXO22	F-box protein 22	13.8846973468603	14.4294418497528	14.2561841815089	16.1421899858481	15.5483434043605	17.0511803479199	15.171886820047	14.2745856791683	16.1872738817305	17.4096973466492	16.7965432005838	15.5592749131299	14.8521713536661	16.1485278793498	80	79	81
Nrg4	NRG4	neuregulin 4	1.28958493791832	1.51277398140648	1.28065462145626	1.55537461980875	1.51178392680813	1.40305603578397	1.26756880182511	1.30561221882734	1.45092297320103	1.42065214562331	1.46506732774154	1.40573196276366	1.43003441747959	1.38547991716705	32	32	32
Gm15625	NA	NA	0.536847391795026	0.629299796158121	0.500606775205046	0.600748884936289	0.49735262275605	0.473380539332097	0.566577683910369	0.501794421861991	0.564270828923817	0.558506218631173	0.438187603101508	0.53341570605559	0.552971094170106	0.517119549293492	20	20	19
AI118078	NA	NA	0.191758473071712	0.235078909617027	0.116071957000237	0.0951256706778469	0.121386779954975	0.213741625071225	0.468355974785106	0.326667497192866	0.403402570225358	0.321508970940549	0.43603028363708	0.266284428379453	0.151884358064359	0.361617820308697	13	8	15
Etfa	ETFA	electron transfer flavoprotein subunit alpha	69.1822293961539	79.8922002446555	72.2810794193671	78.5393787809801	81.4591058053853	116.481035180464	121.887714169555	93.4372976641675	105.536172767472	131.622141978079	127.249451096108	97.9607096820352	76.2707987293084	116.035635475974	98	97	98
Isl2	ISL2	ISL LIM homeobox 2	0.180788442104473	0.0958361383342085	0.288489492078022	0.270204371511444	0.326161240713492	0	0.0491103636879425	0.0865718146525028	0.0468724742372497	0.0191973614152828	0.0181995383109115	0.12558465791323	0.232295936948328	0.0366585920506482	7	11	2
Scaper	SCAPER	S-phase cyclin A associated protein in the ER	4.23986680748288	3.77087114617229	4.04431896123086	4.71324171032108	4.24614509869894	3.89629638133514	4.26473950769564	3.1981443241299	4.18000828353626	3.95859045911243	3.94241059312037	4.04133029753053	4.20288874478121	3.90669825815496	51	51	50
Rcn2	RCN2	reticulocalbin 2	8.76660339239279	8.70149354543371	8.82149319396887	9.80481036900836	8.83650605771557	8.1150304508772	8.6420241825892	8.17557215199799	7.24088599763224	8.53974090080631	7.29259143861406	8.44879560736694	8.98618131170386	8.00097418708617	67	68	66
Pstpip1	PSTPIP1	proline-serine-threonine phosphatase interacting protein 1	0.658366365661437	0.688423306162707	0.589307629728159	0.497596670808178	0.440741769735734	0.376837450363735	0.801415740385966	1.06299489352646	0.778315598972942	0.46716503323966	0.547090951587734	0.628023219106611	0.574887148419243	0.67230327801275	22	21	22
Tspan3	TSPAN3	tetraspanin 3	159.294290791873	184.22927551955	155.5916203726	164.608764302045	163.005761821985	259.931679672507	239.938849177425	240.598820840065	240.500793667392	287.182611468775	263.340257558868	214.383884108462	165.345942561611	255.248835397505	99	99	100
Peak1	PEAK1	pseudopodium enriched atypical kinase 1	4.42853782088121	4.21695514994164	3.99540778705481	4.21415512225717	3.91948683895034	3.21684496940748	3.51628474347486	3.2946004175014	3.18752179490539	3.45633640789307	3.50611873165529	3.72293179853842	4.15490854381703	3.36295117747292	49	51	47
Gm24270	NA	NA	208.946146810434	210.839045789142	229.484568011964	189.09040287608	175.680744076941	726.660108729697	327.34836010696	462.972395527693	389.074223552522	538.803754549479	364.455812315596	347.577778395137	202.808181512912	468.219109130325	100	99	100
Peak1os	NA	NA	0.501859561436849	0.43835521358175	0.351716854672097	0.316754076892638	0.543244253836472	0.172353407558288	0.362120939210875	0.283709899970109	0.162644518990963	0.249801109080589	0.205241549725386	0.326163762268729	0.430385992083961	0.239311904089368	14	17	12
Hmg20a	HMG20A	high mobility group 20A	11.4332609206928	10.3632334187969	10.7475839567017	10.3570876691412	10.3986654303637	10.0191916931283	11.5985812674462	9.73863723062487	11.369429131112	10.1913257754131	9.76433582411097	10.543757483412	10.6599662791393	10.4469168203059	72	72	72
Lingo1	LINGO1	leucine rich repeat and Ig domain containing 1	0.0929303259241533	0.0924888100977757	0.0740587140930331	0.0734449809677585	0.105696185608438	0.0138760959970495	0.0823177280771908	0.075242118993946	0.0523777508291916	0.0107260671550867	0.0508427866443681	0.0658183240352719	0.0877238033382317	0.0475637579494721	4	5	3
Cspg4	CSPG4	chondroitin sulfate proteoglycan 4	1.16034918028412	0.989727019988767	1.38490065937509	1.8919685599298	1.4163266233667	0.33151803262516	0.458222570707116	0.678697933596013	0.507572124980245	0.454991774134563	0.654450876035954	0.90261139591123	1.3686544085889	0.514242218679842	26	32	19
Snx33	SNX33	sorting nexin 33	5.85842966047499	6.30037089290123	6.61250450093763	5.89512372798471	5.84880283633141	4.44516205164026	4.35374026867504	4.79760359176138	5.21389007110644	5.62222532411798	4.05761976497473	5.36413388099144	6.10304632372599	4.74837351204597	56	59	54
Imp3	IMP3	IMP U3 small nucleolar ribonucleoprotein 3	34.9613619935506	39.0602698181927	39.0460755946	35.8432880000721	39.7734359885879	45.2979822639611	37.210946483739	37.0754727034022	42.9409693689214	43.0566275287997	38.075827267536	39.3038415464875	37.7368862790007	40.6096376027266	92	92	93
Snupn	SNUPN	snurportin 1	4.95942597520555	4.80746539300841	4.76948516481076	5.39976663830873	5.61521630601063	6.26469323231277	6.36825666242981	4.83766951521746	5.28366680385596	4.70634148976831	5.35119415650763	5.30574375794873	5.11027189546882	5.46863697668199	56	55	57
Ptpn9	PTPN9	protein tyrosine phosphatase non-receptor type 9	19.2151553129202	20.1148092576134	19.2288253342275	21.3165773914714	21.3840449006473	20.0645045099911	21.3591559359637	18.7219058910134	21.8691483231312	26.3097873000352	20.0050187055167	20.871721169321	20.2518824393759	21.3882534442752	85	85	85
Gm10658	NA	NA	4.52180257510712	3.9229048779265	3.88398165425915	5.04704624215116	4.92786027894635	4.38384301571177	5.2343490547037	4.14410891204232	5.22370704786528	6.05938653899313	4.79156848757565	4.7400507895711	4.46071912567806	4.97282717614864	54	53	55
Sin3a	SIN3A	SIN3 transcription regulator family member A	11.8270731216119	11.1799007420809	11.8437717952977	11.8098248863629	12.2731840151802	10.2353279312684	11.37489729417	10.8195851664083	12.4218127954483	12.8371205022211	10.9580839632596	11.5982347466645	11.7867509121067	11.4411379421293	74	74	74
2700012I20Rik	NA	NA	0.626003768739648	0.782126825926865	0.674954611799895	0.491691240762467	0.606516854551343	0.0398126292313005	0.787273593330833	0.462602313676751	0.488409125741868	0.646269068171068	0.291751370729744	0.536128309332889	0.636258660356044	0.452686350146927	20	22	18
Man2c1os	NA	NA	4.49956533636509	3.97714521278487	5.23191521061393	3.99449065215493	3.87314432004318	3.69908606838359	3.48261806807795	4.42039351305251	4.99183701726459	4.29390773686479	4.20024588135984	4.24221354699684	4.3152521463924	4.18134804750055	51	52	51
Man2c1	MAN2C1	mannosidase alpha class 2C member 1	8.41737758015836	7.18516041129621	7.97235101311459	7.12185338860486	7.35760095408044	7.03965419634771	5.94085673905544	7.74747357550752	8.57080339894295	7.05643500509805	7.17355887355548	7.41664773961469	7.61086866945089	7.25479696475119	64	65	63
Neil1	NEIL1	NA	5.01784456852561	5.10589017460082	5.44677429112561	4.98171038285228	4.60281671547388	6.81159827284344	5.75622809020085	6.8774697793867	5.80982564523892	6.75037096478599	5.89821162379835	5.73261277353022	5.03100722651564	6.31728406270904	58	55	60
Commd4	COMMD4	COMM domain containing 4	28.0222787352971	31.2099519792446	32.3923605685649	30.7862820707085	30.3643211152262	34.6016199013804	27.1534866227924	31.0531908445867	32.21585257596	38.2679130754888	35.3343484135889	31.9456005366217	30.5550388938083	33.1044019056328	90	90	91
1700017B05Rik	C15orf39	chromosome 15 open reading frame 39	2.82847804710902	3.08240126926461	3.01846341593743	2.98294774044361	2.9863386660366	3.04109099213812	2.8430884354859	2.77898917255349	2.6197832392152	1.55719821220674	2.69771269487819	2.76695380775172	2.97972582775825	2.5896437910796	43	44	42
Ppcdc	PPCDC	phosphopantothenoylcysteine decarboxylase	6.47744125324199	6.59363542032099	6.46108717578815	6.20314948666329	6.91576764452031	5.94798071952157	5.97892308120416	6.26619841681341	5.84679514028307	5.99236516608397	6.26933018313804	6.268424880689	6.53021619610695	6.05026545117404	60	61	59
Scamp5	SCAMP5	secretory carrier membrane protein 5	18.3196045426568	18.0521035970332	16.836203250828	17.7571660293561	18.1127397866662	16.3476396629816	15.7075149140605	15.5730210849903	17.6904211489832	21.9539310020409	18.3668371389458	17.7015620144129	17.815563441308	17.6065608253337	82	82	82
Gm6166	NA	NA	1.11414322966518	0.88534151275642	1.02235277522256	0.71816529720591	0.727032419434361	0.773400492511183	0.523201553953495	0.441442925338173	0.576184618846909	0.346112069821277	0.149146440642111	0.66150212139978	0.893407046856887	0.468248016852191	22	26	18
Rpp25	RPP25	ribonuclease P and MRP subunit p25	0.624453486994379	0.780715644007872	0.406510553714053	0.571117484494209	0.839620452747256	0.890193825665097	0.400070681900661	0.908982614570781	0.534576041616657	0.359693801049573	0.726473918378759	0.640218955012663	0.644483524391554	0.636665147196921	22	22	22
Cox5a	COX5A	cytochrome c oxidase subunit 5A	297.087477448976	371.657923405374	313.330234049004	347.666630589414	366.384919734325	485.397652768672	496.898339509622	415.778914275035	466.397065491544	618.836752569322	525.473647518186	427.719050669043	339.225437045418	501.46372868873	100	100	100
Gm26631	NA	NA	36.1301219724531	45.8702329639141	35.3307977872782	41.268415550599	43.6187184635309	56.9422632769939	69.2197342850017	50.3577244358826	55.0067009625022	75.2166529716239	67.7859676990397	52.4315754880745	40.443657347555	62.4215072718407	95	93	96
Fam219b	FAM219B	family with sequence similarity 219 member B	4.04385456895386	4.52796023180031	4.51678300610051	4.79666245723011	4.23309674107861	4.42127392586839	4.9090309619628	4.21893310073197	4.44139324134275	3.96882039676268	4.1740596436358	4.38653347958798	4.42367140103268	4.3555852117174	52	52	52
Mpi	MPI	mannose phosphate isomerase	16.0858927258612	18.370450083313	19.1777046414911	18.7012574801086	16.1539378735765	30.5599815970665	24.6453217126499	22.6858290060047	22.8270702404828	22.5773984368429	22.2486141101128	21.2757689006827	17.6978485608701	24.2573691838599	85	82	87
Scamp2	SCAMP2	secretory carrier membrane protein 2	80.3844816616424	84.0641959178	83.67553502652	78.9261207412132	85.4170562765157	85.7320157903992	83.2930753572169	73.9529772697721	94.635210131966	110.248999220404	100.051751959266	87.3074017593378	82.4934779247382	91.3190049548375	97	97	98
Ulk3	ULK3	unc-51 like kinase 3	6.07189689915059	5.84139853249109	6.13525621653068	6.63044967070042	6.37821809706091	5.51189368771687	4.99241776764444	6.32989255028434	5.49238914944996	6.52502418601107	6.19999537135489	6.00989382985412	6.21144388318674	5.84193545207693	59	60	58
Csk	CSK	C-terminal Src kinase	27.8278570035852	29.7231369787475	30.8501088504482	30.9986328650628	32.0154319173277	34.1091658489335	29.4820209198583	31.7571438095491	31.8510999293845	37.2050208471807	33.6227529472868	31.767488356124	30.2830335230343	33.0045340503655	90	90	91
Cyp1a1	CYP1A1	cytochrome P450 family 1 subfamily A member 1	0.242210952904229	0.37935262838279	0.411312546938768	0.31797803689957	0.191176067437679	0.145569201038157	0.185049875545804	0.112762625830942	0.166805337155298	0.0642990661836049	0.289545690263746	0.227823820780054	0.308406046512607	0.160671966002925	11	14	8
Edc3	EDC3	NA	7.54411479538552	7.89729018591002	8.11046424980867	7.8833737192997	7.87981842876756	7.91525006392687	7.9605242637018	8.3411883754134	8.14679782237298	8.53021722509462	8.42379302324096	8.05753019572019	7.86301227583429	8.21962846229177	66	65	66
Clk3	CLK3	CDC like kinase 3	18.6248253056029	17.6583342349183	18.7717128121113	18.7377791983178	18.9400707788391	19.3811199477634	19.60519587639	20.8155460322802	21.7926699724178	20.8557817492703	21.5881040733173	19.7064672710208	18.5465444659579	20.6730696085732	84	83	85
Gm17231	NA	NA	0.93202489981129	0.881029197740661	1.05128554363528	0.883291368706328	1.08648850767294	0.911010868522381	1.09549191694046	0.667552705812021	1.06880683908347	1.50356477084697	1.49758669250172	1.05255757375214	0.9668239035133	1.12400229895117	28	27	29
Arid3b	ARID3B	AT-rich interaction domain 3B	1.06971088666946	0.986932209847391	1.07618139206744	1.15655586880021	1.18733650899113	0.952568068202666	1.161248291226	0.941537226592641	1.05033774876962	1.26415563607069	1.17593067530339	1.0929540465946	1.09534337327512	1.0909629410275	29	29	29
Ubl7	UBL7	ubiquitin like 7	21.4628115198186	23.9528388321402	22.0881040995473	21.6626348281461	22.5488847786228	25.1754752310104	22.7991893036373	21.4039714494613	27.6760396970971	27.963659169242	26.8320570029437	23.9605150828788	22.343054811655	25.308398642232	87	86	88
Sema7a	SEMA7A	semaphorin 7A (JohnMiltonHagen blood group)	2.48274310223443	1.92453641476768	1.96097250078756	2.29828147402859	1.81856068428813	2.23902554758216	2.26279055189937	3.80804792921044	1.58272460622456	0.8238586092687	3.98389329269045	2.28958497390746	2.09701883522128	2.45005675614595	40	38	41
Stra6	STRA6	signaling receptor and transporter of retinol STRA6	0.0163239960282084	0.0065555810716611	0.0440011584292263	0.0439597491924976	0.0343585603444352	0.0140153568678382	0.106239390721227	0.086854001044405	0.0617206512279997	0	0.0308118277270939	0.0404400247867811	0.0290398090132057	0.049940204598094	2	2	3
Islr	ISLR	immunoglobulin superfamily containing leucine rich repeat	6.02282640374492	5.55980250970648	6.41388474775805	8.76271492458242	5.93730122399609	2.1979818584961	3.11110190084993	3.49486811657916	3.9845834367922	0.384514015314307	2.60256103809675	4.40655819781058	6.53930596195759	2.62926839435474	52	61	42
Islr2	ISLR2	immunoglobulin superfamily containing leucine rich repeat 2	0.186460207622432	0.0968287098791622	0.277297387643987	0.259721648127984	0.243595436749701	0.0993661242845676	0.0764132569403614	0.0684197543195941	0.114606192583131	0.0170686452802413	0.177996133255268	0.147070317880585	0.212780678004653	0.0923116844438607	8	11	5
Pml	PML	PML nuclear body scaffold	8.65955024845669	6.85574866732709	8.39135816778732	8.38269451594853	8.74092453567215	8.06543409629255	7.83432613925568	7.82672295746992	8.28917747245165	8.12750843821321	7.89133255226811	8.09679798101299	8.20605522703836	8.00575027599185	66	66	66
Mir6385	NA	NA	3.32278825819902	1.63767780285911	2.93123145695955	1.67777092766295	1.22617988723089	0.778052525548845	2.30783630502124	2.81262206715465	1.46844765717555	1.00237651389798	2.09060696511485	1.93232639698406	2.1591296665823	1.74332367231885	37	39	35
Stoml1	STOML1	stomatin like 1	6.43289496022746	5.53859830659951	5.60208930941312	6.81064306889762	5.19804827215646	4.76934059445643	4.32259559563197	5.71159035781027	6.05263528548956	6.17619308487821	5.38314315764578	5.63616109029149	5.91645478345883	5.40258301265204	58	59	57
Loxl1	LOXL1	lysyl oxidase like 1	3.72001520572788	4.14407384905631	4.36435600392119	5.26799417861162	4.60705195297207	1.42767277381266	1.49223487867111	2.81852031594736	1.88615018877776	0.48557304462943	1.47665699766473	2.88093630816292	4.42069823805781	1.59780136658384	44	52	34
6030419C18Rik	NA	NA	0.444846062872494	0.607398031915955	0.527594254758965	0.778667114202873	0.635351118130391	0.190966608655046	0.151050529547907	0.256410146374547	0.180209214590268	0.049205018213786	0.167930943264358	0.362693549320599	0.598771316376136	0.165962076774319	15	21	9
Cd276	CD276	CD276 molecule	2.16452622494146	3.07137026013917	2.09003233749946	1.90898660848737	1.82668695160724	4.50147161809045	4.05872131491705	3.7621059496973	3.88935977139384	2.59213289581262	3.12925246370694	2.9995133087539	2.21232047653494	3.65550733560303	45	39	48
RP24-78F21.3	NA	NA	0.769096127129215	0.963651342128542	0.663388949198733	0.76114376358574	0.679889591529577	1.10934744185917	0.391727791831928	0.83887612575175	0.59820370127423	0.428756588388953	0.619384481331973	0.711224173091801	0.767433954714361	0.664382688406334	23	24	22
Nptn	NPTN	neuroplastin	19.9083001395743	21.1197067713073	20.8218974698122	24.7730117938241	21.8501094420708	24.0750996698484	25.567169441625	20.5235226471243	21.5523500786251	27.2645436705821	27.3939211654121	23.1681483899823	21.6946051233177	24.3961011122028	87	86	87
Rec114	REC114	REC114 meiotic recombination protein	0.993501152163158	0.523663614853148	0.856950987156014	0.677223689033169	0.907392320621139	0.469146785178238	0.801206548075764	0.759870487994012	0.905561887255871	1.05496792065692	0.750100313531633	0.79087142786537	0.791746352765326	0.790142323782073	24	24	24
Hcn4	HCN4	hyperpolarization activated cyclic nucleotide gated potassium channel 4	0.329868933431003	0.191163022450642	0.238609546807967	0.168668626937249	0.207161337802306	0.186421221234715	0.127605482900069	0.138853775037255	0.196218321752657	0.182898084289442	0.126102962135321	0.190324664979875	0.227094293485833	0.159683307891577	10	11	8
Neo1	NEO1	neogenin 1	18.5079718994243	17.3060591247038	17.3881903944724	18.3890565229568	17.8396696557459	15.0481067179049	13.1288715750204	14.0954743368167	15.247543850617	18.9269637080707	19.2074852604267	16.8259448223781	17.8861895194606	15.9424075748094	81	82	80
Adpgk	ADPGK	ADP dependent glucokinase	5.30337551773281	6.49766901539242	5.66961873911912	6.14668082957563	5.78588120877573	5.15971674837655	5.35224924450608	6.38818210394234	5.20199068837493	4.38894817724967	5.81707348408843	5.61012597792125	5.88064506211914	5.38469340775633	58	59	57
Bbs4	BBS4	Bardet-Biedl syndrome 4	3.48743038436077	3.37478450982572	3.11438537634602	3.1878967665665	3.21900358541339	2.94600926766626	3.47416217960187	3.51854373467812	3.3562867380763	2.55050011482776	2.75550102636821	3.18040942579372	3.27670012450248	3.10016717686975	46	46	45
Arih1	ARIH1	ariadne RBR E3 ubiquitin protein ligase 1	12.8647957581498	13.2407465108545	12.6150333517045	13.6503309683155	13.9620422521205	16.0168578488325	17.4642350723603	15.1415193416694	14.5310964804066	17.6085051365131	17.1230912314894	14.9289321774924	13.266589768229	16.3142175185452	79	77	81
Rps11-ps1	NA	NA	23.1704861602835	26.0247114706979	22.1385112670366	23.0954399946713	23.521141906987	24.3079989034629	26.4146036034361	22.2049110564841	29.3225811122318	29.9573410343069	25.2913428258201	25.040824485038	23.5900581599353	26.2497964226236	88	87	88
Tmem202	NA	NA	0.543367945880789	1.00479036510081	0.980969889978493	0.829466612191208	0.706722537925906	0.412274844215125	0.364717822440276	0.23531897773007	0.57333812909643	1.22441688908813	0.779150513257219	0.695866775173133	0.813063470215441	0.598202862637876	23	25	21
Hexa	HEXA	hexosaminidase subunit alpha	77.0659309852805	75.5644149394295	76.6010150850219	70.1400662150062	72.3785825838918	86.864453944854	74.4220492106269	77.9201880186127	84.7546257037637	106.479796608249	78.6996584930086	80.0809801625223	74.350001961726	84.8567953298525	97	97	97
Celf6	CELF6	CUGBP Elav-like family member 6	0.849654751569306	0.675393220731733	0.472213481513321	0.685539450370679	0.568898704928998	0.977668873583884	0.988951302575152	0.681600625221818	1.1142115266749	0.976631963831009	0.947913981320434	0.812607080211022	0.650339921822807	0.9478297122012	25	22	27
Parp6	PARP6	poly(ADP-ribose) polymerase family member 6	10.8919427529764	10.0951914671455	10.6033031793295	10.556738792351	10.2784054659185	12.9737535164749	13.1250749329414	11.9075267323533	10.9930675293531	12.7897186071383	12.7646492128738	11.543579289896	10.4851163315442	12.4256317551891	74	72	75
Pkm	PKM	pyruvate kinase M1/2	157.336737905392	170.58881230436	179.620164379045	175.691471978741	172.84308434768	269.981831436552	215.688125621262	184.560061134175	228.195579414854	271.308109932146	249.351443743083	206.833220199754	171.216054183044	236.514191880345	99	99	100
Gramd2	GRAMD2A	GRAM domain containing 2A	0.958553397598735	0.958736109200674	0.997293639505352	0.735785970675967	1.17463957916547	0.847390213961229	0.767649471502938	1.08944427576738	0.611255093529412	0.60015211609239	0.715261425014856	0.859651026546764	0.965001739229239	0.771858765978034	25	27	24
Senp8	SENP8	SUMO peptidase family member, NEDD8 specific	1.96979877863963	1.94488634991443	1.88484160580688	2.15392772286994	2.07111871775155	2.17596177042339	2.2011272775563	1.96928048214546	1.99917221259725	2.23155657445326	2.21555621626635	2.07429342803859	2.00491463499649	2.132109088907	38	37	38
Myo9a	MYO9A	myosin IXA	2.68895690751141	2.39817479903106	2.34955045623637	2.54958598396198	2.29606903337543	1.60875522199949	2.09052125016246	2.34834737193574	1.79218437214363	1.7151297386031	1.97812532877287	2.16503640579396	2.45646743602325	1.92217721393621	39	41	37
Gm2735	NA	NA	0.973281431060921	1.37951198796796	0.802473112464858	0.751610540288784	0.671374065812342	1.27802851669576	0.486006442092319	1.14231040633537	0.463859819504912	0.683931989627144	0.144085153486747	0.797861224121556	0.915650227518973	0.699703721290375	25	26	23
Nr2e3	NR2E3	nuclear receptor subfamily 2 group E member 3	1.6240050278375	1.15692287646325	1.65963906326813	1.95375494166854	1.74518627464296	2.30367288285833	1.7662129038626	2.05374006684489	2.10525443281624	1.33709707731004	1.29129208644267	1.72697978491047	1.62790163677608	1.8095449083558	35	34	36
Thsd4	THSD4	thrombospondin type 1 domain containing 4	3.47994716230303	3.47808448955563	3.27893008323553	3.04247703712835	2.72995839090695	3.4813761653687	2.55271182887735	3.15680930209925	3.4487941097579	5.34751314396326	2.37854341444612	3.30683137524019	3.2018794326259	3.39429132741876	46	46	47
Lrrc49	LRRC49	leucine rich repeat containing 49	1.9276815471406	1.91970789463516	1.97544560550245	2.6268802127038	1.86356024065678	1.20838585584448	1.48491527708181	1.24361577929659	1.45797536801978	1.4978459824951	1.54649495207927	1.70477351958689	2.06265510012776	1.40653886913617	35	38	32
B930082K07Rik	NA	NA	0.441587807811503	0.246731119074819	0.358813643507289	0.394237390552542	0.398335274100431	0.175831079220078	0.282503502497892	0.374562260759093	0.207407861182987	0.314304500120554	0.20938282393292	0.309427023887283	0.367941047009317	0.260665337952254	14	16	12
Larp6	LARP6	La ribonucleoprotein 6, translational regulator	0.818936077793835	0.430673465915818	0.770849802547422	0.584156830067446	0.656642781140041	0.133927074069883	0.386215775088937	0.510075928162267	0.40021216886137	0.0948971207829648	0.41710880395641	0.473063257126036	0.652251791492912	0.323739478486972	18	22	14
Uaca	UACA	uveal autoantigen with coiled-coil domains and ankyrin repeats	23.8884244541932	21.8979614372817	23.288881063396	21.6391735099322	22.8925680391549	24.6734723662079	20.7104159832567	19.136691808537	23.1617108166855	19.5381926184587	22.046915777714	22.0794916249834	22.7214017007916	21.54456656181	86	86	85
Tle3	TLE3	TLE family member 3, transcriptional corepressor	7.33261910391204	8.49475970083403	7.90599885799696	8.3916687458754	8.96038344607798	5.38654316473466	5.07857338440127	5.64612217505493	6.5584277282847	7.06661249204043	6.38249749727515	7.01856420877159	8.21708597093928	6.01979607363186	63	66	59
Rplp1	RPLP1	ribosomal protein lateral stalk subunit P1	1099.22046277088	1144.48313713141	1024.23839648511	1101.93498671324	1086.95273458077	1284.29750972287	1099.50916325891	1075.82794068665	1207.90202765922	1286.76591841378	1204.44301881102	1146.8704814758	1091.36594353628	1193.12426309207	100	100	100
Kif23	KIF23	kinesin family member 23	4.6098359131456	5.74917565420887	6.29405527568001	5.9278744153624	7.37212447537592	7.51799219472043	7.31522755170332	6.58784616518036	5.57049162384591	4.76590060288918	6.28464670494649	6.18137914336895	5.99061314675456	6.34035080721428	60	59	60
Paqr5	PAQR5	progestin and adipoQ receptor family member 5	19.5928308196157	21.0245965442927	20.6881383895341	19.7859625022191	21.5775408582513	27.1216438028319	24.5346229341345	23.7781801087031	26.4972355134883	33.837432364453	27.0569070147141	24.1359173502034	20.5338138227826	27.1376702897208	87	85	89
Glce	GLCE	glucuronic acid epimerase	6.4963324120545	7.65592786573855	6.82902232009138	6.98490428943558	7.28051790590009	6.45699272996855	7.57110914359634	6.04293581212048	7.33524875030977	8.05248338317694	6.403506755066	7.00990739704165	7.04934095864402	6.97704609570635	63	63	62
Mir5133	NA	NA	14.2110985422975	12.1585170212267	11.1031494581801	13.3112404178217	14.677001680491	16.2683709887486	4.89541034398445	11.2322244889617	16.3531670912732	17.7694018372824	6.99748612290508	12.6342789084702	13.0922014240034	12.2526768121926	76	77	75
Anp32a	ANP32A /// ANP32D	acidic nuclear phosphoprotein 32 family member A /// acidic nuclear phosphoprotein 32 family member D	20.7125652099518	21.7494923197145	21.4734770241362	23.2031585810873	21.9596966538192	31.3690823195459	36.0244062521004	27.1712084409112	27.4835331414837	23.2240443537457	26.2841629723637	25.5140752062599	21.8196779577418	28.5927395800251	88	86	89
Coro2b	CORO2B	coronin 2B	0.300081324520577	0.30019942829906	0.369767329142838	0.449147541340909	0.454370876723505	0.133421745807075	0.218345722387548	0.310058438725867	0.19537126711028	0.0604575799056564	0.195545875647751	0.271524284510097	0.374713300005378	0.18553343826403	13	16	9
Itga11	ITGA11	integrin subunit alpha 11	1.39084836554901	1.07242202642889	1.52626649305079	1.36086095335678	1.34662320493979	0.429892595971735	0.456529691989195	0.731797010261441	1.00667796416196	0.15999734260036	0.528939378498611	0.910077729709869	1.33940420866505	0.552305663913883	26	31	20
Fem1b	FEM1B	fem-1 homolog B	7.73627962046008	7.94522785265032	7.68235946866774	8.83693100140823	8.6608719120686	8.14268903895909	7.868270509721	6.96436089840311	7.19681941723791	8.14029225350968	8.45537562276617	7.96631614507745	8.17233397105099	7.79463462343283	66	66	65
Cln6	CLN6	CLN6 transmembrane ER protein	19.5530588275902	17.4734973460358	16.4736251595422	15.2518363368897	15.2164188553037	16.2339348849622	14.0597230935182	12.9739992847078	19.1941915419228	18.100844254461	14.1018756218623	16.2393641097087	16.7936873050723	15.7774281135724	81	81	80
Gm10653	NA	NA	5.10965313241983	4.58152624630593	5.03952748013523	4.29209064001242	4.30118780042017	5.09459782876081	3.43805358976191	4.13436651296674	5.30363611890056	5.00072024750887	3.91115779665139	4.56422885398581	4.66479705985872	4.48042201575838	53	53	53
Calml4	CALML4	calmodulin like 4	186.731858989034	218.512375674169	202.028574604671	213.646085090207	212.338468276569	243.252112764072	251.203916507258	199.627566229757	211.253506453019	295.138762823816	261.46493540422	226.836196619708	206.65147252693	243.656800030357	100	99	100
Pias1	PIAS1	protein inhibitor of activated STAT 1	8.14124261422551	7.46902859591905	8.49841683976252	8.30458032924926	7.41433285897591	7.18411923395879	8.2974348087145	6.50076851319012	7.47936958460232	8.23976896210459	7.48536388429166	7.7285842022722	7.96552024762645	7.53113749781033	65	66	64
Map2k5	MAP2K5	mitogen-activated protein kinase kinase 5	7.23912312561293	6.44597737764597	7.37568417710479	7.87229222820709	6.72212808107307	7.58340064420821	6.89152504249522	5.84694063332278	9.05934901535978	8.53300682424372	7.51043082530433	7.37089617950708	7.13104099792877	7.57077549748901	64	63	64
2300009A05Rik	C15orf61	chromosome 15 open reading frame 61	5.28889717415837	4.57594472748883	5.49728032823955	5.19689544843599	5.17141367439629	5.66422238599559	3.36559461148931	4.71465774006798	4.77979712410642	6.209722503598	5.0188821301155	5.04393707709926	5.14608627054381	4.9588127492288	55	56	55
Gm16759	NA	NA	1.17895497170421	0.91354550216801	1.37473971365782	1.09616931412726	1.21339672264047	1.54285509814909	0.665734123248581	1.04316177863194	1.08143824105896	1.48214506639902	0.95089831071772	1.14027625840937	1.15536124485955	1.12770543636755	29	29	29
[truncated: 2,674,780 more chars]
