## Supplementary file 2: Differential expression for "Influence of gut microbiota on oral drug absorption and metabolism" (part 1 of 3)

	MusGene	HumGene	Description	logFC	logCPM	PValue	FDR
ENSMUSG00000051951	Xkr4	XKR4	XK related 4	0.0779930216324085	0.627937220177629	0.786938770200134	0.881660826469923
ENSMUSG00000103161	RP23-115I1.3	NA	NA	0.204795243352383	-0.801972643349633	0.485011928836402	0.663941553582182
ENSMUSG00000025902	Sox17	SOX17	SRY-box transcription factor 17	-0.864758706283215	0.835875500303646	0.0719387508792168	0.176257482263955
ENSMUSG00000098104	Gm6085	NA	NA	-0.142553027631818	-1.00653930525731	0.589276907055058	0.744959725358619
ENSMUSG00000103922	RP23-34E15.4	NA	NA	0.243421379688323	1.84957970132811	0.118817065475592	0.255233152154898
ENSMUSG00000033845	Mrpl15	MRPL15	mitochondrial ribosomal protein L15	0.347132435999216	5.6224700673952	4.80630122302918e-05	0.000473879409307409
ENSMUSG00000102275	RP23-34E15.5	NA	NA	0.374065696468135	-0.618095443436715	0.112628640545782	0.245623922613183
ENSMUSG00000025903	Lypla1	LYPLA1	lysophospholipase 1	0.260891617761662	7.1688127202129	0.0131146700503764	0.0466255040649055
ENSMUSG00000104217	RP24-426M1.3	NA	NA	0.238781284873252	6.23725852628503	0.0147307500803148	0.0511622466944033
ENSMUSG00000033813	Tcea1	TCEA1	transcription elongation factor A1	0.167915379806449	6.61473858778866	0.0593098372231604	0.152284293790542
ENSMUSG00000062588	Gm6104	NA	NA	0.03575634957715	1.59873700768123	0.841061467741235	0.91464571222251
ENSMUSG00000033793	Atp6v1h	ATP6V1H	ATPase H+ transporting V1 subunit H	-0.00964580603746439	6.14624574843022	0.909507123122059	0.955708168943507
ENSMUSG00000104046	RP23-267J18.1	NA	NA	0.0839778200997886	2.13779382924826	0.658595186630097	0.796400596130136
ENSMUSG00000025907	Rb1cc1	RB1CC1	RB1 inducible coiled-coil 1	0.182246298200342	6.62557168626399	0.0278523859909547	0.0847475402785438
ENSMUSG00000090031	4732440D04Rik	NA	NA	-0.201132007677064	3.1820880369539	0.12269708835766	0.261494878331353
ENSMUSG00000103355	RP23-76C20.3	NA	NA	0.0686692454941245	-0.770031409104944	0.812920182115354	0.897395507350607
ENSMUSG00000103845	RP23-76C20.4	NA	NA	-0.215021461639627	-1.02149591730982	0.408828523876605	0.595786547989427
ENSMUSG00000033740	St18	ST18	ST18 C2H2C-type zinc finger transcription factor	0.237465160656992	0.863240862319106	0.226369746707534	0.404460041274782
ENSMUSG00000051285	Pcmtd1	PCMTD1	protein-L-isoaspartate (D-aspartate) O-methyltransferase domain containing 1	-0.00999288604898025	6.37867613794122	0.903395955765575	0.952298140920852
ENSMUSG00000103509	WI1-817D1.2	NA	NA	-0.368785851507355	2.41186697952722	0.132246660280958	0.276091634046755
ENSMUSG00000048538	Gm9826	NA	NA	0.648026929006414	0.290115310563826	0.00126297591897298	0.00704767400697941
ENSMUSG00000097797	Gm26901	NA	NA	-0.385796109683322	-0.890560809247705	0.166889739860839	0.326344277018399
ENSMUSG00000084353	Gm15452	NA	NA	0.404374465392721	0.783379133670159	0.0428838809982027	0.11876907841404
ENSMUSG00000061024	Rrs1	RRS1	ribosome biogenesis regulator 1 homolog	-0.273487553371038	4.19509076526787	0.0167602117074017	0.0566941561893937
ENSMUSG00000025911	Adhfe1	ADHFE1	alcohol dehydrogenase iron containing 1	-0.667791224470562	0.634762925880539	0.00602672933120386	0.0249022465880803
ENSMUSG00000079671	2610203C22Rik	NA	NA	-0.680439176190125	-0.268668614206601	0.00483155987710991	0.0207749280881418
ENSMUSG00000067879	3110035E14Rik	NA	NA	-0.481257405362603	-1.74390241778935	0.251556442806608	0.434018709022489
ENSMUSG00000025912	Mybl1	MYBL1	MYB proto-oncogene like 1	0.194832983035462	1.30431247797254	0.499585405950913	0.675465585624055
ENSMUSG00000045210	Vcpip1	VCPIP1	valosin containing protein interacting protein 1	-0.00426376166404797	5.73454460186636	0.954271026387857	0.980228856448364
ENSMUSG00000097893	1700034P13Rik	NA	NA	-0.153857887161828	2.99734098788616	0.236197895338916	0.416143231782587
ENSMUSG00000025915	Sgk3	C8orf44-SGK3 /// SGK3	C8orf44-SGK3 readthrough /// serum/glucocorticoid regulated kinase family member 3	-0.147331535984274	3.23022084699899	0.413504073651944	0.599886922695901
ENSMUSG00000046334	Gm6195	NA	NA	-0.0650334833915672	-1.03259393505608	0.803409549423268	0.891915470643401
ENSMUSG00000046101	Mcmdc2	MCMDC2	minichromosome maintenance domain containing 2	-0.0098058751821578	-0.730111971956377	0.988530219822522	0.999730368109574
ENSMUSG00000098234	Snhg6	SNHG6	NA	-0.0309821668672062	2.25222617933207	0.870292997509599	0.933080165924227
ENSMUSG00000099032	Tcf24	TCF24	transcription factor 24	-0.0557843917035387	2.0056660067475	0.823451175239414	0.903807851786511
ENSMUSG00000104025	RP23-228G18.3	NA	NA	-0.609226988801791	-1.49003807655391	0.136095171998183	0.281862133312398
ENSMUSG00000025917	Cops5	COPS5	COP9 signalosome subunit 5	0.154559616112148	5.77164483700581	0.0302481919808576	0.0904985445572788
ENSMUSG00000056763	Cspp1	CSPP1	centrosome and spindle pole associated protein 1	0.047582023280772	5.00697431145188	0.655285057053969	0.79397061826688
ENSMUSG00000102638	RP23-228G18.6	NA	NA	-0.513656354229632	-0.75429106133289	0.0330009631963202	0.0969384992559165
ENSMUSG00000067851	Arfgef1	ARFGEF1	ADP ribosylation factor guanine nucleotide exchange factor 1	0.312201283369816	8.39139211996895	0.000329599323127593	0.00230198008272974
ENSMUSG00000088153	Gm26348	NA	NA	-0.542138579854623	-2.27807116688622	0.255596097058459	0.438723235039074
ENSMUSG00000042501	Cpa6	CPA6	carboxypeptidase A6	-1.83133598066601	-0.280557391222999	9.52456931456649e-09	3.20655119144465e-07
ENSMUSG00000048960	Prex2	PREX2	phosphatidylinositol-3,4,5-trisphosphate dependent Rac exchange factor 2	-1.29924436464399	3.44861255193493	7.92929412337695e-05	0.000712345405575018
ENSMUSG00000016918	Sulf1	SULF1	sulfatase 1	-1.06775826661792	3.02817940580665	0.00224818089629378	0.0113252896634754
ENSMUSG00000025938	Slco5a1	SLCO5A1	solute carrier organic anion transporter family member 5A1	-0.621572188684892	-1.64830105321714	0.114968349827238	0.249167084846529
ENSMUSG00000042414	Prdm14	PRDM14	PR/SET domain 14	0.831173107991969	-0.417755908144837	0.0169726374440956	0.0572664341009122
ENSMUSG00000005886	Ncoa2	NCOA2	nuclear receptor coactivator 2	-0.0326134095747362	6.38164220160284	0.645325947538853	0.786658830839474
ENSMUSG00000103085	RP23-125I14.2	NA	NA	-0.219281235148826	-0.815780298431313	0.486314511633275	0.665136682140362
ENSMUSG00000102664	RP23-125I14.1	NA	NA	-0.200896973280775	-1.16254909217255	0.661413472703056	0.798204982581007
ENSMUSG00000025935	Tram1	TRAM1	translocation associated membrane protein 1	0.204681963587934	6.84056052068038	0.0255352085842234	0.0789179785449555
ENSMUSG00000025937	Lactb2	LACTB2	lactamase beta 2	0.074835714229181	5.36868874491821	0.424542873659342	0.609667931747326
ENSMUSG00000102982	RP23-70F22.2	NA	NA	-0.199200198735635	0.0937213690295857	0.476550657323476	0.656736430313803
ENSMUSG00000067813	Xkr9	XKR9	XK related 9	-0.0628741454663398	1.92004122499023	0.811540876025895	0.896722216288098
ENSMUSG00000054493	Gm9947	NA	NA	-0.862801528246309	-1.60117593412506	0.00850413444043701	0.0329209944241669
ENSMUSG00000025930	Msc	MSC	musculin	-0.539735823589721	-0.5365811175324	0.0913747598722137	0.211142025982059
ENSMUSG00000032769	Trpa1	TRPA1	transient receptor potential cation channel subfamily A member 1	-1.92536939036823	1.93421426347369	5.81166147512955e-10	2.64157967689927e-08
ENSMUSG00000092083	Kcnb2	KCNB2	potassium voltage-gated channel subfamily B member 2	-0.533461729194526	0.184291026607651	0.0399860546160505	0.112419391767673
ENSMUSG00000104149	RP24-66C10.4	NA	NA	-0.226453760002197	0.635356624899816	0.270183441626598	0.454531523759559
ENSMUSG00000025925	Terf1	TERF1	telomeric repeat binding factor 1	0.0651535531816701	3.86699381797486	0.497549982681618	0.673768428279586
ENSMUSG00000104379	RP23-325F17.4	NA	NA	-1.24126831150572	-0.933461360747389	0.000680008226071047	0.00421041252944177
ENSMUSG00000032719	Sbspon	SBSPON	somatomedin B and thrombospondin type 1 domain containing	-1.60218845450555	-0.662372436162378	2.78606493200904e-05	0.000300922282460552
ENSMUSG00000043716	Rpl7	RPL7	ribosomal protein L7	0.178454071692463	9.3214650074313	0.0154040660898955	0.0529786014694352
ENSMUSG00000025921	Rdh10	RDH10	retinol dehydrogenase 10	0.0655862858069915	5.56286454431807	0.578566757640296	0.737427586435396
ENSMUSG00000025920	Stau2	STAU2	NA	0.183624175232963	4.72512114851455	0.0385851234260461	0.109409893877452
ENSMUSG00000025939	Ube2w	UBE2W	ubiquitin conjugating enzyme E2 W	-0.00269465183938623	4.76475200622141	0.978711692877542	0.99458458792728
ENSMUSG00000102457	RP23-382H8.2	NA	NA	0.00696756481259249	0.691839396343106	0.980057400651254	0.995290155382988
ENSMUSG00000079658	Tceb1	NA	NA	0.168826548349938	4.7700571011985	0.051034013413354	0.135683122531047
ENSMUSG00000025940	Tmem70	TMEM70	transmembrane protein 70	0.282522713000392	5.06283572921466	0.00170953629823133	0.00904783359759364
ENSMUSG00000025779	Ly96	LY96	lymphocyte antigen 96	0.518395368532258	1.19898871899105	0.00488888621947564	0.0209736386560356
ENSMUSG00000091020	Gm5828	NA	NA	0.00145643055543971	0.389720785933721	1	1
ENSMUSG00000042686	Jph1	JPH1	junctophilin 1	-1.38979104581369	-1.00835747976624	4.29216486101933e-05	0.000430582174921349
ENSMUSG00000025777	Gdap1	GDAP1	ganglioside induced differentiation associated protein 1	-1.61350789939011	-1.15299393959778	4.09628744217328e-05	0.000413858379775625
ENSMUSG00000101589	Rbm6-ps1	NA	NA	0.248099764604389	-0.736277196291165	0.380862207775654	0.569358473172862
ENSMUSG00000067780	Pi15	PI15	peptidase inhibitor 15	-2.44100206012656	0.508019047885826	2.32314545230107e-07	5.21998168767603e-06
ENSMUSG00000025776	Crispld1	CRISPLD1	cysteine rich secretory protein LCCL domain containing 1	-1.45598025530361	-0.385523065424552	0.00258000216546364	0.0126722509922364
ENSMUSG00000100204	Gm4849	NA	NA	0.672634604453425	-1.68681209567742	0.0407472786915401	0.114091231554844
ENSMUSG00000043760	Pkhd1	PKHD1	PKHD1 ciliary IPT domain containing fibrocystin/polyductin	-0.78612540758265	1.2084055436767	0.00134370484750784	0.00742420288902595
ENSMUSG00000041859	Mcm3	MCM3	minichromosome maintenance complex component 3	0.207093493887104	4.39388012048042	0.321425120549563	0.510471509512751
ENSMUSG00000025931	Paqr8	PAQR8	progestin and adipoQ receptor family member 8	0.995130996884346	4.54444313088811	5.78795754423182e-07	1.14508168028961e-05
ENSMUSG00000041809	Efhc1	EFHC1	EF-hand domain containing 1	-0.862040502338003	-1.11669863120464	0.101610192736943	0.228286761490091
ENSMUSG00000041779	Tram2	TRAM2	translocation associated membrane protein 2	0.0379804116427006	3.35452908967435	0.887254461757401	0.943343077501726
ENSMUSG00000025933	Tmem14a	TMEM14A	transmembrane protein 14A	-0.0804334211159817	1.0957460988621	0.709478117325405	0.83298048495298
ENSMUSG00000102633	RP23-278E1.4	NA	NA	-0.309063658409475	-1.7783013363054	0.334440514194749	0.523853949487445
ENSMUSG00000025934	Gsta3	GSTA3 /// GSTA5	glutathione S-transferase alpha 3 /// glutathione S-transferase alpha 5	1.60102147161206	2.3373900516656	1.90872563576517e-08	5.87798717879125e-07
ENSMUSG00000028033	Kcnq5	KCNQ5	potassium voltage-gated channel subfamily Q member 5	-1.94986313459254	-0.852393256277225	1.64543217396048e-08	5.1632257932665e-07
ENSMUSG00000082935	Gm7658	NA	NA	0.217126966868556	2.83249737287631	0.13466892483249	0.279570323364104
ENSMUSG00000041670	Rims1	RIMS1	regulating synaptic membrane exocytosis 1	-2.21330339619236	1.23608404643892	0.00482552482383543	0.0207556083966746
ENSMUSG00000097970	Gm27028	NA	NA	0.228278319220648	-1.05032462929025	0.483030887843799	0.662233746910642
ENSMUSG00000026158	Ogfrl1	OGFRL1	opioid growth factor receptor like 1	-0.542695454952719	3.06663964541895	2.79122292116302e-05	0.000301060924573067
ENSMUSG00000026156	B3gat2	B3GAT2	beta-1,3-glucuronyltransferase 2	0.279068983972467	5.49685100799265	0.0115123083855513	0.0421467605160865
ENSMUSG00000026155	Smap1	SMAP1	small ArfGAP 1	0.274796608913494	6.17846290371727	0.00744576010919797	0.0296051996380461
ENSMUSG00000026154	1110058L19Rik	NA	NA	0.0831638398410439	3.78716476692597	0.423570158473902	0.608826547345474
ENSMUSG00000102495	RP24-287C19.1	NA	NA	-0.0498097763277668	1.95206581887689	0.771417589586572	0.872837800168504
ENSMUSG00000026153	Fam135a	FAM135A	family with sequence similarity 135 member A	0.0302950927471518	6.74715103254998	0.70528127073984	0.830113882478398
ENSMUSG00000100131	Gm28439	NA	NA	-0.0753183042561511	11.5402442218824	0.47134621138902	0.652548459520138
ENSMUSG00000067736	Gm10222	NA	NA	-0.0789684047421442	9.80767832290571	0.406880307208733	0.593673660230725
ENSMUSG00000101939	Gm28438	NA	NA	-0.105579127915944	8.56613603353114	0.345127028561312	0.534689818915322
ENSMUSG00000101111	Gm28437	NA	NA	0.465719533604149	13.3813719672905	0.000110721887393998	0.000941657029597552
ENSMUSG00000100862	Gm10925	NA	NA	0.300786267719839	12.8558469201095	0.0262576848651739	0.0807612874693326
ENSMUSG00000102070	Gm28661	NA	NA	0.545060180770289	12.7406471360606	1.14550860210169e-07	2.79867618247796e-06
ENSMUSG00000101249	Gm29216	NA	NA	0.65189748374244	13.2135472146941	2.73209529543184e-08	8.01589495615401e-07
ENSMUSG00000073725	Lmbrd1	LMBRD1	LMBR1 domain containing 1	0.264004269016891	6.38085955399798	0.0116075661890595	0.0423691372282652
ENSMUSG00000033569	Bai3	NA	NA	-0.51229566194578	0.979955838700936	0.0249588010412747	0.0774377796130645
ENSMUSG00000104100	RP23-21P2.8	NA	NA	-0.582772447826709	-1.73198417593439	0.069579511949886	0.171940513294425
ENSMUSG00000099492	Gm5525	NA	NA	0.145817328796311	4.02345673274654	0.220218021160176	0.396464293873342
ENSMUSG00000100261	Gm6473	NA	NA	-0.286761384366656	0.0702358130238167	0.148394923537276	0.299696205403808
ENSMUSG00000048874	Phf3	PHF3	PHD finger protein 3	0.0300121765454215	6.53310037979997	0.640265293363796	0.783151026669443
ENSMUSG00000104315	RP23-471J16.2	NA	NA	0.14015911166842	-1.63230139704017	0.700000347120693	0.826248329858469
ENSMUSG00000026064	Ptp4a1	PTP4A1	protein tyrosine phosphatase 4A1	0.759583622196903	7.79074622737044	1.30745068162696e-08	4.24344655051574e-07
ENSMUSG00000070960	Gm10307	NA	NA	0.236594126299946	1.03061651247321	0.199421447245134	0.37002412018964
ENSMUSG00000104498	RP23-109J14.3	NA	NA	-0.0845151077718183	3.05979340316771	0.577778885515504	0.736848924750848
ENSMUSG00000102917	RP23-75G11.4	NA	NA	-0.0834992664589845	2.04628827072694	0.706092536625685	0.830379873001538
ENSMUSG00000100481	Gm7114	NA	NA	0.445443815533861	0.486924814435104	0.0772548130823709	0.186430853147264
ENSMUSG00000026134	Prim2	PRIM2	NA	-0.0231323977909446	2.8199311201097	0.895983494408464	0.948460890504974
ENSMUSG00000103746	RP24-423J19.1	NA	NA	0.219302719895302	-1.55931008245556	0.475554712916459	0.655886069268459
ENSMUSG00000004768	Rab23	RAB23	RAB23, member RAS oncogene family	-0.231889424255293	3.58873483029255	0.0422047527483977	0.117262974379833
ENSMUSG00000042215	Bag2	BAG2	BAG cochaperone 2	-0.551686858512187	1.90410285498516	0.0305416816563182	0.0911783778212987
ENSMUSG00000103072	RP23-32P22.1	NA	NA	-0.297083595121824	-1.12688087941196	0.346204768881814	0.535941495152323
ENSMUSG00000042197	Zfp451	ZNF451	zinc finger protein 451	-0.162309628372484	4.63988738529912	0.0882465742922826	0.205658387708599
ENSMUSG00000081402	Gm15455	NA	NA	0.0928051985309708	0.54143730281653	0.646537854515884	0.787611680868822
ENSMUSG00000042182	Bend6	BEND6	BEN domain containing 6	-0.998383402010664	-1.48690798160493	0.020512206415599	0.0667705598218689
ENSMUSG00000026131	Dst	DST	dystonin	0.209069756951395	8.49298788326618	0.0308754005786165	0.0920147159329421
ENSMUSG00000103888	AC123072.1	NA	NA	0.197050949223496	8.37177108814009	0.0435620769687507	0.120226974410212
ENSMUSG00000103405	Undefined	NA	NA	-0.52027113873787	4.43121749401386	0.00489740141942	0.0210056325618526
ENSMUSG00000096992	Gm26788	NA	NA	-0.424807818470868	2.28369409932127	0.0612740276407718	0.156003545045412
ENSMUSG00000104475	RP24-422C24.2	NA	NA	0.59778771876856	5.4520293514312	3.13915477635491e-11	1.91855480993039e-09
ENSMUSG00000103001	RP24-422C24.3	NA	NA	0.518038732560137	3.70032731053125	1.66824627875208e-05	0.000198659327547078
ENSMUSG00000101462	Gm3052	NA	NA	0.255774359704448	1.97499213709069	0.378140915265191	0.566859496194359
ENSMUSG00000102336	mmu-mir-5103	NA	NA	0.0727355015463857	3.44135461249732	0.742506898093937	0.855129269834747
ENSMUSG00000092852	Mir5103	NA	NA	0.0759903633720917	-1.28914047146532	0.882650270648449	0.940566271703417
ENSMUSG00000042111	Ccdc115	CCDC115	coiled-coil domain containing 115	0.126938678458328	4.33018644118842	0.217455187160263	0.393129369487968
ENSMUSG00000101711	Gm28306	NA	NA	0.0933367459561036	2.70349737182766	0.571170803708778	0.731615765400623
ENSMUSG00000026127	Imp4	IMP4	IMP U3 small nucleolar ribonucleoprotein 4	0.199866470750671	5.37153272829628	0.014893386889241	0.0516007925660202
ENSMUSG00000026126	Ptpn18	PTPN18	protein tyrosine phosphatase non-receptor type 18	0.174663248147739	5.99480788148923	0.033382661561615	0.0977993815041828
ENSMUSG00000100280	Gm28417	NA	NA	0.150883304891852	4.89814224273556	0.127162232785737	0.268618890760726
ENSMUSG00000037509	Arhgef4	ARHGEF4	Rho guanine nucleotide exchange factor 4	0.0630562773052004	1.66689102600173	0.73837561528025	0.852622966043395
ENSMUSG00000104002	RP23-348C6.3	NA	NA	-0.256490213329621	0.126223948470756	0.215370399630241	0.390604661053275
ENSMUSG00000037503	Fam168b	FAM168B	family with sequence similarity 168 member B	-0.11896277968685	7.43750985623787	0.0944650167450659	0.216195256090246
ENSMUSG00000104358	RP23-348C6.1	NA	NA	-0.329607995915315	0.386302691181135	0.199081967488003	0.369566833664879
ENSMUSG00000026123	Plekhb2	PLEKHB2	pleckstrin homology domain containing B2	0.477061189428773	8.53923643890452	2.22022314914214e-09	9.03694516627263e-08
ENSMUSG00000103548	RP23-348C6.6	NA	NA	0.188418464397549	-1.3001855134521	0.564023364332556	0.726069143981042
ENSMUSG00000045216	Hs6st1	HS6ST1	heparan sulfate 6-O-sulfotransferase 1	0.0485435260963368	6.46910939318795	0.579644197501858	0.738327093432051
ENSMUSG00000104523	RP24-424K5.5	NA	NA	0.145697507471748	3.7332247379611	0.254623605596886	0.437583377571461
ENSMUSG00000102202	RP23-173H19.3	NA	NA	0.183948285517129	-0.286475015713584	0.51311479832355	0.686006545002401
ENSMUSG00000037470	Uggt1	UGGT1	UDP-glucose glycoprotein glucosyltransferase 1	0.170423079516708	6.84037280081212	0.0916751116534404	0.211639091442618
ENSMUSG00000047180	Neurl3	NEURL3	neuralized E3 ubiquitin protein ligase 3	0.311435468853753	6.84498295501369	0.048541193005464	0.130505375834804
ENSMUSG00000037447	Arid5a	ARID5A	AT-rich interaction domain 5A	-0.284187111453277	2.93651058164181	0.0656941333944407	0.164612409690145
ENSMUSG00000010453	Kansl3	KANSL3	KAT8 regulatory NSL complex subunit 3	0.127092239962974	6.77490918806298	0.0807558762502378	0.192632877381827
ENSMUSG00000037432	Fer1l5	FER1L5	fer-1 like family member 5	0.613615631329372	2.25609018975802	0.00106221286372494	0.00610849279449001
ENSMUSG00000001143	Lman2l	LMAN2L	lectin, mannose binding 2 like	0.445770499896261	4.6726952127083	1.9265009341478e-05	0.00022312587787159
ENSMUSG00000037408	Cnnm4	CNNM4	cyclin and CBS domain divalent metal cation transport mediator 4	0.122990793265157	8.36969018624834	0.321404931297386	0.510471509512751
ENSMUSG00000104316	RP23-294I17.4	NA	NA	-0.474181412048833	1.37797311170723	0.0158866190635616	0.0542751830855733
ENSMUSG00000001138	Cnnm3	CNNM3	cyclin and CBS domain divalent metal cation transport mediator 3	-0.00652067798722811	4.89626810386086	0.953964449321662	0.980034647489212
ENSMUSG00000102845	RP23-294I17.6	NA	NA	-0.151590937483795	-1.59396308347715	0.74134355302127	0.854532671405611
ENSMUSG00000067653	Ankrd23	ANKRD23	ankyrin repeat domain 23	-0.155828550496847	2.3907423677809	0.380194410391622	0.569006922664905
ENSMUSG00000103661	ANKRD23	NA	NA	-0.172644605694329	2.56588692984397	0.324891358892014	0.514592189874653
ENSMUSG00000079610	Ankrd39	ANKRD39	ankyrin repeat domain 39	-0.10923334567239	2.8538442233639	0.461028100407754	0.643181164415246
ENSMUSG00000026121	Sema4c	SEMA4C	semaphorin 4C	-0.605562743648345	3.84017275246829	0.00382094330390681	0.0172332872037923
ENSMUSG00000087589	D430040D24Rik	NA	NA	-0.528856627864515	1.10771097721272	0.0206190079400639	0.0670413086779324
ENSMUSG00000061518	Cox5b	COX5B	cytochrome c oxidase subunit 5B	0.278692818017012	7.57730569646843	0.00351927742335654	0.0161551669655953
ENSMUSG00000037351	Actr1b	ACTR1B	actin related protein 1B	0.264045440725702	7.55882964750495	0.000135615931536503	0.00110944779576176
ENSMUSG00000026117	Zap70	ZAP70	zeta chain of T cell receptor associated protein kinase 70	1.09414305341313	0.791376006377864	3.07439342479387e-06	4.79706807515166e-05
ENSMUSG00000026116	Tmem131	TMEM131	transmembrane protein 131	-0.020934935725235	7.13808097937648	0.799992443749843	0.889910949272129
ENSMUSG00000103159	RP23-328J8.3	NA	NA	-0.921320262749689	-1.9191518242275	0.0514898568871779	0.1366025146721
ENSMUSG00000050122	Vwa3b	VWA3B	von Willebrand factor A domain containing 3B	-0.518207282903142	0.0902529260881328	0.0489139527868565	0.131258827912095
ENSMUSG00000026113	Inpp4a	INPP4A	inositol polyphosphate-4-phosphatase type I A	-0.146651105143358	4.75109699631993	0.155022260289102	0.309312622413102
ENSMUSG00000026112	Coa5	COA5	cytochrome c oxidase assembly factor 5	0.328614164447609	7.27403254899856	0.000135362332750971	0.00110782942539454
ENSMUSG00000026111	Unc50	UNC50	NA	0.198764702930158	5.75978299921667	0.0153018588096324	0.0527125947859399
ENSMUSG00000026110	Mgat4a	MGAT4A	alpha-1,3-mannosyl-glycoprotein 4-beta-N-acetylglucosaminyltransferase A	0.361193831607278	7.72200595055872	0.000153447098757909	0.00122452587591941
ENSMUSG00000103948	RP23-285H9.2	NA	NA	0.101935312690201	-0.273685110071573	0.798652042424459	0.889017345812432
ENSMUSG00000087233	4930594C11Rik	NA	NA	0.0286580750951644	-0.768766388122785	0.978965982848845	0.994690332872608
ENSMUSG00000026090	2010300C02Rik	NA	NA	-0.328849911487971	5.71334730034461	2.43324758811342e-05	0.000270452116677727
ENSMUSG00000089767	4930556I23Rik	NA	NA	-0.634459002401155	-1.19414760043593	0.110731051877382	0.242684639020241
ENSMUSG00000104365	RP23-402K6.2	NA	NA	-0.139613039633721	-1.87096474408221	0.755045220418273	0.863312411533972
ENSMUSG00000060771	Tsga10	TSGA10	testis specific 10	0.515414497341837	2.76436285903668	0.00562580098314367	0.0235104744220877
ENSMUSG00000037216	Lipt1	LIPT1	lipoyltransferase 1	0.265442065299616	1.89087807311432	0.119643476800466	0.2564452767549
ENSMUSG00000026088	Mitd1	MITD1	microtubule interacting and trafficking domain containing 1	-0.0372513875110928	4.04236864939406	0.726350861900219	0.844899693717735
ENSMUSG00000026087	Mrpl30	MRPL30	mitochondrial ribosomal protein L30	0.131263284209897	5.20694350236746	0.097601420581415	0.221535483602862
ENSMUSG00000058407	Txndc9	TXNDC9	thioredoxin domain containing 9	0.177423408844546	5.74245027585888	0.0258009944011339	0.0795784397189009
ENSMUSG00000026083	Eif5b	EIF5B	eukaryotic translation initiation factor 5B	0.14236891003287	6.28761616184913	0.075129927688682	0.182545046321748
ENSMUSG00000026082	Rev1	REV1	NA	-0.356769674454457	4.44880557632469	0.00220288514380705	0.0111451624073967
ENSMUSG00000103804	RP23-195A24.4	NA	NA	0.0854005149653474	-1.65100971633741	0.80648961678888	0.893803961766702
ENSMUSG00000037138	Aff3	AFF3	ALF transcription elongation factor 3	-1.29404163963462	2.04003466379321	0.00117604126882311	0.00664194134848833
ENSMUSG00000048814	Lonrf2	LONRF2	LON peptidase N-terminal domain and ring finger 2	-2.0084101661047	-0.836990781500023	2.86996517312842e-09	1.12660312715118e-07
ENSMUSG00000026080	Chst10	CHST10	carbohydrate sulfotransferase 10	-0.466485327042112	0.724279820874853	0.0380855489460817	0.10834912451855
ENSMUSG00000026078	Pdcl3	PDCL3	phosducin like 3	0.018618233755056	5.23119725768846	0.853473491648243	0.922788305732353
ENSMUSG00000103046	RP23-101P2.6	NA	NA	-0.112339813014429	0.428579531213863	0.645430144801435	0.786658830839474
ENSMUSG00000103182	RP24-226L19.2	NA	NA	-0.110637171656456	1.50549809827993	0.603848073475628	0.756638549296391
ENSMUSG00000026077	Npas2	NPAS2	neuronal PAS domain protein 2	0.557102051232396	3.93778352640233	0.00130957532413587	0.00726594822997508
ENSMUSG00000073702	Rpl31	RPL31	ribosomal protein L31	0.188745146923674	7.42150455618457	0.02408650416719	0.0753908339541277
ENSMUSG00000003134	Tbc1d8	TBC1D8	TBC1 domain family member 8	-0.0851185777113823	4.83165515086936	0.427250134809571	0.612404062360142
ENSMUSG00000003135	Cnot11	CNOT11	CCR4-NOT transcription complex subunit 11	0.105184523579796	4.87228703070628	0.215041890405038	0.390258297772066
ENSMUSG00000085894	Gm15832	NA	NA	0.220846714085393	3.12265164850087	0.0793068051254048	0.190158265355615
ENSMUSG00000077704	Snord89	NA	NA	-0.0887274951335813	-2.14902250382841	0.89131906272025	0.945942985237327
ENSMUSG00000048234	Rnf149	RNF149	ring finger protein 149	0.164104947277117	5.80429795397864	0.0568835542130231	0.147382145882678
ENSMUSG00000026074	Map4k4	MAP4K4	mitogen-activated protein kinase kinase kinase kinase 4	-0.275391744357457	5.39363525092581	0.00251164285791603	0.0123854920771565
ENSMUSG00000026073	Il1r2	IL1R2	interleukin 1 receptor type 2	0.780133594246437	-0.956980552250127	0.049710140423359	0.132928449007698
ENSMUSG00000101749	RP24-317P24.2	NA	NA	-0.0685891079361274	5.87084087291391	0.658890561824812	0.796530225131575
ENSMUSG00000026072	Il1r1	IL1R1	interleukin 1 receptor type 1	-0.493497125271556	5.3990486282231	2.89309389897037e-06	4.55713910509505e-05
ENSMUSG00000103560	RP24-317P24.1	NA	NA	0.0567432636832628	1.91890661698445	0.775163646917059	0.875580069304154
ENSMUSG00000070942	Il1rl2	IL1RL2	interleukin 1 receptor like 2	-1.29117875738954	2.16374166401937	1.45347781521018e-06	2.54141107777464e-05
ENSMUSG00000026069	Il1rl1	IL1RL1	interleukin 1 receptor like 1	-0.875416682550138	2.37050679362795	0.0546309761365664	0.142987887600556
ENSMUSG00000026070	Il18r1	IL18R1	interleukin 18 receptor 1	-0.93808128791419	1.43075628889035	0.0153343827511967	0.052797164948348
ENSMUSG00000026068	Il18rap	IL18RAP	interleukin 18 receptor accessory protein	-1.10089907279889	1.28926146015948	0.000757128755495609	0.00460890238136968
ENSMUSG00000026065	Slc9a4	SLC9A4	solute carrier family 9 member A4	0.511526024333731	0.0129478288592127	0.0997531994869782	0.225363717175824
ENSMUSG00000102676	RP23-346B12.4	NA	NA	0.756129027286593	-2.13503815778566	0.135629879325614	0.281095189174109
ENSMUSG00000026062	Slc9a2	SLC9A2	solute carrier family 9 member A2	0.317555734050217	8.7777848182175	0.0412253811572529	0.115170147106401
ENSMUSG00000103679	RP23-413K6.3	NA	NA	0.510941390811197	-0.703520334982541	0.0699182647681302	0.172556655721591
ENSMUSG00000103270	RP23-413K6.4	NA	NA	0.0891641542951787	5.13439550890787	0.441499422206199	0.625499502373876
ENSMUSG00000041945	Mfsd9	MFSD9	major facilitator superfamily domain containing 9	0.0550007613414953	5.72149245577563	0.620029532072145	0.768766953529901
ENSMUSG00000079588	Tmem182	TMEM182	transmembrane protein 182	-0.400148918715624	0.757795918973625	0.136091273287591	0.281862133312398
ENSMUSG00000045515	Pou3f3	POU3F3	POU class 3 homeobox 3	-1.88298384542595	-0.793951362218194	9.28727284440845e-05	0.000818062529971109
ENSMUSG00000060679	Mrps9	MRPS9	mitochondrial ribosomal protein S9	0.265897737897043	5.24189918613732	0.00377722417336004	0.0170707096902866
ENSMUSG00000041907	Gpr45	GPR45	G protein-coupled receptor 45	-0.789542331111266	-1.83407081242397	0.0576777154076483	0.149037655931068
ENSMUSG00000070939	Tgfbrap1	TGFBRAP1	transforming growth factor beta receptor associated protein 1	0.0109691585143404	5.82625150491378	0.883177507994199	0.940821347274953
ENSMUSG00000041878	8430432A02Rik	NA	NA	-0.162385213803763	-0.486484173333175	0.608664146141043	0.760275181411114
ENSMUSG00000010290	AI597479	C2orf49	chromosome 2 open reading frame 49	0.0319874921812045	4.62956289998338	0.722691091837817	0.842165686298459
ENSMUSG00000008136	Fhl2	FHL2	four and a half LIM domains 2	-0.350447776770934	4.13125683749915	0.0119814945849538	0.0434206215911214
ENSMUSG00000066877	Nck2	NCK2	NCK adaptor protein 2	0.234775468879819	5.77251874007896	0.0246711747429325	0.0767371662885795
ENSMUSG00000103945	RP23-435E15.3	NA	NA	-0.0667349073667908	0.222500474721149	0.783410458820561	0.88019014880155
ENSMUSG00000057363	Uxs1	UXS1	UDP-glucuronate decarboxylase 1	0.156171234137403	5.10215311441422	0.133050133699447	0.277194756206432
ENSMUSG00000100701	Gm19587	NA	NA	0.0407300404544692	-0.994733474226012	0.916055115745139	0.959255121468116
ENSMUSG00000041763	Tpp2	TPP2	tripeptidyl peptidase 2	0.235558085905534	6.12858725802059	0.000728419407294253	0.0044667546300781
ENSMUSG00000026049	Tex30	TEX30	testis expressed 30	0.026364303918702	2.56983850370066	0.891197164784602	0.945864241737459
ENSMUSG00000101104	Gm29247	NA	NA	0.0138104787602617	2.17606521144552	0.935949372319865	0.969885349665562
ENSMUSG00000026047	Kdelc1	NA	NA	-0.00764681956346038	3.49098476659298	0.9558055050704	0.981196172784814
ENSMUSG00000041684	Bivm	BIVM	basic, immunoglobulin-like variable motif containing	0.151884919219466	4.26533734911085	0.126668895750976	0.267833114360404
ENSMUSG00000026048	Ercc5	ERCC5	ERCC excision repair 5, endonuclease	0.0797671379596285	4.1506722156507	0.39505233421597	0.582981018910239
ENSMUSG00000101567	Txn-ps1	NA	NA	0.287734526212739	0.272309523963168	0.612952383883933	0.763375333944859
ENSMUSG00000056870	Gulp1	GULP1	GULP PTB domain containing engulfment adaptor 1	-1.19627477378094	1.89256432378546	1.76805993358548e-08	5.50454145153737e-07
ENSMUSG00000103071	RP24-541P18.1	NA	NA	-0.204576557460482	1.04979081967318	0.308309016572004	0.496066585351942
ENSMUSG00000026043	Col3a1	COL3A1	collagen type III alpha 1 chain	-1.35527475546486	8.90779873716164	0.000142374967793994	0.00115099470300859
ENSMUSG00000026042	Col5a2	COL5A2	collagen type V alpha 2 chain	-1.39557806772311	5.48025701763935	6.26322525980938e-05	0.000588210133974439
ENSMUSG00000025995	Wdr75	WDR75	WD repeat domain 75	-0.145957168377257	4.40785892544369	0.144280155473979	0.293721095437085
ENSMUSG00000084817	Gm5526	NA	NA	0.337359155406565	2.8172988339807	0.0217757727379682	0.0698759570103816
ENSMUSG00000099381	Gm18303	NA	NA	0.852874093415824	-1.50589293188511	0.0284916548262812	0.0863619319112502
ENSMUSG00000025993	Slc40a1	SLC40A1	solute carrier family 40 member 1	1.09485959515693	8.4159552067247	1.33931944499827e-08	4.32567514406515e-07
ENSMUSG00000041144	Dnah7b	DNAH7	dynein axonemal heavy chain 7	-0.764423021232853	0.288037592205431	0.00117891828634076	0.00665629730573805
ENSMUSG00000101262	Gm8326	NA	NA	0.572834552170367	0.0329018195954434	0.0159550105500362	0.0544807245238731
ENSMUSG00000025986	Slc39a10	SLC39A10	solute carrier family 39 member 10	0.108657095052346	4.224260678661	0.548639046628343	0.713392940788828
ENSMUSG00000100213	Gm28151	NA	NA	-0.0530936825782833	0.629060727882459	0.82268455695032	0.903415709570114
ENSMUSG00000099608	4933411E06Rik	NA	NA	-0.0540957786314167	1.1699680679263	0.786351069569084	0.88138712748701
ENSMUSG00000026109	Tmeff2	TMEFF2	transmembrane protein with EGF like and two follistatin like domains 2	-0.510242922907011	-0.974563068677325	0.232122073182669	0.411260435253532
ENSMUSG00000045954	Sdpr	NA	NA	-1.42265959351336	4.07679667189601	5.3469738328524e-05	0.00051707371588095
ENSMUSG00000026107	Nabp1	NABP1	nucleic acid binding protein 1	0.135057069130688	3.62611160679587	0.283624413425469	0.469939249572079
ENSMUSG00000099413	Gm17767	NA	NA	0.320488133332256	-0.715707623832315	0.429452914520462	0.614436594476694
ENSMUSG00000018417	Myo1b	MYO1B	myosin IB	0.156084872060822	6.14129175146967	0.0734549345851096	0.179198644763453
ENSMUSG00000062939	Stat4	STAT4	signal transducer and activator of transcription 4	0.404848980812172	0.468211884018283	0.126210051690527	0.267147299310416
ENSMUSG00000101628	Gm28177	NA	NA	0.365170412811827	5.48830454359634	0.00968521119276619	0.0366154072938551
ENSMUSG00000026104	Stat1	STAT1	signal transducer and activator of transcription 1	0.350230694430283	5.93965823985806	0.0088638887602736	0.0340811890138046
ENSMUSG00000026103	Gls	GLS	glutaminase	0.0931893340807318	7.31805618044717	0.343987674711219	0.533373170573102
ENSMUSG00000002881	Nab1	NAB1	NGFI-A binding protein 1	-0.079546695562449	6.05232058262925	0.342138129279006	0.531510219135687
ENSMUSG00000097833	Gm5976	NA	NA	-0.892978426321584	-1.9998681893215	0.0610874479026728	0.155641351679168
ENSMUSG00000043015	Tmem194b	NA	NA	0.189781637513997	2.60638176632749	0.414158794167287	0.600289823104014
ENSMUSG00000103630	RP24-388H6.6	NA	NA	-0.042132709042777	-0.478724957088007	0.8897939820309	0.944879864479004
ENSMUSG00000041439	Mfsd6	MFSD6	major facilitator superfamily domain containing 6	0.32660661674655	7.70082070531672	0.00143759808970168	0.00784047524869425
ENSMUSG00000100302	Gm29670	NA	NA	-0.478602000106842	-1.28486820110957	0.226761250907286	0.404831810782978
ENSMUSG00000026102	Inpp1	INPP1	inositol polyphosphate-1-phosphatase	0.184219257236891	5.01300087910704	0.0784290480491257	0.188508734438502
ENSMUSG00000041426	Hibch	HIBCH	3-hydroxyisobutyryl-CoA hydrolase	0.393257797840174	4.80153303817272	0.000232079439391329	0.00173509820250311
ENSMUSG00000043629	1700019D03Rik	C2orf88	chromosome 2 open reading frame 88	0.306110519382304	5.28543462603639	0.184891657292012	0.351402065715361
ENSMUSG00000026098	Pms1	PMS1	PMS1 homolog 1, mismatch repair system component	0.219105875315684	2.07830197596881	0.249787949249705	0.431851165109834
ENSMUSG00000100763	Gm28777	NA	NA	0.378350725070297	-1.30346795313238	0.258113842144548	0.441480689444343
ENSMUSG00000026097	Ormdl1	ORMDL1	ORMDL sphingolipid biosynthesis regulator 1	0.176409303839983	4.68279211563884	0.0634966511636782	0.160380719997983
ENSMUSG00000100679	Gm28778	NA	NA	0.0805009594181244	3.39340921722288	0.49783116163061	0.673925454074864
ENSMUSG00000026096	Osgepl1	OSGEPL1	O-sialoglycoprotein endopeptidase like 1	-0.151372238761076	3.91580644868308	0.17900844773663	0.343242088753034
ENSMUSG00000099913	Gm28551	NA	NA	0.144023367206098	5.71416874340902	0.109537752940305	0.240919985234557
ENSMUSG00000026095	Asnsd1	ASNSD1	asparagine synthetase domain containing 1	0.147319231053791	5.8143143544755	0.0938430821320058	0.21519338956223
ENSMUSG00000026094	Stk17b	STK17B	serine/threonine kinase 17b	-0.0320870875257805	7.03382676222793	0.826680281421261	0.906027171395453
ENSMUSG00000042807	Hecw2	HECW2	HECT, C2 and WW domain containing E3 ubiquitin protein ligase 2	-0.623564515165218	0.788387838864718	0.064362556857335	0.162155437196505
ENSMUSG00000041303	Gtf3c3	GTF3C3	general transcription factor IIIC subunit 3	0.148957571429189	4.62672231330881	0.0895506656649066	0.207748758713156
ENSMUSG00000073678	Pgap1	PGAP1	post-GPI attachment to proteins inositol deacylase 1	0.314824469720387	5.09855133406	0.0222211470708812	0.0709155919455193
ENSMUSG00000104136	RP24-290F15.1	NA	NA	-0.358602266989669	-2.12124099633886	0.512756071271506	0.685757732538777
ENSMUSG00000052331	Ankrd44	ANKRD44	ankyrin repeat domain 44	-0.201104843560727	4.42761102045653	0.0877140380411174	0.204872053975585
ENSMUSG00000101674	4930444A19Rik	NA	NA	-0.535932783546727	0.28962300598685	0.00992949840967585	0.0374249766435278
ENSMUSG00000025982	Sf3b1	SF3B1	splicing factor 3b subunit 1	-0.0229958186935901	8.28947985139616	0.757314797979355	0.864315320171451
ENSMUSG00000103030	RP23-16N14.2	NA	NA	0.205077524362612	2.19024302235286	0.30099770887975	0.488417408012292
ENSMUSG00000025981	Coq10b	COQ10B	coenzyme Q10B	0.306967457677731	5.60904802024979	0.0817250333476405	0.194373959878328
ENSMUSG00000101122	Gm17971	NA	NA	-0.282316619465469	0.0699876920695604	0.217683349925892	0.39347023201183
ENSMUSG00000025980	Hspd1	HSPD1	heat shock protein family D (Hsp60) member 1	0.528798750196955	7.85861521257513	5.80661474577491e-05	0.000552643932416517
ENSMUSG00000073676	Hspe1	HSPE1	heat shock protein family E (Hsp10) member 1	0.43076783236361	6.18263281040335	0.000841596841001031	0.00503816698396729
ENSMUSG00000089670	Gm16581	NA	NA	-0.175362037708632	1.61640868326175	0.290817850216562	0.477595283906703
ENSMUSG00000025979	Mob4	MOB4	MOB family member 4, phocein	0.175438092256635	6.09085889948682	0.0280258382454039	0.0851318588573877
ENSMUSG00000025978	Rftn2	RFTN2	raftlin family member 2	-0.581428162783635	3.66492549587216	2.80827851942368e-05	0.000302007776022266
ENSMUSG00000097649	Gm10561	NA	NA	-0.356294610327065	1.7590556869458	0.064264023657895	0.161927730802584
ENSMUSG00000046994	Mars2	MARS2	NA	-0.226198734177476	4.84058369177371	0.00580675344857986	0.0241245646829412
ENSMUSG00000025977	Boll	BOLL	NA	-0.293038033402342	-1.87896728835753	0.475561152373979	0.655886069268459
ENSMUSG00000100215	Gm8292	NA	NA	-0.665729200681705	-0.200141526122031	0.00942694367589523	0.0358574075515716
ENSMUSG00000038349	Plcl1	PLCL1	phospholipase C like 1 (inactive)	-1.65549310224152	1.68117502427695	1.16092591202429e-06	2.08494316370149e-05
ENSMUSG00000102145	RP23-453N3.4	NA	NA	0.240519044118239	0.519561301957039	0.298731536289365	0.485970884956237
ENSMUSG00000100309	Gm6644	NA	NA	0.319228385093887	-0.348069641488901	0.309166547841786	0.496842648849628
ENSMUSG00000099950	9130227L01Rik	NA	NA	0.669965358142488	0.0765088520905619	0.0657597014241336	0.164735143068176
ENSMUSG00000038331	Satb2	SATB2	SATB homeobox 2	0.155231197929715	7.52645050551572	0.0397321660173309	0.11181638050471
ENSMUSG00000087022	9130024F11Rik	NA	NA	-0.0191832452193972	4.98643741086896	0.875368294326964	0.935679321740332
ENSMUSG00000104310	RP24-123J3.2	NA	NA	-0.155074095958406	1.45441119384106	0.387175252847807	0.575676476331761
ENSMUSG00000097519	4930558J18Rik	NA	NA	0.318850707953005	-1.46564366020855	0.626317038741389	0.772704058417405
ENSMUSG00000038323	1700066M21Rik	C2orf69	chromosome 2 open reading frame 69	-0.024788637031449	2.81696098591818	0.884919615388645	0.941667112421764
ENSMUSG00000048495	Tyw5	TYW5	NA	0.231583910739551	3.57454649551231	0.070212345844464	0.17300978700611
ENSMUSG00000025971	9430016H08Rik	NA	NA	0.248517447223805	4.31102459171681	0.00377883850521221	0.0170707096902866
ENSMUSG00000102685	RP23-433B11.1	NA	NA	0.757018590307235	3.38994433281224	0.000305893693900868	0.00216611994365524
ENSMUSG00000038305	Spats2l	SPATS2L	spermatogenesis associated serine rich 2 like	-0.553383302546073	3.65943975750353	4.25331965133801e-05	0.000427332768004689
ENSMUSG00000054770	Kctd18	KCTD18	potassium channel tetramerization domain containing 18	0.0814026926371026	4.13231179925485	0.474286671708216	0.655174640805362
ENSMUSG00000026039	Sgol2	NA	NA	0.139443916788515	2.92917610427828	0.425437696645153	0.610575470335182
ENSMUSG00000063558	Aox1	AOX1	aldehyde oxidase 1	-1.2243448834535	1.56280547533583	0.00205146414849404	0.0104994157128413
ENSMUSG00000064294	Aox3	AOX3P	NA	-1.76578078865426	-1.50193954578828	3.68737180769165e-05	0.000380281756054929
ENSMUSG00000103839	RP24-191N24.2	NA	NA	0.278547438925535	1.74346275879983	0.155318280811426	0.30965442253913
ENSMUSG00000051223	Bzw1	BZW1	basic leucine zipper and W2 domains 1	0.204497068234229	7.90349748875396	0.0214099579757197	0.069003082146961
ENSMUSG00000026034	Clk1	CLK1	CDC like kinase 1	-0.109813364920796	7.12777190106285	0.211666947874951	0.385962849693248
ENSMUSG00000026035	Ppil3	PPIL3	peptidylprolyl isomerase like 3	0.09617887631161	3.35078789603728	0.411538323967555	0.598198736111785
ENSMUSG00000026036	Nif3l1	NIF3L1	NGG1 interacting factor 3 like 1	0.11287088124834	4.63210001730042	0.269370474601304	0.453624903518924
ENSMUSG00000026037	Orc2	ORC2	origin recognition complex subunit 2	-0.175673400251108	4.24704410988775	0.0877665637666325	0.20490212224925
ENSMUSG00000085054	Gm15834	NA	NA	-0.28455593931127	0.458030034872435	0.245812606942248	0.427134617417013
ENSMUSG00000038174	Fam126b	NA	NA	-0.234527744853327	4.96456447344413	0.0117430478815163	0.0427045331509627
ENSMUSG00000026032	Ndufb3	NDUFB3	NA	0.36932490884329	5.42469373945587	0.000148197314251874	0.00118791091726593
ENSMUSG00000047528	Als2cr12	NA	NA	-1.24799049689014	1.81401973351137	6.26223215205166e-07	1.22548489887884e-05
ENSMUSG00000102059	Gm20257	NA	NA	0.037048576387157	1.18661833672244	0.875348469596727	0.935679321740332
ENSMUSG00000026031	Cflar	CFLAR	CASP8 and FADD like apoptosis regulator	-0.0707532539847102	6.743203919952	0.332351650782437	0.521899030713223
ENSMUSG00000026029	Casp8	CASP8	caspase 8	0.486625453892417	6.64367931191071	5.02397834552708e-08	1.35585980811419e-06
ENSMUSG00000102719	RP24-273P12.4	NA	NA	-0.149641093913572	0.576718416167543	0.525356682241966	0.69488362154831
ENSMUSG00000099719	Gm28802	NA	NA	-0.172440551523213	-2.22802906261715	0.752398307134161	0.861999999921706
ENSMUSG00000026028	Trak2	TRAK2	trafficking kinesin protein 2	-0.0541084649414448	6.97521225739249	0.540008049281446	0.705703350303376
ENSMUSG00000026027	Stradb	STRADB	STE20 related adaptor beta	0.129625262512384	4.90205886133865	0.161734416301432	0.318905804073397
ENSMUSG00000038079	Tmem237	TMEM237	transmembrane protein 237	-0.398283078819486	2.23314568055817	0.0125464012294301	0.0450436911981048
ENSMUSG00000097573	G730003C15Rik	NA	NA	-0.220589304106417	0.548573506303272	0.309397657051608	0.497133607993536
ENSMUSG00000079550	Mpp4	MPP4	MAGUK p55 scaffold protein 4	0.193988924634684	0.704358572053657	0.416822431532332	0.602572340431348
ENSMUSG00000101586	Gm29017	NA	NA	0.392803218480711	0.649212559004376	0.1542542842065	0.308120760980864
ENSMUSG00000026024	Als2	ALS2	alsin Rho guanine nucleotide exchange factor ALS2	0.0744464846823987	4.39574916532431	0.643570533679821	0.785597437959825
ENSMUSG00000041075	Fzd7	FZD7	frizzled class receptor 7	-0.879735201955267	4.40125264033653	8.85738614902705e-16	1.28419168670164e-13
ENSMUSG00000097819	Gm26813	NA	NA	-0.605872339565453	-1.83294845582262	0.110173326466418	0.241835306764087
ENSMUSG00000047361	Gm973	KIAA2012	KIAA2012	-1.01035786520892	-0.629170540696195	0.0333412209604066	0.0976923841180935
ENSMUSG00000026021	Sumo1	SUMO1	small ubiquitin like modifier 1	0.220871100725822	6.65381730978904	0.0259844111655272	0.0800944070423442
ENSMUSG00000103821	RP24-147G7.2	NA	NA	0.0987535448603283	-0.348320837207145	0.777675266011779	0.876612508977499
ENSMUSG00000026020	Nop58	NOP58	NOP58 ribonucleoprotein	0.101795229801567	5.76078249771306	0.328000770997004	0.517644947903503
ENSMUSG00000067336	Bmpr2	BMPR2	bone morphogenetic protein receptor type 2	-0.19537352314702	6.31752287519594	0.0125912512946482	0.0451376888317281
ENSMUSG00000041040	Fam117b	FAM117B	family with sequence similarity 117 member B	-0.00654504378447025	6.14132442248837	0.927681625720072	0.965044301647702
ENSMUSG00000103696	RP23-27C10.2	NA	NA	-0.119308188443378	-1.22740104430061	0.828761600926324	0.90715089369915
ENSMUSG00000026018	Ica1l	ICA1L	islet cell autoantigen 1 like	-0.0329330082627508	3.54007792927899	0.781299919755813	0.878713566961651
ENSMUSG00000026019	Wdr12	WDR12	WD repeat domain 12	0.15483531732872	3.34785251853805	0.321725969365661	0.510745119046525
ENSMUSG00000026017	Carf	CARF	calcium responsive transcription factor	0.00137204277457457	2.99527820751885	0.997210249650093	1
ENSMUSG00000073664	Nbeal1	NBEAL1	neurobeachin like 1	0.171266332236753	7.19914054758429	0.0940008093019913	0.215430722875903
ENSMUSG00000049439	Cyp20a1	CYP20A1	cytochrome P450 family 20 subfamily A member 1	-0.101464314458011	4.37573823553745	0.242786620246506	0.423841680256314
ENSMUSG00000026782	Abi2	ABI2	abl interactor 2	-0.597191241080609	3.0450907334852	0.000512142690111265	0.00331710068478256
ENSMUSG00000026014	Raph1	RAPH1	Ras association (RalGDS/AF-6) and pleckstrin homology domains 1	0.154136476737843	6.85262931914331	0.111726575046547	0.244192887340402
ENSMUSG00000101188	Eif4a-ps4	NA	NA	0.151077861353563	5.69470845350713	0.0919829941501367	0.212152602508612
ENSMUSG00000026012	Cd28	CD28	CD28 molecule	0.86628842099101	1.38918507600716	0.051150717308631	0.135938814276336
ENSMUSG00000104069	RP23-157N11.10	NA	NA	-0.0882912238636334	-0.519200089838485	0.736311475554875	0.851416598991533
ENSMUSG00000026011	Ctla4	CTLA4	cytotoxic T-lymphocyte associated protein 4	1.50689491873155	-0.462362744058699	0.00427557286145695	0.0187847165996725
ENSMUSG00000081382	Rpl18-ps1	NA	NA	0.0457506056158588	-2.07382381366713	0.912941608185974	0.958022397850658
ENSMUSG00000026009	Icos	ICOS	inducible T cell costimulator	0.909040526704836	0.202961099787426	0.0632349771663324	0.159862078586593
ENSMUSG00000052062	Pard3b	PARD3B	par-3 family cell polarity regulator beta	-0.523480297398367	5.1953990086483	5.34907385684876e-09	1.93179370942885e-07
ENSMUSG00000085842	Pard3bos1	NA	NA	-0.785349570935467	0.244116389023174	0.00198234565597475	0.0102433225194137
ENSMUSG00000100750	Gm29084	NA	NA	-0.0117922877944766	4.16058749155094	0.951041467437427	0.978581468488894
ENSMUSG00000025969	Nrp2	NRP2	neuropilin 2	-0.348287282568182	7.11266746641237	0.000132513698014031	0.00108810234958772
ENSMUSG00000103032	RP23-149A5.4	NA	NA	-0.142588232961677	0.410102461738018	0.58539635436455	0.742179599587863
ENSMUSG00000040865	Ino80d	INO80D	INO80 complex subunit D	0.0190819413609877	6.10253337328719	0.800995878554605	0.890628142394208
ENSMUSG00000084799	Ino80dos	NA	NA	0.344783757189875	4.92707717331378	0.000146195621749803	0.00117756838394823
ENSMUSG00000101599	Gm20342	NA	NA	-0.290754031791425	3.54481548972323	0.129012263041453	0.271343771790807
ENSMUSG00000025968	Ndufs1	NDUFS1	NA	0.397970298555996	7.43527803893003	5.85203185464412e-06	8.24389423608483e-05
ENSMUSG00000025967	Eef1b2	EEF1B2	eukaryotic translation elongation factor 1 beta 2	0.353843098154659	8.68362093287804	1.38135949057308e-06	2.43028729506227e-05
ENSMUSG00000098850	Gm27390	NA	NA	-0.48311840164418	0.304041021153967	0.0631230928075123	0.159599540788648
ENSMUSG00000064602	Snora41	NA	NA	-0.282258521832506	-0.9529048158736	0.346831327201266	0.536576887000447
ENSMUSG00000081643	Gm11605	NA	NA	0.274072659505474	3.31853263890778	0.0452766477928659	0.123977123671036
ENSMUSG00000025964	Adam23	ADAM23	ADAM metallopeptidase domain 23	-1.51396860779469	3.2423022797877	0.000527101756331863	0.00339158477033359
ENSMUSG00000025962	Fastkd2	FASTKD2	FAST kinase domains 2	0.229474655699303	4.54257240736696	0.0200289305384576	0.0654656322668067
ENSMUSG00000025959	Klf7	KLF7	KLF transcription factor 7	-0.159768902146383	5.00464093386417	0.158710099686069	0.314836583447956
ENSMUSG00000097272	Gm26649	NA	NA	-0.155303319472397	3.80706580980131	0.275119027540219	0.460339419091177
ENSMUSG00000086836	Gm13748	NA	NA	-0.464379252137668	-0.835513333281964	0.149192381986776	0.300877830789134
ENSMUSG00000025958	Creb1	CREB1	cAMP responsive element binding protein 1	0.0239418689302274	5.82639054463022	0.762675161604705	0.868214730921978
ENSMUSG00000025956	Mettl21a	METTL21A	methyltransferase 21A, HSPA lysine	-0.0583018672415011	3.69960089378644	0.624054675392376	0.771206247577849
ENSMUSG00000087213	2810408I11Rik	NA	NA	0.228939153463791	-0.628797880556851	0.521991405291203	0.692698776276
ENSMUSG00000070871	Ccnyl1	CCNYL1	cyclin Y like 1	-0.17814996235869	4.4495339408415	0.118745835676435	0.255134427248848
ENSMUSG00000045005	Fzd5	FZD5	frizzled class receptor 5	-0.0501234251071494	7.83450191946671	0.679054983026336	0.811214838987919
ENSMUSG00000102140	RP24-388P13.2	NA	NA	-0.241937781092701	5.11948079503813	0.177638836405442	0.341274506848655
ENSMUSG00000051344	Plekhm3	PLEKHM3	pleckstrin homology domain containing M3	-0.172692575814644	2.70906927574359	0.429337738100072	0.614316056179349
ENSMUSG00000084416	Rpl10a-ps1	NA	NA	0.20824073863207	5.87373887747482	0.0105543437488207	0.0392586011016528
ENSMUSG00000100774	Gm7329	NA	NA	1.32652029481804	0.0462000813514223	3.60870345509097e-09	1.36532717578042e-07
ENSMUSG00000044816	D630023F18Rik	C2orf80	chromosome 2 open reading frame 80	-0.693170067695921	-2.17135105472521	0.161544464927677	0.318676900075326
ENSMUSG00000025950	Idh1	IDH1	NA	0.357405796978143	7.66446183264586	0.000138709559812374	0.00112921096483115
ENSMUSG00000025949	Pikfyve	PIKFYVE	phosphoinositide kinase, FYVE-type zinc finger containing	-0.00951354046433349	5.31777165881502	0.91606152245193	0.959255121468116
ENSMUSG00000100503	Gm28927	NA	NA	0.593164896480508	-1.14984246305824	0.0679187771018953	0.168760403999868
ENSMUSG00000100504	Gm28926	NA	NA	0.00991972101336661	-0.324015543530288	1	1
ENSMUSG00000099383	Gm28925	NA	NA	-0.0965523805780939	-0.738551243012965	0.795556844867797	0.887412007053914
ENSMUSG00000015222	Map2	MAP2	microtubule associated protein 2	-0.947865066358485	2.33382866385756	6.8006830024571e-08	1.76131571138672e-06
ENSMUSG00000055567	Unc80	UNC80	NA	-1.39594700782267	0.349099401505605	5.43160659395028e-11	3.11815034033625e-09
ENSMUSG00000026005	Rpe	RPE /// RPEL1	ribulose-5-phosphate-3-epimerase /// ribulose-5-phosphate-3-epimerase like 1	0.417470830295399	5.84483634084994	3.98106439889162e-05	0.000404687216761434
ENSMUSG00000026004	Kansl1l	KANSL1L	KAT8 regulatory NSL complex subunit 1 like	0.194352266259914	4.27273369349537	0.0874590422167158	0.204400394817111
ENSMUSG00000102559	RP24-429G21.5	NA	NA	0.146353664635187	-0.231376875918229	0.522296356714515	0.692812014400245
ENSMUSG00000102374	RP24-429G21.4	NA	NA	0.248656006663489	-1.36738587324158	0.630533053976737	0.776410517087591
ENSMUSG00000102776	RP24-429G21.3	NA	NA	-0.211753528101413	0.502232065668064	0.351781722368006	0.541242474933827
ENSMUSG00000103756	RP24-429G21.1	NA	NA	0.237003941875834	-1.63070744759374	0.5621413242889	0.72458718232647
ENSMUSG00000103382	RP24-429G21.6	NA	NA	0.0922271562881466	-0.602814624850904	0.756924157561069	0.864207950644019
ENSMUSG00000103553	RP24-429G21.7	NA	NA	0.478354749008138	-1.61717801217915	0.153191201413245	0.306521288775188
ENSMUSG00000026003	Acadl	ACADL	acyl-CoA dehydrogenase long chain	0.92031172895768	7.47729037583706	6.47843487499598e-19	1.51389590496524e-16
ENSMUSG00000061816	Myl1	MYL1	myosin light chain 1	0.0898144007976906	-1.88578428163725	0.892235317998889	0.946347625768491
ENSMUSG00000026000	Lancl1	LANCL1	LanC like glutathione S-transferase 1	-0.132574941732696	4.22309955428455	0.251811578962499	0.434366773159541
ENSMUSG00000025991	Cps1	CPS1	carbamoyl-phosphate synthase 1	3.3166673189622	2.73790131014691	0.058403970102691	0.150542182474663
ENSMUSG00000099804	Gm28497	NA	NA	0.80207572016645	-2.20835495280597	0.0671145291183317	0.167374383606832
ENSMUSG00000101156	Gm29114	NA	NA	0.269558409846231	-0.774304785508878	0.304992539926075	0.492485718279134
ENSMUSG00000025997	Ikzf2	IKZF2	IKAROS family zinc finger 2	0.243137033652713	4.79462598691196	0.143372178730859	0.292591128829328
ENSMUSG00000026196	Bard1	BARD1	BRCA1 associated RING domain 1	-0.0556319165206454	2.298834189067	0.78345475662344	0.88019014880155
ENSMUSG00000050296	Abca12	ABCA12	ATP binding cassette subfamily A member 12	2.00347759555133	6.88226769354529	8.21888166723161e-31	6.27890948293159e-28
ENSMUSG00000026192	Atic	ATIC	5-aminoimidazole-4-carboxamide ribonucleotide formyltransferase/IMP cyclohydrolase	0.207950226017616	5.72751874089219	0.060631569398516	0.154678251086916
ENSMUSG00000026193	Fn1	FN1	fibronectin 1	-1.14774379872937	5.82385091948772	0.000104237653113685	0.000899031818093612
ENSMUSG00000073652	Apol7d	NA	NA	-1.62399643616526	0.834355659643348	2.85697781015928e-07	6.27004314466743e-06
ENSMUSG00000101834	Gm5829	NA	NA	0.33032090158396	0.490354437724717	0.118128677779411	0.254378786506119
ENSMUSG00000100319	Gm5256	NA	NA	0.330556931955799	1.86211541799773	0.0904966782786492	0.209454150623259
ENSMUSG00000039395	Mreg	MREG	melanoregulin	0.491150340022061	0.586467587967889	0.0244483143459228	0.0762589302533078
ENSMUSG00000097131	D230017M19Rik	NA	NA	-0.0348196321373906	0.560235386313985	0.902488730149861	0.95179641324024
ENSMUSG00000026189	Pecr	PECR	peroxisomal trans-2-enoyl-CoA reductase	-0.212816421185365	2.57452615555543	0.15753965507432	0.312795898514717
ENSMUSG00000026188	Tmem169	TMEM169	transmembrane protein 169	-0.655831559081773	-1.66314283011684	0.115298259197651	0.249664158120891
ENSMUSG00000026187	Xrcc5	XRCC5	X-ray repair cross complementing 5	-0.172099885239725	3.98214857281417	0.129550366952713	0.272129752409235
ENSMUSG00000039372	March4	NA	NA	-0.87060877296951	-0.795395125941861	0.0332218805434935	0.0974145576078258
ENSMUSG00000039354	Smarcal1	SMARCAL1	SWI/SNF related, matrix associated, actin dependent regulator of chromatin, subfamily a like 1	-0.00881450151638782	4.33444337638811	0.919695494199319	0.960965986372798
ENSMUSG00000046330	Rpl37a	RPL37A	ribosomal protein L37a	0.169765605093081	7.28983125697485	0.0543671480396088	0.142485111691615
ENSMUSG00000039323	Igfbp2	IGFBP2	insulin like growth factor binding protein 2	-2.4071107533066	0.761682618199635	2.25410352315062e-06	3.66093689945551e-05
ENSMUSG00000026185	Igfbp5	IGFBP5	insulin like growth factor binding protein 5	-1.54998217570245	6.48158666470338	0.000187505238428733	0.00144749963113483
ENSMUSG00000055322	Tns1	TNS1	tensin 1	-1.70310669461419	6.2031408452847	1.20781803734834e-05	0.000152613802009225
ENSMUSG00000026180	Cxcr2	CXCR2	C-X-C motif chemokine receptor 2	0.135286710394257	-0.94987923618083	0.656252976787054	0.794584143731865
ENSMUSG00000006304	Arpc2	ARPC2	actin related protein 2/3 complex subunit 2	0.205587438997648	8.29384790544896	0.0206013548332266	0.0669948773825114
ENSMUSG00000064272	Gpbar1	GPBAR1	G protein-coupled bile acid receptor 1	-1.50500256885441	-1.45277805068157	0.00171083465287911	0.00905229320994612
ENSMUSG00000006299	Aamp	AAMP	angio associated migratory cell protein	0.231342513121362	6.72501896162648	0.00107161844831936	0.00615189515577096
ENSMUSG00000101503	Gm28364	NA	NA	0.266933297105703	4.48185962130071	0.00252455195553434	0.0124398847662562
ENSMUSG00000026179	Pnkd	PNKD	PNKD metallo-beta-lactamase domain containing	0.263345781435436	4.7483843811711	0.0022559747405584	0.0113587899294579
ENSMUSG00000103013	RP23-280F6.5	NA	NA	-0.305937179884169	-1.22108871530836	0.42831487221759	0.613382718591059
ENSMUSG00000006301	Tmbim1	TMBIM1	transmembrane BAX inhibitor motif containing 1	0.419919324722847	7.32961449505155	3.71208814650092e-07	7.8190039081599e-06
ENSMUSG00000099931	Gm29358	NA	NA	0.104161978676426	2.36681904799261	0.653305437373065	0.792754957696938
ENSMUSG00000073650	Catip	CATIP	ciliogenesis associated TTC17 interacting protein	-0.536480311220221	-1.46159319600022	0.259374769588619	0.442798949728052
ENSMUSG00000026177	Slc11a1	SLC11A1	solute carrier family 11 member 1	-0.35779591564376	1.26515949278565	0.318054256913834	0.506454361478233
ENSMUSG00000026176	Ctdsp1	CTDSP1	CTD small phosphatase 1	-0.0583933545154807	7.16093748065239	0.481426539817296	0.660886464394516
ENSMUSG00000026175	Vil1	VIL1	villin 1	0.332830511281085	9.25230701351069	0.00361065467407053	0.016485583502055
ENSMUSG00000033364	Usp37	USP37	ubiquitin specific peptidase 37	0.0354347759906986	5.15272814040751	0.656581975482655	0.794837139140174
ENSMUSG00000103227	RP23-102B12.2	NA	NA	-0.37554772901493	-0.560110071017993	0.175300153748506	0.337925752514226
ENSMUSG00000026174	Rqcd1	NA	NA	0.173843574845594	5.46423758483081	0.0133708759895481	0.0473583647967893
ENSMUSG00000026173	Plcd4	PLCD4	phospholipase C delta 4	-0.105791218498258	1.90361856450775	0.603774023802889	0.756593491564998
ENSMUSG00000026135	Zfp142	ZNF142	zinc finger protein 142	-0.203870259495025	4.26813519569332	0.0538289845635592	0.141205113627308
ENSMUSG00000026172	Bcs1l	BCS1L	BCS1 homolog, ubiquinol-cytochrome c reductase complex chaperone	0.411950737493192	3.32625050090316	0.00219253444197558	0.0111012774970586
ENSMUSG00000026171	Rnf25	RNF25	ring finger protein 25	-0.0481273129276627	4.30220551967168	0.55443485187019	0.717910004087196
ENSMUSG00000033276	Stk36	STK36	serine/threonine kinase 36	0.237131602744341	0.249185210299104	0.349514262689452	0.539383249149296
ENSMUSG00000033257	Ttll4	TTLL4	tubulin tyrosine ligase like 4	-0.424118659082125	5.16326256843045	0.0158950075077916	0.0542945028593747
ENSMUSG00000026170	Cyp27a1	CYP27A1	cytochrome P450 family 27 subfamily A member 1	-0.926002782867489	5.02710666094123	1.8492925432361e-08	5.72157286390945e-07
ENSMUSG00000006542	Prkag3	PRKAG3	protein kinase AMP-activated non-catalytic subunit gamma 3	-1.27200699858671	-1.66821843298628	0.0168297834548985	0.0568713829133461
ENSMUSG00000033227	Wnt6	WNT6	Wnt family member 6	-1.27029865584382	-0.00925073391148654	4.91702821104639e-06	7.1237732571856e-05
ENSMUSG00000090071	Cdk5r2	CDK5R2	cyclin dependent kinase 5 regulatory subunit 2	-0.987297778310934	-0.0214562225673879	0.000804027928713281	0.00485865736173772
ENSMUSG00000055197	Fev	FEV	FEV transcription factor, ETS family member	-0.054972342625654	0.670938478337139	0.830519424517905	0.908265136621193
ENSMUSG00000006546	Cryba2	CRYBA2	crystallin beta A2	-0.0904680107379754	-0.533499675772945	0.78689382461848	0.881660200721845
ENSMUSG00000047021	Ccdc108	NA	NA	0.123990363761259	-0.416480875412487	0.748943456540799	0.859913307029532
ENSMUSG00000006538	Ihh	IHH	Indian hedgehog signaling molecule	0.285399861462379	6.62881743237723	0.00265667812970052	0.0129591349926919
ENSMUSG00000026162	Nhej1	NHEJ1	non-homologous end joining factor 1	0.0534392562745732	1.61631444851065	0.783515815513942	0.88020896123259
ENSMUSG00000026205	Slc23a3	SLC23A3	solute carrier family 23 member 3	0.43565731021271	2.05667901114464	0.0229153643184583	0.0724789620155313
ENSMUSG00000033159	Cnppd1	CNPPD1	cyclin Pas1/PHO80 domain containing 1	0.119486250088291	6.39137805348083	0.242766453342151	0.423841680256314
ENSMUSG00000049339	Fam134a	NA	NA	0.151230257920589	6.87192578754926	0.114822106059564	0.248904451889242
ENSMUSG00000026197	Zfand2b	ZFAND2B	zinc finger AN1-type containing 2B	0.0281266490564803	4.80527736980706	0.743560723868404	0.855747532197585
ENSMUSG00000026198	Abcb6	ABCB6	ATP binding cassette subfamily B member 6 (LAN blood group)	0.602699233561483	6.70101270380286	1.05582424346425e-07	2.59874063790959e-06
ENSMUSG00000099519	Gm29253	NA	NA	0.416424958644656	7.19797268781899	0.00013674488007375	0.00111638452647139
ENSMUSG00000033124	Atg9a	ATG9A	autophagy related 9A	0.0417060848926731	6.77905079457729	0.664321477437606	0.800366291191607
ENSMUSG00000026199	Ankzf1	ANKZF1	NA	0.167304847843527	5.5090523887461	0.0369502416987747	0.105923315177192
ENSMUSG00000026200	Glb1l	GLB1L	galactosidase beta 1 like	0.0522412636378575	3.70166471097761	0.651046839923587	0.791029078872168
ENSMUSG00000026201	Stk16	STK16	serine/threonine kinase 16	0.223084314419903	5.92927225471418	0.00233743098023443	0.0117036530275766
ENSMUSG00000026202	Tuba4a	TUBA4A	tubulin alpha 4a	0.396171280420864	6.10174605154771	0.0195262729376993	0.0641499105791467
ENSMUSG00000096094	A630095N17Rik	NA	NA	-0.407536847180029	-2.0256335709869	0.293820695149937	0.480769173284213
ENSMUSG00000026203	Dnajb2	DNAJB2	DnaJ heat shock protein family (Hsp40) member B2	0.135932922702067	5.14131141152278	0.142039410036096	0.290589020655781
ENSMUSG00000026204	Ptprn	PTPRN	protein tyrosine phosphatase receptor type N	-0.368315183623666	2.65515607206464	0.0148352761356221	0.0514443243508839
ENSMUSG00000101840	Gm28294	NA	NA	-0.743112534764795	-0.287574374371665	0.0166177598836929	0.0562784412988728
ENSMUSG00000033061	Resp18	RESP18	regulated endocrine specific protein 18	-0.539756117164544	3.05235014734711	0.0194955720220039	0.0640596438499691
ENSMUSG00000100556	Gm28902	NA	NA	-0.508876412065933	0.815598547427366	0.0642614519598105	0.161927730802584
ENSMUSG00000026209	Dnpep	DNPEP	aspartyl aminopeptidase	0.286937503665699	6.10821883719383	7.55109235372239e-05	0.000686126932397017
ENSMUSG00000026208	Des	DES	desmin	-2.12909722704095	6.27673793321227	0.00020062732330186	0.0015333053184859
ENSMUSG00000026207	Speg	SPEG	striated muscle enriched protein kinase	-0.930659565877554	3.22593245408021	0.000380173171707061	0.00258786144949189
ENSMUSG00000086053	Gm15178	NA	NA	-0.552471685200149	-0.54847125271614	0.0725549572615587	0.177395262935295
ENSMUSG00000033021	Gmppa	GMPPA	GDP-mannose pyrophosphorylase A	0.269703680684265	5.91484396506451	0.000182470802326948	0.00141523527786808
ENSMUSG00000032997	Chpf	CHPF	chondroitin polymerizing factor	-0.2110087956312	4.47644269958626	0.194678656120898	0.363837950731472
ENSMUSG00000026211	Obsl1	OBSL1	obscurin like cytoskeletal adaptor 1	-1.14427547879744	1.39817728420963	0.000274814564203441	0.00199293234347314
ENSMUSG00000051703	Tmem198	TMEM198	transmembrane protein 198	0.286214767325902	0.577689054554317	0.235029275335606	0.414783340381265
ENSMUSG00000032968	Inha	INHA	inhibin subunit alpha	-0.957554254460468	-0.900990516454489	0.00261159606287132	0.0127831770815212
ENSMUSG00000026213	Stk11ip	STK11IP	serine/threonine kinase 11 interacting protein	0.11458376373484	4.61940852881111	0.208830703987592	0.382269309124093
ENSMUSG00000006576	Slc4a3	SLC4A3	solute carrier family 4 member 3	-1.40038731819129	1.86467259730823	4.60514592128692e-06	6.76068096337931e-05
ENSMUSG00000026235	Epha4	EPHA4	EPH receptor A4	-0.533461423952447	3.60692034494249	1.71538532573012e-05	0.000203223857339306
ENSMUSG00000032908	Sgpp2	SGPP2	sphingosine-1-phosphate phosphatase 2	0.43588921799832	7.54466097172464	3.65093065877617e-06	5.59555830827709e-05
ENSMUSG00000099561	Gm28410	NA	NA	-0.248884243814797	-1.29958025165749	0.522415317759161	0.692890989359657
ENSMUSG00000026245	Farsb	FARSB	NA	0.284447349410028	5.86998668401191	0.000124545572803573	0.00103681840427383
ENSMUSG00000104018	RP24-300L5.1	NA	NA	-0.467133438155026	-1.5735274976869	0.19892559341649	0.369380112370922
ENSMUSG00000099364	5730419F03Rik	NA	NA	0.537042131446004	0.378888948657174	0.13304772435787	0.277194756206432
ENSMUSG00000032883	Acsl3	ACSL3	acyl-CoA synthetase long chain family member 3	0.547222813162137	7.71733325059158	0.000228970404539282	0.00171707405895866
ENSMUSG00000079470	Utp14b	UTP14A /// UTP14C	UTP14A small subunit processome component /// UTP14C small subunit processome component	0.424740716071645	6.11473822964758	0.000320507582872238	0.00225114643514543
ENSMUSG00000099377	Gm6159	NA	NA	-6.26762624436744e-05	0.934930620261385	1	1
ENSMUSG00000047330	Kcne4	KCNE4	potassium voltage-gated channel subfamily E regulatory subunit 4	-1.74783649733807	1.10446088035839	7.99394537823547e-14	8.22713663460575e-12
ENSMUSG00000050711	Scg2	SCG2	secretogranin II	-2.38763617720004	1.83905734398128	4.26810807909309e-07	8.8494186612762e-06
ENSMUSG00000054702	Ap1s3	AP1S3	adaptor related protein complex 1 subunit sigma 3	0.363761944615517	5.24013594030746	0.00326939112284388	0.0152405341171199
ENSMUSG00000073643	Wdfy1	WDFY1	WD repeat and FYVE domain containing 1	0.26954394947574	6.71159814793813	0.00193982721730486	0.0100576319544052
ENSMUSG00000026248	Mrpl44	MRPL44	mitochondrial ribosomal protein L44	0.328333144794723	4.92490615970332	0.00123484022333673	0.00691308662799819
ENSMUSG00000026249	Serpine2	SERPINE2	serpin family E member 2	-1.68113476184792	2.18928827678974	7.7125851767714e-05	0.000697292122741058
ENSMUSG00000067106	Gm5529	NA	NA	0.505357228903327	3.74289078240811	1.5293116436956e-05	0.00018432474016217
ENSMUSG00000004364	Cul3	CUL3	cullin 3	0.10116531030709	7.07981987288352	0.262552265952336	0.446419761908171
ENSMUSG00000103076	RP24-193D9.4	NA	NA	-0.101297913819424	-0.102717585638277	0.638828421118392	0.782352325308491
ENSMUSG00000038608	Dock10	DOCK10	dedicator of cytokinesis 10	-0.151714672586419	3.37421608026674	0.60266022752248	0.755674521764979
ENSMUSG00000087008	Gm5530	NA	NA	0.241427130715072	2.10655770977289	0.210553219300163	0.384677942877036
ENSMUSG00000055980	Irs1	IRS1	insulin receptor substrate 1	-1.2275547751427	2.31020644740794	6.4328519356041e-05	0.000601014760098326
ENSMUSG00000022591	Gm9747	NA	NA	-1.20704871602176	1.08016808629172	0.000232097665209222	0.00173509820250311
ENSMUSG00000026142	Rhbdd1	RHBDD1	rhomboid domain containing 1	-0.104594158694866	5.13883892192889	0.267309949693912	0.451410114589417
ENSMUSG00000067158	Col4a4	COL4A4	collagen type IV alpha 4 chain	-1.45413982845067	-0.0191970241244069	4.34516720762648e-06	6.45052737257734e-05
ENSMUSG00000079465	Col4a3	COL4A3	collagen type IV alpha 3 chain	-1.24630324482926	-0.485826934027194	0.00100126002119896	0.00581691365927902
ENSMUSG00000097564	C430014B12Rik	NA	NA	-0.112000514173012	3.22705669859778	0.468295061413444	0.649936830146597
ENSMUSG00000026150	Mff	MFF	mitochondrial fission factor	0.121187121605252	6.22088121471599	0.0771539849341868	0.186232786820726
ENSMUSG00000101450	Gm28941	NA	NA	-0.355796626266091	0.311609707328798	0.227625043766832	0.406081933208244
ENSMUSG00000026149	Tm4sf20	TM4SF20	transmembrane 4 L six family member 20	0.867190033280318	7.4613636060236	1.11307271591759e-08	3.67374687479041e-07
ENSMUSG00000093782	Gm22396	NA	NA	-0.551154960801827	-0.988411141714906	0.193309765351604	0.362100725176545
ENSMUSG00000026159	Agfg1	AGFG1	ArfGAP with FG repeats 1	0.0977785958396246	5.82877226629739	0.179322841137355	0.343591105712586
ENSMUSG00000101784	Gm7553	NA	NA	0.513803982539406	-0.801708092112821	0.110185245240648	0.241835306764087
ENSMUSG00000026166	Ccl20	CCL20	C-C motif chemokine ligand 20	1.68410567729389	1.10729231990066	2.72274221431634e-10	1.34531911947675e-08
ENSMUSG00000079140	Gm6374	NA	NA	0.26459512771832	-1.22027238451763	0.398732006691791	0.586537350878993
ENSMUSG00000045658	Pid1	PID1	phosphotyrosine interaction domain containing 1	-1.60929268164532	2.63780466135096	2.53349771308828e-06	4.06157103107929e-05
ENSMUSG00000036766	Dner	DNER	delta/notch like EGF repeat containing	-1.38477175507465	-0.241481743214624	3.0427062455932e-07	6.60516657445003e-06
ENSMUSG00000026219	Trip12	TRIP12	thyroid hormone receptor interactor 12	0.0989679686639389	7.64402737732293	0.154613847955697	0.30859072165836
ENSMUSG00000104503	RP23-447L15.3	NA	NA	0.267314779955906	-0.546547649275113	0.3554961532304	0.544889273216717
ENSMUSG00000073633	Fbxo36	FBXO36	F-box protein 36	0.0930422368194175	2.29920080056292	0.590705659298048	0.746053698139323
ENSMUSG00000052477	C130026I21Rik	NA	NA	1.35506613471122	-0.119947525941804	0.00042265625069455	0.00283048587577405
ENSMUSG00000089844	A530032D15Rik	NA	NA	0.241037695120648	0.121008630131518	0.331569178028859	0.521082252012597
ENSMUSG00000072109	A530040E14Rik	NA	NA	0.645434724779258	0.985803214649085	0.0653467471691853	0.163969484464569
ENSMUSG00000079457	Gm7609	NA	NA	0.589479045691558	-2.0556315677175	0.276219369373068	0.461457280764867
ENSMUSG00000079455	Gm16026	NA	NA	0.724581018877143	-1.76034317079344	0.190109819462517	0.358064796509006
ENSMUSG00000094127	G530012D18Rik	NA	NA	-0.243187840879913	-0.312696369983392	0.526104550317082	0.695448132682221
ENSMUSG00000070034	Sp110	SP110	SP110 nuclear body protein	0.112867943286728	2.1678236209984	0.702879463764308	0.828373410518964
ENSMUSG00000070031	Sp140	SP140 /// SP140L	SP140 nuclear body protein /// SP140 nuclear body protein like	0.195510152640047	1.99013877595774	0.498659330410651	0.674764648814412
ENSMUSG00000090246	Gm17017	NA	NA	0.102837051432256	-0.237733715927449	0.768893138300997	0.871769188085661
ENSMUSG00000026222	Sp100	SP100	SP100 nuclear antigen	-0.558236354100827	3.38212059278152	0.0464713954139904	0.126380929651976
ENSMUSG00000052760	A630001G21Rik	NA	NA	0.621822319871333	0.395104713855013	0.253973019457774	0.436729814344192
ENSMUSG00000036707	Cab39	CAB39	calcium binding protein 39	0.0077336119522387	8.22865020904771	0.942827555668494	0.973608189152066
ENSMUSG00000026223	Itm2c	ITM2C	integral membrane protein 2C	-0.12444052991054	6.0936456622401	0.199712633533156	0.370220514896241
ENSMUSG00000049608	Gpr55	GPR55	G protein-coupled receptor 55	1.6978232468937	0.947437828261866	4.43739475070373e-10	2.06901342566263e-08
ENSMUSG00000099342	Gm18180	NA	NA	0.19505610515929	1.70211974979161	0.241663250241062	0.422790152551497
ENSMUSG00000026227	2810459M11Rik	C2orf72	chromosome 2 open reading frame 72	-0.0531919635171142	5.11164956148483	0.693375208392293	0.821276496561433
ENSMUSG00000026229	Psmd1	PSMD1	proteasome 26S subunit, non-ATPase 1	0.190464584614047	6.37756552527209	0.00751056466839416	0.0297947565425031
ENSMUSG00000026228	Htr2b	HTR2B	5-hydroxytryptamine receptor 2B	-1.05679434126164	0.34525518409692	0.000271543409725984	0.00197570210527004
ENSMUSG00000103272	RP24-308M3.2	NA	NA	-0.406521188898997	-0.784527606504637	0.31359903807788	0.501289046623285
ENSMUSG00000094638	Gm21972	NA	NA	0.180114574748341	3.51179577349595	0.117313125731722	0.252979113712864
ENSMUSG00000062590	Armc9	ARMC9	armadillo repeat containing 9	0.0722603195763041	2.81619585144601	0.664329541641403	0.800366291191607
ENSMUSG00000079445	B3gnt7	B3GNT7	NA	0.771343792169141	4.34990274247041	0.00147206468068755	0.00799989623871323
ENSMUSG00000099644	Gm28626	NA	NA	0.594971220428887	0.288989779280281	0.0269629767942048	0.0825240759937778
ENSMUSG00000026234	Ncl	NCL	nucleolin	0.105588846055554	7.83543435151367	0.264900390157622	0.44914352963729
ENSMUSG00000064837	Snora75	NA	NA	0.255274787709327	-2.23921709309972	0.579690474082535	0.738338691035678
ENSMUSG00000073627	C130036L24Rik	NA	NA	0.17340935952267	-0.0926896194474776	0.453933258954024	0.636801774320487
ENSMUSG00000026237	Nmur1	NMUR1	neuromedin U receptor 1	-1.39864613876431	-1.23700772257154	0.0155326725123213	0.0532859195357925
ENSMUSG00000026238	Ptma	PTMA	prothymosin alpha	-0.097137724637666	7.65699527497378	0.351313067411166	0.540877914643825
ENSMUSG00000026239	Pde6d	PDE6D	phosphodiesterase 6D	0.243068176044998	3.62677344931257	0.0406970918226598	0.11396677497159
ENSMUSG00000026240	Cops7b	COPS7B	COP9 signalosome subunit 7B	0.12376989284044	4.06988744580735	0.237784285205608	0.417844944397448
ENSMUSG00000053333	Dis3l2	DIS3L2	DIS3 like 3'-5' exoribonuclease 2	-0.206055197015869	3.91654333621701	0.0635976002817738	0.160554033349882
ENSMUSG00000100768	Gm29055	NA	NA	-0.117065076976333	3.03964993056502	0.505321221917633	0.679781140116266
ENSMUSG00000104121	RP23-26I10.1	NA	NA	-0.434245314266127	-1.77206696475281	0.159154765763783	0.31546663131085
ENSMUSG00000084106	Gm6136	NA	NA	0.017485373940956	4.02804707057083	0.860686044947143	0.927255351238548
ENSMUSG00000103984	RP24-286D13.3	NA	NA	-0.374792072587516	-0.512911437046851	0.297780171816122	0.485019069518952
ENSMUSG00000026246	Alppl2	ALPG /// ALPI	alkaline phosphatase, germ cell /// alkaline phosphatase, intestinal	0.423857119642881	-0.422056083614727	0.283549016767828	0.469869144852372
ENSMUSG00000079440	Alpi	ALPG /// ALPI /// ALPP	alkaline phosphatase, germ cell /// alkaline phosphatase, intestinal /// alkaline phosphatase, placental	0.40415560867764	7.23633598143507	0.0217336754338148	0.0697521401101733
ENSMUSG00000026254	Eif4e2	EIF4E2	eukaryotic translation initiation factor 4E family member 2	0.141912928990184	6.08201149421466	0.0461689630798322	0.12579617471258
ENSMUSG00000026255	Efhd1	EFHD1	EF-hand domain family member D1	-1.31572242170563	-0.268383212620754	0.000482035490383056	0.00315683183167776
ENSMUSG00000048000	Gigyf2	GIGYF2	GRB10 interacting GYF protein 2	0.0433012936442803	6.6737298803211	0.474653361566598	0.65534315513286
ENSMUSG00000079436	Kcnj13	KCNJ13	potassium inwardly rectifying channel subfamily J member 13	-0.643834462701476	-0.0266267103244379	0.0272631302569655	0.0832984900354301
ENSMUSG00000026258	3110079O15Rik	NA	NA	-0.648069430701786	-1.9296143819498	0.174446084292774	0.33672902896478
ENSMUSG00000026259	Ngef	NGEF	neuronal guanine nucleotide exchange factor	-0.403697009464013	6.02273513170195	0.00063790471242241	0.00399328752059449
ENSMUSG00000079434	Neu2	NEU2	neuraminidase 2	-0.324797374843748	1.27117954696658	0.114328637744459	0.248213983114897
ENSMUSG00000026288	Inpp5d	INPP5D	inositol polyphosphate-5-phosphatase D	0.133324868964503	3.09323926705166	0.629130591828037	0.775285218298763
ENSMUSG00000026289	Atg16l1	ATG16L1	autophagy related 16 like 1	-0.0763530996727036	5.15434711942758	0.277986073078664	0.463496799258079
ENSMUSG00000056055	Sag	SAG	S-antigen visual arrestin	0.301048584330541	1.01842228701357	0.23699240135987	0.417077010750965
ENSMUSG00000070738	Dgkd	DGKD	diacylglycerol kinase delta	0.0561287802069618	7.45961612252996	0.442566074987196	0.626474483143578
ENSMUSG00000101942	Gm19582	NA	NA	-0.0755529332247338	1.67225176144115	0.700696543822704	0.826775302955351
ENSMUSG00000103591	RP24-398O5.2	NA	NA	-0.349296379336084	-1.31092797939862	0.300839096665179	0.488279700691326
ENSMUSG00000005501	Usp40	USP40	ubiquitin specific peptidase 40	0.0971191005652356	5.09336556653788	0.259910452069831	0.443325359557499
ENSMUSG00000083478	Gm15375	NA	NA	0.426087777998262	2.12205444053837	0.0111377695787779	0.0410674613083108
ENSMUSG00000090165	Ugt1a10	UGT1A10 /// UGT1A7 /// UGT1A8 /// UGT1A9	UDP glucuronosyltransferase family 1 member A10 /// UDP glucuronosyltransferase family 1 member A7 /// UDP glucuronosyltransferase family 1 member A8 /// UDP glucuronosyltransferase family 1 member A9	0.428259978408609	9.24112092798211	0.000296844432877566	0.00211966184790936
ENSMUSG00000092220	Gm20528	NA	NA	0.224877481273651	8.30851094929871	0.0757007416435557	0.183662370986435
ENSMUSG00000090175	Ugt1a9	UGT1A10 /// UGT1A7 /// UGT1A8 /// UGT1A9	UDP glucuronosyltransferase family 1 member A10 /// UDP glucuronosyltransferase family 1 member A7 /// UDP glucuronosyltransferase family 1 member A8 /// UDP glucuronosyltransferase family 1 member A9	0.42262650561878	9.25440773036188	0.000374661731807074	0.00255999517677465
ENSMUSG00000089675	Ugt1a8	UGT1A10 /// UGT1A7 /// UGT1A8 /// UGT1A9	UDP glucuronosyltransferase family 1 member A10 /// UDP glucuronosyltransferase family 1 member A7 /// UDP glucuronosyltransferase family 1 member A8 /// UDP glucuronosyltransferase family 1 member A9	0.427331167727018	9.26860726384129	0.000302275408253338	0.00215027982963858
ENSMUSG00000090124	Ugt1a7c	UGT1A10 /// UGT1A7 /// UGT1A8 /// UGT1A9	UDP glucuronosyltransferase family 1 member A10 /// UDP glucuronosyltransferase family 1 member A7 /// UDP glucuronosyltransferase family 1 member A8 /// UDP glucuronosyltransferase family 1 member A9	0.45775315150058	9.55857877824776	4.98842168105224e-05	0.000489067225324485
ENSMUSG00000090145	Ugt1a6b	UGT1A6	UDP glucuronosyltransferase family 1 member A6	0.4353483212393	9.26920955642041	0.000232457593037926	0.00173670934816672
ENSMUSG00000084195	Gm15372	NA	NA	0.547543530991154	2.32698556260636	0.0203652055402507	0.0664117677960925
ENSMUSG00000054545	Ugt1a6a	UGT1A6	UDP glucuronosyltransferase family 1 member A6	0.444174510549947	9.32388001521203	0.000112135735919652	0.00095145327747631
ENSMUSG00000081602	Gm15369	NA	NA	0.472144957256371	-1.44126135368633	0.259768221627865	0.44324162714507
ENSMUSG00000082513	Gm15374	NA	NA	0.864452664000438	-0.989637917089925	0.0218233487740311	0.0699526792854141
ENSMUSG00000082677	Gm15371	NA	NA	0.1738389912754	-1.81818444528073	0.720285078475027	0.840403108185471
ENSMUSG00000089943	Ugt1a5	UGT1A4 /// UGT1A5	UDP glucuronosyltransferase family 1 member A4 /// UDP glucuronosyltransferase family 1 member A5	0.427218790252151	9.23326585679314	0.000307941450969051	0.00217906698988181
ENSMUSG00000081488	Gm15368	NA	NA	0.769407409792027	3.27279820025974	2.79872107246408e-05	0.000301142993837237
ENSMUSG00000083277	Gm15376	NA	NA	0.712753337143376	-0.216560361626356	0.0219194420142196	0.0702213747744254
ENSMUSG00000090171	Ugt1a2	UGT1A3 /// UGT1A5	UDP glucuronosyltransferase family 1 member A3 /// UDP glucuronosyltransferase family 1 member A5	0.42731517629717	9.23446561013405	0.000306491178279919	0.00216957743199359
ENSMUSG00000081984	Dnajb3	DNAJB3	NA	0.338319651624814	-0.107230691623862	0.298579493954481	0.485850339737737
ENSMUSG00000089960	Ugt1a1	UGT1A1	UDP glucuronosyltransferase family 1 member A1	0.304519967836337	9.54840345111659	0.014294130430035	0.0499580712144124
ENSMUSG00000079429	Mroh2a	MROH2A	maestro heat like repeat family member 2A	0.124874092939628	2.71535208003377	0.432547985151075	0.617308566536558
ENSMUSG00000044783	Hjurp	HJURP	Holliday junction recognition protein	-0.0923639788403593	5.83665427272393	0.252146727486599	0.434754069466318
ENSMUSG00000049866	Arl4c	ARL4C	ADP ribosylation factor like GTPase 4C	-0.427780498261791	2.5134643964257	0.159121906597777	0.315432977120922
ENSMUSG00000036206	Sh3bp4	SH3BP4	SH3 domain binding protein 4	-0.160080911126077	4.7772584444614	0.150126181960754	0.302123237313725
ENSMUSG00000102700	RP24-396E16.1	NA	NA	0.723594464045941	5.39488165506633	0.0011697526192746	0.00661583037490072
ENSMUSG00000055013	Agap1	AGAP1 /// AGAP11 /// AGAP5 /// AGAP7P /// AGAP9	NA	0.028926546072768	5.95652462283422	0.681277479683418	0.812940921479739
ENSMUSG00000104114	RP23-102K8.1	NA	NA	-0.509310951963529	-1.56385978696025	0.350931339257812	0.540562170738885
ENSMUSG00000092627	D130058E05Rik	NA	NA	-1.02841122513401	-2.11112341485191	0.054991593445276	0.143685611760526
ENSMUSG00000067081	Asb18	ASB18	ankyrin repeat and SOCS box containing 18	-0.171736050542152	2.05368538695745	0.359864054168487	0.548620746638166
ENSMUSG00000044337	Ackr3	ACKR3	atypical chemokine receptor 3	-1.08794124020956	3.50613276657581	0.00270216266936157	0.0131133782314998
ENSMUSG00000034432	Cops8	COPS8	COP9 signalosome subunit 8	0.0669026065502788	4.95731395925386	0.396406104342431	0.584284242397871
ENSMUSG00000048126	Col6a3	COL6A3	collagen type VI alpha 3 chain	-1.53981138126387	5.75656722921495	2.64336492406521e-05	0.00028848987630059
ENSMUSG00000026303	Mlph	MLPH	melanophilin	0.237378308009911	6.87741489563842	0.00316935553489502	0.0148684244188994
ENSMUSG00000026304	Rab17	RAB17	RAB17, member RAS oncogene family	0.175819348792796	5.57833122778789	0.276100435087652	0.461359094338445
ENSMUSG00000026305	Lrrfip1	LRRFIP1	LRR binding FLII interacting protein 1	0.0694438490280631	6.26608363858272	0.302086756564609	0.489464821408175
ENSMUSG00000034353	Ramp1	RAMP1	receptor activity modifying protein 1	-0.076144513504725	5.40704849031779	0.536607453704714	0.702937008041729
ENSMUSG00000034343	Ube2f	UBE2F	ubiquitin conjugating enzyme E2 F (putative)	0.287489503700602	5.28566583299374	0.00202214342343846	0.0103975756716951
ENSMUSG00000083064	Gm7785	NA	NA	0.130130079795596	0.733912869614896	0.496806628772776	0.673488461864036
ENSMUSG00000026307	Scly	SCLY	selenocysteine lyase	0.085916398290231	3.8453626339883	0.53171480655258	0.699156044125109
ENSMUSG00000090322	Gm17090	NA	NA	-0.0119855588678533	0.927077864015941	0.961005326515683	0.984092839128783
ENSMUSG00000026308	Klhl30	KLHL30	kelch like family member 30	-2.60356778716907	-0.602423167376495	8.96883828206618e-07	1.66493490464187e-05
ENSMUSG00000047443	Fam132b	NA	NA	-0.0972735511991285	2.78691309983397	0.574751840198296	0.734497574590411
ENSMUSG00000026309	Ilkap	ILKAP	ILK associated serine/threonine phosphatase	-0.174817436610972	5.47826761978145	0.0318064760599893	0.0941678393172704
ENSMUSG00000067071	Hes6	HES6	hes family bHLH transcription factor 6	-0.229572797861874	5.52756143724536	0.0329382860947869	0.0967830143048449
ENSMUSG00000055866	Per2	PER2	period circadian regulator 2	-0.884365952495812	5.39126512531092	8.38793539066879e-12	5.9716688410342e-10
ENSMUSG00000100151	Gm28382	NA	NA	-0.457622755778894	1.34845883497866	0.242306145849115	0.423379554814619
ENSMUSG00000034292	Traf3ip1	TRAF3IP1	TRAF3 interacting protein 1	0.0435101204119877	3.30270233241355	0.80189213861419	0.891022988211781
ENSMUSG00000026311	Asb1	ASB1	ankyrin repeat and SOCS box containing 1	-0.562592570890811	2.92662128117585	1.29199250995933e-05	0.000161300108267267
ENSMUSG00000100980	Gm29100	NA	NA	-1.09012194713856	-1.67586829065632	0.00636667355441836	0.0260012231228427
ENSMUSG00000007805	Twist2	TWIST2	twist family bHLH transcription factor 2	-0.642422587196047	-1.25766809696526	0.131732124118794	0.275489069422152
ENSMUSG00000026313	Hdac4	HDAC4	histone deacetylase 4	-0.236657886621144	5.89851063262652	0.0959205309489432	0.218745063862096
ENSMUSG00000103101	RP23-309A8.4	NA	NA	-0.842995265668644	-1.32432854260798	0.133521814338647	0.277798659077044
ENSMUSG00000096941	Gm26720	NA	NA	-0.392477721344361	0.948168157559802	0.0592363634915638	0.152154647359748
ENSMUSG00000102565	RP23-309A8.3	NA	NA	-1.11158240232762	-2.23641915058901	0.104090354844773	0.232204258567129
ENSMUSG00000026260	Ndufa10	NDUFA10	NA	0.305283629623387	6.8995413258517	0.0024960052774458	0.0123236770633621
ENSMUSG00000073616	Myeov2	NA	NA	0.275155983000649	4.65522533076409	0.0120113880828405	0.0434972108458452
ENSMUSG00000034220	Gpc1	GPC1	glypican 1	-0.931781509513827	3.03546107264064	0.00348757805991764	0.0160430206123539
ENSMUSG00000034212	Ankmy1	ANKMY1	ankyrin repeat and MYND domain containing 1	0.106024653447202	-2.26901614453048	0.926856924266183	0.96470982209133
ENSMUSG00000047067	Dusp28	DUSP28	dual specificity phosphatase 28	0.0527796939438592	3.14670278668307	0.6996879244116	0.826075917890372
ENSMUSG00000097251	5033417F24Rik	NA	NA	-0.0348987922403731	0.793644845754585	0.860308337278861	0.927049558041014
ENSMUSG00000026269	Rnpepl1	RNPEPL1	arginyl aminopeptidase like 1	-0.0177507685241848	7.06588711688864	0.838299952489558	0.912600599387082
ENSMUSG00000100632	9430060I03Rik	NA	NA	0.336940741071597	2.21062743212373	0.0814127107995996	0.193873717133731
ENSMUSG00000026270	Capn10	CAPN10	calpain 10	0.20096130899107	4.61627930638702	0.0366497098848136	0.105198437491626
ENSMUSG00000026271	Gpr35	GPR35	G protein-coupled receptor 35	0.143159255075989	5.15452056027002	0.0664001616248705	0.165941923799044
ENSMUSG00000045091	Aqp12	AQP12A /// AQP12B	aquaporin 12A /// aquaporin 12B	0.5724824700442	-1.61169257105874	0.174245727507672	0.336480933840647
ENSMUSG00000014602	Kif1a	KIF1A	kinesin family member 1A	-0.815676113435185	2.35967024650633	7.99918034449718e-07	1.5090871952945e-05
ENSMUSG00000026272	Agxt	AGXT	alanine--glyoxylate aminotransferase	-0.0942720720579263	-2.1318093665856	0.924668685832411	0.963816179224028
ENSMUSG00000034159	2310007B03Rik	NA	NA	-0.283267410514292	3.71643585727761	0.0816106125469979	0.194182031267491
ENSMUSG00000084989	E030010N08Rik	NA	NA	0.0472440853295327	-1.44524510798441	0.941423247957063	0.973070196917892
ENSMUSG00000047793	Sned1	SNED1	sushi, nidogen and EGF like domains 1	-0.418972755574229	5.51396753519451	0.00104482077329216	0.00602942330618889
ENSMUSG00000098997	Mir6901	NA	NA	-0.829114627140481	-1.04538325749511	0.0101495715605662	0.0380738318994383
ENSMUSG00000026273	Mterf4	MTERF4	mitochondrial transcription termination factor 4	-0.0247344615984478	4.47284828853468	0.781429068703618	0.878809058524514
ENSMUSG00000101172	Gm28535	NA	NA	0.197973948014605	-0.647559632438921	0.458980490871642	0.641466064811691
ENSMUSG00000026274	Pask	PASK	PAS domain containing serine/threonine kinase	-0.107951917221505	2.78854175610392	0.544433978365306	0.709772388571152
ENSMUSG00000026275	Ppp1r7	PPP1R7	protein phosphatase 1 regulatory subunit 7	-0.00385587888651434	5.44563121542512	0.95759203699251	0.982217951499212
ENSMUSG00000034107	Ano7	ANO7	anoctamin 7	0.363667066506757	6.15056450546898	0.00087315594870762	0.0051740741674163
ENSMUSG00000034088	Hdlbp	HDLBP	high density lipoprotein binding protein	0.217274772817988	8.89977539758843	0.0179316167268491	0.0599017327691565
ENSMUSG00000090489	Gm17415	NA	NA	-0.830723643813002	-1.12174506093643	0.0223624687274248	0.0712178477365462
ENSMUSG00000026276	Sept2	NA	NA	0.113385112545356	7.08841668065834	0.195922442244406	0.36530624897218
ENSMUSG00000034066	Farp2	FARP2	FERM, ARH/RhoGEF and pleckstrin domain protein 2	0.229277376044226	6.57657716507063	0.0352036547902197	0.101946376308228
ENSMUSG00000103854	RP23-302H1.1	NA	NA	-0.469677355344636	-1.17504840992854	0.208708531666747	0.382153379123109
ENSMUSG00000026277	Stk25	STK25	serine/threonine kinase 25	0.395841376422388	8.20468189528247	2.44201286834954e-08	7.28313837898301e-07
ENSMUSG00000100927	Gm28536	NA	NA	0.314793005707275	4.25584939440148	0.00892343354566118	0.0342637078131583
ENSMUSG00000026278	Bok	BOK	BCL2 family apoptosis regulator BOK	-0.218362122524691	3.58658673566587	0.110128330356142	0.24180809451706
ENSMUSG00000026279	Thap4	THAP4	THAP domain containing 4	0.12667920371484	5.92503278495686	0.13867461220434	0.286002888818898
ENSMUSG00000101952	Gm10550	NA	NA	0.140625943069815	3.58887140285745	0.279701558233833	0.465536454767775
ENSMUSG00000026280	Atg4b	ATG4B	autophagy related 4B cysteine peptidase	0.138209211369735	5.77403557316201	0.0666663972067889	0.166439749587537
ENSMUSG00000026281	Dtymk	DTYMK	deoxythymidylate kinase	-0.0364342611777371	4.42917831906839	0.754877885300814	0.863301741481
ENSMUSG00000026283	Ing5	ING5	inhibitor of growth family member 5	-0.0532100590336049	4.88869539107368	0.541025058682664	0.706529703477926
ENSMUSG00000073609	D2hgdh	D2HGDH	D-2-hydroxyglutarate dehydrogenase	0.176869136185157	4.10435318633873	0.188072046916841	0.355846358154812
ENSMUSG00000094651	Gal3st2	GAL3ST2	galactose-3-O-sulfotransferase 2	0.0882258716445384	1.26869102014427	0.881648564699969	0.939718024123092
ENSMUSG00000093805	Gm9994	NA	NA	0.182096539078309	0.751453377253244	0.647585137540303	0.788458566775348
ENSMUSG00000099624	Gm7889	NA	NA	0.462557758797534	-1.72495141272884	0.155224310047833	0.309560288200814
ENSMUSG00000073608	Gm6086	NA	NA	4.57256258936855	3.62351451130378	0.000320663020157514	0.00225144205351315
ENSMUSG00000026285	Pdcd1	PDCD1	programmed cell death 1	2.32929420378829	-1.49729973915298	9.69295938248662e-05	0.000847803873873799
ENSMUSG00000100347	Gm7895	NA	NA	0.0457247753199848	2.3592883757461	0.773153161715624	0.873955227131655
ENSMUSG00000051185	Fam174a	FAM174A	family with sequence similarity 174 member A	0.00818945464269403	4.45388611987068	0.93903363935765	0.971610549905906
ENSMUSG00000103973	RP23-192P10.3	NA	NA	-0.176636676030506	-0.952510973277908	0.535975838132093	0.702494618954938
ENSMUSG00000081051	Gm15427	NA	NA	0.208776851905588	5.66440680477717	0.0466870308649329	0.12684217654873
ENSMUSG00000040710	St8sia4	ST8SIA4	ST8 alpha-N-acetyl-neuraminide alpha-2,8-sialyltransferase 4	-0.134274194397898	2.76750487788189	0.658082307683416	0.796081769358971
ENSMUSG00000100362	Gm1833	NA	NA	0.577749300718011	-2.0797573423853	0.278825692013898	0.464584742930295
ENSMUSG00000040693	Slco4c1	SLCO4C1	solute carrier organic anion transporter family member 4C1	1.99851200270768	0.14724766889843	0.0554078472646211	0.144545057816807
ENSMUSG00000097814	Panct2	NA	NA	0.0938438417728475	2.94204991064121	0.627200946189337	0.773458272437996
ENSMUSG00000044757	Gm6430	NA	NA	-0.0986149586155297	-0.558062653811547	0.729288219047391	0.84717538422939
ENSMUSG00000044768	D1Ertd622e	NA	NA	0.407729258195182	6.63815247849428	0.000299963946113313	0.00213631547567183
ENSMUSG00000040648	Ppip5k2	PPIP5K2	diphosphoinositol pentakisphosphate kinase 2	-0.144723795298554	6.4230210681811	0.0824675509358259	0.195752027275133
ENSMUSG00000026333	Gin1	GIN1	gypsy retrotransposon integrase 1	0.261619218883063	2.84630851640358	0.0595156028834229	0.152540381085032
ENSMUSG00000026335	Pam	PAM	peptidylglycine alpha-amidating monooxygenase	-0.781197598784258	6.90222082072772	5.53007699956199e-09	1.98274222820036e-07
ENSMUSG00000089782	Gm3531	NA	NA	0.335818663421755	3.6404550728308	0.00768060423491463	0.0303480887046169
ENSMUSG00000089706	B230216N24Rik	NA	NA	-0.416621513564058	1.23701954998452	0.0818590625150513	0.194586711193928
ENSMUSG00000100182	1810006J02Rik	NA	NA	0.703733423327674	1.12316867787621	0.00270518655536897	0.0131216411597787
ENSMUSG00000089791	Gm3555	NA	NA	0.335892140833563	2.0776665894015	0.0387947922846476	0.109800649636642
ENSMUSG00000100009	Gm7967	NA	NA	0.0540565552187359	-0.0538703888123124	0.865612864355616	0.930078086273828
ENSMUSG00000082431	Tdpx-ps1	NA	NA	0.437509750577141	1.99793695510334	0.00386491252097777	0.0173802937297219
ENSMUSG00000099375	Gm28187	NA	NA	-1.28507829559464	-1.22600334372235	0.0243429770814309	0.0759780882728571
ENSMUSG00000047496	Rnf152	RNF152	ring finger protein 152	1.01132761721287	2.79529048699744	0.291296998137302	0.477986970177715
ENSMUSG00000067017	Gm3608	NA	NA	0.433732055756019	4.19440321067378	6.10546119040563e-05	0.000576117698931245
ENSMUSG00000056536	Pign	PIGN	phosphatidylinositol glycan anchor biosynthesis class N	0.278115406155554	5.93159867015038	0.000398203124405699	0.00269397433926103
ENSMUSG00000026319	2310035C23Rik	NA	NA	0.186103483803381	6.76032366532441	0.0369997833170032	0.106004139048844
ENSMUSG00000104044	RP24-283P23.1	NA	NA	0.794083327174873	-1.68728268221102	0.128805551830992	0.271015492918262
ENSMUSG00000101330	Gm10193	NA	NA	-0.0444297138944517	1.1015364760434	0.836963738187248	0.911816821282854
ENSMUSG00000026321	Tnfrsf11a	TNFRSF11A	TNF receptor superfamily member 11a	0.454143811901222	6.2601992957459	4.91964018773235e-05	0.000483278007165815
ENSMUSG00000099843	Gm7160	NA	NA	-0.10795161884863	1.48215380895475	0.59457048757347	0.748792391242191
ENSMUSG00000038866	Zcchc2	ZCCHC2	zinc finger CCHC-type containing 2	-0.213481319141788	5.27571236886058	0.00245012359137563	0.0121454466921622
ENSMUSG00000044340	Phlpp1	PHLPP1	PH domain and leucine rich repeat protein phosphatase 1	-0.173239056515641	4.77154811163894	0.0656740558924138	0.164582863006689
ENSMUSG00000057329	Bcl2	BCL2	BCL2 apoptosis regulator	-0.443074579033471	4.47027872939925	0.000127057351331619	0.00105331392717026
ENSMUSG00000054006	D630008O14Rik	NA	NA	-0.273390175806831	1.44699939274332	0.105845708549131	0.235037821007421
ENSMUSG00000009905	Kdsr	KDSR	3-ketodihydrosphingosine reductase	-0.0580520390803862	4.8075646171332	0.602515121366589	0.755587969928944
ENSMUSG00000009907	Vps4b	VPS4B	vacuolar protein sorting 4 homolog B	0.176382051290093	7.48108548315613	0.0556572317855263	0.144885657987011
ENSMUSG00000067006	Serpinb5	SERPINB5	serpin family B member 5	0.109481106378197	6.08742146111409	0.42895304979473	0.613898294406853
ENSMUSG00000026315	Serpinb8	SERPINB8	serpin family B member 8	-0.26381962393601	0.898711675024641	0.404476568711441	0.591831903080321
ENSMUSG00000047216	Cdh19	CDH19	cadherin 19	-2.06991063160384	1.29163035599297	4.86031740280029e-05	0.000478159903773265
ENSMUSG00000038702	Dsel	DSEL	dermatan sulfate epimerase like	-0.497384665267751	3.31800301352333	0.00150517757389239	0.00814641475482958
ENSMUSG00000070695	Cntnap5a	CNTNAP5	contactin associated protein family member 5	-1.44189798172013	1.00729327754812	3.57849949651258e-05	0.00037117355352078
ENSMUSG00000099615	Gm28362	NA	NA	0.00367867690375333	-0.245864501204336	1	1
ENSMUSG00000026374	Tsn	TSN	translin	0.0379883702024755	5.61623610850083	0.580309492040524	0.738705786572887
ENSMUSG00000026377	Nifk	NIFK	nucleolar protein interacting with the FHA domain of MKI67	0.0761008990572157	4.79944273958735	0.454100086177343	0.636945837987471
ENSMUSG00000064302	Clasp1	CLASP1	cytoplasmic linker associated protein 1	0.215886558798871	5.33213355183627	0.00578892623722164	0.0240874549300481
ENSMUSG00000026380	Tfcp2l1	TFCP2L1	transcription factor CP2 like 1	-0.344859520809372	8.49421109936561	2.59527445271869e-05	0.000284491923037259
ENSMUSG00000088363	Gm23497	NA	NA	-0.168870033049115	3.53244573471122	0.237135997863909	0.41716450125382
ENSMUSG00000048402	Gli2	GLI2	GLI family zinc finger 2	-1.6056526034669	1.72002901401408	3.8944320152601e-06	5.91399870941219e-05
ENSMUSG00000037035	Inhbb	INHBB	inhibin subunit beta B	-0.13324178485396	-0.00798089156602336	0.693836054240555	0.82158800690145
ENSMUSG00000004451	Ralb	RALB	RAS like proto-oncogene B	0.354071828110581	6.14150380136595	9.1922198172667e-06	0.000120518192891332
ENSMUSG00000098447	Gm27184	NA	NA	-0.270975558317711	1.10360152011553	0.271075447865966	0.455723370373396
ENSMUSG00000098923	Tmem185b	TMEM185B	transmembrane protein 185B	-0.194470670383784	3.9499177070895	0.0783974166867059	0.188478320945054
ENSMUSG00000103212	AC132393.1	NA	NA	-0.185547884384502	3.79393934999221	0.112165549941941	0.244882866398854
ENSMUSG00000026383	Epb4.1l5	NA	NA	0.221213789321727	4.48618014787997	0.232419871605443	0.411619645394762
ENSMUSG00000026384	Ptpn4	PTPN4	protein tyrosine phosphatase non-receptor type 4	-0.0277801750528351	4.85053244793347	0.767497217006863	0.870832698583761
ENSMUSG00000103146	RP23-274C16.4	NA	NA	-0.555721315399419	-2.03370063260432	0.242989247247865	0.42404633790936
ENSMUSG00000036975	Tmem177	TMEM177	transmembrane protein 177	0.316587392369809	3.23876181589799	0.00821934346425949	0.0319931058652922
ENSMUSG00000050777	Tmem37	TMEM37	transmembrane protein 37	0.373939658549384	4.32328113630958	0.00128216028008511	0.00714176938960474
ENSMUSG00000026385	Dbi	DBI	diazepam binding inhibitor, acyl-CoA binding protein	0.54559651091974	7.43572485920002	5.76376533309978e-06	8.12531375524208e-05
ENSMUSG00000026388	3110009E18Rik	C2orf76	chromosome 2 open reading frame 76	-0.0360240595091718	1.20378621150046	0.864084854476784	0.929241113632656
ENSMUSG00000026389	Steap3	STEAP3	STEAP3 metalloreductase	-0.0708522346302531	4.80054580325219	0.500382754828411	0.675945501846894
ENSMUSG00000003721	Insig2	INSIG2	insulin induced gene 2	0.334581298655151	5.96946939015721	0.00184117662127126	0.00963416523401241
ENSMUSG00000104253	RP24-98O21.4	NA	NA	-0.000489678300480497	0.732970466617175	1	1
ENSMUSG00000101791	2210011K15Rik	NA	NA	1.36384101913119	0.0125396096792239	0.000121254457364567	0.00101495039470392
ENSMUSG00000026339	Ccdc93	CCDC93	coiled-coil domain containing 93	0.136450258215655	5.98660325463595	0.0659492375295119	0.165102081364726
ENSMUSG00000085857	Gm15392	NA	NA	-0.0931378236647188	0.224941030367459	0.628766688189676	0.775004202762118
ENSMUSG00000001674	Ddx18	DDX18	DEAD-box helicase 18	0.0378800449025588	3.94243513281567	0.718576341278388	0.839099463069525
ENSMUSG00000100405	Gm28911	NA	NA	0.0738971211217208	2.64451244084202	0.636491999629313	0.780557829748351
ENSMUSG00000036815	Dpp10	DPP10	dipeptidyl peptidase like 10	-0.656785466162251	3.50384279644645	4.65813436094322e-05	0.000461699215625824
ENSMUSG00000104205	RP24-329M13.1	NA	NA	0.0665120456068438	2.05302321457101	0.719686777649164	0.839902377464474
ENSMUSG00000026341	Actr3	ACTR3	actin related protein 3	0.303381229033427	8.42212466433818	0.000712690595597709	0.00438407349035531
ENSMUSG00000102063	Gm28706	NA	NA	-1.53092267323917	-0.620897030608469	4.27945014217109e-08	1.17407069301028e-06
ENSMUSG00000026342	Slc35f5	SLC35F5	solute carrier family 35 member F5	0.489196507155647	8.02684379003547	0.00340161761777439	0.0157277306196119
ENSMUSG00000026343	Gpr39	GPR39	G protein-coupled receptor 39	0.30875699502788	3.57593118448046	0.0242753814291744	0.0758266867947305
ENSMUSG00000026344	Lypd1	LYPD1	LY6/PLAUR domain containing 1	0.146448122211527	2.76214450626559	0.330820268338899	0.520324700342
ENSMUSG00000049690	Nckap5	NCKAP5	NCK associated protein 5	-0.836281148166692	3.36732949821676	1.70961318208094e-07	4.02129883282302e-06
ENSMUSG00000104519	RP23-462P13.1	NA	NA	-0.809248661315686	-2.21243245234885	0.0836149529376003	0.197625393883812
ENSMUSG00000036155	Mgat5	MGAT5	alpha-1,6-mannosylglycoprotein 6-beta-N-acetylglucosaminyltransferase	0.305711345506023	7.57494774890657	0.000643264550866991	0.00402303645273018
ENSMUSG00000104378	RP23-323H18.2	NA	NA	-0.193938042484582	0.917560354835784	0.430795213846327	0.615558976521804
ENSMUSG00000099471	Gm8451	NA	NA	0.363770514067273	-1.08134843092394	0.258288426985493	0.441703230754443
ENSMUSG00000026347	Tmem163	TMEM163	transmembrane protein 163	0.497976029926655	2.16052449873397	0.00587127212690699	0.0243569503460221
ENSMUSG00000026349	Ccnt2	CCNT2	cyclin T2	0.121744550867561	6.24163034572334	0.155989020778671	0.31064867853687
ENSMUSG00000051590	Map3k19	MAP3K19	mitogen-activated protein kinase kinase kinase 19	-0.75004095858546	-1.59461936393709	0.2658832836853	0.449910801977313
ENSMUSG00000036104	Rab3gap1	RAB3GAP1	RAB3 GTPase activating protein catalytic subunit 1	0.101150983051838	6.6155794415295	0.127478799369335	0.26911588817867
ENSMUSG00000036086	Zranb3	ZRANB3	zinc finger RANBP2-type containing 3	-0.111900961172363	2.78158046109404	0.554818768856754	0.718219838751414
ENSMUSG00000099760	Gm28800	NA	NA	-0.365179451493735	0.0366226299253769	0.16797123098926	0.327999661928792
ENSMUSG00000104164	RP24-338G10.1	NA	NA	0.0690599758834092	-0.506887756932575	0.85109044934277	0.921315035985363
ENSMUSG00000058603	Rpl28-ps1	NA	NA	0.069735844597901	1.1342183545441	0.751086891444278	0.86126538071572
ENSMUSG00000102782	RP23-264E23.2	NA	NA	1.40017919074285	0.24227978738477	0.0228352557576735	0.0722946581311234
ENSMUSG00000056211	R3hdm1	R3HDM1	R3H domain containing 1	-0.00604075508644883	5.77420751600006	0.939396041472581	0.971611730410239
ENSMUSG00000026353	Ubxn4	UBXN4	UBX domain protein 4	0.206530861204495	6.10674347700975	0.00183298879597478	0.0095989075809246
ENSMUSG00000026355	Mcm6	MCM6	minichromosome maintenance complex component 6	0.0409577697912891	5.60016308486441	0.820391375338881	0.901894724837071
ENSMUSG00000026356	Dars	NA	NA	0.0516729985273899	5.92865356301699	0.467094692757514	0.648940468786634
ENSMUSG00000100078	Gm6170	NA	NA	0.274250010683316	5.50176922715484	0.00932576184258086	0.0354997331313116
ENSMUSG00000045382	Cxcr4	CXCR4	C-X-C motif chemokine receptor 4	-0.0707628333585469	2.74887860939158	0.734288878700024	0.849902686184872
ENSMUSG00000097283	Gm26686	NA	NA	-0.72013903645267	-0.615295686777139	0.0178806170644008	0.0597615172051477
ENSMUSG00000089648	Gm15790	NA	NA	-0.23771882341605	-0.18477920730292	0.263859734558745	0.447885935044343
ENSMUSG00000026401	Daf2	NA	NA	-0.421921813514106	0.602445739298444	0.119867832978681	0.256815312960366
ENSMUSG00000087691	Gm15674	NA	NA	-0.717206831035217	1.81696950367518	0.00396705016190665	0.0177152691919856
ENSMUSG00000086825	Gm15675	NA	NA	-0.647997190394501	2.51054273805202	0.00152625631152539	0.00822937275905675
ENSMUSG00000026399	Cd55	CD55	CD55 molecule (Cromer blood group)	-0.297363587049057	5.35999053500612	0.0138481927438942	0.0487102271067772
ENSMUSG00000085526	Gm16083	NA	NA	-0.329041197202639	1.93743769735717	0.0852678130493404	0.200411143130878
ENSMUSG00000026405	C4bp	C4BPA	complement component 4 binding protein alpha	-0.466082732622793	2.26308332781654	0.043571603417232	0.120231382925216
ENSMUSG00000101904	Gm29427	NA	NA	-0.0544657038477663	4.44828908022438	0.539951943302942	0.705703350303376
ENSMUSG00000100257	C4bp-ps1	NA	NA	-0.284148596447171	-2.21851046250051	0.621575337355327	0.769828272501546
ENSMUSG00000026409	Pfkfb2	PFKFB2	6-phosphofructo-2-kinase/fructose-2,6-biphosphatase 2	-0.0254011134921	5.71539692606064	0.712274144652598	0.834750771903123
ENSMUSG00000046404	Yod1	YOD1	YOD1 deubiquitinase	-0.349831791126698	3.68901161582506	0.00876737353711012	0.0337885512589517
ENSMUSG00000042510	AA986860	C1orf116	chromosome 1 open reading frame 116	0.129332535927463	5.7631276672341	0.349230435504363	0.53919659078299
ENSMUSG00000099556	Gm28857	NA	NA	0.0216633369745412	2.55771447764736	0.913195055594857	0.958102334105253
ENSMUSG00000026415	Fcamr	FCAMR	Fc alpha and mu receptor	0.850007306240696	2.29793168739907	5.38950311438231e-05	0.000519668448354252
ENSMUSG00000086706	Gm15848	NA	NA	1.09142538737815	1.70750798031347	1.0145070378187e-06	1.84197013639788e-05
ENSMUSG00000026417	Pigr	PIGR	polymeric immunoglobulin receptor	1.20766517811625	11.9263528927769	1.23841003659635e-28	7.93501243771398e-26
ENSMUSG00000042474	Faim3	NA	NA	-0.158898760474059	-0.818418744553444	0.710610664854924	0.833817322543323
ENSMUSG00000016528	Mapkapk2	MAPKAPK2	MAPK activated protein kinase 2	0.072282367181697	6.87479822423915	0.368135378923176	0.556574290725456
ENSMUSG00000102856	RP23-122P5.3	NA	NA	-0.525643209114361	0.282142087860018	0.0984352475650731	0.222969474556397
ENSMUSG00000016526	Dyrk3	DYRK3	dual specificity tyrosine phosphorylation regulated kinase 3	0.00963004188674531	-0.162625014214796	0.97677890970649	0.993535409847399
ENSMUSG00000026427	Eif2d	EIF2D	eukaryotic translation initiation factor 2D	0.185492921221041	5.39167814518978	0.00842372631210404	0.0326595889736337
ENSMUSG00000026430	Rassf5	RASSF5	Ras association domain family member 5	0.194537000853999	2.55325282470066	0.453332025532084	0.636341224371943
ENSMUSG00000042349	Ikbke	IKBKE	inhibitor of nuclear factor kappa B kinase subunit epsilon	0.279800355390213	5.95266314875723	2.04941280656279e-05	0.000234760591561457
ENSMUSG00000102027	Gm28914	NA	NA	0.308552135402378	1.69903705589524	0.0440678805252555	0.121319516406535
ENSMUSG00000102055	Gm28913	NA	NA	0.33910495790468	1.82547229814404	0.0268077020534034	0.0821730533775851
ENSMUSG00000026425	Srgap2	SRGAP2 /// SRGAP2B /// SRGAP2C	SLIT-ROBO Rho GTPase activating protein 2 /// SLIT-ROBO Rho GTPase activating protein 2B /// SLIT-ROBO Rho GTPase activating protein 2C	-0.033228796864889	4.21720633402571	0.85785303716581	0.925472837642305
ENSMUSG00000104060	RP24-81A5.2	NA	NA	-0.311485832326175	0.895778484408925	0.177747415815916	0.341417360057203
ENSMUSG00000055184	Fam72a	FAM72A /// FAM72B /// FAM72C /// FAM72D	family with sequence similarity 72 member A /// family with sequence similarity 72 member B /// family with sequence similarity 72 member C /// family with sequence similarity 72 member D	-0.26100902128449	-0.108732716527559	0.378002970076676	0.566833232268837
ENSMUSG00000026432	Avpr1b	AVPR1B	arginine vasopressin receptor 1B	-1.70488508241446	-0.614377557002617	2.80031786985906e-08	8.16185822766063e-07
ENSMUSG00000095841	Gm8532	NA	NA	0.401789697171988	-0.286334496347233	0.0951483707626851	0.217558661040545
ENSMUSG00000004552	Ctse	CTSE	cathepsin E	0.641525529117582	1.22478578324606	0.0664907605944982	0.166126538074027
ENSMUSG00000052688	5430435G22Rik	NA	NA	-1.32392779825492	1.646285918928	0.000372582075099613	0.00254753795445907
ENSMUSG00000042251	Pm20d1	PM20D1	peptidase M20 domain containing 1	0.0140199538462331	6.38395675047459	0.913022403026379	0.958022397850658
ENSMUSG00000013275	Slc41a1	SLC41A1	solute carrier family 41 member 1	-0.294071186466046	4.71681583978648	0.00147905516921022	0.00802690514372204
ENSMUSG00000026433	Rab29	RAB29	RAB29, member RAS oncogene family	0.123312244361189	3.38320023416914	0.329620952268645	0.519458496089678
ENSMUSG00000026434	Nucks1	NUCKS1	nuclear casein kinase and cyclin dependent kinase substrate 1	0.0995895862407167	6.48087062238725	0.198576708205547	0.368939215703561
ENSMUSG00000103569	RP24-325N3.3	NA	NA	-0.855196272947885	-1.63668288067741	0.145023888458152	0.294812147829728
ENSMUSG00000103975	RP24-325N3.1	NA	NA	0.0518723048296549	3.00611372751628	0.754970437206031	0.863301741481
ENSMUSG00000100037	Gm29103	NA	NA	0.149728138907673	2.39684232108989	0.461105271721991	0.643228738830951
ENSMUSG00000026435	Slc45a3	SLC45A3	solute carrier family 45 member 3	0.327936685564652	4.18769258754479	0.0316609966895932	0.0938380684186467
ENSMUSG00000026436	Elk4	ELK4	ETS transcription factor ELK4	-0.0986566404280974	5.80802647689069	0.24196959131509	0.423047442328284
ENSMUSG00000059149	Mfsd4	NA	NA	-0.0750101153022673	7.15064433535666	0.491859688057514	0.669535600836394
ENSMUSG00000097454	Gm26892	NA	NA	-0.0305536656266676	5.51949849964347	0.793405432291474	0.886223872785515
ENSMUSG00000026437	Cdk18	CDK18	cyclin dependent kinase 18	0.446293016092158	5.62764903959074	2.61397347469652e-06	4.1703899701122e-05
ENSMUSG00000099874	Gm29629	NA	NA	0.443524560998135	1.85012607144909	0.0581264823171453	0.149943677696813
ENSMUSG00000042115	Klhdc8a	KLHDC8A	kelch domain containing 8A	0.295264755813916	3.9486181412467	0.0857787535659334	0.201326170634543
ENSMUSG00000009772	Nuak2	NUAK2	NUAK family kinase 2	0.575511547317269	5.40340579124653	4.08030114897253e-06	6.13992588803344e-05
ENSMUSG00000100658	F730311O21Rik	NA	NA	0.17565090946528	-1.63802476752727	0.810970655758459	0.896446581459772
ENSMUSG00000042066	Tmcc2	TMCC2	transmembrane and coiled-coil domain family 2	-1.3893416290653	2.04208329817484	1.79916987259741e-08	5.58389237178161e-07
ENSMUSG00000042046	Dstyk	DSTYK	dual serine/threonine and tyrosine protein kinase	-0.234858205243751	4.6309430458941	0.00343247194350949	0.0158445712790911
ENSMUSG00000097760	6030442K20Rik	NA	NA	-0.339554721587273	0.0757430870030039	0.156358619837505	0.311104003388998
ENSMUSG00000026439	Rbbp5	RBBP5	RB binding protein 5, histone lysine methyltransferase complex subunit	0.0633673312221252	5.1719253417563	0.332960148630524	0.522441538213769
ENSMUSG00000048174	Tmem81	TMEM81	transmembrane protein 81	0.330231043419607	2.03545699901816	0.0424898102279873	0.11789008249176
ENSMUSG00000026442	Nfasc	NFASC	neurofascin	-0.0340287617487117	1.22453670809841	0.865226431034547	0.929966890225572
ENSMUSG00000026443	Lrrn2	LRRN2	leucine rich repeat neuronal 2	-1.66730105433996	0.856077571446529	4.01665206822029e-06	6.06251975919906e-05
ENSMUSG00000054387	Mdm4	MDM4	MDM4 regulator of p53	-0.114664472286251	7.08658691334888	0.219389337249584	0.395474217786414
ENSMUSG00000026447	Pik3c2b	PIK3C2B	phosphatidylinositol-4-phosphate 3-kinase catalytic subunit type 2 beta	-0.206586132210171	6.80602183372971	0.0306851637962224	0.0915301709692694
ENSMUSG00000101102	Gm28609	NA	NA	-0.289752752225645	-0.909803266000454	0.37978286267114	0.56877229896983
ENSMUSG00000102425	RP23-304O9.1	NA	NA	-0.294231217678164	4.30834879858655	0.0581445210192032	0.14995126214028
ENSMUSG00000046062	Ppp1r15b	PPP1R15B	protein phosphatase 1 regulatory subunit 15B	0.0634345739638528	7.8232278718846	0.52465692742428	0.694367287964378
ENSMUSG00000041757	Plekha6	PLEKHA6	pleckstrin homology domain containing A6	-0.0162834538861763	8.30455811087947	0.805254618179724	0.892814539821594
ENSMUSG00000101693	Gm19461	NA	NA	-0.441858806262163	2.24023145977766	0.0835272038991644	0.197482884380343
ENSMUSG00000103421	Golt1a	GOLT1A	golgi transport 1A	0.350372189940793	4.84501745155991	0.000865143416388049	0.00513425266797604
ENSMUSG00000102367	Kiss1	KISS1	KiSS-1 metastasis suppressor	0.238487397695714	2.62954818701532	0.112124853307181	0.244860591173148
ENSMUSG00000098306	Gm28040	NA	NA	0.344490792985699	4.67931866432597	0.00227908851056326	0.0114490478212742
ENSMUSG00000070644	Etnk2	ETNK2	ethanolamine kinase 2	-0.0330878517246966	1.16043769168258	0.884689625070443	0.941472811292484
ENSMUSG00000070643	Sox13	SOX13	SRY-box transcription factor 13	-0.28652983314239	6.13928117272735	0.0192618105602451	0.0634069179910752
ENSMUSG00000090553	Snrpe	SNRPE	small nuclear ribonucleoprotein polypeptide E	0.315053177287294	5.07626761097382	0.000342472990073679	0.00237934277783613
ENSMUSG00000102976	Zc3h11a	ZC3H11A /// ZC3H11B	zinc finger CCCH-type containing 11A /// zinc finger CCCH-type containing 11B	-0.0150772088897227	7.53954689456485	0.830871715501403	0.908388644044714
ENSMUSG00000094410	Zbed6	ZBED6	zinc finger BED-type containing 6	-0.0809092103257795	8.06087011618631	0.260080805923086	0.443470259082347
ENSMUSG00000102049	Zbed6	ZBED6	zinc finger BED-type containing 6	-0.224353305897081	6.5672422907039	0.00727543355932092	0.029065152210135
ENSMUSG00000051998	Lax1	LAX1	lymphocyte transmembrane adaptor 1	1.99045310220883	1.84668024923758	1.08494714656713e-05	0.000139213857701956
ENSMUSG00000026463	Atp2b4	ATP2B4	ATPase plasma membrane Ca2+ transporting 4	-1.71906263111446	5.05033290592729	0.000140917219744097	0.0011429312926815
ENSMUSG00000098606	Mir6903	NA	NA	-1.81497516640342	-0.921780130875514	0.00213793428796837	0.0108536599065242
ENSMUSG00000010311	Optc	OPTC	opticin	-2.15022307690842	0.990764100194779	0.00249759500296803	0.0123284616162908
ENSMUSG00000090208	Gm15851	NA	NA	-1.28904044581458	1.95953069390196	6.45137847394805e-05	0.000601331443585313
ENSMUSG00000041577	Prelp	PRELP	proline and arginine rich end leucine rich repeat protein	-1.17076586697685	4.88875469807075	8.24881094957321e-05	0.00073871114468608
ENSMUSG00000041559	Fmod	FMOD	fibromodulin	-0.869969147949356	-0.88255583914716	0.116427092240423	0.251669532394333
ENSMUSG00000020423	Btg2	BTG2	BTG anti-proliferation factor 2	0.381723518278235	7.00215830859618	0.000183573663830939	0.00142212312194772
ENSMUSG00000064246	Chil1	NA	NA	1.75736389031178	0.437434642704208	0.000152525107284814	0.00121866701769841
ENSMUSG00000042451	Mybph	MYBPH	myosin binding protein H	-0.918894473841495	-0.793451276436553	0.00136148469028888	0.00749533547760755
ENSMUSG00000042429	Adora1	ADORA1	adenosine A1 receptor	-0.990648805812193	0.948899251544436	9.29430506203935e-05	0.00081831906669897
ENSMUSG00000026458	Ppfia4	PPFIA4	PTPRF interacting protein alpha 4	-0.455115298957301	0.148057964454079	0.134421409985811	0.279231590310413
ENSMUSG00000042305	Tmem183a	TMEM183A /// TMEM183BP	NA	0.264787461291498	7.26900584400323	0.00134129741900828	0.00741521807679092
ENSMUSG00000026456	Cyb5r1	CYB5R1	cytochrome b5 reductase 1	0.0490288268191659	3.56381970219596	0.781506082607071	0.878845910594138
ENSMUSG00000026457	Adipor1	ADIPOR1	adiponectin receptor 1	0.275633746395352	7.7694731929353	0.00447570350050924	0.0195307565518199
ENSMUSG00000101061	Gm29643	NA	NA	-0.224694354893332	-0.125123412898429	0.32328598101358	0.512575266733198
ENSMUSG00000026455	Klhl12	KLHL12	kelch like family member 12	0.186661727791967	4.66850352682674	0.0506563407527192	0.134859708098116
ENSMUSG00000042229	Rabif	RABIF	RAB interacting factor	0.130323401272283	4.8076623918363	0.156711813343115	0.311525895559878
ENSMUSG00000042207	Kdm5b	KDM5B	lysine demethylase 5B	-0.0511043562621409	6.07968191985141	0.555166688373944	0.718567376380696
ENSMUSG00000026452	Syt2	SYT2	synaptotagmin 2	-0.770371962967798	0.0810465104017306	0.00821243095705877	0.031977641074899
ENSMUSG00000073557	Ppp1r12b	PPP1R12B	protein phosphatase 1 regulatory subunit 12B	-1.37860319455413	5.46505250700992	1.20665410942262e-08	3.92914271728877e-07
ENSMUSG00000103614	RP24-541A5.3	NA	NA	-0.455028083664626	-1.92101239442797	0.149084215481071	0.300727101868642
ENSMUSG00000103976	RP24-541A5.1	NA	NA	-0.156721060106925	-0.0386476052100702	0.630847454005832	0.776701356159291
ENSMUSG00000101168	Gm28892	NA	NA	-0.323646388048485	0.257663837422517	0.144719424649559	0.294373981752605
ENSMUSG00000026429	Ube2t	UBE2T	ubiquitin conjugating enzyme E2 T	-0.0134158577443689	1.48336561194516	0.953081627164677	0.979716418794804
ENSMUSG00000097993	Ptprv	PTPRVP	NA	0.454817591782972	0.0634901770508838	0.346360929048581	0.536141453685471
ENSMUSG00000031506	Ptpn7	PTPN7	protein tyrosine phosphatase non-receptor type 7	0.240961276950608	1.23088766833969	0.450519818406337	0.633624240813217
ENSMUSG00000026426	Arl8a	ARL8A	ADP ribosylation factor like GTPase 8A	-0.104888330403462	4.94983824226412	0.24740167034339	0.428845394714264
ENSMUSG00000026424	Gpr37l1	GPR37L1	G protein-coupled receptor 37 like 1	-2.35933190568494	0.262008275111178	7.57652728461295e-12	5.41340149116069e-10
ENSMUSG00000079139	Gm4204	NA	NA	0.11473249680942	3.08590853019208	0.485188620046111	0.664075245362857
ENSMUSG00000097680	Gm26642	NA	NA	0.445010510350644	6.16375406877885	1.49711519701421e-06	2.60624006645866e-05
ENSMUSG00000003051	Elf3	ELF3	E74 like ETS transcription factor 3	0.450008570539524	8.39605828876478	1.5947291411566e-06	2.75205081935653e-05
ENSMUSG00000041926	Rnpep	RNPEP	arginyl aminopeptidase	0.281811320931406	6.13641241420494	0.000938349929853905	0.00550293612538769
ENSMUSG00000062580	Timm17a	TIMM17A	translocase of inner mitochondrial membrane 17A	0.0414123717424359	5.37464239954345	0.577011245086059	0.73620081970352
ENSMUSG00000048096	Lmod1	LMOD1	leiomodin 1	-1.78644308286584	3.48654477474182	0.00013911912534084	0.00113204554962929
ENSMUSG00000041889	Shisa4	SHISA4	shisa family member 4	-1.40735521096426	0.14629088455142	2.13100149568259e-05	0.000242151502910431
ENSMUSG00000041879	Ipo9	IPO9	importin 9	-0.0875697549067069	5.4689892173413	0.311879385387635	0.499343884568321
ENSMUSG00000009418	Nav1	NAV1	neuron navigator 1	-0.935571727582537	4.46175614748735	0.00014993306772755	0.00119988739898159
ENSMUSG00000054412	Gm4793	NA	NA	-1.57249414751976	-0.864005936234269	0.00134840162966903	0.00744187317869294
ENSMUSG00000090399	Nav1	NAV1	neuron navigator 1	-1.69230801984553	-0.752869911357083	0.00119427878910382	0.00673345432528222
ENSMUSG00000026421	Csrp1	CSRP1	cysteine and glycine rich protein 1	-1.33572208401609	6.54157188606244	1.78650914606724e-07	4.16007399394298e-06
ENSMUSG00000041801	Phlda3	PHLDA3	pleckstrin homology like domain family A member 3	-1.09470860066138	1.33256985798644	0.00164226167976782	0.00877124058758491
ENSMUSG00000026418	Tnni1	TNNI1	troponin I1, slow skeletal type	1.76650718772515	2.63344908407824	8.49575310157614e-20	2.19157329683905e-17
ENSMUSG00000041782	Lad1	LAD1	ladinin 1	0.230566303560261	8.15200074116161	0.0120974344613049	0.0437450101410702
ENSMUSG00000026414	Tnnt2	TNNT2	troponin T2, cardiac type	-0.445665707427262	1.89496285354407	0.0184925784708041	0.0613526116862504
ENSMUSG00000026413	Pkp1	PKP1	plakophilin 1	0.248102409507725	4.87374075056406	0.0559396256112704	0.145321577755253
ENSMUSG00000102414	RP23-320P13.1	NA	NA	0.40716998283294	-1.72340283638725	0.331156578528099	0.520681003665292
ENSMUSG00000026411	Tmem9	TMEM9	transmembrane protein 9	0.0247112973581514	4.19197928054847	0.8115946393459	0.896722216288098
ENSMUSG00000026407	Cacna1s	CACNA1S	calcium voltage-gated channel subunit alpha1 S	2.15510703145579	-1.74239153167459	2.66306401325669e-05	0.000289843509563384
ENSMUSG00000102717	RP23-211F21.1	NA	NA	2.15127129776957	-1.61725827606078	2.82971632730182e-06	4.4714920771039e-05
ENSMUSG00000086264	Gm15850	NA	NA	-0.741323424525583	-1.23155362349194	0.0172265287689602	0.0579262808427047
ENSMUSG00000041642	Kif21b	KIF21B	kinesin family member 21B	-0.173812857447976	6.66708218566519	0.0804220960469283	0.192033186462285
ENSMUSG00000087230	Mroh3	MROH3P	NA	0.0521582000291316	2.40951662784903	0.956410160397025	0.981493984142334
ENSMUSG00000041605	5730559C18Rik	NA	NA	0.138465772156431	6.95449834766304	0.128098490713712	0.26997378180799
ENSMUSG00000097315	Gm26568	NA	NA	0.14494810868016	4.07464127770598	0.230509761491989	0.40935318663526
ENSMUSG00000097433	Gm26781	NA	NA	-0.765617774056792	-0.51369379184305	0.0175406600666305	0.0587934746715291
ENSMUSG00000041570	Camsap2	CAMSAP2	calmodulin regulated spectrin associated protein family member 2	-0.593148210149635	3.73782951777359	3.85352452344413e-05	0.000394752746823985
ENSMUSG00000097403	9230116N13Rik	NA	NA	-0.122926715618351	-0.134585760493898	0.662023183873256	0.798601147897151
ENSMUSG00000026404	Ddx59	DDX59	DEAD-box helicase 59	0.250117701075803	2.30592280674844	0.093638822739242	0.214923496194773
ENSMUSG00000041498	Kif14	KIF14	kinesin family member 14	-0.113359474283855	2.55532081064839	0.566469874538929	0.72767849972763
ENSMUSG00000041483	Zfp281	ZNF281	zinc finger protein 281	-0.479073245080897	3.64953044355499	1.53808439775884e-05	0.000185157396319296
ENSMUSG00000097113	Gm19705	NA	NA	0.562260853524571	-1.85912110550091	0.396174964375079	0.584073578073346
ENSMUSG00000103953	RP23-302C16.4	NA	NA	-0.0249833156437947	-0.277508451440561	0.937767151074117	0.970756145600645
ENSMUSG00000026398	Nr5a2	NR5A2	nuclear receptor subfamily 5 group A member 2	0.169565169505135	6.52033503627507	0.149513054361009	0.301377897176043
ENSMUSG00000103070	RP24-550H17.1	NA	NA	-0.211812117959515	2.03041417173714	0.242481600661982	0.423531406650352
ENSMUSG00000104118	RP23-393I12.1	NA	NA	0.148021264689561	-1.69948516261959	0.808127607755526	0.894701447681178
ENSMUSG00000103427	RP23-44N5.4	NA	NA	-0.770787525699939	-1.5100782940522	0.0237556113767609	0.0745728227706605
ENSMUSG00000098206	A430106G13Rik	NA	NA	-0.357213751233436	-1.52708376033429	0.424374759461214	0.609622549161426
ENSMUSG00000026395	Ptprc	PTPRC	protein tyrosine phosphatase receptor type C	0.403913423767304	4.60988579973797	0.130261044840106	0.273246925088079
ENSMUSG00000026393	Nek7	NEK7	NIMA related kinase 7	-0.00775961029868819	5.97684905170856	0.930654084945997	0.967072042337554
ENSMUSG00000099510	Gm28501	NA	NA	-0.0230198824570072	2.20963545854674	0.884488210257308	0.941407506018532
ENSMUSG00000079283	2310009B15Rik	C1orf53	chromosome 1 open reading frame 53	0.126828801026219	2.3382912686497	0.572219306976377	0.732423798686261
ENSMUSG00000102365	RP23-114L12.1	NA	NA	0.425438310228216	-1.0049558333575	0.360360279442274	0.549082251500605
ENSMUSG00000056268	Dennd1b	DENND1B	DENN domain containing 1B	0.0531750707127889	6.17926404569788	0.642127429953977	0.78475217751651
ENSMUSG00000104436	RP23-114L12.3	NA	NA	0.141275787538662	-0.660011272819315	0.776810830482683	0.876095476145669
ENSMUSG00000102157	RP23-114L12.6	NA	NA	-0.354984382313867	-1.73766518872249	0.493511396099567	0.670814812887545
ENSMUSG00000102451	RP24-260D21.2	NA	NA	-0.137901429986254	0.370348383593021	0.541408436770568	0.706848677505836
ENSMUSG00000085481	Gm16304	NA	NA	-0.687268164666274	-1.85796834293448	0.076736706522694	0.185496069327038
ENSMUSG00000102243	RP24-260D21.1	NA	NA	0.29198347916007	-0.59911313933646	0.480465852811901	0.660083914400524
ENSMUSG00000033964	Zbtb41	ZBTB41	zinc finger and BTB domain containing 41	-0.160838980440731	5.16386846633529	0.0659683051921447	0.165111951364865
ENSMUSG00000033952	Aspm	ASPM	assembly factor for spindle microtubules	-0.0929818446805796	3.75854498958276	0.521850568096867	0.692604425638652
ENSMUSG00000070594	Gm4788	NA	NA	-1.7567454057785	-2.16928208438559	1.48967379122309e-05	0.000180867298680682
ENSMUSG00000089991	Gm16332	NA	NA	-1.67846816396351	-1.04008730178299	3.57819484670589e-05	0.00037117355352078
ENSMUSG00000104496	RP23-13N24.1	NA	NA	0.142252133159153	0.614647151975993	0.539654898295244	0.705486721392551
ENSMUSG00000026365	Cfh	CFH	complement factor H	-1.31080521456856	3.30511766206565	0.000444676563886896	0.00295010373696907
ENSMUSG00000052726	Kcnt2	KCNT2	potassium sodium-activated channel subfamily T member 2	-1.82969682776174	-0.674224503376551	4.16030111334677e-05	0.000419472390936076
ENSMUSG00000101795	Gm5835	NA	NA	0.216246919002584	3.99682569819566	0.0416756140860755	0.116085082399624
ENSMUSG00000026361	Cdc73	CDC73	cell division cycle 73	0.079201769384689	5.62784704339934	0.346583718132519	0.53640271102277
ENSMUSG00000033849	B3galt2	B3GALT2	beta-1,3-galactosyltransferase 2	0.835972114615428	3.81683867556376	0.000194551920171473	0.00149319350477819
ENSMUSG00000018196	Glrx2	GLRX2	glutaredoxin 2	0.00118073897840621	4.79961893398862	0.993582301237615	1
ENSMUSG00000018199	Trove2	NA	NA	-0.135357785232459	4.64753944648202	0.0952868653326669	0.217825181966022
ENSMUSG00000018189	Uchl5	UCHL5	ubiquitin C-terminal hydrolase L5	0.278425410580885	4.45771198275997	0.00693326259946291	0.0279343861999713
ENSMUSG00000100455	Gm29170	NA	NA	-0.393774872653008	-0.249967977367191	0.110609910533734	0.242499409815845
ENSMUSG00000026360	Rgs2	RGS2	regulator of G protein signaling 2	-0.609872008447323	4.70962720078997	1.69200362110266e-05	0.000201006387116998
ENSMUSG00000051079	Rgs13	RGS13	regulator of G protein signaling 13	1.54886022533016	1.49968289955885	1.84474300459832e-10	9.47379041633952e-09
ENSMUSG00000026358	Rgs1	RGS1	regulator of G protein signaling 1	-0.72904206674085	1.37712868086068	0.0892140174451367	0.207185552263855
ENSMUSG00000026357	Rgs18	RGS18	regulator of G protein signaling 18	-1.00685540443357	-0.98683354247266	0.0122656019966454	0.0442323261545694
ENSMUSG00000080078	Gm15583	NA	NA	-0.0882194388192097	0.467059401670996	0.638713556482921	0.782352325308491
ENSMUSG00000087627	A230059L01Rik	NA	NA	0.00249423076136333	-0.146554967451917	1	1
ENSMUSG00000104331	RP23-426D21.2	NA	NA	-0.130192611122975	-0.918572162562618	0.593777121411619	0.747935504001458
ENSMUSG00000099842	Gm4034	NA	NA	0.554395156257528	-1.877425915681	0.100324486099895	0.226396872006615
ENSMUSG00000082588	Gm15443	NA	NA	-0.142739842463118	1.00592250390826	0.521977039874468	0.692698776276
ENSMUSG00000056220	Pla2g4a	PLA2G4A	phospholipase A2 group IVA	-0.130066325825432	5.90880782377467	0.222427090580121	0.399283262556977
ENSMUSG00000032487	Ptgs2	PTGS2	prostaglandin-endoperoxide synthase 2	-1.03444731920095	2.74652682904807	0.0316238146407327	0.0937948081542292
ENSMUSG00000099875	Gm15453	NA	NA	-0.203485417517491	1.00628283802415	0.357055273498663	0.546393597650535
ENSMUSG00000006010	BC003331	NA	NA	0.0865375182303803	5.08304739595878	0.351091815404799	0.540725496579477
ENSMUSG00000006005	Tpr	TPR	translocated promoter region, nuclear basket protein	-0.0858852641470211	7.05207665667583	0.185232756789286	0.351646587795621
ENSMUSG00000006014	Prg4	PRG4	proteoglycan 4	-0.0773367020501203	1.54657876463811	0.745493079986389	0.857444923304471
ENSMUSG00000066842	Hmcn1	HMCN1	hemicentin 1	-1.41730100029117	1.710557468622	0.000142072747908123	0.00114948716566153
ENSMUSG00000100954	Gm10138	NA	NA	-0.130248362569977	4.79717416495929	0.255775606409862	0.43887965360393
ENSMUSG00000023150	Ivns1abp	IVNS1ABP	influenza virus NS1A binding protein	0.0619400813916441	8.98199848907785	0.440493799086367	0.624564803430117
ENSMUSG00000052748	Swt1	SWT1	NA	0.0271516349752837	4.41585690498559	0.828199265460383	0.9067645248506
ENSMUSG00000053286	Trmt1l	TRMT1L	NA	0.0267046398707181	5.07461715061715	0.794515153765166	0.886723964224973
ENSMUSG00000103928	RP24-167M10.4	NA	NA	0.14449648798231	2.39675832132942	0.468776701168771	0.650322085159611
ENSMUSG00000026484	Rnf2	RNF2	ring finger protein 2	-0.0267396866633962	5.01262970796215	0.796518800969283	0.887803755504449
ENSMUSG00000103238	RP24-395F2.1	NA	NA	-0.644716929437794	-0.654680673542477	0.00876573786160215	0.0337885512589517
ENSMUSG00000026483	Fam129a	NA	NA	-0.770982326555834	6.29341208741917	7.36354365235081e-14	7.69800355613916e-12
ENSMUSG00000100594	2810414N06Rik	NA	NA	0.0616325990546233	-0.398189036783483	0.826000996327375	0.905560183254321
ENSMUSG00000043019	Edem3	EDEM3	ER degradation enhancing alpha-mannosidase like protein 3	0.238343779874635	7.80115646188271	0.0215382547765485	0.0693378208470961
ENSMUSG00000032666	1700025G04Rik	C1orf21	chromosome 1 open reading frame 21	-0.885753090720833	3.77907882727669	0.000181310303936962	0.00140953681686883
ENSMUSG00000100685	Gm28610	NA	NA	-1.35892706493682	-1.0681385117195	2.41339141488394e-05	0.000269158863974394
ENSMUSG00000014980	Tsen15	TSEN15	NA	-0.144471602387332	2.94606308512685	0.284780650372191	0.4709122592693
ENSMUSG00000032649	Colgalt2	COLGALT2	collagen beta(1-O)galactosyltransferase 2	-1.61561020448358	1.12105098131819	0.000671758514185298	0.00417103450055097
ENSMUSG00000026482	Rgl1	RGL1	ral guanine nucleotide dissociation stimulator like 1	-1.1402041927177	3.63481861161476	0.000223083636496712	0.00168148109656271
ENSMUSG00000080950	Gm7278	NA	NA	0.10836033237418	2.05391519860095	0.54773057731391	0.71248018711108
ENSMUSG00000008475	Arpc5	ARPC5	actin related protein 2/3 complex subunit 5	0.329690752747225	7.89719598032397	0.000817772324338886	0.00492971522863226
ENSMUSG00000026480	Ncf2	NCF2	neutrophil cytosolic factor 2	0.112248736415201	3.97159518035921	0.52220883740886	0.692812014400245
ENSMUSG00000042772	Smg7	SMG7	NA	0.124461745738102	6.40053533090105	0.08633601862068	0.20232330555245
ENSMUSG00000100394	Gm28791	NA	NA	0.319196296605004	-2.23529208165189	0.52329761615552	0.693736938510117
ENSMUSG00000042751	Nmnat2	NMNAT2	nicotinamide nucleotide adenylyltransferase 2	-0.643851629176773	1.13158424122318	0.0554610420834536	0.144645834940079
ENSMUSG00000026479	Lamc2	LAMC2	laminin subunit gamma 2	-0.502657615654313	5.80933886960588	0.000104509352155924	0.000900233660899991
ENSMUSG00000026478	Lamc1	LAMC1	laminin subunit gamma 1	-1.12030219150071	5.84757361589749	1.07302554318152e-05	0.000138040844327815
ENSMUSG00000073538	E330020D12Rik	NA	NA	0.247675808474213	-1.10155484875114	0.49514862945186	0.672001183549919
ENSMUSG00000042699	Dhx9	DHX9	DExH-box helicase 9	0.0404987270206472	7.25488604109686	0.589675114941823	0.745230555889134
ENSMUSG00000042684	Npl	NPL	N-acetylneuraminate pyruvate lyase	-0.169328436193717	1.17814649521798	0.671581535160846	0.806263163064363
ENSMUSG00000099858	Gm6652	NA	NA	-0.0231936734796756	3.69164798064242	0.83662885328014	0.911672093082259
ENSMUSG00000026475	Rgs16	RGS16	regulator of G protein signaling 16	-0.171516805386623	3.0310641583754	0.412116097934635	0.598863548167318
ENSMUSG00000099568	Gm28513	NA	NA	-0.392262913580533	0.559349929914951	0.113190814251269	0.246417047728295
ENSMUSG00000066800	Rnasel	RNASEL	ribonuclease L	-0.0676325356482145	8.60477267636819	0.498769410568231	0.674821660794005
ENSMUSG00000100183	Gm28512	NA	NA	-0.295976250751652	3.50321013138807	0.0294761507478724	0.0886560845404285
ENSMUSG00000045968	Teddm2	TEDDM2P	NA	-0.253851451015321	3.69717812543216	0.150192980983891	0.302227047035056
ENSMUSG00000099227	Mir8114	NA	NA	-0.290893829916816	3.35910118404816	0.143708096154888	0.293006971250723
ENSMUSG00000026473	Glul	GLUL	glutamate-ammonia ligase	-0.110711710642059	7.36323519046926	0.400182704266236	0.58791560672056
ENSMUSG00000004110	Cacna1e	CACNA1E	calcium voltage-gated channel subunit alpha1 E	-0.824664730590163	2.86623076861251	5.45406080844467e-05	0.000524365972111019
ENSMUSG00000096950	Gm9530	NA	NA	-0.0918871453826154	-0.216144766180119	0.772791521794356	0.87379507015434
ENSMUSG00000056708	Ier5	IER5	immediate early response 5	0.0293525551101687	5.68952689206958	0.710754019276741	0.833854656231734
ENSMUSG00000026471	Mr1	MR1	major histocompatibility complex, class I-related	-1.11598483521933	2.19685090057506	0.000345505237450662	0.00239705572178921
ENSMUSG00000026470	Stx6	STX6	syntaxin 6	-0.0850542042016023	5.268038752436	0.238342246953662	0.418621633322185
ENSMUSG00000104181	RP24-290D14.2	NA	NA	0.132575175060556	-1.83916008079518	0.729007954274409	0.846948879672024
ENSMUSG00000033722	BC034090	KIAA1614	KIAA1614	-0.852721761915141	1.24663850216641	0.0672058155136949	0.167525940387023
ENSMUSG00000026469	Xpr1	XPR1	xenotropic and polytropic retrovirus receptor 1	0.0479130485385845	6.88974049454653	0.611140446777625	0.762062383704651
ENSMUSG00000033701	Acbd6	ACBD6	acyl-CoA binding domain containing 6	0.0423578729623385	3.98532487359724	0.716144847709861	0.837589654952657
ENSMUSG00000033684	Qsox1	QSOX1	quiescin sulfhydryl oxidase 1	-0.223650368547501	6.4172920523773	0.0128856791741074	0.0459831648711795
ENSMUSG00000102299	RP24-429M15.2	NA	NA	-0.205542689194867	2.33084118489525	0.342656208141249	0.531940622298526
ENSMUSG00000033671	Cep350	CEP350	centrosomal protein 350	-0.0625091996044905	6.66421975720896	0.515505346212126	0.687721317201388
ENSMUSG00000102833	RP24-310B3.1	NA	NA	-0.26289732006633	-1.78131913460622	0.41585033378118	0.601385888598149
ENSMUSG00000026466	Tor1aip1	TOR1AIP1	torsin 1A interacting protein 1	-0.159992960668736	5.9000042010611	0.0769200348150339	0.185871368799394
ENSMUSG00000102964	RP24-321N12.1	NA	NA	-0.400618678076127	-0.246760068833749	0.278948514521072	0.464728238602079
ENSMUSG00000050565	Tor1aip2	TOR1AIP2	torsin 1A interacting protein 2	0.179510422581224	7.57466689549945	0.0555325519742935	0.144696573970864
ENSMUSG00000015484	Fam163a	FAM163A	family with sequence similarity 163 member A	-2.24882314231042	-1.45689040819546	4.89582181680612e-07	9.89274758364394e-06
ENSMUSG00000060985	Tdrd5	TDRD5	tudor domain containing 5	0.77372654182358	-0.0804890695013394	0.0193550981240991	0.0636612541876104
ENSMUSG00000026601	Axdnd1	AXDND1	axonemal dynein light chain domain containing 1	-0.38561094819108	-0.0436390724422869	0.146785664393011	0.297462390584245
ENSMUSG00000078193	Gm2000	NA	NA	0.290712011913857	3.73613032343764	0.0169495857240682	0.0572080919689322
ENSMUSG00000026600	Soat1	SOAT1	sterol O-acyltransferase 1	0.0631734617052904	5.31626805320378	0.546698303283243	0.711603433690371
ENSMUSG00000103199	RP24-228M19.3	NA	NA	0.443369888380606	-1.61616093318548	0.430177971928457	0.615030954899225
ENSMUSG00000101523	Csnk2a1	CSNK2A1 /// CSNK2A3	casein kinase 2 alpha 1 /// casein kinase 2 alpha 3	0.0804195271779611	3.68063149077588	0.485895432380852	0.664738685404013
ENSMUSG00000096493	Gm10031	NA	NA	0.0800293515053653	3.68041591117727	0.488911986098565	0.667119515001429
ENSMUSG00000026596	Abl2	ABL2	ABL proto-oncogene 2, non-receptor tyrosine kinase	-0.00351230864306972	4.80270981391288	0.963423272335824	0.985298962949566
ENSMUSG00000104293	RP23-363M8.2	NA	NA	-0.971313280753848	-1.1713329404101	0.0271707393263157	0.0830679383159318
ENSMUSG00000060519	Tor3a	TOR3A	torsin family 3 member A	0.239760621669597	5.88574066215547	0.0063528038305642	0.0259534641066427
ENSMUSG00000033557	Fam20b	FAM20B	FAM20B glycosaminoglycan xylosylkinase	0.0471231579500846	7.6370342772922	0.626627981827025	0.772943650439682
ENSMUSG00000102961	RP24-439O10.3	NA	NA	0.0514483757658327	3.09612339251475	0.752972129763531	0.862331941690933
ENSMUSG00000046057	Gm15428	NA	NA	0.63715634712153	0.0874988087123214	0.0219223050383231	0.0702213747744254
ENSMUSG00000026594	Ralgps2	RALGPS2	Ral GEF with PH domain and SH3 binding motif 2	0.284966045328185	5.97603880872242	0.000322983381290323	0.00226453191054348
ENSMUSG00000033544	Angptl1	ANGPTL1	angiopoietin like 1	-1.11648982776684	1.55416899722965	2.16960508711305e-07	4.90829907122169e-06
ENSMUSG00000103303	RP24-444I15.1	NA	NA	-0.986653580429525	0.224113975393737	0.000288405354064923	0.00207045686826655
ENSMUSG00000102960	RP24-444I15.4	NA	NA	-0.0862255144533334	-1.00058744558038	0.791932736073947	0.885408079288349
ENSMUSG00000101905	4930439D14Rik	NA	NA	0.234687043572388	-1.84599884987012	0.562942617090504	0.725144565711328
ENSMUSG00000070565	Rasal2	RASAL2	RAS protein activator like 2	-0.0977012775450729	4.14267727828895	0.483749573383465	0.662898777241515
ENSMUSG00000102326	RP24-227F14.5	NA	NA	-0.0116077000214884	-0.959235666053423	1	1
ENSMUSG00000049881	2810025M15Rik	NA	NA	-0.0701977721433699	2.66410177075987	0.671963479679303	0.806488680540359
ENSMUSG00000033488	BC026585	NA	NA	0.380188452857364	3.30369099853426	0.0168352837770551	0.0568802928497441
ENSMUSG00000026589	Sec16b	CRYZL2P-SEC16B /// SEC16B	CRYZL2P-SEC16B readthrough /// SEC16 homolog B, endoplasmic reticulum export factor	-0.330217024203062	5.76061663507608	0.000434892907588807	0.00289777853855635
ENSMUSG00000004031	Brinp2	BRINP2	BMP/retinoic acid inducible neural specific 2	-0.738394719919466	-1.85198530598975	0.412355291879591	0.598970791369235
ENSMUSG00000026587	Astn1	ASTN1	astrotactin 1	-1.59940856421024	-0.238638887912641	4.6799821474027e-05	0.000463633343610274
ENSMUSG00000073530	Pappa2	PAPPA2	pappalysin 2	-0.00190327911229179	1.00269029073356	1	1
ENSMUSG00000040782	Rfwd2	NA	NA	0.283896934936421	6.49775950790948	0.00153900503503311	0.00829109221883988
ENSMUSG00000103572	RP23-375F6.4	NA	NA	-0.727159329938852	-1.88196911296652	0.162086106612059	0.319467160196621
ENSMUSG00000015829	Tnr	TNR	tenascin R	-0.569227317156845	0.480190919394168	0.0878310445559215	0.204956301458443
ENSMUSG00000103719	RP23-40E2.2	NA	NA	-0.290880504472294	-0.712336585675933	0.674614411656717	0.808340837228532
ENSMUSG00000090394	4930523C07Rik	KIAA0040	KIAA0040	-0.228564939086709	3.04514398108498	0.287431521420489	0.473757556217341
ENSMUSG00000026729	4930562F07Rik	NA	NA	-0.079783662913699	1.1096467120571	0.76703757283896	0.870551749793838
ENSMUSG00000058267	Mrps14	MRPS14	mitochondrial ribosomal protein S14	0.249050630091546	4.91332679493686	0.00360623698065832	0.0164808557925682
ENSMUSG00000014226	Cacybp	CACYBP	calcyclin binding protein	0.375761230899488	5.29328659960365	0.00122010822575311	0.00684218229478654
ENSMUSG00000103006	RP23-71J17.5	NA	NA	0.236801535585969	-1.9508473178869	0.736357877857918	0.851416598991533
ENSMUSG00000026721	Rabgap1l	RABGAP1L	RAB GTPase activating protein 1 like	-0.0750177197230526	6.07918017514005	0.422421729998427	0.607736794648318
ENSMUSG00000104302	RP24-540L1.1	NA	NA	-0.157479920841677	0.993210801827085	0.397112835129046	0.585065438671431
ENSMUSG00000103693	RP24-540L1.2	NA	NA	0.34342770487421	-0.870764190654519	0.399545042602833	0.587472291155531
ENSMUSG00000103632	RP24-400M20.2	NA	NA	0.451638460044604	-2.21288339383767	0.296726282416511	0.484096439231142
ENSMUSG00000040423	Rc3h1	RC3H1	ring finger and CCCH-type domains 1	0.0557365171061168	6.32217473168342	0.499151322572247	0.675154424259622
ENSMUSG00000103343	RP24-188H2.3	NA	NA	-0.817068666636104	-1.67878025403294	0.0524889869744892	0.138592464526145
ENSMUSG00000103739	RP24-188H2.5	NA	NA	-0.323483721765283	-0.469646251945369	0.359251112791224	0.548064888891866
ENSMUSG00000026715	Serpinc1	SERPINC1	serpin family C member 1	-0.0662483381802987	2.18218241840783	0.742054844483421	0.854906059739818
ENSMUSG00000043467	Zbtb37	ZBTB37	zinc finger and BTB domain containing 37	-0.240626115192178	4.51452069166306	0.146815886172967	0.297462390584245
ENSMUSG00000104016	RP24-297J20.5	NA	NA	-0.376661889420865	-2.20594395227929	0.427429503677917	0.61242387878197
ENSMUSG00000053332	Gas5	GAS5	NA	0.429951939184761	5.32628323473704	0.189335089496825	0.357082174748423
ENSMUSG00000064440	Gm26224	NA	NA	0.190387676189429	-0.508610945016527	0.59336447174521	0.747510528462935
ENSMUSG00000080463	Gm22489	NA	NA	0.0941945959989631	-0.145841155974129	0.813106265016581	0.897469244886169
ENSMUSG00000064816	Gm22357	NA	NA	0.159516501128149	0.345264040052643	0.691045185203015	0.819952925752864
ENSMUSG00000084667	Gm23212	NA	NA	0.0776950699817992	0.610777979063475	0.804656432041867	0.892444182178995
ENSMUSG00000077220	Gm23436	NA	NA	0.39218018345348	0.45917827431747	0.296906196021626	0.484230870480134
ENSMUSG00000065735	Gm24489	NA	NA	0.822724587733033	-1.82130691292737	0.159829570680515	0.316425272842328
ENSMUSG00000064968	Snord47	NA	NA	-0.178856792847695	-1.05957265314404	0.528349331456367	0.696852773620041
ENSMUSG00000065228	Gm25789	NA	NA	-0.250782682883359	-0.0708718756119625	0.460314998999793	0.642690642149719
ENSMUSG00000026709	Dars2	DARS2	NA	0.300149568902771	4.77169501106756	0.00184288257187772	0.00963801382970171
ENSMUSG00000102864	RP24-297J20.6	NA	NA	0.223750146095163	-0.963005644447834	0.463027522686133	0.645077045444094
ENSMUSG00000026708	Cenpl	CENPL	centromere protein L	0.0665321183250375	3.00867195648385	0.634518923835844	0.779342717477534
ENSMUSG00000026705	Klhl20	KLHL20	kelch like family member 20	-0.169598794780354	4.31762798184587	0.0610137933188046	0.15551353479936
ENSMUSG00000026701	Prdx6	PRDX6	peroxiredoxin 6	2.23740027834397	8.67793483819316	4.81557674878662e-28	2.81328826356319e-25
ENSMUSG00000040323	Gm15429	NA	NA	0.278366551209106	4.26490069280836	0.0136346471119359	0.0480995865339961
ENSMUSG00000000817	Fasl	FASLG	Fas ligand	0.670648773359023	-1.63991133495135	0.119198811349427	0.25568531207707
ENSMUSG00000040297	Suco	SUCO	SUN domain containing ossification factor	0.0223385496974171	5.81910576613252	0.770268117847416	0.872300541116763
ENSMUSG00000102254	RP24-75E15.4	NA	NA	0.180706446515237	-1.20284318654343	0.658411437310108	0.796275351880825
ENSMUSG00000026698	Pigc	PIGC	phosphatidylinositol glycan anchor biosynthesis class C	0.284340601841459	4.54133632687044	0.0063160141123998	0.0258403683449222
ENSMUSG00000103393	RP24-499I2.1	NA	NA	0.331536714832658	0.767673598294117	0.103876736174038	0.231910038285367
ENSMUSG00000040265	Dnm3	DNM3	dynamin 3	-0.788450378777979	0.834378298112728	0.0556176534318217	0.144819412434591
ENSMUSG00000090260	2810442N19Rik	NA	NA	-0.620133875692608	-2.05849354362167	0.173121413206613	0.335155721799631
ENSMUSG00000078190	Dnm3os	NA	NA	-1.6133742298686	1.29135092877856	6.91117356713421e-05	0.00063554000261105
ENSMUSG00000026694	Mettl13	METTL13	methyltransferase 13, eEF1A N-terminus and K55	-0.057928387551631	3.41653567906607	0.666141501258359	0.801621752059542
ENSMUSG00000026696	Vamp4	VAMP4	vesicle associated membrane protein 4	0.56845491024012	4.73404013417456	1.54659055724958e-08	4.89170831825611e-07
ENSMUSG00000040225	Prrc2c	PRRC2C	proline rich coiled-coil 2C	-0.207653644929185	7.45077689937966	0.00955898220134661	0.036234744936135
ENSMUSG00000098259	Gm27616	NA	NA	-0.316751240091428	-0.830309420921988	0.257608267730458	0.440843716888954
ENSMUSG00000026692	Fmo4	FMO4	flavin containing dimethylaniline monoxygenase 4	0.224122940063861	1.48992338980814	0.568564081587299	0.729311485474234
ENSMUSG00000040181	Fmo1	FMO1	flavin containing dimethylaniline monoxygenase 1	-0.413619417454738	3.83283625010558	0.031259997325388	0.0929516956398475
ENSMUSG00000040170	Fmo2	FMO2	flavin containing dimethylaniline monoxygenase 2	-1.50963398287022	4.60138519996792	9.09786062804347e-06	0.000119755338406115
ENSMUSG00000026586	Prrx1	PRRX1	paired related homeobox 1	-1.00063718769846	-0.583682249165296	0.0126592919096369	0.0453392562569631
ENSMUSG00000040124	Gorab	GORAB	golgin, RAB6 interacting	0.170781404710292	4.58410424562683	0.10477884779312	0.233347040443406
ENSMUSG00000026585	Kifap3	KIFAP3	kinesin associated protein 3	0.173201644119494	4.47697593002691	0.0727633512818619	0.177773486655796
ENSMUSG00000026584	Scyl3	SCYL3	SCY1 like pseudokinase 3	0.0424933800572596	5.45454226177182	0.581199245331734	0.73914925389501
ENSMUSG00000041406	BC055324	NA	NA	0.140172759136668	3.44217917976142	0.2225802506535	0.399413815044762
ENSMUSG00000041396	Mettl18	METTL18	methyltransferase 18, RPL3 N3(tau)-histidine	0.0142543161917623	1.79151583782668	0.953061157231972	0.979716418794804
ENSMUSG00000026581	Sell	SELL	selectin L	-0.547083939111145	0.254205434482558	0.191509982045945	0.359615167751819
ENSMUSG00000026580	Selp	SELP	selectin P	0.315477041293061	0.822165251864645	0.584458810051919	0.741539856233771
ENSMUSG00000090081	Gm16587	NA	NA	-0.0372712992436759	-1.93236316288563	0.982584348670122	0.996601486524561
ENSMUSG00000086593	Gm16548	NA	NA	0.0533467122277392	-1.23193099632037	0.939320553515945	0.971611730410239
ENSMUSG00000026579	F5	F5	coagulation factor V	-0.861919235217665	0.519979984425989	0.000266232296824923	0.00194561152017419
ENSMUSG00000040918	Slc19a2	SLC19A2	solute carrier family 19 member 2	-0.0139911505285178	3.32937040743787	0.926531793490206	0.96470982209133
ENSMUSG00000026578	Ccdc181	CCDC181	coiled-coil domain containing 181	0.389722604075031	3.42326743509616	0.000945936114185492	0.00553951640934124
ENSMUSG00000026577	Blzf1	BLZF1	basic leucine zipper nuclear factor 1	-0.0356238706301404	4.16529271992252	0.759371228024123	0.86586628600707
ENSMUSG00000026575	Nme7	NME7	NME/NM23 family member 7	0.0784960600320583	8.03696674860893	0.451579329912689	0.634575184298248
ENSMUSG00000103493	RP24-73O16.3	NA	NA	0.119238865942066	-2.07229225939052	0.736015035467524	0.851206209577376
ENSMUSG00000026576	Atp1b1	ATP1B1	ATPase Na+/K+ transporting subunit beta 1	0.0449786788716481	10.4504639774542	0.649821573117812	0.789878581900685
ENSMUSG00000104011	RP24-272N10.3	NA	NA	0.286745952609717	1.80747111824692	0.127142311559122	0.268605374866926
ENSMUSG00000097281	Gm26685	NA	NA	-0.376480698165595	-0.48388570524241	0.279641960454623	0.465515274933806
ENSMUSG00000102389	RP24-272N10.6	NA	NA	-0.489244277856857	0.0417064418973404	0.252810435966005	0.435390034274602
ENSMUSG00000102163	RP23-260J11.4	NA	NA	-0.629299516793335	-2.2524125071571	0.242502274975304	0.423531406650352
ENSMUSG00000026574	Dpt	DPT	dermatopontin	-1.64859016790487	6.16002664983518	3.11581523960993e-06	4.85407357681349e-05
ENSMUSG00000104117	RP23-152I6.3	NA	NA	0.0543720901561619	0.15461619130849	0.857323350917248	0.925188184248034
ENSMUSG00000103320	RP23-152I6.4	NA	NA	-0.604619461724706	-0.271366665452935	0.0696668239461695	0.172113448264025
ENSMUSG00000026573	Xcl1	XCL1 /// XCL2	X-C motif chemokine ligand 1 /// X-C motif chemokine ligand 2	1.03998807234386	0.439463737502576	4.98704728715431e-06	7.21469193479579e-05
ENSMUSG00000089967	Gm16550	NA	NA	0.680726163261598	-1.23693203667247	0.0102240264674175	0.0383097222641604
ENSMUSG00000040848	Sft2d2	SFT2D2	SFT2 domain containing 2	0.234792631304176	8.54990801985119	0.014310484736982	0.0499998519491071
ENSMUSG00000040843	Tiprl	TIPRL	TOR signaling pathway regulator	0.0807530147707982	5.38678641113478	0.292266590179187	0.479103018959246
ENSMUSG00000102302	RP23-187M7.5	NA	NA	-0.15362725187537	1.45656654929974	0.553904873400409	0.717538735471156
ENSMUSG00000040836	Gpr161	GPR161	G protein-coupled receptor 161	-1.45316631863027	2.52788585264733	4.27314292237086e-05	0.000428890540005318
ENSMUSG00000026571	Dcaf6	DCAF6	DDB1 and CUL4 associated factor 6	-0.0464525643392873	5.59306595140061	0.653917182646063	0.792916000176958
ENSMUSG00000102401	RP24-323I23.1	NA	NA	-0.481918834094409	-1.26849429178197	0.262461501825837	0.446303639308844
ENSMUSG00000026568	Mpc2	MPC2	mitochondrial pyruvate carrier 2	0.303870998510472	6.0933937778864	0.000476158398677352	0.00312658984229033
ENSMUSG00000103763	RP24-323I23.2	NA	NA	-0.478198328630176	-1.31127005622394	0.206998989850051	0.380072188518355
ENSMUSG00000026566	Mpzl1	MPZL1	myelin protein zero like 1	0.127095441878524	5.64435505231476	0.24624820270053	0.427517529083177
ENSMUSG00000103098	RP23-469D21.5	NA	NA	-0.297121574819641	-2.02586716279798	0.592338770572109	0.746935253254269
ENSMUSG00000040723	Rcsd1	RCSD1	RCSD domain containing 1	-0.723384047975261	3.02874333817946	0.0101479031953398	0.0380738318994383
ENSMUSG00000040713	Creg1	CREG1	cellular repressor of E1A stimulated genes 1	-0.0761792400394615	5.71906789116031	0.461293130924826	0.643394799828105
ENSMUSG00000005763	Cd247	CD247	CD247 molecule	-0.13040923934821	3.72464677913591	0.302710043971551	0.490253198049641
ENSMUSG00000026565	Pou2f1	POU2F1	POU class 2 homeobox 1	-0.328079578972241	5.32123842026891	0.000750625689345605	0.0045721183892891
ENSMUSG00000026564	Dusp27	NA	NA	0.110885795615067	-0.700829327821995	0.797172567452841	0.888136757766352
ENSMUSG00000000544	Gpa33	GPA33	glycoprotein A33	0.392750584589806	9.14060671883903	8.77857304733732e-05	0.000780374926951954
ENSMUSG00000040612	Ildr2	ILDR2	immunoglobulin like domain containing receptor 2	-1.56813225364321	0.506613940121762	5.18942107444211e-05	0.000505034153854207
ENSMUSG00000103400	RP24-229G16.1	NA	NA	-0.408380155270002	0.982544502941645	0.0191963786557469	0.0632334443182588
ENSMUSG00000026563	Tada1	TADA1	transcriptional adaptor 1	-0.0370962972036129	4.20039398185243	0.678963546493203	0.811154392156531
ENSMUSG00000089853	Gm15853	NA	NA	-0.905350144736197	-2.09063389506128	0.128315290278072	0.270364549781833
ENSMUSG00000040596	Pogk	POGK	pogo transposable element derived with KRAB domain	-0.235370621462946	5.4672930853929	0.00806424547669961	0.0315750261982425
ENSMUSG00000084093	Gm16418	NA	NA	-0.106636892689558	-2.04495402810498	0.834906798925692	0.910844935852201
ENSMUSG00000060568	Fam78b	FAM78B	family with sequence similarity 78 member B	-1.60217028135527	-1.10045735008529	0.000130639252176385	0.00107537814586802
ENSMUSG00000026558	Uck2	UCK2	uridine-cytidine kinase 2	0.231697293276496	5.55838163917682	0.0224441412725971	0.0713969372789338
ENSMUSG00000102909	RP23-79H24.4	NA	NA	-0.182864279922489	-1.07434444604639	0.48693526298388	0.665641730577169
ENSMUSG00000052428	Tmco1	TMCO1	transmembrane and coiled-coil domains 1	0.107976470965848	6.38843280700204	0.181869890713886	0.347420815469312
ENSMUSG00000026687	Aldh9a1	ALDH9A1	aldehyde dehydrogenase 9 family member A1	0.269031642857548	6.14748800810096	0.0085818083609528	0.0331699668172028
ENSMUSG00000026688	Mgst3	MGST3	microsomal glutathione S-transferase 3	0.528304180258721	8.0711655357145	4.27788300475473e-06	6.379248507766e-05
ENSMUSG00000026686	Lmx1a	LMX1A	LIM homeobox transcription factor 1 alpha	0.469077923506699	1.35810611508944	0.0170809096455791	0.057514512339403
ENSMUSG00000052534	Pbx1	PBX1	PBX homeobox 1	0.0455532494152823	6.0880933579462	0.640086029802333	0.783146153458108
ENSMUSG00000103780	RP24-93F24.2	NA	NA	-0.630692782955576	-1.64402695997877	0.142495289632542	0.291161808247216
ENSMUSG00000102594	RP24-93F24.1	NA	NA	-0.842799020761673	-1.5193847945062	0.0710565561925843	0.174566524059229
ENSMUSG00000026683	Nuf2	NUF2	NUF2 component of NDC80 kinetochore complex	0.185092004303137	2.88627303834555	0.397393088825806	0.585348084786576
ENSMUSG00000026678	Rgs5	RGS5	regulator of G protein signaling 5	-1.86387109379425	6.21916767651439	7.23185894673063e-05	0.00066257571152634
ENSMUSG00000038530	Rgs4	RGS4	regulator of G protein signaling 4	-0.949728286703616	2.43650540886917	6.46979665898726e-05	0.000601918365515054
ENSMUSG00000026675	Hsd17b7	HSD17B7	hydroxysteroid 17-beta dehydrogenase 7	-0.0203003595786288	4.69449555403819	0.854564109778357	0.923364353616249
ENSMUSG00000097503	3110045C21Rik	NA	NA	-0.741838963084021	-1.47293343235713	0.136143348430449	0.281862133312398
ENSMUSG00000026674	Ddr2	DDR2	discoidin domain receptor tyrosine kinase 2	-1.48359718348622	4.83883122054904	8.63550120795034e-05	0.000768489966368806
ENSMUSG00000026670	Uap1	UAP1	UDP-N-acetylglucosamine pyrophosphorylase 1	0.328363301658759	7.81598622764992	3.11133220650096e-05	0.000329602088627886
ENSMUSG00000026667	Uhmk1	UHMK1	U2AF homology motif kinase 1	-0.0251803441899023	7.53133864126046	0.784930624858761	0.880864697675546
ENSMUSG00000044306	4930500M09Rik	NA	NA	-0.458307268886809	2.79064987384641	0.0508557373479547	0.135281573716677
ENSMUSG00000102418	Sh2d1b1	SH2D1B	SH2 domain containing 1B	0.605737334772159	-0.951182770587761	0.0849882351006642	0.19991962503606
ENSMUSG00000102752	Gm7694	C1orf226	chromosome 1 open reading frame 226	0.232402967406443	3.58226465435211	0.035738411516362	0.103194078783181
ENSMUSG00000038473	Nos1ap	NOS1AP	nitric oxide synthase 1 adaptor protein	0.121622415199115	2.90352816349799	0.399702740253058	0.587573677445714
ENSMUSG00000042800	1700015E13Rik	NA	NA	0.267136272916693	-1.10504283432874	0.415530939657497	0.601230408975587
ENSMUSG00000038463	Olfml2b	OLFML2B	olfactomedin like 2B	-1.5050442472168	2.79513951730627	0.000149812595719208	0.00119940652509901
ENSMUSG00000026663	Atf6	ATF6	activating transcription factor 6	0.129107388080623	6.06059265584698	0.0673426104944413	0.167769506114522
ENSMUSG00000053925	Gm9929	NA	NA	-0.114702442277074	1.91938372339299	0.474429401540432	0.655280662179097
ENSMUSG00000026659	Dusp12	DUSP12	dual specificity phosphatase 12	-0.0168882228757375	3.0399431416526	0.896170277376496	0.948483461958126
ENSMUSG00000096968	Gm26620	NA	NA	-0.232475299788688	1.11144691119419	0.212911484691378	0.387770838023086
ENSMUSG00000038421	Fcrla	FCRLA	Fc receptor like A	1.38643378357759	-0.731181178682941	0.0485770462310177	0.130584093826865
ENSMUSG00000089838	Gm2962	NA	NA	0.536711034136005	-1.23054111272196	0.0477542970000108	0.128790713008991
ENSMUSG00000026656	Fcgr2b	FCGR2A /// FCGR2B /// FCGR2C	Fc gamma receptor IIa /// Fc gamma receptor IIb /// Fc gamma receptor IIc (gene/pseudogene)	-0.295117042724491	3.54508358061464	0.448364151385951	0.632114212433753
ENSMUSG00000059089	Fcgr4	FCGR3A /// FCGR3B	Fc gamma receptor IIIa /// Fc gamma receptor IIIb	1.0911432746199	-0.949537147531838	0.0257527610864469	0.0795037447093714
ENSMUSG00000059498	Fcgr3	FCGR2A	Fc gamma receptor IIa	-0.636037323268303	2.56206185318669	0.0861101791081936	0.201898802626166
ENSMUSG00000026649	1700009P17Rik	NA	NA	-0.251512451290432	-1.61310914931045	0.638858947166513	0.782352325308491
ENSMUSG00000058076	Sdhc	SDHC	succinate dehydrogenase complex subunit C	0.380907258333912	7.06488491055597	1.80027192496369e-05	0.000211331290148816
ENSMUSG00000038370	Pcp4l1	PCP4L1	Purkinje cell protein 4 like 1	-1.97026894948717	3.52687601943353	1.14498368814828e-06	2.05817294096736e-05
ENSMUSG00000005677	Nr1i3	NR1I3	nuclear receptor subfamily 1 group I member 3	0.341915037456104	4.36676962004276	0.000846110071643434	0.00504996525031657
ENSMUSG00000005674	Tomm40l	TOMM40L	translocase of outer mitochondrial membrane 40 like	0.316420028707514	4.85006970744699	0.000320344450137356	0.00225079653805387
ENSMUSG00000058715	Fcer1g	FCER1G	Fc epsilon receptor Ig	-0.195284983760728	2.48028218901895	0.459824339972771	0.642208610946361
ENSMUSG00000013593	Ndufs2	NDUFS2	NA	0.381327334893019	7.84570471431504	5.24570298510003e-06	7.50687308307219e-05
ENSMUSG00000006403	Adamts4	ADAMTS4	ADAM metallopeptidase with thrombospondin type 1 motif 4	-0.795114559972165	1.65402932477393	0.0782370266970352	0.188196319554116
ENSMUSG00000052423	B4galt3	B4GALT3	beta-1,4-galactosyltransferase 3	-0.0398150010887999	5.40185015688321	0.589819260363862	0.745360730920435
ENSMUSG00000062729	Ppox	PPOX	protoporphyrinogen oxidase	-0.0298011112687106	5.22859634450506	0.710768422930046	0.833854656231734
ENSMUSG00000053483	Usp21	USP21	ubiquitin specific peptidase 21	0.171493978432858	4.89640734420561	0.0207693890533074	0.0673882455420469
ENSMUSG00000062963	Ufc1	UFC1	ubiquitin-fold modifier conjugating enzyme 1	0.0287308398630208	5.84511576026452	0.710166370137973	0.833487336811184
ENSMUSG00000103983	RP23-395H6.2	NA	NA	-0.0834058501275296	2.15861850221805	0.620745819826141	0.76922292215401
ENSMUSG00000013973	Dedd	DEDD	death effector domain containing	0.200887574434624	5.43214078554704	0.00190574615747045	0.0099093811324177
ENSMUSG00000013997	Nit1	NIT1	nitrilase 1	0.284242609740279	6.17270351241333	2.3348194493545e-05	0.000261570889579968
ENSMUSG00000006412	Pfdn2	PFDN2	prefoldin subunit 2	0.197567539311588	4.47989092781626	0.0361132298828109	0.103989139629207
ENSMUSG00000102929	RP23-191A19.1	NA	NA	-0.218646484550519	-0.676044990009415	0.415100381223757	0.600870053363029
ENSMUSG00000045259	Klhdc9	KLHDC9	kelch domain containing 9	-0.0919784695122722	2.19404105567879	0.595963701075491	0.750356680683474
ENSMUSG00000006411	Pvrl4	NA	NA	0.00495642305779134	2.39699811490925	0.985153064165257	0.997761335586095
ENSMUSG00000048865	Arhgap30	ARHGAP30	Rho GTPase activating protein 30	0.287817960234712	3.40198701762587	0.356803483978117	0.54609243352268
ENSMUSG00000026641	Usf1	USF1	upstream transcription factor 1	0.168877075886457	6.170829962591	0.0376641640626388	0.107488978559798
ENSMUSG00000103711	Tstd1	TSTD1	thiosulfate sulfurtransferase like domain containing 1	0.336361838079977	6.75125701756674	0.000612689202231463	0.00386221695459332
ENSMUSG00000097045	Gm26641	NA	NA	0.39695010275424	-1.40977067925234	0.244665725089542	0.425972632234393
ENSMUSG00000038235	F11r	F11R	F11 receptor	0.232251365400309	8.00420824585901	0.0154399590861342	0.0530503212814191
ENSMUSG00000091993	B930036N10Rik	NA	NA	-0.273694576723938	1.51454503770232	0.0669722581777654	0.167077362997357
ENSMUSG00000060244	Alyref2	ALYREF	Aly/REF export factor	-0.195659224245534	2.14120222139125	0.173800091077518	0.335979679715108
ENSMUSG00000038209	Itln1	ITLN1 /// ITLN2	intelectin 1 /// intelectin 2	-1.54706070232618	2.60322736602172	1.87052110035974e-10	9.57581459186739e-09
ENSMUSG00000004709	Cd244	NA	NA	0.334120051963845	1.64908027255024	0.196224353357254	0.365628924083972
ENSMUSG00000004707	Ly9	LY9	lymphocyte antigen 9	0.734633969061959	0.789493983065008	0.0435069683026108	0.120124952932271
ENSMUSG00000038179	Slamf7	SLAMF7	SLAM family member 7	0.831833268077896	1.89945824650989	0.0369824737857083	0.105985121455133
ENSMUSG00000103219	RP23-116M12.7	NA	NA	1.12052495816523	-1.47760805594682	0.0623567821454874	0.158064415997424
ENSMUSG00000015355	Cd48	CD48	CD48 molecule	0.464274341442344	1.66445204243442	0.239210019248557	0.419552195349588
ENSMUSG00000059058	Tma7-ps	NA	NA	0.281544825365189	2.07334072541275	0.119902789760116	0.256840831242003
ENSMUSG00000015316	Slamf1	SLAMF1	signaling lymphocytic activation molecule family member 1	0.999494392623396	-0.691400337892406	0.00504415685726594	0.0215235419239255
ENSMUSG00000038147	Cd84	CD84	CD84 molecule	-0.15533600248288	1.88833013449154	0.655985311424838	0.794453767503906
ENSMUSG00000104413	RP23-77A8.2	NA	NA	-0.755677655583718	-2.03539289231869	0.0356840794114976	0.103052176410377
ENSMUSG00000015314	Slamf6	SLAMF6	SLAM family member 6	1.7211357781917	-0.150313432292816	0.00046446083932059	0.00306396069459478
ENSMUSG00000026556	Vangl2	VANGL2	VANGL planar cell polarity protein 2	-0.543114103458318	2.35744817040934	0.000100551110085667	0.000873304197477745
ENSMUSG00000003458	Ncstn	NCSTN	nicastrin	-0.0812714180389735	7.47958790100893	0.418461980934248	0.604321192587397
ENSMUSG00000026553	Copa	COPA	COPI coat complex subunit alpha	0.190065260487939	8.35067459634866	0.00486084151802227	0.0208747316698241
ENSMUSG00000103380	RP23-244J9.2	NA	NA	0.135471291863399	3.84789326407076	0.194016338685355	0.362944672754493
ENSMUSG00000003464	Pex19	PEX19	peroxisomal biogenesis factor 19	0.153231592215104	6.58900239456723	0.0590701124082459	0.151924076494237
ENSMUSG00000026554	Dcaf8	DCAF8	DDB1 and CUL4 associated factor 8	-0.0580674529260201	7.08570306718449	0.413620153555864	0.599995407148188
ENSMUSG00000013698	Pea15a	PEA15	proliferation and apoptosis adaptor protein 15	-0.358847891408596	4.93308057483127	0.0394101184449253	0.111111961315556
ENSMUSG00000038034	Igsf8	IGSF8	immunoglobulin superfamily member 8	-0.214589222082112	4.90112230521805	0.0269667362396853	0.0825240759937778
ENSMUSG00000007097	Atp1a2	ATP1A2	ATPase Na+/K+ transporting subunit alpha 2	-1.71115954244918	3.69121595346361	1.30222062472028e-08	4.23338924203256e-07
ENSMUSG00000044708	Kcnj10	KCNJ10	potassium inwardly rectifying channel subfamily J member 10	-0.303428338829722	1.54464684399717	0.498576274390489	0.674744194196244
ENSMUSG00000050229	Pigm	PIGM	phosphatidylinositol glycan anchor biosynthesis class M	0.153180349326123	5.32584316611407	0.0765591843748024	0.185202177473718
ENSMUSG00000102278	RP23-157J4.3	NA	NA	0.537976987855341	1.29354357913711	0.0123163342504656	0.0443746999580498
ENSMUSG00000026548	Slamf9	SLAMF9	SLAM family member 9	-0.00946115242414372	0.00443247727795919	0.991188108612101	1
ENSMUSG00000037995	Igsf9	IGSF9	immunoglobulin superfamily member 9	-0.0981663829479769	7.38369793958978	0.567380509048182	0.728451881017648
ENSMUSG00000026547	Tagln2	TAGLN2	transgelin 2	-0.0715272462894775	8.11601970557574	0.491887425439822	0.669535600836394
ENSMUSG00000104351	RP24-144H23.5	NA	NA	-0.361738794790716	-1.00669195001251	0.342532536131164	0.531855825789709
ENSMUSG00000026546	Cfap45	CFAP45	cilia and flagella associated protein 45	-0.00723317183457118	2.17715831760322	0.977976295131697	0.994244198495287
ENSMUSG00000085184	4933439K11Rik	NA	NA	-0.341226967544801	2.13915440648544	0.0458660683955762	0.125211340921018
ENSMUSG00000049598	Vsig8	VSIG8	V-set and immunoglobulin domain containing 8	0.132829509606737	-0.516091827844572	0.678164452647021	0.810589753455758
ENSMUSG00000053318	Slamf8	SLAMF8	SLAM family member 8	0.108235282309734	0.737304572723711	0.815919056505582	0.899103025107051
ENSMUSG00000026544	Dusp23	DUSP23	dual specificity phosphatase 23	-0.146762997574914	3.18095079039374	0.385508938386193	0.57427346973383
ENSMUSG00000079180	Mptx2	NA	NA	-1.2186598398075	-0.319958975027528	0.000263546958371481	0.00193309942176245
ENSMUSG00000037872	Ackr1	ACKR1	atypical chemokine receptor 1 (Duffy blood group)	-0.413607482528888	1.2493210820341	0.298613035921963	0.485857694341248
ENSMUSG00000005338	Cadm3	CADM3	cell adhesion molecule 3	-1.38988239414392	2.87353203358787	0.00124289357295537	0.00695033644133235
ENSMUSG00000037860	Aim2	AIM2	absent in melanoma 2	0.316817131496736	5.30486963013308	0.00100877372547937	0.00585371677160292
ENSMUSG00000037849	Gm4955	NA	NA	-0.309210299147687	-0.909214677511783	0.406718163270606	0.593673660230725
ENSMUSG00000070501	BC094916	NA	NA	0.139877303652451	-2.00439954690962	0.827586662014064	0.906293630366378
ENSMUSG00000073491	Pydc4	NA	NA	-0.361590831243105	-0.486014113690145	0.294156466207167	0.48113975453205
ENSMUSG00000043263	Pyhin1	NA	NA	0.0402318053651085	0.796867735830462	0.89783948482622	0.949195969747698
ENSMUSG00000066677	Pydc3	NA	NA	-0.916277171913801	-0.172137211254528	0.00171391679716222	0.00906618624288503
ENSMUSG00000073490	AI607873	NA	NA	-1.03426157324291	1.21184711618685	0.0225964200011086	0.0717443558954636
ENSMUSG00000073489	Ifi204	IFI16 /// MNDA /// PYHIN1	interferon gamma inducible protein 16 /// myeloid cell nuclear differentiation antigen /// pyrin and HIN domain family member 1	-0.179414563958036	0.742724000792815	0.617344879013101	0.766826423102822
ENSMUSG00000090222	Gm16340	NA	NA	-0.883648658601254	-1.24210867731455	0.129897400301637	0.272656880713453
ENSMUSG00000090272	Mndal	IFI16	interferon gamma inducible protein 16	-0.107462369831603	2.09518047342743	0.77579379451088	0.875785808097045
ENSMUSG00000026536	Mnda	NA	NA	-0.317046521851023	-0.208428889757385	0.50359518250262	0.678485458186905
ENSMUSG00000039997	Ifi203	IFI16	interferon gamma inducible protein 16	-0.370067972158637	2.70770251283027	0.334106535188818	0.523666919110522
ENSMUSG00000054203	Ifi205	IFI16 /// MNDA /// PYHIN1	interferon gamma inducible protein 16 /// myeloid cell nuclear differentiation antigen /// pyrin and HIN domain family member 1	-0.470241506517434	0.446279860043118	0.22810589993481	0.406720600574967
ENSMUSG00000026532	Spta1	SPTA1	spectrin alpha, erythrocytic 1	-0.743430245585164	-1.77205902486537	0.124688932530463	0.264895856506005
ENSMUSG00000026531	Mptx1	MPTX1	NA	-1.23898215010501	6.22361974416421	2.16342929496654e-05	0.000244855818153392
ENSMUSG00000028354	Fmn2	FMN2	formin 2	-1.43579274016215	0.364254327639921	2.63932028381159e-07	5.8444614043868e-06
ENSMUSG00000050069	Grem2	GREM2	gremlin 2, DAN family BMP antagonist	-1.49845472219411	5.12424421503381	1.6129927773637e-06	2.77528994796696e-05
ENSMUSG00000026527	Rgs7	RGS7	regulator of G protein signaling 7	-0.904508201400283	-0.403106415827315	0.000996973187713965	0.00579879309738286
ENSMUSG00000026526	Fh1	FH	fumarate hydratase	0.42009198578078	6.74317422332972	4.29964617611205e-06	6.40208935503101e-05
ENSMUSG00000039783	Kmo	KMO	kynurenine 3-monooxygenase	-0.109520706424054	1.57405345878426	0.785505235350825	0.880899417895971
ENSMUSG00000026525	Opn3	OPN3	opsin 3	-0.254844135150192	1.11131235049569	0.221001850995633	0.397587153910539
ENSMUSG00000078185	Chml	CHML	CHM like Rab escort protein	-0.200331824243045	3.76821703518086	0.137380065081362	0.283863542360459
ENSMUSG00000039748	Exo1	EXO1	exonuclease 1	0.120747788386081	1.71453300167212	0.693095768338601	0.821232283794437
ENSMUSG00000078184	B020018G12Rik	NA	NA	0.0310901484628133	-1.24986140436725	0.926933794183843	0.964719026280299
ENSMUSG00000057335	Cep170	CEP170	centrosomal protein 170	-1.0352829876162	2.67643966913496	0.000288527644935901	0.00207045686826655
ENSMUSG00000026504	Sdccag8	SDCCAG8	SHH signaling and ciliogenesis regulator SDCCAG8	-0.0571249866112651	2.71218937669526	0.692858807559194	0.821087912090465
ENSMUSG00000103367	RP23-293I7.1	NA	NA	-0.198178499851446	-1.45800822659681	0.670769010949865	0.805433736216732
ENSMUSG00000019699	Akt3	AKT3	AKT serine/threonine kinase 3	-0.739713200046543	3.0630271245584	0.0223504031995842	0.0712023946394358
ENSMUSG00000097892	Gm26801	NA	NA	-0.506430923259212	-0.490664547789617	0.0321488738152416	0.0949127646540047
ENSMUSG00000063659	Zbtb18	ZBTB18	zinc finger and BTB domain containing 18	-0.0828128957547306	5.68051535224181	0.333801737176153	0.523307332717438
ENSMUSG00000015961	Adss	NA	NA	0.209402475207368	6.27312112438089	0.00877115128693144	0.0337885512589517
ENSMUSG00000091476	Gm16432	NA	NA	-0.759588249397977	0.668103403957931	0.00259210500707484	0.0127203119375952
ENSMUSG00000104097	RP23-243J5.2	NA	NA	-0.107727189689605	-0.961615006172195	0.699109965263885	0.825862494836886
ENSMUSG00000102493	RP23-393P20.1	NA	NA	-0.188142616916849	0.145431015194997	0.323984938158318	0.513469466738903
ENSMUSG00000026502	Desi2	DESI2	desumoylating isopeptidase 2	0.078610331337847	5.67989322754543	0.334950205376349	0.524445524940124
ENSMUSG00000104126	RP24-252K15.3	NA	NA	-0.20580936289398	-0.0283203317444893	0.374020640435066	0.562408599415852
ENSMUSG00000086350	B230369F24Rik	NA	NA	0.207484595150017	-0.398410339624991	0.409811625968003	0.596736920064691
ENSMUSG00000026500	Cox20	COX20	cytochrome c oxidase assembly factor COX20	0.118723122898133	5.17481122541082	0.123348974798411	0.262546151566741
ENSMUSG00000089788	Gm16586	NA	NA	0.0547474382145384	5.86348311540182	0.594032465063409	0.748162250558271
ENSMUSG00000100725	Gm28062	NA	NA	0.00270464401392244	8.01823891007187	0.96805416416887	0.988206011601079
ENSMUSG00000039630	Hnrnpu	HNRNPU	heterogeneous nuclear ribonucleoprotein U	-0.00564250851424683	8.3286709445722	0.932304486695227	0.967926197952503
ENSMUSG00000104279	RP24-252K15.4	NA	NA	0.00520427008042011	-0.209713447057755	0.995760660014994	1
ENSMUSG00000026495	Efcab2	EFCAB2	EF-hand calcium binding domain 2	-0.395495923018357	2.39556830737804	0.00592540576499835	0.0245456381043091
ENSMUSG00000026494	Kif26b	KIF26B	kinesin family member 26B	-0.681406663243399	1.3494136462991	0.0165723726000821	0.0561639714989644
ENSMUSG00000089713	Gm16564	NA	NA	-0.777299730067134	-1.93884088808618	0.0938152658309571	0.215154442350802
ENSMUSG00000055067	Smyd3	SMYD3	SET and MYND domain containing 3	-0.18387569834405	3.33507162930386	0.211648474815863	0.385962849693248
ENSMUSG00000026492	Tfb2m	TFB2M	transcription factor B2, mitochondrial	0.0674395373655779	4.20323995799897	0.492857217413874	0.670389989820625
ENSMUSG00000038949	Cnst	CNST	consortin, connexin sorting protein	-0.276327683126699	5.89319862142107	0.0163987177462059	0.0556625026815971
ENSMUSG00000038936	Sccpdh	SCCPDH	saccharopine dehydrogenase (putative)	0.0851728611064096	4.35886816605722	0.401090914082601	0.588546893139478
ENSMUSG00000087236	Gm1305	NA	NA	-0.0148066576061327	-0.0682271656813517	0.938788818011624	0.97150996624804
ENSMUSG00000026491	Ahctf1	AHCTF1	AT-hook containing transcription factor 1	-0.220845022355995	6.24131213813385	0.00272398771737551	0.0131838616058065
ENSMUSG00000073486	Gm10518	NA	NA	-0.615681369409783	1.23262468072286	0.0122125407916485	0.0440785588279244
ENSMUSG00000026490	Cdc42bpa	CDC42BPA	CDC42 binding protein kinase alpha	0.0422587877675976	6.68731491134618	0.654421203594415	0.793333437106857
ENSMUSG00000103636	RP23-226J18.3	NA	NA	-0.0861602365620494	1.68539923368613	0.671632028564483	0.806275050367239
ENSMUSG00000026489	Adck3	NA	NA	-0.0254321445062907	5.23314840646151	0.861168956260494	0.927624673438297
ENSMUSG00000010609	Psen2	PSEN2	presenilin 2	-0.177684340082348	3.66511441235122	0.142842612840986	0.291841474887934
ENSMUSG00000055676	Gm5069	NA	NA	-0.222516809861192	0.659633233476907	0.285089460406522	0.471187548015872
ENSMUSG00000038855	Itpkb	ITPKB	inositol-trisphosphate 3-kinase B	-0.689707473256884	4.48673012051713	2.08887630196102e-05	0.000238137469694391
ENSMUSG00000104388	RP24-74O18.2	NA	NA	-0.947349373701034	-0.904828640654775	0.0826706909702688	0.196140460432686
ENSMUSG00000053963	6330403A02Rik	NA	NA	-2.1499493844864	3.28275289059023	2.76237543951215e-07	6.08979615483127e-06
ENSMUSG00000026496	Parp1	PARP1	poly(ADP-ribose) polymerase 1	-0.0375314334909961	5.13151902868908	0.707573324327324	0.831382960136861
ENSMUSG00000098926	Mir6904	NA	NA	0.0285852929570277	0.422511137667211	0.894805876837488	0.948022676105346
ENSMUSG00000058729	Lin9	LIN9	lin-9 DREAM MuvB core complex component	0.13981398954287	3.01461308678812	0.244774868653159	0.426114217007687
ENSMUSG00000026499	Acbd3	ACBD3	acyl-CoA binding domain containing 3	0.216280861491149	6.67744995929592	0.00170323905300237	0.00902171661594296
ENSMUSG00000103649	RP23-201I6.5	NA	NA	0.275798227930794	1.21901381506732	0.106459699165161	0.236031812090366
ENSMUSG00000103156	RP23-201I6.6	NA	NA	0.15739298693348	-1.40656661889336	0.705743249703929	0.830219293954124
ENSMUSG00000060743	H3f3a	H3-3A /// H3-3B	H3.3 histone A /// H3.3 histone B	0.143678196968688	8.31141667159799	0.048604570356341	0.130587390908697
ENSMUSG00000097347	Gm17275	NA	NA	0.186642777536991	7.46872531930907	0.0234800590131059	0.0739337067442485
ENSMUSG00000073485	H3f3aos	NA	NA	0.331027325706029	0.418060975944805	0.393119860977637	0.581122259328631
ENSMUSG00000038806	Sde2	SDE2	SDE2 telomere maintenance homolog	-0.109348971580253	4.74361146126177	0.234970424455129	0.414716326724029
ENSMUSG00000066652	Lefty2	LEFTY2	left-right determination factor 2	0.134387530908462	-2.13405230388892	0.770422107988632	0.872300541116763
ENSMUSG00000026520	Pycr2	PYCR2	pyrroline-5-carboxylate reductase 2	0.26979797604433	4.3692711232085	0.0555445539700585	0.144696573970864
ENSMUSG00000038793	Lefty1	LEFTY1	left-right determination factor 1	-0.175864392096438	2.21136862791956	0.277691678372153	0.463161458351337
ENSMUSG00000026519	Tmem63a	TMEM63A	transmembrane protein 63A	0.129067586706339	6.95344348264614	0.0970589585111445	0.220505786675839
ENSMUSG00000085563	2210411M09Rik	NA	NA	0.142042265990472	3.8549287739928	0.164714686225617	0.32319745258317
ENSMUSG00000103930	RP23-390I1.4	NA	NA	-0.0517280222435388	-1.52169273867291	0.924333836785519	0.963579458385156
ENSMUSG00000038776	Ephx1	EPHX1	epoxide hydrolase 1	-0.467322579272445	3.75738229070549	5.3770044286225e-05	0.000518715099396448
ENSMUSG00000102858	RP23-390I1.6	NA	NA	-0.0875244614463749	1.20914029838105	0.729140046463603	0.847052798158062
ENSMUSG00000026516	Nvl	NVL	nuclear VCP like	-0.021126917720589	5.37312925410452	0.789848242458746	0.884222264552673
ENSMUSG00000103178	RP24-242P4.5	NA	NA	-0.100644825509091	1.83882542165107	0.540325017950411	0.705823266650203
ENSMUSG00000062169	Cnih4	CNIH4	cornichon family member 4	0.284303332589185	5.55271837700034	0.0113116971141799	0.0415620125377274
ENSMUSG00000038733	Wdr26	WDR26	WD repeat domain 26	0.0177383248587352	7.70695414770094	0.827464739751956	0.906293630366378
ENSMUSG00000054135	A430110L20Rik	NA	NA	-0.0997795252803125	-0.237408290382615	0.742828523908128	0.855202166022555
ENSMUSG00000103260	RP23-292F19.4	NA	NA	0.166581637581899	-1.5772608464783	0.624324122099539	0.771395249891959
ENSMUSG00000104003	RP23-47K10.3	NA	NA	-0.10018403879171	3.08006857983327	0.517370720093236	0.689099082224364
ENSMUSG00000004880	Lbr	LBR	lamin B receptor	-0.1949613866587	5.8063105569759	0.00555999478636593	0.0232795481537914
ENSMUSG00000022995	Enah	ENAH	NA	-1.30460834732373	2.95862959813087	0.000841408542135832	0.00503816698396729
ENSMUSG00000026511	Srp9	SRP9	signal recognition particle 9	0.121087293868039	5.48820425042394	0.0711640300295714	0.174747327046282
ENSMUSG00000103018	RP24-194G3.3	NA	NA	0.234690218130466	-1.14099931440126	0.513242848900144	0.686131559274705
ENSMUSG00000038633	Degs1	DEGS1	delta 4-desaturase, sphingolipid 1	-0.214002667864087	5.3465592444018	0.00386084574592024	0.017365937285148
ENSMUSG00000100147	1700047M11Rik	NA	NA	-0.755229384827308	-1.61602015363783	0.103259575099135	0.230798876442564
ENSMUSG00000047539	Fbxo28	FBXO28	F-box protein 28	-0.0300763858975887	5.23752836900739	0.7152791483274	0.836993126005921
ENSMUSG00000026510	Trp53bp2	TP53BP2	tumor protein p53 binding protein 2	-0.0549365474992876	5.70253263083875	0.54420422536813	0.709705766429463
ENSMUSG00000026509	Capn2	CAPN2	calpain 2	-0.108884408289728	4.98599803705695	0.490862055016105	0.668953207463801
ENSMUSG00000102234	RP23-67I3.4	NA	NA	-0.156942514725569	2.63480360288094	0.446090982188434	0.62975871920461
ENSMUSG00000104415	RP23-67I3.5	NA	NA	-0.521158247098689	-2.35388635986648	0.541087327195465	0.706529703477926
ENSMUSG00000038599	Capn8	CAPN8	calpain 8	-0.282112874147002	4.01958355987431	0.0517760915254882	0.137123800796103
ENSMUSG00000038576	Susd4	SUSD4	sushi domain containing 4	-1.38723896292982	-0.697533275195449	0.000157133263855616	0.00124995515417064
ENSMUSG00000079164	Tlr5	TLR5	toll like receptor 5	0.27948351197438	3.91223299777753	0.0506564105180508	0.134859708098116
ENSMUSG00000104367	CAAA01116243.1	NA	NA	0.329432533065571	-0.599621762515562	0.365679807976138	0.554042564899316
ENSMUSG00000030768	Disp1	DISP1	dispatched RND transporter family member 1	0.067180591520927	3.57654047498418	0.611237342991201	0.762099513140056
ENSMUSG00000102478	RP24-268A16.1	NA	NA	0.224144986977642	-0.277695804503994	0.304118661801807	0.491472053836796
ENSMUSG00000046836	Brox	BROX	BRO1 domain and CAAX motif containing	0.113104981254809	5.99624148633712	0.152318126412477	0.305358795410882
ENSMUSG00000042901	Aida	AIDA	axin interactor, dorsalization associated	0.00522326631475331	4.97341959609424	0.952302814589553	0.979434180873569
ENSMUSG00000056050	Mia3	MIA3	MIA SH3 domain ER export factor 3	0.125344022380543	7.21933403802663	0.13289649039433	0.27701993794759
ENSMUSG00000103415	CAAA01083517.1	NA	NA	0.205258708851697	-1.11162783825654	0.606536097824288	0.758571118944959
ENSMUSG00000072258	Taf1a	TAF1A	NA	-0.212540530103496	3.34835822123492	0.0940232811495052	0.215457364267723
ENSMUSG00000104022	CAAA01187608.2	NA	NA	0.293678396943492	-0.23583339465708	0.215660697655844	0.391024047242175
ENSMUSG00000039384	Dusp10	DUSP10	dual specificity phosphatase 10	0.780736793086439	2.05539177644169	0.000947934864370336	0.00554931630149955
ENSMUSG00000044854	1700056E22Rik	NA	NA	0.667484952012696	-1.75429410443132	0.0364468796835663	0.104707025044067
ENSMUSG00000039377	Hlx	HLX	H2.0 like homeobox	-1.13428966378236	1.64176003556606	0.00691200387541512	0.0278711191590277
ENSMUSG00000026621	Marc1	NA	NA	1.91280123787081	-1.8190437880455	3.64513103002217e-05	0.000376707792140116
ENSMUSG00000073481	Marc2	NA	NA	-0.0948392762413541	6.540022571283	0.339976969821758	0.529121016405065
ENSMUSG00000039349	C130074G19Rik	C1orf115	chromosome 1 open reading frame 115	0.022174432080232	6.11840037388548	0.823900934538018	0.904001782175808
ENSMUSG00000026620	Mark1	MARK1	microtubule affinity regulating kinase 1	0.0520848619640437	3.47761958756678	0.683558387800175	0.814830478117679
ENSMUSG00000039318	Rab3gap2	RAB3GAP2	RAB3 GTPase activating non-catalytic protein subunit 2	-0.0581985684631444	5.80173171687074	0.360591863062053	0.549266577914231
ENSMUSG00000103613	RP23-321A12.2	NA	NA	0.0461187628150453	0.415233173038302	0.827130167217674	0.906143429013549
ENSMUSG00000026618	Iars2	IARS2	NA	0.0976802635607175	7.02064424935708	0.217412365618296	0.393113622075975
ENSMUSG00000104368	RP24-150H14.2	NA	NA	0.0317060577201212	0.223424376252189	0.89802432034176	0.949255338989324
ENSMUSG00000065581	Mir194-1	MIR194-1	NA	-0.742164724482504	-2.00029289504805	0.0513294158585071	0.136286083036697
ENSMUSG00000065562	Mir215	MIR215	NA	-0.220253349664702	-1.38582860712191	0.427882690735179	0.612852169460114
ENSMUSG00000026617	Bpnt1	BPNT1	3'(2'), 5'-bisphosphate nucleotidase 1	0.261067743915594	6.62383534068088	0.00104301452654861	0.00602074906737434
ENSMUSG00000104179	RP24-150H14.4	NA	NA	-0.258051844514622	-1.99351046129289	0.544815639677287	0.710083533524275
ENSMUSG00000026615	Eprs	NA	NA	0.0902211016576586	6.23683607052607	0.260020656409607	0.443405760496568
ENSMUSG00000051295	9630028B13Rik	NA	NA	2.11871934856419	1.06333742663212	2.91855819782998e-10	1.4313906539135e-08
ENSMUSG00000097615	Gm2061	NA	NA	2.45089636296255	3.51657817260952	8.54066739511043e-18	1.64702210164154e-15
ENSMUSG00000026614	Slc30a10	SLC30A10	solute carrier family 30 member 10	2.52397146685665	5.28165410349241	3.25832899425269e-19	7.8927059527855e-17
ENSMUSG00000102546	RP23-155G2.1	NA	NA	0.196404949117028	2.66396368943871	0.178011656224153	0.341647342163861
ENSMUSG00000039246	Lyplal1	LYPLAL1	lysophospholipase like 1	0.189893100003724	3.55635048501574	0.131406782501472	0.274895515621562
ENSMUSG00000039239	Tgfb2	TGFB2	transforming growth factor beta 2	-2.01862438106819	1.66046781644199	2.20275659150209e-06	3.59518111561266e-05
ENSMUSG00000001305	Rrp15	RRP15	NA	0.000873762992360393	3.16369595151755	0.996038738253752	1
ENSMUSG00000097784	A430105J06Rik	NA	NA	0.108860896704226	-0.786597429113756	0.752107863531544	0.861998715681515
ENSMUSG00000026611	Spata17	SPATA17	spermatogenesis associated 17	0.719915792796171	-0.00491123533746327	0.0129770722413949	0.046219039973252
ENSMUSG00000039210	Gpatch2	GPATCH2	G-patch domain containing 2	0.159106511785929	6.26033934485628	0.0817173594097645	0.194373959878328
ENSMUSG00000104394	RP23-306B14.3	NA	NA	0.252363546062327	2.49360475858615	0.121840031908206	0.26011484885992
ENSMUSG00000104196	RP23-306B14.2	NA	NA	-0.0595252557490039	-1.48703342763786	0.910340658003057	0.95621874616154
ENSMUSG00000104245	RP23-349L18.2	NA	NA	0.0403997277222899	2.42634837155223	0.811620605299348	0.896722216288098
ENSMUSG00000026610	Esrrg	ESRRG	estrogen related receptor gamma	-0.0889293498716666	-0.27348388666677	0.785066705480894	0.880864697675546
ENSMUSG00000026608	Kctd3	KCTD3	potassium channel tetramerization domain containing 3	0.326156858829577	5.92855073474695	0.000143479244824791	0.00115850741461578
ENSMUSG00000037624	Kcnk2	KCNK2	potassium two pore domain channel subfamily K member 2	-1.7906047679726	1.56465194737411	1.67552712725986e-11	1.11307676684825e-09
ENSMUSG00000102824	RP23-411B11.2	NA	NA	0.169948634205598	1.27880752341267	0.344169605947752	0.533581086710912
ENSMUSG00000104507	RP23-411B11.3	NA	NA	-1.86705573980665	-1.83191141068909	1.70599450802911e-05	0.000202426337592486
ENSMUSG00000026605	Cenpf	CENPF	centromere protein F	-0.0953548168951792	4.6495210209915	0.484947059638048	0.663898507518819
ENSMUSG00000026604	Ptpn14	PTPN14	protein tyrosine phosphatase non-receptor type 14	-0.671634604574306	4.30122226985228	0.000231126166840978	0.00172944541531243
ENSMUSG00000097925	Gm26574	NA	NA	-0.60508729587977	-0.317806901711536	0.0182414177955623	0.0607431449067575
ENSMUSG00000104435	RP24-288J3.2	NA	NA	-0.0972581362041949	3.95117475779791	0.329587031202656	0.519446734966147
ENSMUSG00000026603	Smyd2	SMYD2	SET and MYND domain containing 2	-0.152884405353381	4.924143936373	0.0666009196700148	0.166339000050988
ENSMUSG00000103467	RP24-288J3.1	NA	NA	-0.23869958426875	-1.94741839467216	0.589048852434133	0.744766222527001
ENSMUSG00000010175	Prox1	PROX1	prospero homeobox 1	-0.422043467924448	2.79291486916107	0.0309192265275627	0.0921315026278096
ENSMUSG00000089872	Rps6kc1	RPS6KC1	ribosomal protein S6 kinase C1	-0.152036848392053	4.49974766718016	0.104024985791466	0.232089032223793
ENSMUSG00000026634	Angel2	ANGEL2	angel homolog 2	-0.0871796460845557	6.32010512759788	0.227219606999532	0.405504317505094
ENSMUSG00000037568	Vash2	VASH2	vasohibin 2	-0.63870126901098	-0.275111028682317	0.0871535217850899	0.203862604402656
ENSMUSG00000066595	Mfsd7b	NA	NA	0.125890707978131	3.9856552442324	0.313934535475666	0.501663851822458
ENSMUSG00000097845	A230020J21Rik	NA	NA	-0.138436131256396	1.44208791802798	0.544284016557322	0.709761575535632
ENSMUSG00000026632	Tatdn3	TATDN3	TatD DNase domain containing 3	-0.103818789088788	2.46404328403186	0.527601729040155	0.696368903892088
ENSMUSG00000062510	Nsl1	NSL1	NSL1 component of MIS12 kinetochore complex	0.209184549841077	2.99192861792859	0.128828892117718	0.271015492918262
ENSMUSG00000026630	Batf3	BATF3	basic leucine zipper ATF-like transcription factor 3	-0.653466112025425	-0.0412616820607436	0.0421555557583465	0.117175455363565
ENSMUSG00000026628	Atf3	ATF3	activating transcription factor 3	-0.745187046237678	4.56568061583252	0.00245579432999373	0.0121674838554915
ENSMUSG00000073478	D730003I15Rik	NA	NA	0.0419004669826866	0.919619009163575	0.860511385456433	0.927167759659405
ENSMUSG00000037499	Nenf	NENF	neudesin neurotrophic factor	-0.108927433156026	3.81790929078549	0.408159909406217	0.595042938370165
ENSMUSG00000026627	Tmem206	NA	NA	-0.155503606670554	2.34464894711622	0.304001791703409	0.49139604408131
ENSMUSG00000026626	Ppp2r5a	PPP2R5A	protein phosphatase 2 regulatory subunit B'alpha	0.0589425192870656	7.32934763974486	0.485522577654846	0.66441736983694
ENSMUSG00000037474	Dtl	DTL	denticleless E3 ubiquitin protein ligase homolog	0.191717069868558	3.55518909792136	0.422467592009962	0.607736794648318
ENSMUSG00000037461	Ints7	INTS7	integrator complex subunit 7	0.116665009475134	4.84363850166809	0.165202050504196	0.323997370902219
ENSMUSG00000102970	RP24-566B6.2	NA	NA	-0.387654089216291	-1.79158490619802	0.461038786635668	0.643181164415246
ENSMUSG00000026623	Lpgat1	LPGAT1	lysophosphatidylglycerol acyltransferase 1	0.135850418968641	7.39926736963609	0.0937228050018452	0.21503497031988
ENSMUSG00000102840	RP23-355E19.1	NA	NA	0.0806041649161559	0.901183025386162	0.67707186197979	0.809965765328639
ENSMUSG00000026622	Nek2	NEK2	NIMA related kinase 2	0.279058915333245	4.44604625423231	0.0679088445315783	0.168756834596615
ENSMUSG00000055833	1700034H15Rik	NA	NA	0.0845079360965838	3.44202501040694	0.610403725457104	0.761633846268889
ENSMUSG00000037434	Slc30a1	SLC30A1	solute carrier family 30 member 1	0.308035821720969	6.64541609666014	0.00353866910090411	0.0162254349841316
ENSMUSG00000049353	Rd3	RD3	RD3 regulator of GUCY2D	0.361727020382031	-0.474736195052213	0.332626287089789	0.522206444867568
ENSMUSG00000097416	Gm26670	NA	NA	0.346006176264189	0.292381004855129	0.226697743546767	0.404809252247089
ENSMUSG00000026637	Traf5	TRAF5	TNF receptor associated factor 5	-0.498496341006786	2.65442057606088	0.00357843358065504	0.0163699737937704
ENSMUSG00000103653	WI1-1003N17.1	NA	NA	0.749608013404015	3.08227667595094	3.19124201318993e-06	4.96379327392259e-05
ENSMUSG00000097089	Gm26879	NA	NA	-0.0653711017775637	2.66388820185226	0.695153475627478	0.822727372125877
ENSMUSG00000037395	Rcor3	RCOR3	REST corepressor 3	-0.112607930700257	5.07563047810965	0.322507226326936	0.511739977355163
ENSMUSG00000097316	Gm10516	NA	NA	0.0443239483843494	3.29209416477933	0.832638776669252	0.909469563980278
ENSMUSG00000058248	Kcnh1	KCNH1	potassium voltage-gated channel subfamily H member 1	-0.227945509651342	0.361413701889616	0.54522763970417	0.710423725960507
ENSMUSG00000037375	Hhat	HHAT	hedgehog acyltransferase	-0.647366275641269	1.59423154301362	0.000326029830531145	0.00228186417330519
ENSMUSG00000016262	Sertad4	SERTAD4	SERTA domain containing 4	-0.618978114005254	2.11163718106787	0.00524306612565765	0.022207380077269
ENSMUSG00000016200	Syt14	SYT14	synaptotagmin 14	-1.28708886151121	0.404446582151346	8.18768790609569e-06	0.000109577711851689
ENSMUSG00000016181	Diexf	NA	NA	-0.187219628606653	3.4225329181	0.17077941472396	0.33181957494493
ENSMUSG00000026638	Irf6	IRF6	interferon regulatory factor 6	0.172317548940335	7.70591268811168	0.0651798490790061	0.163667895159523
ENSMUSG00000079144	A130010J15Rik	C1orf74	chromosome 1 open reading frame 74	0.0278467894600754	4.90914403195311	0.738263261966898	0.852622966043395
ENSMUSG00000037318	Traf3ip3	TRAF3IP3	TRAF3 interacting protein 3	0.396241478536808	2.79839843518586	0.107483762147174	0.237586241656945
ENSMUSG00000026639	Lamb3	LAMB3	laminin subunit beta 3	0.667859446993094	7.3185931677783	1.7517190628795e-07	4.08864814876327e-06
ENSMUSG00000016194	Hsd11b1	HSD11B1	hydroxysteroid 11-beta dehydrogenase 1	-0.639711959220608	2.60192941520535	0.0369341032848893	0.105907621415874
ENSMUSG00000009633	G0s2	G0S2	G0/G1 switch 2	-1.67244668921101	0.288327938375741	5.17416269236765e-05	0.000504043126819512
ENSMUSG00000016179	Camk1g	CAMK1G	calcium/calmodulin dependent protein kinase IG	-0.528980092116331	-0.450581668795456	0.0211673911107851	0.0684100048215953
ENSMUSG00000097850	4631405K08Rik	NA	NA	0.79803912955805	-0.903011728284512	0.0061131578838053	0.0251711556894744
ENSMUSG00000026640	Plxna2	PLXNA2	plexin A2	0.0286181228221738	5.96940228823282	0.769397698117519	0.871893340809464
ENSMUSG00000102523	RP23-288J11.1	NA	NA	-0.321723555964201	-1.63963089615267	0.514452651133379	0.687009076876584
ENSMUSG00000102621	RP23-288J11.2	NA	NA	-0.233065987071112	-2.21559169307338	0.673731239911416	0.807721126168545
ENSMUSG00000102841	RP23-288J11.3	NA	NA	-0.467264901361213	-1.76412887679938	0.422624616754364	0.60781932970762
ENSMUSG00000016494	Cd34	CD34	CD34 molecule	-1.34190893388593	4.80254789768641	0.000122296255670654	0.00102194805485326
ENSMUSG00000097325	Gm16897	NA	NA	-1.42539387932395	2.10483808933871	1.16788182328018e-08	3.82168643423627e-07
ENSMUSG00000096929	A330023F24Rik	NA	NA	-0.16233656212949	3.51353315673739	0.46746785971334	0.649277260155658
ENSMUSG00000104525	RP23-445K23.3	NA	NA	-0.540096504723667	-1.89764222042683	0.363206012977851	0.551641002888749
ENSMUSG00000103867	RP23-445K23.5	NA	NA	-0.782327390459182	-1.70578730201598	0.101750909147725	0.228525362777167
ENSMUSG00000104077	RP23-445K23.6	NA	NA	0.0287632152896245	-1.88297932287563	0.987834404843436	0.999254164972763
ENSMUSG00000102811	RP23-82P18.2	NA	NA	-0.0759362260184699	1.78411088337317	0.76979047020281	0.87217559488405
ENSMUSG00000065412	Mir29b-2	MIR29B2	NA	0.131862047926667	-1.06636489932298	0.721155275917876	0.8411713691677
ENSMUSG00000065548	Mir29c	MIR29C	NA	-0.421502474909396	-0.413760190550994	0.190534229630739	0.358594421232137
ENSMUSG00000016493	Cd46	CD46	CD46 molecule	-0.447592435438541	0.542009102500041	0.0970323831272671	0.220470627551694
ENSMUSG00000104010	RP23-82P18.3	NA	NA	-0.636427634213845	-2.03757052059912	0.371295727633129	0.559478610072586
ENSMUSG00000103443	RP23-82P18.4	NA	NA	-0.299061190914128	-1.48160109679485	0.355947198701297	0.545454344067572
ENSMUSG00000016481	Cr1l	CR1 /// CR1L	complement C3b/C4b receptor 1 (Knops blood group) /// complement C3b/C4b receptor 1 like	-0.0799518166543358	5.89226744419837	0.353054879919647	0.542445009270107
ENSMUSG00000026616	Cr2	CR2	complement C3d receptor 2	0.683250210395493	0.194249848241161	0.354312062896174	0.543745693062405
ENSMUSG00000104297	RP23-109O14.2	NA	NA	-0.479673617031052	-1.03048924535488	0.249658324478134	0.431702211117714
ENSMUSG00000102307	RP23-442A6.1	NA	NA	0.18540136912416	6.16430319618345	0.340873759751377	0.530084983163048
ENSMUSG00000050530	Fam171a1	FAM171A1	family with sequence similarity 171 member A1	-0.377048097670237	4.65143721413468	0.000147323023106881	0.00118230513398494
ENSMUSG00000026643	Nmt2	NMT2	N-myristoyltransferase 2	0.0410230632852591	5.02054794721448	0.569021926902997	0.729616069593586
ENSMUSG00000049950	Rpp38	RPP38	ribonuclease P/MRP subunit p38	-0.000428157500981088	1.86733841917238	0.994337102654067	1
ENSMUSG00000026648	Dclre1c	DCLRE1C	NA	0.00826251233431223	3.88272227082672	0.95383904634473	0.979987843456545
ENSMUSG00000026646	Suv39h2	SUV39H2	SUV39H2 histone lysine methyltransferase	0.0265789357299137	2.10504188978738	0.885532216764985	0.941915305858567
ENSMUSG00000051396	Hspa14	HSPA14	heat shock protein family A (Hsp70) member 14	-0.0282721813985203	5.1841651111844	0.723045396373804	0.842351426279748
ENSMUSG00000039496	Cdnf	CDNF	cerebral dopamine neurotrophic factor	-0.301564499448723	0.59965912978412	0.16778203234954	0.327759098009334
ENSMUSG00000026655	Fam107b	FAM107B	family with sequence similarity 107 member B	-0.0421189207008855	7.57746727334194	0.674900173055581	0.808585688968153
ENSMUSG00000085205	Gm13185	NA	NA	-0.452089331198798	-0.988023180041259	0.0936363377714009	0.214923496194773
ENSMUSG00000026657	Frmd4a	FRMD4A	FERM domain containing 4A	-0.46247648972433	3.94332702592247	9.16519856316957e-05	0.000808407707108716
ENSMUSG00000086018	Gm13179	NA	NA	-0.335613041698753	-0.414642395090161	0.15036116096043	0.302473540627609
ENSMUSG00000039449	Prpf18	PRPF18	NA	0.0504972651705127	5.70625363482735	0.491660438572869	0.669444152136886
ENSMUSG00000048186	Bend7	BEND7	BEN domain containing 7	0.498187101701832	3.79432291846901	0.000585929022456458	0.00371474885829959
ENSMUSG00000026662	Sephs1	SEPHS1	selenophosphate synthetase 1	0.00509761776641998	5.24728564773885	0.949304674174984	0.977503304465407
ENSMUSG00000026664	Phyh	PHYH	phytanoyl-CoA 2-hydroxylase	0.291425973769234	7.45381904085035	0.0071115893130212	0.0284850773390885
ENSMUSG00000086670	Gm13194	NA	NA	-0.498562399098815	-1.04660098837667	0.11278906702346	0.245865807538079
ENSMUSG00000026669	Mcm10	MCM10	minichromosome maintenance 10 replication initiation factor	0.105172054079882	3.48953713260056	0.549506344644156	0.71415736525465
ENSMUSG00000026672	Optn	OPTN	optineurin	0.141087331024568	5.89149450122098	0.138755540505722	0.286080683108279
ENSMUSG00000086430	4930551O13Rik	NA	NA	0.195927502272876	2.38022056972386	0.252244146104004	0.434810854296957
ENSMUSG00000097770	Gm26776	NA	NA	-1.17331701807032	4.01768431517015	0.000305335976560689	0.00216371334371209
ENSMUSG00000026676	Ccdc3	CCDC3	coiled-coil domain containing 3	-1.24078807915308	4.38771827922538	0.000214209233422311	0.00161866652263974
ENSMUSG00000039145	Camk1d	CAMK1D	calcium/calmodulin dependent protein kinase ID	-0.145248825790145	7.18274951631728	0.105933649763554	0.235180516961381
ENSMUSG00000039128	Cdc123	CDC123	cell division cycle 123	0.18337219174608	5.78967571167892	0.0102782130071941	0.0384837219532321
ENSMUSG00000025817	Nudt5	NUDT5	nudix hydrolase 5	0.272728728159032	4.69430450166684	0.00929817931214136	0.0354150979246527
ENSMUSG00000056718	Gm13199	NA	NA	0.43175744889244	1.65587158746321	0.0197736653869883	0.0647912100926672
ENSMUSG00000025816	Sec61a2	SEC61A2	SEC61 translocon subunit alpha 2	0.0661852032693566	4.31877675771854	0.593014758457306	0.747401785992226
ENSMUSG00000025815	Dhtkd1	DHTKD1	dehydrogenase E1 and transketolase domain containing 1	-0.167855423280654	1.58618559347719	0.468183103009812	0.649936830146597
ENSMUSG00000043241	Upf2	UPF2	NA	0.110935099889764	5.47914751033199	0.149909156486221	0.301958679443796
ENSMUSG00000045319	Proser2	PROSER2	proline and serine rich 2	0.0457781035261232	3.77671738212397	0.667090480444893	0.802472033253204
ENSMUSG00000039063	Echdc3	ECHDC3	enoyl-CoA hydratase domain containing 3	-0.222643277370788	3.21698373143405	0.164998304587578	0.323690007310919
ENSMUSG00000039046	Usp6nl	USP6NL	USP6 N-terminal like	0.0523498078657743	5.90859433937042	0.605528830131395	0.757723480743748
ENSMUSG00000002107	Celf2	CELF2	CUGBP Elav-like family member 2	-1.03305936114947	4.09039279131743	2.89031359519582e-07	6.32272014772848e-06
ENSMUSG00000097774	Gm26565	NA	NA	-1.67791071267389	-1.93458807107755	0.00317826505662607	0.0149031819687827
ENSMUSG00000082953	Gm13217	NA	NA	-0.416588612243849	1.34339393216037	0.0105319206191644	0.0392045613302967
ENSMUSG00000015619	Gata3	GATA3	GATA binding protein 3	-0.637337892315291	-0.760697125603619	0.0598591046211534	0.15319950973972
ENSMUSG00000025782	Taf3	TAF3	TATA-box binding protein associated factor 3	-0.0565562717181073	3.57997693748451	0.641449261555411	0.784261152423682
ENSMUSG00000103570	RP23-393G10.4	NA	NA	-0.227215913888568	0.0452281993944959	0.290947804348027	0.47772970470074
ENSMUSG00000025781	Atp5c1	NA	NA	0.314747426703784	8.46917695212615	0.000837282505038755	0.00502391690944532
ENSMUSG00000077733	Gm23608	NA	NA	-0.24167621413455	-2.52441161513469	0.708074067275051	0.831823704653675
ENSMUSG00000037262	Kin	KIN	NA	-0.0314314138089285	3.93693849037465	0.750820857430448	0.861109457309371
ENSMUSG00000037254	Itih2	ITIH2	inter-alpha-trypsin inhibitor heavy chain 2	-2.57700423821044	-0.333526297728512	1.18958535954252e-16	2.00243508445703e-14
ENSMUSG00000025780	Itih5	ITIH5	inter-alpha-trypsin inhibitor heavy chain 5	-0.255984207576659	6.62494899498438	0.000869829520149727	0.00515875418735635
ENSMUSG00000083900	Gm13294	NA	NA	-0.112655033257612	-1.5431874081066	0.747581698075526	0.858882252812434
ENSMUSG00000026778	Prkcq	PRKCQ	protein kinase C theta	-0.401252362539791	1.45611129555966	0.0722806928482164	0.176855309441257
ENSMUSG00000026773	Pfkfb3	PFKFB3	6-phosphofructo-2-kinase/fructose-2,6-biphosphatase 3	-0.630688546364459	2.85335267703675	0.0438515531543216	0.120841204259752
ENSMUSG00000037197	Rbm17	RBM17	NA	0.0282393699509623	5.39827878852801	0.711222269488882	0.834140761623622
ENSMUSG00000026770	Il2ra	IL2RA	interleukin 2 receptor subunit alpha	-1.04191539298611	0.359912783439771	0.000420001996492668	0.0028165089994375
ENSMUSG00000023206	Il15ra	IL15RA	interleukin 15 receptor subunit alpha	-0.0426246535209348	3.71219343378519	0.711650799324112	0.834397014755613
ENSMUSG00000058594	Fbxo18	NA	NA	0.211519193677155	6.54121709511639	0.00332421144863239	0.0154345049098142
ENSMUSG00000047909	Ankrd16	ANKRD16	ankyrin repeat domain 16	-0.211934200037104	5.48689037310156	0.0512211748965094	0.136071445361691
ENSMUSG00000026768	Itga8	ITGA8	integrin subunit alpha 8	-1.8567000675464	1.02007868790103	2.64340561944575e-06	4.21058266391747e-05
ENSMUSG00000104174	RP23-202C2.3	NA	NA	0.0444994802723888	0.200563947197757	0.83584465606669	0.911417567163629
ENSMUSG00000086843	E030013I19Rik	NA	NA	-1.39844627230538	-2.04587811467185	0.0163925728491039	0.0556625026815971
ENSMUSG00000026767	Fam188a	NA	NA	0.157938520611357	5.1372585943644	0.072154408351147	0.176634992452709
ENSMUSG00000104449	RP23-232K16.2	NA	NA	0.00548965755032972	-1.36873915057996	1	1
ENSMUSG00000026730	Pter	PTER	phosphotriesterase related	-0.191004809522553	2.73937280281692	0.187655077290044	0.355125076239724
ENSMUSG00000026727	Rsu1	RSU1	Ras suppressor protein 1	-0.390505852533972	4.14284702168755	0.00500408092290916	0.0213892961850107
ENSMUSG00000086358	Gm13270	NA	NA	-0.0729907238662951	1.53269775840975	0.796578489180904	0.887803755504449
ENSMUSG00000026726	Cubn	CUBN	cubilin	0.020283364801852	5.06856692743277	0.959752698950318	0.983318002811789
ENSMUSG00000026723	Trdmt1	TRDMT1	NA	-0.56939161096267	3.15436173594687	0.000194139447185048	0.00149060372610615
ENSMUSG00000026728	Vim	VIM	vimentin	-0.89638379762535	6.43553682203516	0.0011929641244775	0.00672986265393254
ENSMUSG00000003418	St8sia6	ST8SIA6	ST8 alpha-N-acetyl-neuraminide alpha-2,8-sialyltransferase 6	-0.0586726761746987	1.48446398844583	0.887591360298988	0.943600256348683
ENSMUSG00000063275	Ptpla	NA	NA	0.424726381749531	4.08532583345224	0.00566172439806058	0.0236307694302747
ENSMUSG00000102553	RP23-334M9.3	NA	NA	0.200285554396913	0.0791626925462666	0.393966999530672	0.581865180324668
ENSMUSG00000103926	RP23-334M9.5	NA	NA	0.204438022570544	-2.12698814463403	0.711924485912009	0.834570117072134
ENSMUSG00000086657	Stamos	NA	NA	0.553609499781001	0.16837373147461	0.00744605730817513	0.0296051996380461
ENSMUSG00000026718	Stam	STAM	signal transducing adaptor molecule	0.0678403898575075	5.34096812716487	0.425454951256672	0.610575470335182
ENSMUSG00000103901	RP23-211O3.4	NA	NA	-0.0179788472402869	0.552389819139816	0.946629051176555	0.975750822817858
ENSMUSG00000061531	Tmem236	TMEM236	transmembrane protein 236	1.16323427196568	6.7625752454449	9.7767008389827e-10	4.25865370098055e-08
ENSMUSG00000026712	Mrc1	MRC1	mannose receptor C-type 1	-1.18457601111446	3.94060226519331	0.000363380509844159	0.00249148328168261
ENSMUSG00000103475	RP23-201A19.2	NA	NA	0.0784364161589807	1.23168577989121	0.76228104001736	0.867988322510022
ENSMUSG00000057914	Cacnb2	CACNB2	calcium voltage-gated channel auxiliary subunit beta 2	-1.794611807234	1.1280448736932	2.03380417788791e-08	6.19554584376431e-07
ENSMUSG00000085281	Gm13316	NA	NA	0.0577345877470795	0.19509218152401	0.830570097778325	0.908265136621193
ENSMUSG00000026707	Nsun6	NSUN6	NA	0.213804089457908	3.50622308119419	0.0863683012516838	0.202375081722566
ENSMUSG00000017418	Arl5b	ARL5B	ADP ribosylation factor like GTPase 5B	-0.127483815523093	5.53889228162556	0.199048550671751	0.369566833664879
ENSMUSG00000102258	RP23-379F6.3	NA	NA	-0.11480605673239	-0.597260868658679	0.690876311747636	0.819892587950056
ENSMUSG00000075520	Malrd1	MALRD1	MAM and LDL receptor class A domain containing 1	-1.03206620386445	6.03352029839929	4.906041974313e-10	2.2609909915494e-08
ENSMUSG00000103865	RP23-131N18.1	NA	NA	-0.118063324842519	4.24101252447928	0.445641777977741	0.62939296330858
ENSMUSG00000026748	Plxdc2	PLXDC2	plexin domain containing 2	-1.34845270790448	2.92278823949785	2.23386255324594e-05	0.000251965995997298
ENSMUSG00000053702	Nebl	NEBL	nebulette	0.436971694561599	0.566447989698262	0.0195591378058611	0.0642366326451421
ENSMUSG00000054057	A930004D18Rik	NA	NA	-0.280480950888448	-0.562007500561628	0.363258168696842	0.551656251595753
ENSMUSG00000054074	Skida1	SKIDA1	SKI/DACH domain containing 1	-0.592082525121505	-0.177836872637549	0.0861142151663334	0.201898802626166
ENSMUSG00000026743	Mllt10	MLLT10	MLLT10 histone lysine methyltransferase DOT1L cofactor	0.0329513844714035	5.92878093898054	0.667429861389978	0.802734443644514
ENSMUSG00000026740	Dnajc1	DNAJC1	DnaJ heat shock protein family (Hsp40) member C1	0.0458700470213523	5.70373620427925	0.504409859151704	0.67930659924946
ENSMUSG00000051154	Commd3	COMMD3	COMM domain containing 3	0.0761928513704861	4.92240094067612	0.293759390467815	0.480729227625176
ENSMUSG00000026739	Bmi1	BMI1 /// COMMD3-BMI1	BMI1 proto-oncogene, polycomb ring finger /// COMMD3-BMI1 readthrough	-0.150476664447021	4.55928990770629	0.099160627431096	0.224305607865147
ENSMUSG00000037708	BC061194	NA	NA	0.503762017544448	-1.27472891755747	0.310725112029334	0.498356401866126
ENSMUSG00000092353	Gm20539	NA	NA	0.967657257405902	-0.936099089190033	0.0149611127874428	0.0517902724463187
ENSMUSG00000081139	Gm13333	NA	NA	0.555435420820925	-0.968482253788963	0.189048009625859	0.356809256480277
ENSMUSG00000026737	Pip4k2a	PIP4K2A	phosphatidylinositol-5-phosphate 4-kinase type 2 alpha	-0.338599924517307	3.55941844762037	0.133038998827802	0.277194756206432
ENSMUSG00000026736	4930426L09Rik	NA	NA	-1.23983718346916	-1.78043498330224	0.037299125308542	0.106585027478574
ENSMUSG00000023094	Msrb2	MSRB2	methionine sulfoxide reductase B2	-0.316275615379862	2.24769847999199	0.100860546430258	0.227090572856972
ENSMUSG00000043415	Otud1	OTUD1	OTU deubiquitinase 1	-0.977608834079023	2.25683038722685	0.000155580081430008	0.00124008312899047
ENSMUSG00000036617	Etl4	KIAA1217	KIAA1217	0.0267967538929713	7.7244565802226	0.859252852912955	0.92626394320037
ENSMUSG00000081128	Gm13328	NA	NA	0.148801361812137	0.975285105033017	0.406757009724563	0.593673660230725
ENSMUSG00000086418	Gm13362	NA	NA	0.695892574017036	0.807862228508167	0.000800935059714291	0.00484291418298477
ENSMUSG00000036591	Arhgap21	ARHGAP21	Rho GTPase activating protein 21	-0.0104452081234423	7.30175292024931	0.913704872794858	0.958282902387891
ENSMUSG00000075514	Gm13375	NA	NA	-0.0988201625565087	2.06749125572069	0.644725028535298	0.786189269096389
ENSMUSG00000026679	Enkur	ENKUR	enkurin, TRPC channel interacting protein	-0.892464057679025	-0.879925924037967	0.00557267699450451	0.023327730904498
ENSMUSG00000048550	Thnsl1	THNSL1	threonine synthase like 1	0.147267837257059	3.4634685124947	0.226706988001718	0.404809252247089
ENSMUSG00000084071	Gm13378	NA	NA	0.0272056259947375	-0.242399069151089	0.931122040099618	0.967190572996054
ENSMUSG00000081467	Gm13337	NA	NA	1.74274856269231	-1.72810002282614	0.000590500947745256	0.00374015316488011
ENSMUSG00000025716	Myo3a	MYO3A	myosin IIIA	0.0822276739308382	3.61911539725783	0.734170940246256	0.849902686184872
ENSMUSG00000083863	Gm13341	NA	NA	0.503665546338046	9.63833338513967	6.50717517181301e-06	9.00710943816877e-05
ENSMUSG00000083563	Gm13340	NA	NA	0.595316887991863	13.6735378632317	2.00998612929616e-07	4.59958000993198e-06
ENSMUSG00000082884	Gm13339	NA	NA	-0.285684149069885	6.61423997914631	0.0301498059694427	0.0902585675917169
ENSMUSG00000026787	Gad2	GAD2	glutamate decarboxylase 2	-0.0786709592447316	0.612238833706052	0.812673050432143	0.897224928320791
ENSMUSG00000026786	Apbb1ip	APBB1IP	amyloid beta precursor protein binding family B member 1 interacting protein	0.167680819409486	2.62441506442178	0.556222665999529	0.719240336875767
ENSMUSG00000069136	A130006I12Rik	NA	NA	0.017772184994555	2.19617881783691	0.925977006983763	0.964381359569971
ENSMUSG00000026784	Pdss1	PDSS1	decaprenyl diphosphate synthase subunit 1	0.15813296097982	5.34891585788086	0.0578696481907528	0.149427017719072
ENSMUSG00000058835	Abi1	ABI1	abl interactor 1	0.276320524777547	7.01566648192747	0.00129409905197082	0.00719616166553653
ENSMUSG00000083650	Gm13357	NA	NA	-0.559475340673063	-1.98025189082389	0.262343645672577	0.446217831306252
ENSMUSG00000026781	Acbd5	ACBD5	acyl-CoA binding domain containing 5	0.148922551694258	6.55813876558744	0.106794445258183	0.236589121811654
ENSMUSG00000026779	Mastl	MASTL	microtubule associated serine/threonine kinase like	0.124168793884713	3.14939569229345	0.422889466449616	0.608112174914119
ENSMUSG00000026775	Yme1l1	YME1L1	YME1 like 1 ATPase	0.36029695120008	7.15498894294672	2.96748779004677e-05	0.000316898978353221
ENSMUSG00000081648	Gm13423	NA	NA	0.0869570794999822	-2.14680449072667	0.919742792817701	0.960965986372798
ENSMUSG00000084098	Gm13422	NA	NA	0.182521579080113	-0.885921840010114	0.49154776210164	0.669444152136886
ENSMUSG00000102704	RP23-183O12.1	NA	NA	0.820390387577784	-1.49521427210876	0.0489666333453415	0.131364699910659
ENSMUSG00000026771	Spopl	SPOPL	speckle type BTB/POZ protein like	-0.0487419777503277	5.6254111435762	0.470432133454833	0.651753746726188
ENSMUSG00000081519	Gm13331	NA	NA	0.0571488557590467	3.41747710942529	0.624814705839809	0.77167010243721
ENSMUSG00000083373	Gm13392	NA	NA	0.423966676187481	0.961800200017335	0.0710062640084616	0.174500730110328
ENSMUSG00000026986	Hnmt	HNMT	histamine N-methyltransferase	-0.205833284052066	1.31618838397853	0.523695539150659	0.693893969324897
ENSMUSG00000026985	Il1f8	NA	NA	0.424479637323963	-0.66423565424723	0.267785524408538	0.45187527579023
ENSMUSG00000083116	Gm13410	NA	NA	-0.343612466482208	1.96666866256342	0.0257879617515433	0.0795629518904792
ENSMUSG00000044103	Il1f9	NA	NA	0.488701695664839	-1.61495038801834	0.185757808948331	0.352418807209709
ENSMUSG00000026981	Il1rn	IL1RN	interleukin 1 receptor antagonist	-0.264658473439733	4.49939572307229	0.160710337731325	0.317725633358944
ENSMUSG00000026979	Psd4	PSD4	pleckstrin and Sec7 domain containing 4	0.19072728267865	6.97402453901959	0.054905357493009	0.143498041563637
ENSMUSG00000026976	Pax8	PAX8	paired box 8	-0.134144515669861	2.53588878079388	0.422179345131069	0.607537811646793
ENSMUSG00000085057	Gm13415	NA	NA	0.0462437708400355	0.862564758409383	0.845310097634712	0.917608179545212
ENSMUSG00000082307	Gm13418	NA	NA	-0.949379522822432	0.523250606848238	0.00114795340660237	0.00651479957581228
ENSMUSG00000102591	RP23-264D16.7	NA	NA	0.00618254061786841	0.498394492935106	1	1
ENSMUSG00000084241	Gm13416	NA	NA	-0.215372907230132	-0.507799723610298	0.280117497625788	0.465877405621789
ENSMUSG00000004113	Cacna1b	CACNA1B	calcium voltage-gated channel subunit alpha1 B	-0.205524659321785	4.01618877817709	0.127122203218427	0.268591460751794
ENSMUSG00000036893	Ehmt1	EHMT1	euchromatic histone lysine methyltransferase 1	-0.00226814927185759	5.95689184297139	0.97723362955137	0.99394703178754
ENSMUSG00000103162	RP23-358I10.3	NA	NA	-0.598936528369252	-1.49252941537251	0.248399512218542	0.430049639257116
ENSMUSG00000102875	RP23-358I10.4	NA	NA	0.30270727351576	-0.796817498389972	0.412530541046053	0.599071073022208
ENSMUSG00000026972	Arrdc1	ARRDC1	arrestin domain containing 1	0.150901269384854	6.20166007080389	0.0566794622757663	0.147012817861523
ENSMUSG00000026974	Zmynd19	ZMYND19	zinc finger MYND-type containing 19	0.00812566626861834	4.19697893559031	0.953061651465945	0.979716418794804
ENSMUSG00000026975	Dph7	DPH7	diphthamide biosynthesis 7	-0.124719781302321	2.80903314156998	0.394109732642541	0.581979155414378
ENSMUSG00000036850	Mrpl41	MRPL41	mitochondrial ribosomal protein L41	0.251004891045701	4.04656525277545	0.0377912639813071	0.107758810861427
ENSMUSG00000036833	Pnpla7	PNPLA7	patatin like phospholipase domain containing 7	-0.139630147975109	4.12638456075092	0.219054366742791	0.395119229281999
ENSMUSG00000006476	Nsmf	NSMF	NMDA receptor synaptonuclear signaling and neuronal migration factor	0.141151856560392	6.21515539730378	0.0973391633583645	0.221015980999908
ENSMUSG00000036813	Entpd8	ENTPD8	ectonucleoside triphosphate diphosphohydrolase 8	0.0889487536339926	6.79504987532331	0.298481587737935	0.485790457259047
ENSMUSG00000036805	Noxa1	NOXA1	NA	0.595998632205355	6.08748695309632	2.02813199227601e-08	6.18813913403663e-07
ENSMUSG00000087028	Gm13387	NA	NA	0.21075291171905	-1.77590557101174	0.675778692699112	0.809038326363496
ENSMUSG00000078202	Nrarp	NRARP	NOTCH regulated ankyrin repeat protein	-0.00149234524361134	4.74571808221466	0.99205159614445	1
ENSMUSG00000103217	RP23-132N23.22	NA	NA	0.013581293978926	4.46903664517907	0.925567876402225	0.964258613709084
ENSMUSG00000059555	Tor4a	TOR4A	torsin family 4 member A	0.249768630539164	5.56677686749953	0.00102611427369247	0.00594392179012935
ENSMUSG00000013465	Nelfb	NELFB	negative elongation factor complex member B	0.255391695625935	6.49683568337394	3.50895001974439e-05	0.000364530723023969
ENSMUSG00000064919	Gm22572	NA	NA	0.28143624532341	-1.71746915072763	0.504295654102932	0.679198845772073
ENSMUSG00000026969	Fam166a	NA	NA	0.425903053365573	3.89679336432714	0.0116251910437369	0.0424157181671099
ENSMUSG00000036752	Tubb4b	TUBB4B	tubulin beta 4B class IVb	0.36945718357786	7.74827402599181	0.0045470466614947	0.0197852315589796
ENSMUSG00000044628	Rnf208	RNF208	ring finger protein 208	0.335679711577416	0.0236729454020399	0.280761882976243	0.466543660046387
ENSMUSG00000006471	Ndor1	NDOR1	NA	-0.020666733508006	5.64049710250218	0.805211949184607	0.892814539821594
ENSMUSG00000078201	Tmem203	TMEM203	transmembrane protein 203	-0.0436828013283537	3.23313363902887	0.767665560785166	0.870881774352505
ENSMUSG00000048707	Tprn	TPRN	taperin	0.168587999376215	6.01859851870252	0.0376153656469572	0.107402271989334
ENSMUSG00000026966	Ssna1	SSNA1	SS nuclear autoantigen 1	0.0922579914857037	4.52739533314045	0.27906580031543	0.464828846261249
ENSMUSG00000026965	Anapc2	ANAPC2	anaphase promoting complex subunit 2	0.0721753785730922	6.33602303828807	0.329910095883994	0.519790928416259
ENSMUSG00000026961	Lrrc26	LRRC26	leucine rich repeat containing 26	-0.563607888682288	5.61663693281155	0.000121416004507921	0.00101587451454964
ENSMUSG00000026959	Grin1	GRIN1	glutamate ionotropic receptor NMDA type subunit 1	-0.418851956680041	2.65473221681444	0.0179613323174323	0.0599808244487487
ENSMUSG00000085830	Grin1os	NA	NA	-0.303217775281077	2.4134806567268	0.10936458879909	0.240657259948294
ENSMUSG00000097345	AA543186	NA	NA	0.18398725854002	0.16986285558895	0.406923164315711	0.593673660230725
ENSMUSG00000036646	Man1b1	MAN1B1	mannosidase alpha class 1B member 1	0.158266357472948	6.88552844254486	0.0250344148371789	0.0776360002983426
ENSMUSG00000026958	Dpp7	DPP7	dipeptidyl peptidase 7	0.318058875494308	3.70607687092428	0.00647312262631279	0.0263582687016095
ENSMUSG00000026956	Uap1l1	UAP1L1	UDP-N-acetylglucosamine pyrophosphorylase 1 like 1	0.136564289173835	4.69805922437795	0.249045528691814	0.430755079798459
ENSMUSG00000026955	Sapcd2	SAPCD2	suppressor APC domain containing 2	0.112683304437698	1.86268255409414	0.6388568911929	0.782352325308491
ENSMUSG00000015085	Entpd2	ENTPD2	ectonucleoside triphosphate diphosphohydrolase 2	-0.247879199267639	4.9772353079426	0.0141209615793868	0.0494911815981525
ENSMUSG00000015094	Npdc1	NPDC1	neural proliferation, differentiation and control 1	-0.0263338672485343	6.40938322666788	0.746572999921425	0.858219775301769
ENSMUSG00000026944	Abca2	ABCA2	ATP binding cassette subfamily A member 2	-0.314042087017187	4.15669470273396	0.0114018600256045	0.0418468487968554
ENSMUSG00000047617	BC029214	NA	NA	-0.0539036551886475	3.37887460454608	0.707008711019731	0.830944408277855
ENSMUSG00000015093	Clic3	CLIC3	chloride intracellular channel 3	-0.0837704686210118	-0.252705675872528	0.809460968407953	0.895794733229882
ENSMUSG00000015083	C8g	C8G	complement C8 gamma chain	0.220175923816627	1.30891758143364	0.194514809617221	0.363637427146058
ENSMUSG00000015095	Fbxw5	FBXW5	F-box and WD repeat domain containing 5	0.0197070862502708	5.58039755494063	0.771519925493332	0.872869430448054
ENSMUSG00000026942	Traf2	TRAF2	TNF receptor associated factor 2	-0.0625527296716314	4.64199292550303	0.481287214030605	0.660882277001552
ENSMUSG00000015092	Edf1	EDF1	endothelial differentiation related factor 1	0.159415946459191	7.06065870196996	0.173133278558369	0.335155721799631
ENSMUSG00000026941	Mamdc4	MAMDC4	MAM domain containing 4	-0.0573411241965288	4.04336060199253	0.524520334292207	0.69429210982581
ENSMUSG00000036504	Phpt1	PHPT1	phosphohistidine phosphatase 1	-0.00498955240837521	3.71674795043676	0.95821676650248	0.982600477581629
ENSMUSG00000029419	Gm996	NA	NA	0.0320871687979897	-1.11756334236325	0.98100735902249	0.995912525925896
ENSMUSG00000097872	Gm26702	NA	NA	-0.00538619006602765	-1.16815794011037	1	1
ENSMUSG00000015087	Rabl6	RABL6	RAB, member RAS oncogene family like 6	0.02631929201486	6.16872321670337	0.7539992202308	0.862762054925075
ENSMUSG00000052403	Fcnaos	NA	NA	0.442325652586657	0.941159077723418	0.0533937234185087	0.140296371956188
ENSMUSG00000026940	Ccdc183	CCDC183	coiled-coil domain containing 183	-0.668954876251738	-1.82418624644534	0.0388345464142099	0.109881851200207
ENSMUSG00000026939	Tmem141	TMEM141	transmembrane protein 141	0.0609049061671697	2.92303623652774	0.638863953909466	0.782352325308491
ENSMUSG00000026938	Fcna	NA	NA	0.320298087655307	2.69253181937784	0.0760233608161828	0.184313073871725
ENSMUSG00000087612	A230005M16Rik	NA	NA	-0.146850547631343	2.06822898249126	0.474870623026233	0.655403840723766
ENSMUSG00000049086	Bmyc	MYC	MYC proto-oncogene, bHLH transcription factor	-0.140918561185749	2.44379342792246	0.421403530453142	0.606898080437264
ENSMUSG00000058740	Kcnt1	KCNT1	potassium sodium-activated channel subfamily T member 1	-1.0706756436533	-0.871602072068411	0.00417914327046813	0.0184327331725456
ENSMUSG00000026933	Camsap1	CAMSAP1	calmodulin regulated spectrin associated protein 1	-0.313440680303454	4.39185777374626	0.000806141140653032	0.00486846502790854
ENSMUSG00000036352	Ubac1	UBAC1	UBA domain containing 1	0.307197349859899	4.90508969871647	0.000253903114508177	0.00187134603468494
ENSMUSG00000026932	Nacc2	NACC2	NA	0.0323219484096669	5.69258480754533	0.684813686685915	0.815650836210292
ENSMUSG00000087515	Gm13554	NA	NA	0.058052158851224	2.20745295067705	0.707035602063204	0.830944408277855
ENSMUSG00000087679	C330006A16Rik	NA	NA	0.0489217168619768	6.16445233287486	0.47226528381683	0.653381997106198
ENSMUSG00000087595	1810012K08Rik	NA	NA	-0.0335867077744285	3.79826005975563	0.797083406131587	0.888117333033697
ENSMUSG00000098977	Gm27196	NA	NA	-0.0438901722971874	-0.892393236720534	0.916875707321204	0.959725047552013
ENSMUSG00000036327	Qsox2	QSOX2	quiescin sulfhydryl oxidase 2	-0.0094301334418897	5.046389503272	0.915593716223398	0.958997995430571
ENSMUSG00000048038	4932418E24Rik	NA	NA	-2.44162207948698	-1.27958948258209	8.04872585470015e-06	0.000107948576402369
ENSMUSG00000026930	Gpsm1	GPSM1	G protein signaling modulator 1	-0.11780031965004	3.23530017971258	0.452456294883181	0.635492814684247
ENSMUSG00000075467	Dnlz	DNLZ	DNL-type zinc finger	0.119076156048667	4.7351657580514	0.231217801063481	0.410133879489545
ENSMUSG00000026928	Card9	CARD9	caspase recruitment domain family member 9	-0.193689245158326	0.524689503901817	0.553523442181317	0.71715061848852
ENSMUSG00000086779	Gm13562	NA	NA	-0.170474189128238	1.80768081153989	0.394327458234728	0.582214101160811
ENSMUSG00000036281	Snapc4	SNAPC4	NA	-0.171767013276173	4.3562340850746	0.178925406878399	0.343115983474187
ENSMUSG00000085767	Gm13563	NA	NA	0.076004953860934	4.80100672794439	0.368960770487265	0.557397914830282
ENSMUSG00000026927	Sdccag3	NA	NA	0.0475728921775545	5.90608280138214	0.531487774223904	0.698996335788215
ENSMUSG00000026926	Pmpca	PMPCA	peptidase, mitochondrial processing subunit alpha	0.288066022409426	6.35043615355046	0.000235088327635752	0.00175349585123129
ENSMUSG00000026925	Inpp5e	INPP5E	inositol polyphosphate-5-phosphatase E	0.141632768673725	5.47400049738647	0.0234012701649051	0.0737340465237167
ENSMUSG00000026924	Sec16a	SEC16A	SEC16 homolog A, endoplasmic reticulum export factor	-0.0320547500284694	7.33467994599319	0.663309647780675	0.799627072156171
ENSMUSG00000086714	0610009E02Rik	NA	NA	-0.453385805543527	2.97125767837988	0.00312723609401051	0.0147264795010267
ENSMUSG00000085543	Gm13568	NA	NA	-0.573618952133931	1.00043131144759	0.00307211751728187	0.0145393067061639
ENSMUSG00000026923	Notch1	NOTCH1	notch receptor 1	-0.757904634684886	5.72808742221053	1.87727293623609e-12	1.4915308932983e-10
ENSMUSG00000026921	Egfl7	EGFL7	EGF like domain multiple 7	-0.816224287769954	3.43569790281798	0.00549997183348286	0.0230622631472387
ENSMUSG00000092356	Gm20532	NA	NA	-0.556006563620966	1.80039706625722	0.0380016771706375	0.108187948063691
ENSMUSG00000026922	Agpat2	AGPAT2	1-acylglycerol-3-phosphate O-acyltransferase 2	0.25787080260898	6.77830474149093	0.0306455543558852	0.0914532220809718
ENSMUSG00000036186	Fam69b	NA	NA	-0.10650881224876	1.7770009037465	0.676835372991222	0.809829589405738
ENSMUSG00000097052	Snhg7	SNHG7	NA	-0.0205031480212823	2.97762621055486	0.898896098519838	0.949820694742429
ENSMUSG00000064858	Snora43	NA	NA	0.0715977349489473	-0.531879412681566	0.842148817696924	0.915257157265825
ENSMUSG00000077192	Snora17	NA	NA	0.285205813521738	-1.18329591288576	0.441566869681496	0.625550440944551
ENSMUSG00000086775	Snhg7os	NA	NA	0.552988806030019	-1.77744121860126	0.138806414041392	0.286155869445166
ENSMUSG00000015787	Abo	ABO	ABO, alpha 1-3-N-acetylgalactosaminyltransferase and alpha 1-3-galactosyltransferase	0.448943969013351	3.7692636597948	0.00146640823510937	0.00798007308876095
ENSMUSG00000036160	Surf6	SURF6	surfeit 6	-0.0815198433159954	5.10313410153713	0.347268113146259	0.537085301831671
ENSMUSG00000015776	Med22	MED22	mediator complex subunit 22	-0.118528024357287	5.71577684494507	0.129771295686206	0.272507373529454
ENSMUSG00000062647	Rpl7a	RPL7A	ribosomal protein L7a	0.273540636920721	6.52710747110481	0.00462566225851167	0.0200873479319671
ENSMUSG00000065258	Gm23969	NA	NA	-0.107871857300422	-2.40288916395698	0.909449874387224	0.955708168943507
ENSMUSG00000064829	Gm22879	NA	NA	0.027279655659426	-1.17517812257488	0.938333916351004	0.971089802557182
ENSMUSG00000065295	Gm24134	NA	NA	-0.104901553410611	-0.730019554654559	0.726933584722369	0.845330003708238
ENSMUSG00000015790	Surf1	SURF1	SURF1 cytochrome c oxidase assembly factor	0.254721399474577	5.58344612766197	0.00347698902999762	0.0160054306147955
ENSMUSG00000014873	Surf2	SURF2	surfeit 2	-0.0462713834824784	4.48089539382658	0.60270277824656	0.755680171967645
ENSMUSG00000014867	Surf4	SURF4	surfeit 4	0.165180967096217	7.94787717945712	0.0163168375018154	0.0554778061106742
ENSMUSG00000049897	Stkld1	STKLD1	serine/threonine kinase like domain containing 1	-0.00753849901733377	-1.38910060198472	0.985602012502103	0.998016674498837
ENSMUSG00000052406	Rexo4	REXO4	REX4 homolog, 3'-5' exonuclease	-0.019178257800573	5.08679995916706	0.815898454878802	0.899103025107051
ENSMUSG00000014852	Adamts13	ADAMTS13	ADAM metallopeptidase with thrombospondin type 1 motif 13	-0.937893282995943	-0.726012122748109	0.00310061120505847	0.0146357985660828
ENSMUSG00000015488	Cacfd1	CACFD1	calcium channel flower domain containing 1	0.110050626286008	6.11970940356619	0.181121231578327	0.346323741128254
ENSMUSG00000036067	Slc2a6	SLC2A6	solute carrier family 2 member 6	0.16003963260324	2.34512246690239	0.398697862645026	0.586530561821815
ENSMUSG00000087364	Gm13398	NA	NA	0.557060529743524	-1.55212536342253	0.263848359207568	0.447885935044343
ENSMUSG00000036040	Adamtsl2	ADAMTSL2	ADAMTS like 2	-1.27158747462488	1.00923153952034	0.00100956232501834	0.00585658191058388
ENSMUSG00000085008	Dbhos	NA	NA	0.0742282343463477	0.740809326703161	0.717735760927431	0.83846294296898
ENSMUSG00000000889	Dbh	DBH	dopamine beta-hydroxylase	-2.40920891280069	0.530211248576336	2.25128607221608e-06	3.66093689945551e-05
ENSMUSG00000009614	Sardh	SARDH	sarcosine dehydrogenase	-0.353638502904707	3.24111760771429	0.0287820443848251	0.0870163999415192
ENSMUSG00000091192	Sardhos	NA	NA	-0.133432481011155	-1.04124127420253	0.737225946494546	0.851862651263593
ENSMUSG00000009621	Vav2	VAV2	vav guanine nucleotide exchange factor 2	-0.037295403375436	5.80256826770642	0.685930822774837	0.816531459473606
ENSMUSG00000026918	Brd3	BRD3	bromodomain containing 3	-0.103653932954789	6.31023566356867	0.183086719117714	0.34924147717614
ENSMUSG00000098812	Mir7578	NA	NA	-0.0451725898741363	1.21526081966112	0.807901627419454	0.894640592325332
ENSMUSG00000026917	Wdr5	WDR5	WD repeat domain 5	0.0547883704505575	5.34371144547446	0.494586864567453	0.671633205093547
ENSMUSG00000085929	Gm13421	NA	NA	0.382493179184502	0.614246687280341	0.0888211934586741	0.206501178578554
ENSMUSG00000015846	Rxra	RXRA	retinoid X receptor alpha	0.0638402455543512	7.60332438192063	0.493579422668304	0.670861370771898
ENSMUSG00000085766	2810430I11Rik	NA	NA	-1.72118579759375	0.345262957386065	0.000278006873844588	0.00201021133424647
ENSMUSG00000026837	Col5a1	COL5A1	collagen type V alpha 1 chain	-1.49968155049571	5.89363472702576	1.93630742536834e-05	0.000224000433256211
ENSMUSG00000086560	Gm13372	NA	NA	-1.59398485364453	1.39891492194444	2.23846066221699e-05	0.000252198208358571
ENSMUSG00000086425	F730016J06Rik	NA	NA	-0.819751388943211	-0.926050477351418	0.118322897637162	0.254521086827696
ENSMUSG00000026833	Olfm1	OLFM1	olfactomedin 1	-1.30799080643002	3.02228533641008	1.17314278577981e-05	0.000148895432293574
ENSMUSG00000035829	Ppp1r26	PPP1R26	protein phosphatase 1 regulatory subunit 26	0.057750446126748	2.37874874701025	0.732056627212016	0.848701220579166
ENSMUSG00000035772	Mrps2	MRPS2	mitochondrial ribosomal protein S2	0.15162956435328	4.86372612096138	0.174294894440697	0.336543160131774
ENSMUSG00000082895	Rpsa-ps9	NA	NA	-0.0555819746525945	0.561206636683691	0.783752816006284	0.880325841683602
ENSMUSG00000026829	Gbgt1	GBGT1	globoside alpha-1,3-N-acetylgalactosaminyltransferase 1 (FORS blood group)	-1.19133287890302	0.873712280422998	0.00507534837832068	0.0216241194419956
ENSMUSG00000063611	Gm10134	NA	NA	-0.753468107878417	-0.821218124954617	0.130676028236658	0.273712743737714
ENSMUSG00000026821	Ralgds	RALGDS	ral guanine nucleotide dissociation stimulator	0.194739046750215	6.82239954654732	0.0217144541373942	0.0697017134019169
ENSMUSG00000087667	Gm13381	NA	NA	-0.147842008518209	-1.72275277102081	0.790292823753419	0.884417086203637
ENSMUSG00000026816	Gtf3c5	GTF3C5	general transcription factor IIIC subunit 5	0.122837165364783	4.7933641626208	0.131271846899278	0.274757923599616
ENSMUSG00000026812	Tsc1	TSC1	TSC complex subunit 1	-0.0327995548628037	5.85455034261109	0.714222673161925	0.836457169326195
ENSMUSG00000035666	Gtf3c4	GTF3C4	general transcription factor IIIC subunit 4	-0.0542172056631021	5.45788923417607	0.51836748484004	0.689774299051919
ENSMUSG00000026806	Ddx31	DDX31	DEAD-box helicase 31	0.146000771128805	2.67832414885	0.33299305297264	0.522451896618922
ENSMUSG00000079502	1700101E01Rik	NA	NA	0.0415019178839367	-1.62087374967472	0.983641161187083	0.997094380436797
ENSMUSG00000083773	Gm13394	NA	NA	0.63436247623491	5.32133879270391	9.2360742526049e-08	2.30762443873574e-06
ENSMUSG00000026803	Ttf1	TTF1	transcription termination factor 1	0.0869111910479328	4.95584977246631	0.242402578995321	0.423506238594781
ENSMUSG00000043535	Setx	SETX	senataxin	-0.094200362955556	6.03208095256033	0.174559895326488	0.33679292869063
ENSMUSG00000035513	Ntng2	NTNG2	netrin G2	-0.682697390264157	1.53995469797599	0.0708466859883229	0.174226535073178
ENSMUSG00000079499	6530402F18Rik	NA	NA	-0.336546092944747	1.46187578163581	0.360462324294521	0.549111369542301
ENSMUSG00000026799	Med27	MED27	mediator complex subunit 27	0.158228429644449	3.07473083558443	0.237876042094609	0.417913658599436
ENSMUSG00000086994	Gm13402	NA	NA	0.253322726411195	0.847005624023747	0.220807119462941	0.397308797345085
ENSMUSG00000039844	Rapgef1	RAPGEF1	Rap guanine nucleotide exchange factor 1	-0.200018946761378	6.30615807267297	0.00686599374736816	0.0277137235935732
ENSMUSG00000048316	Gm9823	NA	NA	-0.18045679055732	2.47407345007824	0.205996138617067	0.378650870012104
ENSMUSG00000079497	Gm13420	NA	NA	-0.0990229155166392	-1.59278696177247	0.837233055078661	0.911830254031551
ENSMUSG00000075425	Gm13547	NA	NA	-1.12696945621131	-1.76536798450337	0.00651220456789765	0.0264631586195072
ENSMUSG00000039826	Trub2	TRUB2	TruB pseudouridine synthase family member 2	-0.0352872416944609	4.67717864442005	0.69946097500433	0.825906155422126
ENSMUSG00000026798	Coq4	COQ4	coenzyme Q4	0.392157788878176	4.19851330060651	3.19906370010483e-05	0.000337456199018493
ENSMUSG00000059316	Slc27a4	SLC27A4	solute carrier family 27 member 4	0.270872700110222	7.403827327977	0.0106058540420668	0.0393838247967045
ENSMUSG00000069020	Urm1	URM1	ubiquitin related modifier 1	0.155135994585944	4.69602583769437	0.0764030940294616	0.184959738782108
ENSMUSG00000039798	2600006K01Rik	NA	NA	-1.9125705957843	-0.967969996320993	4.01779775618162e-11	2.39656206699806e-09
ENSMUSG00000039787	Cercam	CERCAM	cerebral endothelial cell adhesion molecule	-1.58906286143123	1.41069835891693	9.15064522803835e-06	0.000120211154870718
ENSMUSG00000026790	Odf2	ODF2	outer dense fiber of sperm tails 2	-0.207164225580102	5.2236736330495	0.00924946541695855	0.035261598437488
ENSMUSG00000088348	Gm23865	NA	NA	-0.215849590419029	0.951507068550647	0.296686612968673	0.484071479661307
ENSMUSG00000019715	Gle1	GLE1	NA	-0.0397009336701524	4.7653385079514	0.599111464770688	0.752785933928407
ENSMUSG00000057738	Sptan1	SPTAN1	spectrin alpha, non-erythrocytic 1	-0.143707847960895	8.10640620327636	0.0358740112844561	0.103435257097279
ENSMUSG00000039715	Wdr34	NA	NA	0.0312909236227485	3.11103751875418	0.812183512778324	0.897114236991162
ENSMUSG00000054766	Set	SET /// SETSIP	SET nuclear proto-oncogene /// SET like protein	0.0721655958531115	6.48973207939	0.326420399560804	0.51580013878406
ENSMUSG00000026785	Pkn3	PKN3	protein kinase N3	-0.0233898459140941	3.10432864934136	0.897147455267717	0.949035517067831
ENSMUSG00000015335	Zdhhc12	ZDHHC12	zinc finger DHHC-type palmitoyltransferase 12	0.119557921997393	4.03374852496197	0.32618289223953	0.515677394822811
ENSMUSG00000039686	Zer1	ZER1	zyg-11 related cell cycle regulator	-0.0876717531867845	5.55388643133227	0.332460811422329	0.521987913784026
ENSMUSG00000039678	Tbc1d13	TBC1D13	TBC1 domain family member 13	0.235753112194694	6.97604171415843	0.00618008468510971	0.0253626078719699
ENSMUSG00000085401	Slc39a1-ps	NA	NA	0.0985033185619911	2.68086394165549	0.473046752695705	0.653916601628142
ENSMUSG00000015337	Endog	ENDOG	endonuclease G	-0.200646802171823	4.27196230923886	0.101454440103319	0.228014204997989
ENSMUSG00000039660	D2Wsu81e	NA	NA	0.0111768011423754	4.59189062229539	0.915157569414273	0.958839643615976
ENSMUSG00000039648	Ccbl1	NA	NA	-0.419967784344215	4.59285393886649	9.76133179820443e-07	1.78246630635551e-05
ENSMUSG00000100747	1700084E18Rik	NA	NA	-0.222623290244234	0.307587966231628	0.391476127167195	0.579519594812643
ENSMUSG00000007476	Lrrc8a	LRRC8A	leucine rich repeat containing 8 VRAC subunit A	-0.203546611634203	5.05794706275368	0.0431545350452026	0.119334335180685
ENSMUSG00000099041	Gm28035	NA	NA	-0.245303293120001	4.83403597304636	0.0159975974342882	0.054597985882692
ENSMUSG00000079484	Phyhd1	PHYHD1	phytanoyl-CoA dioxygenase domain containing 1	-0.304185930437422	1.74909283925214	0.185763727104952	0.352418807209709
ENSMUSG00000098794	Gm28038	NA	NA	-0.187229120818786	1.53228850993917	0.259060233265574	0.442527813325945
ENSMUSG00000075419	Dolk	DOLK	dolichol kinase	-0.0381837748917608	4.02098452291848	0.705156604888206	0.830113882478398
ENSMUSG00000052533	Nup188	NUP188	nucleoporin 188	-0.0526210449907341	5.25828315983638	0.527115937111173	0.696057961630052
ENSMUSG00000084892	Gm14471	NA	NA	-0.223733257022778	2.05451872983651	0.165415150805899	0.324187581692903
ENSMUSG00000026860	Sh3glb2	SH3GLB2	SH3 domain containing GRB2 like, endophilin B2	0.0725599428768397	6.12968321150202	0.330112631409199	0.519910938386638
ENSMUSG00000026858	Fam73b	NA	NA	0.043466149454087	5.63489590940651	0.663532656809484	0.79979059179603
ENSMUSG00000026856	Dolpp1	DOLPP1	dolichyldiphosphatase 1	-0.00801692584578691	5.9773693316929	0.932954313303669	0.96824659204508
ENSMUSG00000026853	Crat	CRAT	carnitine O-acetyltransferase	0.0291249942440294	6.71320221429392	0.731349355261927	0.848384361006556
ENSMUSG00000087435	Gm16323	NA	NA	0.00557608213523633	2.5123783537508	0.97495883119868	0.992261012636449
ENSMUSG00000039515	Ppp2r4	NA	NA	0.0264220905919839	6.77022690720967	0.689527342824728	0.818702947607602
ENSMUSG00000089762	Ier5l	IER5L	immediate early response 5 like	-0.707745066377953	1.08535897123559	0.0142195647307012	0.0497609609312752
ENSMUSG00000075416	Gm14488	NA	NA	-0.115544964660941	-1.54359165117421	0.86131953003214	0.927736555774003
ENSMUSG00000044320	1700001O22Rik	C9orf50	chromosome 9 open reading frame 50	0.0731526340343697	1.3186766607735	0.675827676536821	0.809038326363496
ENSMUSG00000026857	Ntmt1	NTMT1	N-terminal Xaa-Pro-Lys N-methyltransferase 1	0.0312760578829615	3.75638698358122	0.796403314166112	0.887803755504449
ENSMUSG00000039483	Asb6	ASB6	ankyrin repeat and SOCS box containing 6	-0.0415821927307196	4.17745279775708	0.682696098369215	0.814046860481913
ENSMUSG00000039476	Prrx2	PRRX2	paired related homeobox 2	-0.665227697755253	-1.0112700094904	0.0609916189400014	0.155476967018127
ENSMUSG00000050737	Ptges	PTGES	prostaglandin E synthase	-0.5089406293883	2.74312751082534	0.107470387027767	0.237583116030333
ENSMUSG00000026848	Tor1b	TOR1B	torsin family 1 member B	-0.00771484357706122	5.46512832729778	0.915690416063728	0.959048707317365
ENSMUSG00000026849	Tor1a	TOR1A	torsin family 1 member A	0.0724974073034627	4.90329208364053	0.400823377340234	0.588306712784237
ENSMUSG00000026851	BC005624	C9orf78	chromosome 9 open reading frame 78	0.0384967107389928	5.13158434079286	0.602970459749047	0.7558726564844
ENSMUSG00000026854	Usp20	USP20	ubiquitin specific peptidase 20	-0.0517512403887643	4.37511021377727	0.623355485584082	0.770725802063904
ENSMUSG00000075415	Fnbp1	FNBP1	formin binding protein 1	-0.528405185795613	5.56522125850386	0.000605886032233964	0.00382775249725348
ENSMUSG00000087269	D330023K18Rik	NA	NA	-0.0399348408364017	0.976507408568099	0.858862958374138	0.926044671706953
ENSMUSG00000000194	Gpr107	GPR107	G protein-coupled receptor 107	0.0957091174889162	6.84356967991814	0.250830499417243	0.433088161502494
ENSMUSG00000087430	Gm13405	NA	NA	-0.00939212991991803	-1.65701684632454	1	1
ENSMUSG00000062661	Ncs1	NCS1	neuronal calcium sensor 1	-1.12798371380896	0.621339238417758	9.80463990393846e-05	0.000856042032579911
ENSMUSG00000055632	Hmcn2	HMCN2	hemicentin 2	-2.1951574420493	6.02624930172243	1.10743489254485e-06	1.99790910723146e-05
ENSMUSG00000076441	Ass1	ASS1	argininosuccinate synthase 1	-0.24989057641542	3.39407074564476	0.120678953282504	0.25810768268013
ENSMUSG00000026843	Fubp3	FUBP3	far upstream element binding protein 3	-0.0258967167576193	5.39862940752206	0.731829794140211	0.848701220579166
ENSMUSG00000039356	Exosc2	EXOSC2	exosome component 2	0.144813228197964	4.10305978000421	0.226759273680568	0.404831810782978
ENSMUSG00000087549	Gm13427	NA	NA	0.131549912668052	1.11761361661035	0.515127551502928	0.687463354418825
ENSMUSG00000026842	Abl1	ABL1	ABL proto-oncogene 1, non-receptor tyrosine kinase	-0.206837206285806	7.31411956552483	0.00287421730459233	0.0137600815428097
ENSMUSG00000043102	Qrfp	QRFP	pyroglutamylated RFamide peptide	-0.423022059219255	-0.235969373872518	0.0935704343205817	0.214841005306868
ENSMUSG00000086356	Gm13441	NA	NA	-1.97370786509657	-2.33121094352787	0.0403314588582788	0.113112552117138
ENSMUSG00000026840	Lamc3	LAMC3	laminin subunit gamma 3	-1.87071608338952	1.68916937862748	0.000453612920994484	0.00299881948924356
ENSMUSG00000001864	Aif1l	AIF1L	allograft inflammatory factor 1 like	-1.44777611130867	-0.865949678615243	0.000313501490239138	0.00221289271521677
ENSMUSG00000001855	Nup214	NUP214	nucleoporin 214	-0.0580522264374264	5.21342012231551	0.477074754635867	0.657147117588774
ENSMUSG00000086192	Gm13609	NA	NA	-0.0867991118449095	1.18654335555116	0.671444714074612	0.80618010221125
ENSMUSG00000050592	Fam78a	FAM78A	family with sequence similarity 78 member A	0.425327147650885	3.63750413337576	0.00254162483318844	0.0125117190928217
ENSMUSG00000090157	Gm16534	NA	NA	0.123536854637829	1.49053653363203	0.515731693292427	0.687838489482809
ENSMUSG00000051373	Ppapdc3	NA	NA	0.251012924198364	0.00191407860724082	0.453341195284919	0.636341224371943
ENSMUSG00000039262	Prrc2b	PRRC2B	proline rich coiled-coil 2B	-0.444521103333008	7.1195149228407	1.31129154699554e-07	3.17249500584318e-06
ENSMUSG00000094251	Gm25632	NA	NA	-0.496574617362774	-2.13240160670227	0.389676600567745	0.577709084719893
ENSMUSG00000086216	Gm13610	NA	NA	-0.220973194091973	3.7623803092409	0.0329635041992676	0.0968427871483587
ENSMUSG00000039254	Pomt1	POMT1	protein O-mannosyltransferase 1	0.0744174100645246	4.34387580855073	0.480301493118699	0.660040719372956
ENSMUSG00000002550	Uck1	UCK1	uridine-cytidine kinase 1	0.0448841259137928	5.57454692461337	0.598981890770801	0.752677756461088
ENSMUSG00000066068	Gm13611	NA	NA	0.231463141508431	2.89708222400967	0.134510860779924	0.279358974035093
ENSMUSG00000044627	Swi5	SWI5	SWI5 homologous recombination repair protein	0.113149256132167	5.99001381113898	0.0961209281569401	0.21910144548787
ENSMUSG00000002546	Golga2	GOLGA2	golgin A2	0.166773888200636	6.74706628433569	0.0177834934806217	0.0594669244117154
ENSMUSG00000026825	Dnm1	DNM1	dynamin 1	0.18704134348131	4.0510729638999	0.269046232164022	0.453271018615264
ENSMUSG00000039205	Ciz1	CIZ1	CDKN1A interacting zinc finger protein 1	-0.0643599582404623	6.07766085066746	0.38808454161533	0.576295099439691
ENSMUSG00000039195	1110008P14Rik	NA	NA	0.0612428378665301	4.47130594242145	0.518914919806025	0.69009152732372
ENSMUSG00000026822	Lcn2	LCN2	lipocalin 2	-0.349357370394356	-0.279938242854818	0.481874213706606	0.661241278539159
ENSMUSG00000026820	Ptges2	PTGES2	prostaglandin E synthase 2	0.278143727085131	4.92696878503637	0.0102180671719857	0.0382966583617343
ENSMUSG00000026819	Slc25a25	SLC25A25	solute carrier family 25 member 25	-0.0932258225202808	5.15678013581697	0.302326669479338	0.489733700527491
ENSMUSG00000039164	Naif1	NAIF1	nuclear apoptosis inducing factor 1	0.0518339317903372	3.5910416363921	0.707306760666838	0.831118917837518
ENSMUSG00000103175	RP23-255P20.8	NA	NA	0.293848720698453	-1.61961232754076	0.526482709239765	0.695525271443862
ENSMUSG00000085017	Gm13412	NA	NA	0.428031968679846	0.542102452262353	0.0851227044596782	0.200117443328511
ENSMUSG00000039157	Fam102a	NA	NA	-0.136368086658214	7.7519429056823	0.185698815689466	0.352391610889386
ENSMUSG00000026810	Dpm2	DPM2	dolichyl-phosphate mannosyltransferase subunit 2, regulatory	0.0766141375853647	4.96359620299827	0.29945861828769	0.486595757121105
ENSMUSG00000079442	St6galnac4	ST6GALNAC4	ST6 N-acetylgalactosaminide alpha-2,6-sialyltransferase 4	0.659710731265939	3.81781994208882	2.02607965071941e-05	0.000232758936392364
ENSMUSG00000026811	St6galnac6	ST6GALNAC6	ST6 N-acetylgalactosaminide alpha-2,6-sialyltransferase 6	0.731574667355162	8.79861601335477	2.4305948466714e-12	1.90825713199344e-10
ENSMUSG00000026817	Ak1	AK1	adenylate kinase 1	-1.15992427245044	1.1007859062285	0.000339558879436303	0.00236074834520241
ENSMUSG00000026814	Eng	ENG	endoglin	-0.889790729455735	4.49960417722297	0.0209206581078245	0.067778018593332
ENSMUSG00000009566	Fpgs	FPGS	folylpolyglutamate synthase	-0.563373080058494	4.20554071123704	1.19939969505309e-05	0.000151743160145475
ENSMUSG00000098972	Mir8093	NA	NA	-0.566831394770582	0.382570366317618	0.0128563048437066	0.0459041493997025
ENSMUSG00000009555	Cdk9	CDK9	cyclin dependent kinase 9	-0.00835456667093266	5.78795617804541	0.905430312512928	0.953177989052591
ENSMUSG00000093280	Mir2861	MIR2861	NA	-0.501569991355818	-0.160078091860771	0.0325904443114774	0.095945945993742
ENSMUSG00000059013	Sh2d3c	SH2D3C	SH2 domain containing 3C	-0.34452369077373	2.5161257493449	0.0430123334391288	0.119040543277333
ENSMUSG00000009551	6330409D20Rik	NA	NA	-0.771724293196054	-1.41776926451204	0.0841516806785708	0.198562591751824
ENSMUSG00000039021	Ttc16	TTC16	tetratricopeptide repeat domain 16	-0.0948618706170571	2.72753373264833	0.58071710778143	0.738975067797487
ENSMUSG00000009563	Tor2a	TOR2A	torsin family 2 member A	-0.0279368406533964	5.26349665131664	0.786136941973608	0.881386964250646
ENSMUSG00000053746	Ptrh1	PTRH1	NA	0.137235774034494	2.37949555182204	0.513872733218774	0.68656067297506
ENSMUSG00000038987	1700019L03Rik	NA	NA	0.279439280889045	1.03340756250989	0.278635963685398	0.464346517885985
ENSMUSG00000026797	Stxbp1	STXBP1	syntaxin binding protein 1	0.115203028787819	3.88410571963699	0.411204204303034	0.598092992992193
ENSMUSG00000026796	Fam129b	NA	NA	0.291021213040252	6.45138603803596	0.000588117427748004	0.00372624448719572
ENSMUSG00000026792	Lrsam1	LRSAM1	leucine rich repeat and sterile alpha motif containing 1	0.0311565220737549	4.32341970587989	0.753374202349997	0.862442571002545
ENSMUSG00000038900	Rpl12	RPL12	ribosomal protein L12	0.101039696061017	7.64788614365578	0.170940645341529	0.332035403717855
ENSMUSG00000065124	Snora65	NA	NA	-0.192084647070726	0.843939494175493	0.421151904832192	0.606711654023922
ENSMUSG00000026791	Slc2a8	SLC2A8	solute carrier family 2 member 8	0.125890791239388	3.7017265989289	0.361109309970167	0.549552192124262
ENSMUSG00000038860	Garnl3	GARNL3	GTPase activating Rap/RanGAP domain like 3	-1.37087386679312	0.974352161328262	9.763496658686e-07	1.78246630635551e-05
ENSMUSG00000104277	RP23-365F1.5	NA	NA	-0.475502626328365	-1.91227615822892	0.257132680621948	0.440143608686121
ENSMUSG00000038831	Ralgps1	RALGPS1	Ral GEF with PH domain and SH3 binding motif 1	-0.201102471068231	3.88229751882543	0.0441892284334492	0.121586181517329
ENSMUSG00000004105	Angptl2	ANGPTL2	angiopoietin like 2	-1.59617035924002	4.50758485375496	2.71250430594886e-06	4.30339241446184e-05
ENSMUSG00000068966	Zbtb34	ZBTB34	zinc finger and BTB domain containing 34	-0.249965644199064	3.78711436809436	0.045968936877645	0.125371549251773
ENSMUSG00000026788	Zbtb43	ZBTB43	zinc finger and BTB domain containing 43	0.190361501495278	5.40252188018805	0.0235476032469358	0.0740893463161548
ENSMUSG00000052951	C130021I20Rik	NA	NA	-2.3740394308492	-1.74391135811908	0.00488174167847035	0.0209475124129308
ENSMUSG00000085463	9430024E24Rik	NA	NA	-0.109838860833068	-0.67847451238801	0.793082474245286	0.886223872785515
ENSMUSG00000038740	Mvb12b	MVB12B	multivesicular body subunit 12B	-0.324267993476418	4.38079057319342	0.0242846275912456	0.0758436411705835
ENSMUSG00000038718	Pbx3	PBX3	PBX homeobox 3	-0.533637646305779	2.45757467893763	0.0339305594247263	0.0990684553657709
ENSMUSG00000038696	Mapkap1	MAPKAP1	MAPK associated protein 1	0.0773659163449807	6.03698882908344	0.362465878126274	0.551022481036444
ENSMUSG00000087635	Gm13414	NA	NA	-0.0239102988791108	-0.147282899398225	0.917576591625757	0.959858501661915
ENSMUSG00000026867	Gapvd1	GAPVD1	GTPase activating protein and VPS9 domains 1	0.0586659287119683	6.47568733054424	0.399174355172513	0.58701415686619
ENSMUSG00000026864	Hspa5	HSPA5	heat shock protein family A (Hsp70) member 5	0.671160201365315	8.42220883321213	0.000264191043383371	0.00193567934146953
ENSMUSG00000070953	Rabepk	RABEPK	Rab9 effector protein with kelch motifs	0.183145399083192	3.86370254240647	0.136354439605849	0.282096472647743
ENSMUSG00000035949	Fbxw2	FBXW2	F-box and WD repeat domain containing 2	0.0223706945589665	5.65445639969967	0.724781129851095	0.84371260491727
ENSMUSG00000026869	Psmd5	PSMD5	proteasome 26S subunit, non-ATPase 5	0.201494514054893	5.40489414242465	0.0134640668144129	0.0476120276187792
ENSMUSG00000026870	Cutal	CUTALP	NA	0.046206828817169	6.56940506107694	0.702939087933988	0.828373410518964
ENSMUSG00000026873	Phf19	PHF19	PHD finger protein 19	-0.614045328403299	2.48753367482219	0.0049420271576833	0.0211826693796855
ENSMUSG00000026875	Traf1	TRAF1	TNF receptor associated factor 1	-0.149260915041942	2.89192501356691	0.537075354304428	0.703271656836235
ENSMUSG00000026874	Hc	C5	complement C5	-0.298065934026137	0.491756456169481	0.281007136581061	0.466770760487507
ENSMUSG00000035875	AI182371	NA	NA	-0.43337061246643	-0.150850687629615	0.114265866666513	0.248131945949158
ENSMUSG00000057110	Cntrl	CNTRL	centriolin	-0.222191733495175	6.45388909788485	0.00387472809046754	0.0174047318093525
ENSMUSG00000026878	Rab14	RAB14	RAB14, member RAS oncogene family	0.0595859679225199	7.41257496001158	0.443325555198115	0.627058000633779
ENSMUSG00000026879	Gsn	GSN	gelsolin	-1.65428654378844	8.50124809575765	3.3449228409079e-18	6.77961248866874e-16
ENSMUSG00000026880	Stom	STOM	stomatin	0.0733202171512266	5.17689886067916	0.418721802007893	0.604445707845571
ENSMUSG00000075391	Gm13443	NA	NA	0.326497685059835	3.6117724374998	0.00816311158176655	0.0318428682931321
ENSMUSG00000035778	Ggta1	GGTA1	glycoprotein alpha-galactosyltransferase 1 (inactive)	-0.477974049072512	2.86812029287153	0.168199083835409	0.328320756558647
ENSMUSG00000086555	Gm13446	NA	NA	-1.91202851814169	-2.1751778730801	0.00946505427701205	0.0359404268981629
ENSMUSG00000026883	Dab2ip	DAB2IP	DAB2 interacting protein	-0.0369586881738154	7.45027366366226	0.629320794027386	0.775446583856449
ENSMUSG00000026885	Ttll11	TTLL11	tubulin tyrosine ligase like 11	-0.672539570746628	-0.156613535502212	0.0717958560679644	0.17595078211943
ENSMUSG00000026895	Ndufa8	NDUFA8	NA	0.285674300765523	6.04389614054832	0.00115185002769182	0.00652945122718113
ENSMUSG00000026890	Lhx6	LHX6	LIM homeobox 6	-1.03452451914273	-0.714646433498838	0.033409829832218	0.0978645406219356
ENSMUSG00000026889	Rbm18	RBM18	NA	0.111127369273918	5.14009963947915	0.150651244304317	0.302934365824726
ENSMUSG00000026887	Mrrf	MRRF	mitochondrial ribosome recycling factor	0.182297466435075	4.09228769732587	0.0673350758803409	0.167769506114522
ENSMUSG00000047250	Ptgs1	PTGS1	prostaglandin-endoperoxide synthase 1	-0.75207402294075	4.19030760461379	0.0160618399621705	0.0547607839286977
ENSMUSG00000083716	Gm13436	NA	NA	0.286465042673235	4.60527571630166	0.00170578261169365	0.0090327805961266
ENSMUSG00000083815	Gm13435	NA	NA	0.0103383074932227	-0.281303186833097	1	1
ENSMUSG00000009030	Pdcl	PDCL	phosducin like	0.156624404518228	5.26327517993787	0.0723024944153595	0.176886863723646
ENSMUSG00000075376	Rc3h2	RC3H2	ring finger and CCCH-type domains 2	-0.259923573896341	5.67409236597017	0.00525156401669482	0.0222271076206284
ENSMUSG00000066798	Zbtb6	ZBTB6	zinc finger and BTB domain containing 6	0.00744429190241734	4.73134575431117	0.935367967690988	0.969738187914093
ENSMUSG00000050714	Zbtb26	ZBTB26	zinc finger and BTB domain containing 26	-0.0941339164517643	3.51020638700707	0.447842663002492	0.631468645930183
ENSMUSG00000035437	Rabgap1	RABGAP1	RAB GTPase activating protein 1	0.00743305776993541	5.82017686026602	0.929266610416415	0.966205479460802
ENSMUSG00000026915	Strbp	STRBP	NA	0.609417492716034	7.08165312700968	2.06405349638067e-16	3.306314080533e-14
ENSMUSG00000053164	Gpr21	GPR21	G protein-coupled receptor 21	-0.85558121915555	-0.507683904741288	0.000490747463211132	0.00320227229361456
ENSMUSG00000035403	Crb2	CRB2	crumbs cell polarity complex component 2	-0.304963834710276	-1.46551968120337	0.434986291408783	0.619319956006929
ENSMUSG00000035392	Dennd1a	DENND1A	DENN domain containing 1A	0.139695209673724	4.08147882811306	0.208058405343998	0.38145321260364
ENSMUSG00000087294	Gm13556	NA	NA	-0.56752480339429	-2.35021176971606	0.273360861729625	0.458440290149911
ENSMUSG00000026749	Nek6	NEK6	NIMA related kinase 6	0.11459420863456	6.09926440764814	0.161368585905896	0.31844299794267
ENSMUSG00000026750	Psmb7	PSMB7	proteasome 20S subunit beta 7	0.35979674689479	6.20518551229672	2.32273796611681e-06	3.76010955346196e-05
ENSMUSG00000063972	Nr6a1	NR6A1	nuclear receptor subfamily 6 group A member 1	-0.0296428320041201	3.86938102695751	0.832830624481935	0.909579078137388
ENSMUSG00000046618	Olfml2a	OLFML2A	olfactomedin like 2A	-1.50399006027174	1.90536468224811	1.57128765412079e-06	2.71868350817083e-05
ENSMUSG00000035295	Wdr38	WDR38	WD repeat domain 38	0.248320571329796	5.53806812298108	0.0151387136699569	0.0522444459874646
ENSMUSG00000062997	Rpl35	RPL35	ribosomal protein L35	0.250650486448922	6.64885923356416	0.00173518355074474	0.00915430301950671
ENSMUSG00000026755	Arpc5l	ARPC5L	actin related protein 2/3 complex subunit 5 like	0.199748655900094	5.61071376294182	0.0114456977287404	0.0419561411977025
ENSMUSG00000026754	Golga1	GOLGA1	golgin A1	0.0499965323581976	5.51252858999271	0.535725637447753	0.702476784831312
ENSMUSG00000035236	Scai	SCAI	suppressor of cancer cell invasion	-0.230195977261768	3.93826901429407	0.117168965045078	0.252845725832725
ENSMUSG00000026753	Ppp6c	PPP6C	protein phosphatase 6 catalytic subunit	0.0757895998963625	6.21202785916798	0.349761559818659	0.539639106934754
ENSMUSG00000083240	Gm13453	NA	NA	0.295337583802109	1.83210010800657	0.074995255392892	0.182291712763876
ENSMUSG00000082536	Gm13456	NA	NA	0.216454115248699	6.80277681192967	0.0226787185069671	0.0719159700571469
ENSMUSG00000081999	Gm13461	NA	NA	0.185345192899023	3.1962161095383	0.189617135036976	0.357374053822892
ENSMUSG00000026866	Kynu	KYNU	kynureninase	0.243314963974971	-0.297262692763736	0.484538455387808	0.66364864415614
ENSMUSG00000049744	Arhgap15	ARHGAP15	Rho GTPase activating protein 15	-0.0486374764384286	0.94792082372473	0.874086772853851	0.935150090620971
ENSMUSG00000036890	Gtdc1	GTDC1	glycosyltransferase like domain containing 1	-0.241683226664365	3.16272758614799	0.165498587736882	0.324251464350181
ENSMUSG00000083849	Gm13477	NA	NA	0.232803955548295	0.107917587777006	0.524855526820143	0.694504385399274
ENSMUSG00000026872	Zeb2	ZEB2	zinc finger E-box binding homeobox 2	-1.12609589308705	4.63766957340457	0.00310578449812434	0.0146462956994881
ENSMUSG00000092679	Mir5129	NA	NA	-1.38323618093086	-1.24014301923742	0.00136318269881927	0.00749844861441349
ENSMUSG00000052248	Zeb2os	NA	NA	-1.07894720304737	0.516664704620638	0.00240617605523799	0.0119634230250794
ENSMUSG00000086644	Gm13470	NA	NA	-0.631354774127607	-2.0581182638189	0.11047729077075	0.242342399401371
ENSMUSG00000052155	Acvr2a	ACVR2A	activin A receptor type 2A	-0.0934024128625147	5.58845145847946	0.42175259343761	0.607268703403498
ENSMUSG00000026761	Orc4	ORC4	origin recognition complex subunit 4	0.108733703847833	4.96890023523309	0.174458965769347	0.33672902896478
ENSMUSG00000036792	Mbd5	MBD5	methyl-CpG binding domain protein 5	-0.232090261958725	4.12115434800903	0.0176869838358445	0.0592339504183745
ENSMUSG00000081272	Gm13509	NA	NA	0.102610940668821	4.13523268141592	0.330939616840376	0.520381064700791
ENSMUSG00000069495	Epc2	EPC2	enhancer of polycomb homolog 2	0.175826626335005	5.34058148538782	0.0297197512905216	0.0892266354116732
ENSMUSG00000026764	Kif5c	KIF5C	kinesin family member 5C	-1.47650273079871	1.2330901666123	4.80726481273941e-05	0.000473879409307409
ENSMUSG00000026765	Lypd6b	LYPD6B	LY6/PLAUR domain containing 6B	0.434284677978984	2.27073180813428	0.0206368842350269	0.0670774720275468
ENSMUSG00000050447	Lypd6	LYPD6	LY6/PLAUR domain containing 6	-2.54802100465146	0.262983463340245	6.10554587244506e-16	9.25759218812033e-14
ENSMUSG00000026766	Mmadhc	MMADHC	metabolism of cobalamin associated D	0.297597639809856	5.90521367769541	0.000264000009142329	0.00193499342494246
ENSMUSG00000083449	Gm13487	NA	NA	0.01770464252059	-0.32803145997822	0.964554447737369	0.985846711711813
ENSMUSG00000017144	Rnd3	RND3	Rho family GTPase 3	0.0690916621176001	5.42659472535981	0.532399378595199	0.699685646224456
ENSMUSG00000036249	Rbm43	RBM43	NA	-0.255480440365356	2.71171602840344	0.172134492755792	0.333766832253836
ENSMUSG00000026946	Nmi	NMI	N-myc and STAT interactor	-0.0743609385624325	4.82067776416625	0.463785431201221	0.645788294423403
ENSMUSG00000053475	Tnfaip6	TNFAIP6	TNF alpha induced protein 6	-1.04213199254191	0.0496178459041249	0.0251969241768119	0.0780790179288635
ENSMUSG00000036202	Rif1	RIF1	replication timing regulatory factor 1	-0.262376070270306	5.6990845539116	0.00394095745681428	0.017642379527767
ENSMUSG00000026950	Neb	NEB	nebulin	0.0358419433454304	0.207303181511408	0.933954117809306	0.968828631817748
ENSMUSG00000036093	Arl5a	ARL5A	ADP ribosylation factor like GTPase 5A	0.0117900919090797	5.61509521031187	0.893112591536616	0.946784192010023
ENSMUSG00000085315	A430018G15Rik	NA	NA	-0.17072558718709	0.950990772584287	0.501513446053213	0.676931940332923
ENSMUSG00000017412	Cacnb4	CACNB4	calcium voltage-gated channel auxiliary subunit beta 4	-0.386825848194636	1.09387978330216	0.0982978040872921	0.22270894063943
ENSMUSG00000025201	Bloc1s2-ps	NA	NA	0.389244320064898	0.774604405272436	0.0692682562293777	0.171299224786371
ENSMUSG00000055371	Stam2	STAM2	signal transducing adaptor molecule 2	0.217226395591851	6.45834263703518	0.0185123325182592	0.0614078925868708
ENSMUSG00000036053	Fmnl2	FMNL2	formin like 2	-0.649029814014991	3.57632106880938	0.0130532191744661	0.0464236512913913
ENSMUSG00000061136	Prpf40a	PRPF40A	NA	0.0961180925676951	6.67804611420004	0.280823440543453	0.466543660046387
ENSMUSG00000026960	Arl6ip6	ARL6IP6	ADP ribosylation factor like GTPase 6 interacting protein 6	0.260028463766638	4.35620105394021	0.00549064055690759	0.0230338832893985
ENSMUSG00000083287	Gm13502	NA	NA	-0.310796783052394	2.13247728393963	0.155853337683663	0.310440718653289
ENSMUSG00000075334	Rprm	RPRM	reprimo, TP53 dependent G2 arrest mediator homolog	-1.84226815741362	-1.04139226432347	4.11327231939358e-09	1.53286919474887e-07
ENSMUSG00000060988	Galnt13	GALNT13	polypeptide N-acetylgalactosaminyltransferase 13	-1.94158326362938	-1.20125446374654	1.59855491232949e-07	3.79355988334537e-06
ENSMUSG00000026824	Kcnj3	KCNJ3	potassium inwardly rectifying channel subfamily J member 3	-2.51595709089787	-1.47690345266047	5.37979321799989e-09	1.93584841828137e-07
ENSMUSG00000026826	Nr4a2	NR4A2	nuclear receptor subfamily 4 group A member 2	-0.193710562904547	2.13153813923244	0.445125614914347	0.62888755167819
ENSMUSG00000054181	A930012O16Rik	NA	NA	0.369285116044688	1.25777680451156	0.0276544101588994	0.0842354775320073
ENSMUSG00000026827	Gpd2	GPD2	glycerol-3-phosphate dehydrogenase 2	0.315180681963383	6.30100314234131	0.00324838605368204	0.0151711009133051
ENSMUSG00000026828	Galnt5	GALNT5	polypeptide N-acetylgalactosaminyltransferase 5	0.0234617099018232	5.65758695211324	0.84647392145306	0.918424147742018
ENSMUSG00000026830	Ermn	ERMN	ermin	0.412688117171129	-0.457020616705418	0.160425105154998	0.317319643865138
ENSMUSG00000053472	Gm13534	NA	NA	0.196062298622913	-1.16800197825045	0.578227322898996	0.737231485637252
ENSMUSG00000026832	Cytip	CYTIP	cytohesin 1 interacting protein	0.97031587727264	2.59847675997164	1.51771338550558e-05	0.000183149094631211
ENSMUSG00000026834	Acvr1c	ACVR1C	activin A receptor type 1C	-0.515221368682442	4.4707568725403	3.7011953477236e-05	0.000381271079264606
ENSMUSG00000086995	Gm13544	NA	NA	-0.549793896783714	-0.138236092904205	0.00705788722515062	0.0283042224819638
ENSMUSG00000026836	Acvr1	ACVR1	activin A receptor type 1	-0.154997042520769	3.99988793495368	0.145528719427374	0.295415120489109
ENSMUSG00000026839	Upp2	UPP2	uridine phosphorylase 2	0.146513019251373	1.75429541810359	0.428493693305297	0.613461887712493
ENSMUSG00000036641	Ccdc148	CCDC148	coiled-coil domain containing 148	0.540942289204503	-0.737770470224737	0.0716471034055927	0.175607899178836
ENSMUSG00000026991	Pkp4	PKP4	plakophilin 4	0.0810447342401146	6.37581276945804	0.253401786668186	0.43607366042386
ENSMUSG00000081157	Gm13552	NA	NA	0.0884177176200147	0.825829674951624	0.689655133106495	0.818756793311476
ENSMUSG00000035168	Tanc1	TANC1	tetratricopeptide repeat, ankyrin repeat and coiled-coil containing 1	-0.158452345128136	5.34501418411208	0.106011152921032	0.235282781868965
ENSMUSG00000026988	Wdsub1	WDSUB1	WD repeat, sterile alpha motif and U-box domain containing 1	-0.214693063706169	4.43290008739818	0.0910288438146617	0.210416143918378
ENSMUSG00000026987	Baz2b	BAZ2B	bromodomain adjacent to zinc finger domain 2B	0.0526930277873196	6.21146983697901	0.508861678753242	0.682387221514694
ENSMUSG00000085975	Gm13572	NA	NA	0.209100085779904	-1.93036575940975	0.670624846597832	0.805358000482027
ENSMUSG00000086603	Gm13620	NA	NA	-0.157106058817384	0.29071704114212	0.513874919454273	0.68656067297506
ENSMUSG00000026977	March7	NA	NA	0.242479519528512	6.8688076543037	0.00445091088387953	0.019447523732182
ENSMUSG00000060703	Cd302	CD302	CD302 molecule	-0.285423326951491	2.48899216414824	0.251113074510397	0.433498191045029
ENSMUSG00000026980	Ly75	LY75 /// LY75-CD302	lymphocyte antigen 75 /// LY75-CD302 readthrough	0.165839552357542	5.17545917721986	0.113349273833468	0.246680905681404
ENSMUSG00000086196	Gm13571	NA	NA	0.105689385620678	1.53213453464253	0.558867225028161	0.721391973663527
ENSMUSG00000054580	Pla2r1	PLA2R1	phospholipase A2 receptor 1	-1.30596602064566	2.50825637135968	0.00016430174370595	0.00130020937658617
ENSMUSG00000102781	Pla2r1	PLA2R1	phospholipase A2 receptor 1	-1.35031975528948	2.11742577458959	1.75528396167252e-05	0.000206915165167367
ENSMUSG00000086578	Gm13583	NA	NA	-1.30836452651501	-1.52657064654741	0.0705047768851297	0.173650148531946
ENSMUSG00000026971	Itgb6	ITGB6	integrin subunit beta 6	0.497702386682746	4.15786785933834	0.00127071683116807	0.00708597653494985
ENSMUSG00000026970	Rbms1	RBMS1	NA	-0.0966394673081375	4.82743372624417	0.444737761781962	0.628518403577027
ENSMUSG00000064289	Tank	TANK	TRAF family member associated NFKB activator	0.409486545180583	4.91924888004172	7.22888943577582e-05	0.00066257571152634
ENSMUSG00000026914	Psmd14	PSMD14	proteasome 26S subunit, non-ATPase 14	0.295624209794146	5.74731989120339	0.00177191041229612	0.0093183628592634
ENSMUSG00000035000	Dpp4	DPP4	dipeptidyl peptidase 4	-0.867697131411724	6.28186476122519	2.60166927252823e-07	5.77396164918751e-06
ENSMUSG00000087518	Gm13561	NA	NA	-1.57654456535691	-1.10720437170757	5.46671238236197e-05	0.00052507402345675
ENSMUSG00000000394	Gcg	GCG	glucagon	-1.8052143502905	7.24758762563934	9.73710447536915e-29	6.44693687314192e-26
ENSMUSG00000000392	Fap	FAP	fibroblast activation protein alpha	-0.763248051728552	2.7830837317992	5.43811351787805e-05	0.000523593062557497
ENSMUSG00000026896	Ifih1	IFIH1	interferon induced with helicase C domain 1	0.185849950215734	6.35416921156125	0.10259279290177	0.229841915990566
ENSMUSG00000026893	Gca	GCA	grancalcin	0.0579955033583906	4.68415142489864	0.540149541852445	0.705715342354477
ENSMUSG00000081817	Gm13590	NA	NA	-0.28211491632535	-2.08211129911126	0.548647765367273	0.713392940788828
ENSMUSG00000059742	Kcnh7	KCNH7	potassium voltage-gated channel subfamily H member 7	0.00192314441579249	1.71108099052977	1	1
ENSMUSG00000075324	Fign	FIGN	fidgetin, microtubule severing factor	-1.61387936778728	-0.879041822200391	0.0294263654378504	0.0885331561181494
ENSMUSG00000084104	Gm13578	NA	NA	-0.183591182253983	0.757778680203291	0.30357221170552	0.491070513975629
ENSMUSG00000026888	Grb14	GRB14	growth factor receptor bound protein 14	-0.397975794668159	1.27691029619857	0.13886636545015	0.286190352452411
ENSMUSG00000034903	Cobll1	COBLL1	cordon-bleu WH2 repeat protein like 1	-0.135639627676665	5.27883382353075	0.0892592967716432	0.207218023816637
ENSMUSG00000086881	Gm13594	NA	NA	-0.683260385199248	-0.719547270007086	0.0113808289092523	0.0417928276251579
ENSMUSG00000061171	Slc38a11	SLC38A11	solute carrier family 38 member 11	0.233498818886894	1.02798669743334	0.238974433717936	0.419287092742635
ENSMUSG00000057182	Scn3a	SCN3A	sodium voltage-gated channel alpha subunit 3	-0.135577487955876	1.70991760444045	0.430532297184654	0.615404650185578
ENSMUSG00000075318	Scn2a1	NA	NA	-1.51132691458333	-0.77510276357466	0.00367050561607181	0.0167065199477622
ENSMUSG00000026994	Galnt3	GALNT3	polypeptide N-acetylgalactosaminyltransferase 3	0.295201955832727	6.42269032102493	0.00934592126954445	0.0355696559066797
ENSMUSG00000034848	Ttc21b	TTC21B	tetratricopeptide repeat domain 21B	-0.24775177594482	3.50733890803867	0.045135881836274	0.123659864953643
ENSMUSG00000075316	Scn9a	SCN9A	sodium voltage-gated channel alpha subunit 9	-1.99341151887118	-1.38785709729298	2.39418445916402e-09	9.60720927522726e-08
ENSMUSG00000034810	Scn7a	SCN7A	sodium voltage-gated channel alpha subunit 7	-2.11995738729177	3.74000386718547	2.34279097431404e-09	9.47756764211807e-08
ENSMUSG00000034780	B3galt1	B3GALT1	beta-1,3-galactosyltransferase 1	-1.81257175965654	-0.0424657536831547	5.07711030827561e-07	1.02174915960768e-05
ENSMUSG00000027030	Stk39	STK39	serine/threonine kinase 39	0.36471242434521	5.72813985364721	0.00208650850089661	0.0106485915604598
ENSMUSG00000075312	Gm13597	NA	NA	0.0527126670848955	2.89729547494432	0.729699658866143	0.847323344180396
ENSMUSG00000082836	Gm13612	NA	NA	0.17191455131994	-1.64879241442181	0.766504918561169	0.870303372435149
ENSMUSG00000027035	Cers6	CERS6	ceramide synthase 6	0.191021670658834	7.54879564411428	0.0446651118508785	0.122556032144495
ENSMUSG00000103233	RP23-412L18.4	NA	NA	-0.539376381571826	-1.07674538792213	0.0693932778541612	0.171544328315769
ENSMUSG00000103747	RP23-412L18.3	NA	NA	-0.0852789959730357	-1.42164751841575	0.878275543020969	0.937487808190772
ENSMUSG00000103734	RP23-412L18.6	NA	NA	-0.436212543956079	-2.20479636902733	0.238940477863383	0.419264550512401
ENSMUSG00000104262	RP23-412L18.2	NA	NA	-0.229353952328328	-2.33275245081024	0.708581576753233	0.832223028562528
ENSMUSG00000103546	RP23-412L18.5	NA	NA	-0.0927666275392822	-1.98938685057131	0.882882785115092	0.940571437511814
ENSMUSG00000102662	RP23-412L18.1	NA	NA	-0.418348109164614	-0.505650434256848	0.397426907243319	0.585354490477091
ENSMUSG00000034738	Nostrin	NOSTRIN	nitric oxide synthase trafficking	0.211267320243932	5.77838294420267	0.0706647891007597	0.173929951165848
ENSMUSG00000005233	Spc25	SPC25	SPC25 component of NDC80 kinetochore complex	0.059290418914778	3.04043204450931	0.723057535018361	0.842351426279748
ENSMUSG00000027068	Dhrs9	DHRS9	dehydrogenase/reductase 9	2.62699124618984	4.41722817749311	4.01568830286727e-26	2.04522094256032e-23
ENSMUSG00000063145	Bbs5	BBS5	Bardet-Biedl syndrome 5	-0.0231046139556748	2.06288154993964	0.901733407320574	0.951444212199114
ENSMUSG00000075307	Klhl41	KLHL41	kelch like family member 41	-0.0992362047326265	-1.94002238362568	0.846958741745865	0.918745097880952
ENSMUSG00000027086	Fastkd1	FASTKD1	FAST kinase domains 1	0.125360927286861	4.85562397995826	0.153896085490979	0.307621812026498
ENSMUSG00000042133	Ppig	PPIG	peptidylprolyl isomerase G	0.0815612377965155	6.32451678376804	0.334110198151722	0.523666919110522
ENSMUSG00000082345	Gm13622	NA	NA	-0.172760022477584	-1.18411888494204	0.583285328024157	0.74070169752369
ENSMUSG00000070883	Ccdc173	NA	NA	0.427568636004634	0.345445636748287	0.0872813817131757	0.204081234251773
ENSMUSG00000027088	Phospho2	PHOSPHO2	phosphatase, orphan 2	0.0457818697981491	4.52823820717257	0.635437173844123	0.779838652089331
ENSMUSG00000042155	Klhl23	KLHL23	kelch like family member 23	-1.38251780162216	4.0358188290674	2.97567330168979e-05	0.000317431787279614
ENSMUSG00000068882	Ssb	SSB	NA	0.207274040261028	6.66275097944165	0.0428843493120624	0.11876907841404
ENSMUSG00000051730	Mettl5	METTL5	methyltransferase 5, N6-adenosine	0.126473063455061	4.31098013932766	0.178379332619291	0.342134867112493
ENSMUSG00000089902	Gm13625	NA	NA	0.129430343595058	2.10598839380541	0.466146216559168	0.648212146423603
ENSMUSG00000044308	Ubr3	UBR3	ubiquitin protein ligase E3 component n-recognin 3	-0.1235367643144	6.88286921718484	0.11013632538367	0.24180809451706
ENSMUSG00000047965	Rpl9-ps7	NA	NA	0.166800868548198	2.59679032752881	0.300119635498363	0.487271237526892
ENSMUSG00000075304	Sp5	SP5	Sp5 transcription factor	0.416644138413332	-0.0438070870716676	0.180895422853965	0.346025210337857
ENSMUSG00000086515	Erich2os	NA	NA	0.856073243991764	-1.30801750284025	0.0504064747014484	0.134410498992465
ENSMUSG00000075302	Erich2	ERICH2	glutamate rich 2	0.411386526835062	-0.595660693756101	0.130516593948103	0.273580741408946
ENSMUSG00000097025	Gm26558	NA	NA	0.121630697598206	3.04935087542494	0.396600717758413	0.584527718100124
ENSMUSG00000014959	Gorasp2	GORASP2	golgi reassembly stacking protein 2	0.168104288960266	6.89975168200141	0.038268952904826	0.108684045117037
ENSMUSG00000041997	Tlk1	TLK1	tousled like kinase 1	0.162013733031193	6.95022983358839	0.0883556676434132	0.205658387708599
ENSMUSG00000085868	Gm13632	NA	NA	0.512066564367131	-1.08166098002508	0.137832041979886	0.284708595033951
ENSMUSG00000041975	Mettl8	METTL8	NA	0.316547699742453	3.4484560099168	0.019220274641004	0.0632806754838825
ENSMUSG00000041966	Dcaf17	DCAF17	DDB1 and CUL4 associated factor 17	0.133395569315266	5.00335110321285	0.101776137977058	0.228556181869791
ENSMUSG00000027015	Cybrd1	CYBRD1	cytochrome b reductase 1	-1.10798901399853	2.04444475804431	0.000620584514953258	0.00389714518511431
ENSMUSG00000027012	Dync1i2	DYNC1I2	dynein cytoplasmic 1 intermediate chain 2	0.165540612685342	6.41638436253648	0.0214086395337334	0.069003082146961
ENSMUSG00000027010	Slc25a12	SLC25A12	solute carrier family 25 member 12	0.0145155130608836	3.746292410927	0.923977641957114	0.96340091241039
ENSMUSG00000027018	Hat1	HAT1	histone acetyltransferase 1	0.31752084855014	3.93308033288799	0.00437013452642395	0.019124032187345
ENSMUSG00000041921	Metap1d	METAP1D	methionyl aminopeptidase type 1D, mitochondrial	0.0642149078675121	2.70466738132972	0.651937989333683	0.791821223072945
ENSMUSG00000084946	Dlx1as	NA	NA	0.147430289203859	-1.15473826234101	0.660146702917634	0.797282439574973
ENSMUSG00000064263	Gm1631	NA	NA	-0.259302206099405	0.410898675133141	0.38910685801929	0.577169445247049
ENSMUSG00000027111	Itga6	ITGA6	integrin subunit alpha 6	-0.150057356309107	7.51771829436513	0.0452629158171548	0.123956610626795
ENSMUSG00000006494	Pdk1	PDK1	pyruvate dehydrogenase kinase 1	0.0869169296130436	5.42328406322136	0.405805313894081	0.592858998961323
ENSMUSG00000049044	Rapgef4	RAPGEF4	Rap guanine nucleotide exchange factor 4	0.205227324427483	2.82093084531042	0.20094204721339	0.371838260089395
ENSMUSG00000085001	Rapgef4os2	NA	NA	0.620816613652802	-0.235630455718624	0.00897466149517488	0.0344204868273139
ENSMUSG00000086231	Rapgef4os3	NA	NA	-0.777920941061794	-1.0345055222773	0.0102548914069808	0.0384108821453627
ENSMUSG00000004085	Zak	NA	NA	-0.38553870413144	4.79453974920405	0.00379348788401078	0.0171211201636233
ENSMUSG00000055612	Cdca7	CDCA7	cell division cycle associated 7	-0.0394328069325739	5.4503681816093	0.739581525446601	0.853194786847824
ENSMUSG00000081957	Ak3l2-ps	NA	NA	1.94174556516211	0.971861577932597	1.65425416550029e-06	2.83506906724179e-05
ENSMUSG00000085427	6430710C18Rik	NA	NA	0.324014703471656	-1.45238979851477	0.351937730213494	0.541440565039937
ENSMUSG00000027109	Sp3	SP3	Sp3 transcription factor	0.12889140354396	6.867171711778	0.193154215106692	0.361958269211183
ENSMUSG00000063714	Sp3os	NA	NA	-0.236097711791938	2.61757739565647	0.154438375595149	0.308426448265277
ENSMUSG00000027108	Ola1	OLA1	Obg like ATPase 1	0.288962493498585	6.22798148197948	0.00416956184311191	0.0184126293663254
ENSMUSG00000068859	Sp9	SP9	Sp9 transcription factor	0.127475111907291	1.49018570515658	0.546050396050132	0.711086279206961
ENSMUSG00000041777	Cir1	CIR1	corepressor interacting with RBPJ, CIR1	0.185788943657837	4.50042692251568	0.0669379478832523	0.16701274447997
ENSMUSG00000008226	Scrn3	SCRN3	secernin 3	-0.00833119471862937	4.04442825182363	0.939371897785963	0.971611730410239
ENSMUSG00000041762	Gpr155	GPR155	G protein-coupled receptor 155	-0.552171855247462	1.43872041387028	0.0305107037676717	0.0911192465700291
ENSMUSG00000086546	Gm13709	NA	NA	-0.663463717049328	-2.09397534707089	0.154731131487989	0.308793777227562
ENSMUSG00000075284	Wipf1	WIPF1	WAS/WASL interacting protein family member 1	-0.170910293688414	5.12039314367857	0.152527707931848	0.305563072380261
ENSMUSG00000027107	Chrna1	CHRNA1	cholinergic receptor nicotinic alpha 1 subunit	0.275676082455601	1.36266041866028	0.199480810595652	0.370065129435084
ENSMUSG00000086382	Chrna1os	NA	NA	-0.438174291089266	-1.66791547924289	0.205274910727595	0.377744631441746
ENSMUSG00000086544	Chn1os3	NA	NA	-1.34596850010173	-0.813793440597138	1.50825012743002e-05	0.000182339453932699
ENSMUSG00000056486	Chn1	CHN1	chimerin 1	-2.00285323610342	0.699197442158212	1.05228875781778e-12	8.97064875387753e-11
ENSMUSG00000027104	Atf2	ATF2	activating transcription factor 2	-0.0163957826948393	5.71463003271308	0.815779114109544	0.899103025107051
ENSMUSG00000018770	Atp5g3	NA	NA	0.409944996690634	8.72645173993395	2.42015025321804e-05	0.000269307812211036
ENSMUSG00000009207	Lnp	NA	NA	-0.12920548402349	3.54468316648236	0.283373746965294	0.469641446472394
ENSMUSG00000075279	Mrpl23-ps1	NA	NA	-0.179349632403955	1.60571067759419	0.26037417679636	0.443703866996062
ENSMUSG00000042499	Hoxd11	HOXD11	homeobox D11	-1.51631843505186	2.24021858693568	0.000115624746293466	0.000975224770966925
ENSMUSG00000099521	Gm28309	NA	NA	-1.4395536081159	1.32782362637154	2.03199602763105e-05	0.00023303427885009
ENSMUSG00000050368	Hoxd10	HOXD10	homeobox D10	-1.25324212464592	1.98243617761483	0.000253133884962964	0.0018663691006011
ENSMUSG00000086077	Gm14396	NA	NA	-1.33083231476171	-1.47863896790893	0.0140948777465335	0.0494203983547034
ENSMUSG00000043342	Hoxd9	HOXD9	homeobox D9	-0.890622611899642	1.93229538505025	0.00147090016685356	0.00799575534050694
ENSMUSG00000052371	Hoxd3os1	NA	NA	-0.135606245233207	3.15209161737667	0.508395257881757	0.682108460844402
ENSMUSG00000027102	Hoxd8	HOXD8	homeobox D8	-0.292588853198916	4.14738880019147	0.0594108745515674	0.152445188117528
ENSMUSG00000079277	Hoxd3	HOXD3	homeobox D3	-0.0545229848767683	3.82361897595734	0.796142695734772	0.887734603722109
ENSMUSG00000101174	Hoxd4	HOXD4	homeobox D4	-0.044625226397342	5.203175193322	0.775798530241081	0.875785808097045
ENSMUSG00000100642	Gm28230	NA	NA	-0.0234008400390071	5.02804593007205	0.884585836681644	0.941412798650209
ENSMUSG00000075277	Haglr	NA	NA	-0.258742168878735	0.44115560044339	0.285175090308769	0.471289859289714
ENSMUSG00000042448	Hoxd1	HOXD1	homeobox D1	-0.496006021156815	-0.396727141224259	0.107622318652897	0.237733776179102
ENSMUSG00000027099	Mtx2	MTX2	metaxin 2	0.306618535473906	5.62560553421919	0.000173942279195712	0.00136507921440712
ENSMUSG00000081406	Rps6-ps4	RPS6	ribosomal protein S6	0.10587127246832	5.47592831901147	0.173091774497313	0.335155721799631
ENSMUSG00000093242	Gm24574	NA	NA	0.0737049171378719	3.3996886517623	0.68944727038122	0.818702947607602
ENSMUSG00000059005	Hnrnpa3	HNRNPA3	heterogeneous nuclear ribonucleoprotein A3	0.0991149068154384	7.67292463716116	0.283818064809639	0.470097952138445
ENSMUSG00000015839	Nfe2l2	NFE2L2	NFE2 like bZIP transcription factor 2	0.118315872923818	8.34619009526255	0.20913945247933	0.382728666353135
ENSMUSG00000087222	E030042O20Rik	NA	NA	0.599522679337591	0.658320421580513	0.138922245171453	0.286216425250551
ENSMUSG00000086813	Gm13657	NA	NA	1.11689338544809	1.59133086335258	0.0569454083213314	0.147490760918843
ENSMUSG00000042410	Agps	AGPS	alkylglycerone phosphate synthase	0.105349919804176	6.26979659054383	0.238831069890047	0.419146628487895
ENSMUSG00000075273	Ttc30b	NA	NA	0.322442087687052	4.82071395094632	0.00011366252010925	0.000961942325066052
ENSMUSG00000075272	Ttc30a2	NA	NA	0.296308270488325	0.436868416615004	0.107807919114286	0.237950885683298
ENSMUSG00000075271	Ttc30a1	NA	NA	0.379709524748246	2.13159837357948	0.0258521594918909	0.0797114939440281
ENSMUSG00000075270	Pde11a	PDE11A	phosphodiesterase 11A	0.59758980203011	1.93947549176336	0.00405618404443561	0.018008042841892
ENSMUSG00000042369	Rbm45	RBM45	NA	0.154859643236147	5.37413939111669	0.0555314007230751	0.144696573970864
ENSMUSG00000042359	Osbpl6	OSBPL6	oxysterol binding protein like 6	-0.577466295907133	4.47812914727713	2.72879104443984e-08	8.01589495615401e-07
ENSMUSG00000002731	Prkra	PRKRA	protein activator of interferon induced protein kinase EIF2AK2	0.236220815684999	4.94146879036238	0.00348972902239421	0.0160491983264219
ENSMUSG00000002732	Fkbp7	FKBP7	FKBP prolyl isomerase 7	-0.498316757447478	1.80784437716957	0.0898267697759514	0.20822919872093
ENSMUSG00000002733	Plekha3	PLEKHA3	pleckstrin homology domain containing A3	0.252812917741874	5.8170782704887	0.0300092446313902	0.0899612759455778
ENSMUSG00000051747	Ttn	TTN	titin	0.0417082150424896	-0.375395793519824	0.929294960002108	0.966205479460802
ENSMUSG00000044033	Ccdc141	CCDC141	coiled-coil domain containing 141	-0.682751099859763	2.07691731028201	0.00423169618783118	0.0186207756709993
ENSMUSG00000042272	Sestd1	SESTD1	SEC14 and spectrin domain containing 1	0.0298038451367883	6.47324577099508	0.72687306526468	0.845309115652947
ENSMUSG00000081611	Gm13651	NA	NA	0.093179474087943	-0.251310979305246	0.68601391360587	0.816581432609421
ENSMUSG00000027016	Zfp385b	ZNF385B	zinc finger protein 385B	0.261762801771496	3.19990711803164	0.109741859107583	0.241262041776859
ENSMUSG00000027014	Cwc22	CWC22	CWC22 spliceosome associated protein homolog	0.22442194541592	4.42340517277111	0.00925785929294659	0.0352818225509973
ENSMUSG00000027011	Ube2e3	UBE2E3	ubiquitin conjugating enzyme E2 E3	-0.0501678683362941	5.08899026267755	0.539146200195449	0.705007305759197
ENSMUSG00000027009	Itga4	ITGA4	integrin subunit alpha 4	-0.119103415563612	4.0386726107893	0.746271179482264	0.8579961586363
ENSMUSG00000075256	Cerkl	CERKL	ceramide kinase like	0.0725039804166867	1.86107302178497	0.817288654139679	0.899928185441347
ENSMUSG00000034701	Neurod1	NEUROD1	neuronal differentiation 1	0.4842259492038	2.14732791384691	0.0141310244492013	0.0495034459672815
ENSMUSG00000097843	Gm26755	NA	NA	0.543868784067732	-0.52915889696098	0.0518853595937619	0.13732163858906
ENSMUSG00000027007	Ssfa2	NA	NA	0.154962518180542	7.91071467839147	0.314169457370086	0.501958488717988
ENSMUSG00000059173	Pde1a	PDE1A	phosphodiesterase 1A	-0.998361717563372	2.52082022199195	0.00189700892041965	0.00986653264893836
ENSMUSG00000050114	Prdx6b	PRDX6	peroxiredoxin 6	3.27016992813567	-1.77105750889003	4.59938275510843e-10	2.12696592686991e-08
ENSMUSG00000027006	Dnajc10	DNAJC10	DnaJ heat shock protein family (Hsp40) member C10	-0.238976074662949	7.77142993339446	0.020824611784057	0.0675219170530076
ENSMUSG00000027004	Frzb	FRZB	frizzled related protein	-0.612567319774004	0.863499192146319	0.190369099887758	0.35841785081605
ENSMUSG00000027002	Nckap1	NCKAP1	NCK associated protein 1	0.016226431809905	7.46519954801168	0.84220398311681	0.915257157265825
ENSMUSG00000081487	Gm13689	NA	NA	-0.354109463173285	-2.18717806492782	0.357652248893777	0.546806195995382
ENSMUSG00000027001	Dusp19	DUSP19	dual specificity phosphatase 19	-0.00266823518560081	3.15201962228424	0.988556822234312	0.999730368109574
ENSMUSG00000026999	Nup35	NUP35	nucleoporin 35	0.112844714059525	3.22031042681505	0.398646035976205	0.586530561821815
ENSMUSG00000064193	Gm4735	NA	NA	0.520191989551504	4.1793670253219	0.000115145900360539	0.000972011482729019
ENSMUSG00000081400	Gm13680	NA	NA	0.211587697188789	5.34423236301937	0.0186557191974046	0.0617803518536257
ENSMUSG00000027091	Zc3h15	ZC3H15	zinc finger CCCH-type containing 15	0.350509380369844	6.04741277925088	4.63050481110571e-05	0.000459648760934496
ENSMUSG00000027087	Itgav	ITGAV	integrin subunit alpha V	0.173175072048415	5.29364626360346	0.17315450924371	0.335155721799631
ENSMUSG00000085335	Gm13684	NA	NA	0.318259601550902	-2.06407977953779	0.516232891792988	0.6881834852137
ENSMUSG00000048388	Fam171b	FAM171B	family with sequence similarity 171 member B	-1.40956409439746	1.82102493298224	0.000110666111808993	0.000941657029597552
ENSMUSG00000059588	Calcrl	CALCRL	calcitonin receptor like receptor	-1.15533899188389	4.40706949822666	2.58398909842769e-05	0.000283570904141951
ENSMUSG00000027082	Tfpi	TFPI	tissue factor pathway inhibitor	0.0327016881567655	3.51543162534517	0.864264171684122	0.929276201318364
ENSMUSG00000087362	Gm13710	NA	NA	-0.517131151096698	-0.567560500350244	0.0248946856789115	0.0772750651102077
ENSMUSG00000034101	Ctnnd1	CTNND1	catenin delta 1	0.215168786185869	8.95932442175146	0.00608620183232485	0.0250814960333037
ENSMUSG00000101645	Gm28635	NA	NA	0.208156806102414	8.7963384837339	0.00773755006316212	0.0305305834137046
ENSMUSG00000076437	2700094K13Rik	NA	NA	0.215993994178845	3.21971132187997	0.0932915147761311	0.214349260612874
ENSMUSG00000050043	Tmx2	TMX2	thioredoxin related transmembrane protein 2	0.328447991637795	5.67284997980284	0.0002862563089314	0.00205862022603346
ENSMUSG00000027080	Med19	MED19	mediator complex subunit 19	0.169876966149972	4.55381178284866	0.0624773752601334	0.158271136158793
ENSMUSG00000034075	Zdhhc5	ZDHHC5	zinc finger DHHC-type palmitoyltransferase 5	0.178297961882967	7.36414737612062	0.0306518050854969	0.0914581349576723
ENSMUSG00000027079	Clp1	CLP1	cleavage factor polyribonucleotide kinase subunit 1	-0.103644851681932	3.85525725719863	0.367927433099258	0.556386951172482
ENSMUSG00000034059	Ypel4	YPEL4	yippee like 4	-0.394977041342336	0.31612644363382	0.325952525269457	0.515559405114447
ENSMUSG00000097187	Gm19426	NA	NA	-0.0795985623181723	-1.80116739799101	0.861642802475052	0.927984112430838
ENSMUSG00000023224	Serping1	SERPING1	serpin family G member 1	-0.88356044220974	5.48816098077312	0.0140941822880276	0.0494203983547034
ENSMUSG00000027078	Ube2l6	UBE2L6	ubiquitin conjugating enzyme E2 L6	0.0848674355870129	4.77320377005621	0.536577643021992	0.702937008041729
ENSMUSG00000027076	Timm10	TIMM10	translocase of inner mitochondrial membrane 10	0.200485070612082	3.13306450692744	0.136107439532549	0.281862133312398
ENSMUSG00000027075	Slc43a1	SLC43A1	solute carrier family 43 member 1	0.238676188509788	2.28518207503282	0.174174463236158	0.336408728438331
ENSMUSG00000050896	Rtn4rl2	RTN4RL2	reticulon 4 receptor like 2	-0.72371090717709	-1.51460159385331	0.0880509651940619	0.205324761874812
ENSMUSG00000027074	Slc43a3	SLC43A3	solute carrier family 43 member 3	-0.852266332509561	4.02310669784494	0.015776081107399	0.0539997068820035
ENSMUSG00000027073	Prg2	PRG2	proteoglycan 2, pro eosinophil major basic protein	-0.441494195942126	-0.877379372677322	0.416859227222017	0.602581677484239
ENSMUSG00000027071	P2rx3	P2RX3	purinergic receptor P2X 3	-0.244746052454342	1.67892108852691	0.140051160896715	0.287736471751287
ENSMUSG00000027067	Ssrp1	SSRP1	structure specific recognition protein 1	0.0104605043455926	6.59360831194678	0.894027101465395	0.94750081722373
ENSMUSG00000033955	Tnks1bp1	TNKS1BP1	tankyrase 1 binding protein 1	-0.351405996795631	7.05203498724012	3.4081182612558e-06	5.26812863994739e-05
ENSMUSG00000044338	Aplnr	APLNR	apelin receptor	-0.664883146611394	2.42773387316787	0.0798564295293575	0.191199163421122
ENSMUSG00000085135	Gm13713	NA	NA	-1.10076622386967	-1.06730834305456	0.0184613815243855	0.0612798163801588
ENSMUSG00000075224	Lrrc55	LRRC55	leucine rich repeat containing 55	-1.43993760749937	1.32798617355853	2.76617926591762e-05	0.000299752420943381
ENSMUSG00000086905	Gm13716	NA	NA	-1.67444173962832	-0.289013678241579	1.06938056883484e-05	0.000137769188737225
ENSMUSG00000083594	Gm13722	NA	NA	-0.0206906478539803	4.31513003007564	0.89291691673631	0.946627279949473
ENSMUSG00000083864	Gm13719	NA	NA	-0.385758967935042	-1.68709261119454	0.265655694160254	0.449769271189324
ENSMUSG00000082028	Gm1826	NA	NA	-0.142190076536936	0.698716425281787	0.406920317773495	0.593673660230725
ENSMUSG00000082908	Gm13736	NA	NA	0.180437538826766	2.82570015305477	0.230886820029969	0.409665208192731
ENSMUSG00000080223	Gm13768	NA	NA	0.204956560578944	-0.31350395535121	0.365870926712602	0.554164133155851
ENSMUSG00000093625	Gm18953	NA	NA	0.0434576130937241	-0.322158851747783	0.899000025201478	0.949820694742429
ENSMUSG00000085547	Gm13767	NA	NA	0.201712574274265	0.865298489952719	0.355916533787833	0.545449433734104
ENSMUSG00000025314	Ptprj	PTPRJ	protein tyrosine phosphatase receptor type J	0.104483729785729	7.215970432395	0.406937496104146	0.593673660230725
ENSMUSG00000085471	4933423P22Rik	NA	NA	0.174847571516331	-0.469939671734151	0.605793690908583	0.75783348548414
ENSMUSG00000051329	Nup160	NUP160	nucleoporin 160	0.00655572404583461	4.94453982035288	0.935424082442138	0.969745748932578
ENSMUSG00000008200	Fnbp4	FNBP4	formin binding protein 4	-0.263771304541121	6.09680335392709	0.00678806348511925	0.0274437828220891
ENSMUSG00000040812	Agbl2	AGBL2	AGBL carboxypeptidase 2	1.0460854366563	0.601628760105846	2.54327485570846e-05	0.000279717987037304
ENSMUSG00000027282	Mtch2	MTCH2	mitochondrial carrier 2	0.622658294037424	7.5749250228126	1.76691366760359e-12	1.42825441960027e-10
ENSMUSG00000040794	C1qtnf4	C1QTNF4	C1q and TNF related 4	-0.203516950925924	1.05107759589737	0.503338093821717	0.678323126235211
ENSMUSG00000005510	Ndufs3	NDUFS3	NA	0.335839692164698	6.27085285030898	4.10032618304259e-05	0.000414055815830071
ENSMUSG00000005505	Kbtbd4	KBTBD4	kelch repeat and BTB domain containing 4	-0.165560940673102	4.67812342343504	0.0693094081010358	0.171379655559676
ENSMUSG00000063235	Ptpmt1	PTPMT1	protein tyrosine phosphatase mitochondrial 1	-0.146047776276316	5.58689740138721	0.09928446928254	0.224483484730688
ENSMUSG00000091037	Gm17661	NA	NA	-0.228854078940289	3.0937150338221	0.221330750836782	0.397926566244659
ENSMUSG00000005506	Celf1	CELF1	CUGBP Elav-like family member 1	0.0636367031813593	7.25798269335747	0.324162963279082	0.513669640176498
ENSMUSG00000002102	Psmc3	PSMC3	proteasome 26S subunit, ATPase 3	0.189232356208904	6.44820767909123	0.0126800465541039	0.0453894155955534
ENSMUSG00000002105	Slc39a13	SLC39A13	solute carrier family 39 member 13	-0.232521646804035	3.67131140713404	0.0941367717534596	0.215642797524965
ENSMUSG00000002111	Spi1	SPI1	Spi-1 proto-oncogene	-0.0758494331645464	2.13828478890649	0.836496935403879	0.911672093082259
ENSMUSG00000040687	Madd	MADD	MAP kinase activating death domain	0.120183788936181	5.58761577018322	0.101291263806863	0.22775103180212
ENSMUSG00000002108	Nr1h3	NR1H3	nuclear receptor subfamily 1 group H member 3	-0.554321362398731	4.34873914839816	0.000112523959714653	0.000953932314047012
ENSMUSG00000086206	Gm13783	NA	NA	0.395800856159642	-1.97067907730672	0.360830059964332	0.549403161757355
ENSMUSG00000002103	Acp2	ACP2	acid phosphatase 2, lysosomal	-0.0877249130996481	5.38480540021513	0.211703430871869	0.385962849693248
ENSMUSG00000002109	Ddb2	DDB2	NA	-0.252587521168199	4.56368879813682	0.00374210667894573	0.0169585820132099
ENSMUSG00000097868	A330069E16Rik	NA	NA	-0.689787153400379	-1.21882549731794	0.0478280691006912	0.128954654071811
ENSMUSG00000027257	Pacsin3	PACSIN3	protein kinase C and casein kinase substrate in neurons 3	-0.486986577333239	2.94902987335209	0.0175446820294214	0.0587970337692588
ENSMUSG00000027255	Arfgap2	ARFGAP2	ADP ribosylation factor GTPase activating protein 2	0.0185638595149304	6.33943012601749	0.781166117889115	0.878668288828923
ENSMUSG00000040591	1110051M20Rik	NA	NA	-0.0370205300717406	5.54037654111264	0.59775371256826	0.7518214348262
ENSMUSG00000027253	Lrp4	LRP4	LDL receptor related protein 4	-0.431157606983094	5.62546209884308	1.48969894095351e-05	0.000180867298680682
ENSMUSG00000040549	Ckap5	CKAP5	cytoskeleton associated protein 5	0.0616097049023911	5.77830904659524	0.342364384324561	0.531695368712959
ENSMUSG00000027249	F2	F2	coagulation factor II, thrombin	0.0673343770243252	-0.00287580401893401	0.87145558024805	0.933911775665102
ENSMUSG00000083832	Gm13771	NA	NA	0.411500370595669	-1.87160858730783	0.40428491596571	0.591638641849768
ENSMUSG00000075040	Zfp408	ZNF408	zinc finger protein 408	-0.105080789334244	4.33188610212689	0.213687308458063	0.388685764681608
ENSMUSG00000027247	Arhgap1	ARHGAP1	Rho GTPase activating protein 1	0.0325018054983348	6.79053149798671	0.606845886325694	0.758731288629446
ENSMUSG00000027244	Atg13	ATG13	autophagy related 13	0.152927903875079	5.98213554155129	0.0519706990546133	0.137510855910721
ENSMUSG00000027243	Harbi1	HARBI1	harbinger transposase derived 1	0.130122407012411	3.84250052874735	0.193246041504006	0.362049247537642
ENSMUSG00000082457	Gm13776	NA	NA	-0.741789508975717	-2.37641177180364	0.155710492008291	0.310249523799848
ENSMUSG00000040506	Ambra1	AMBRA1	autophagy and beclin 1 regulator 1	0.0701849290196945	5.85138985997919	0.330243402748921	0.519910938386638
ENSMUSG00000040495	Chrm4	CHRM4	cholinergic receptor muscarinic 4	-1.50986913615408	-2.14956823220715	0.0032739568629467	0.0152582367828978
ENSMUSG00000027239	Mdk	MDK	midkine	-0.751321362979043	0.667045827167024	0.000391791996917004	0.00265602881732507
ENSMUSG00000040479	Dgkz	DGKZ	diacylglycerol kinase zeta	-0.167823964567634	7.54118789552095	0.0508340613198451	0.135242025180295
ENSMUSG00000098651	Mir6999	NA	NA	-0.361989325418769	-1.78638415389636	0.414557859327523	0.600566170215344
ENSMUSG00000095332	Gm9821	NA	NA	-0.67902034152535	1.75520226834268	0.0222441100028687	0.0709546743194125
ENSMUSG00000027230	Creb3l1	CREB3L1	cAMP responsive element binding protein 3 like 1	-0.0566009334006862	7.75168651342566	0.706709105797397	0.830908190390298
ENSMUSG00000058318	Phf21a	PHF21A	PHD finger protein 21A	0.0481999939549237	5.20755813623492	0.613039345090529	0.763411753718491
ENSMUSG00000040434	Gyltl1b	NA	NA	0.189712595920146	3.68562467289552	0.153438892935509	0.306955053920639
ENSMUSG00000027222	Pex16	PEX16	peroxisomal biogenesis factor 16	0.28536366921841	4.78993432453862	0.00748013409962745	0.0297215250291858
ENSMUSG00000044916	1700029I15Rik	NA	NA	-0.286146273448166	1.12884329930788	0.112475273623608	0.245397227590699
ENSMUSG00000027223	Mapk8ip1	MAPK8IP1	mitogen-activated protein kinase 8 interacting protein 1	-0.791649556842981	2.81875247775596	2.5411549799517e-05	0.000279717987037304
ENSMUSG00000068742	Cry2	CRY2	cryptochrome circadian regulator 2	-0.46986832157631	5.54422478235662	7.70948216559932e-10	3.41054441548551e-08
ENSMUSG00000084781	D930015M05Rik	NA	NA	-0.434849485501969	1.96224346330076	0.0090620855936036	0.0346620847575098
ENSMUSG00000049922	Slc35c1	SLC35C1	solute carrier family 35 member C1	0.063687177427294	7.48455828859671	0.456496567589004	0.639223921185787
ENSMUSG00000027221	Chst1	CHST1	carbohydrate sulfotransferase 1	-1.0710208832084	2.56706305928556	0.00103095473156807	0.00596500257300802
ENSMUSG00000027220	Syt13	SYT13	synaptotagmin 13	-1.00394050525772	3.8995627635879	8.9318900524693e-06	0.00011796152401077
ENSMUSG00000075028	Prdm11	PRDM11	PR/SET domain 11	-0.568950202031317	2.86589425644258	0.00135804219880256	0.00748180364906083
ENSMUSG00000075027	4631405J19Rik	NA	NA	-1.20246869439471	-1.92503485779573	0.00406741228072128	0.0180457918543593
ENSMUSG00000068735	Trp53i11	TP53I11	tumor protein p53 inducible protein 11	0.535499345072459	6.31234188630384	2.24045643960303e-09	9.1006515868783e-08
ENSMUSG00000027217	Tspan18	TSPAN18	tetraspanin 18	-1.34844429904704	2.46033670981644	1.00535088456209e-05	0.000130262782909698
ENSMUSG00000085852	Gm13807	NA	NA	-0.819653853095753	1.06199921242487	0.00151386788008663	0.00817914601292129
ENSMUSG00000027215	Cd82	CD82	CD82 molecule	-0.0379279814913705	7.68256563667333	0.698711899086193	0.825561504464283
ENSMUSG00000099238	Mir7001	NA	NA	-0.459837778655526	-1.05914236000475	0.190399963896276	0.358441330951732
ENSMUSG00000075025	Gm10804	NA	NA	-0.579989732743108	-1.25767364338111	0.228317846233237	0.406988906015506
ENSMUSG00000027198	Ext2	EXT2	exostosin glycosyltransferase 2	-0.161111281821992	6.16334373622943	0.0821599715492501	0.195208554411813
ENSMUSG00000040272	Accs	ACCS	1-aminocyclopropane-1-carboxylate synthase homolog (inactive)	-0.406198470135243	2.69220694810093	0.0352538379199142	0.102032199126221
ENSMUSG00000087006	Gm13889	C11orf96	chromosome 11 open reading frame 96	-1.60115925482986	3.49459836316498	1.68491196953266e-06	2.87273875114397e-05
ENSMUSG00000102947	AL772372.1	NA	NA	-1.69845511925856	2.70038657139088	4.06199975231615e-06	6.11702055195266e-05
ENSMUSG00000098004	Gm27027	NA	NA	-0.50082678678119	2.11385801464665	0.00607671594407492	0.0250678730627539
ENSMUSG00000027196	4921507L20Rik	NA	NA	-0.357872374245364	-0.616200116338755	0.203342441089603	0.375196554330032
ENSMUSG00000040174	Alkbh3	ALKBH3	alkB homolog 3, alpha-ketoglutarate dependent dioxygenase	-0.0331349977407298	3.83100761020887	0.752203782857962	0.861998715681515
ENSMUSG00000027195	Hsd17b12	HSD17B12	hydroxysteroid 17-beta dehydrogenase 12	0.251279867095503	6.36410967007541	0.00232377056660156	0.0116440602332005
ENSMUSG00000027194	Ttc17	TTC17	tetratricopeptide repeat domain 17	0.0441039792890921	6.12469189586198	0.591421789793274	0.746400023501321
ENSMUSG00000081476	Itpa-ps1	NA	NA	0.18497177720373	0.729959544038779	0.364027889547914	0.552340231463618
ENSMUSG00000045464	2810002D19Rik	NA	NA	-0.0941593412156339	2.26613761493523	0.50637216376099	0.680472923941854
ENSMUSG00000027193	Api5	API5	apoptosis inhibitor 5	0.134849728056699	7.11286416354127	0.109062855832268	0.240221280261294
ENSMUSG00000050587	Lrrc4c	LRRC4C	leucine rich repeat containing 4C	-3.58973344656507	-1.82626225780883	1.67887323141438e-18	3.62472380386781e-16
ENSMUSG00000082820	Gm13803	NA	NA	0.263065158662799	-1.63340037680707	0.463777231046122	0.645788294423403
ENSMUSG00000027165	B230118H07Rik	NA	NA	-0.0428975126974605	3.20638271228612	0.796561034711051	0.887803755504449
ENSMUSG00000027164	Traf6	TRAF6	TNF receptor associated factor 6	-0.141841405331309	5.58881381792006	0.0652614249830972	0.16381747560208
ENSMUSG00000032841	Prr5l	PRR5L	proline rich 5 like	0.0884789308868076	2.01488271918032	0.774577545963775	0.875117103434302
ENSMUSG00000027163	Commd9	COMMD9	COMM domain containing 9	0.183199343892065	4.42810287784526	0.0522460986247553	0.138110760844226
ENSMUSG00000048058	Ldlrad3	LDLRAD3	low density lipoprotein receptor class A domain containing 3	-0.480970521462916	4.83311096278611	0.000315358859456345	0.00222284351503952
ENSMUSG00000027189	Trim44	TRIM44	tripartite motif containing 44	-0.470402878033419	6.09082168487824	1.29005506404522e-06	2.2919824451816e-05
ENSMUSG00000075012	Fjx1	FJX1	four-jointed box kinase 1	-0.763177087816998	-0.418927146817351	0.0390237762207957	0.110307281496181
ENSMUSG00000027188	Pamr1	PAMR1	peptidase domain containing associated with muscle regeneration 1	-1.07691085262767	1.5745550625189	0.000210546925235606	0.00159743834070085
ENSMUSG00000005089	Slc1a2	SLC1A2	solute carrier family 1 member 2	-0.397457958898811	1.69155113126331	0.0850247799982766	0.199981907058113
ENSMUSG00000005087	Cd44	CD44	CD44 molecule (IN blood group)	-0.185308938842946	6.92103010488057	0.330026004855303	0.519910938386638
ENSMUSG00000010914	Pdhx	PDHX	pyruvate dehydrogenase complex component X	0.207287793264707	4.89127207197395	0.0237287198654925	0.0745175593183049
ENSMUSG00000010911	Apip	APIP	APAF1 interacting protein	-0.140062693889157	2.66917891867145	0.40995329203918	0.596899445812508
ENSMUSG00000087032	Gm13874	NA	NA	0.342067631083134	-0.791100399686471	0.394303885328716	0.582214101160811
ENSMUSG00000012350	Ehf	EHF	ETS homologous factor	-0.00664825366733658	8.90651692715727	0.948927919529442	0.977277436388981
ENSMUSG00000027187	Cat	CAT	catalase	0.388965676583811	7.26370953876976	0.00275916033011806	0.0133281132386029
ENSMUSG00000032724	Abtb2	ABTB2	ankyrin repeat and BTB domain containing 2	-0.812893569956075	1.94981732917998	5.34054496421702e-05	0.00051670357829636
ENSMUSG00000027185	Nat10	NAT10	N-acetyltransferase 10	0.00838116938893991	4.35691955667979	0.948814411250199	0.977251783804133
ENSMUSG00000027184	Caprin1	CAPRIN1	cell cycle associated protein 1	0.167573614241184	7.92774063458318	0.0595561035238924	0.152600991266135
ENSMUSG00000081010	Gm13880	NA	NA	-0.449555987189228	-2.14598116446922	0.241457061316638	0.422581192621348
ENSMUSG00000032698	Lmo2	LMO2	LIM domain only 2	-0.726648687582671	2.3775690227353	0.015437150509444	0.0530498478493227
ENSMUSG00000046085	4931422A03Rik	NA	NA	-0.114835564440181	2.26278274912814	0.480335333830601	0.66004155903682
ENSMUSG00000027180	Fbxo3	FBXO3	F-box protein 3	0.0281078699205345	6.10593841317334	0.712204953497561	0.834750771903123
ENSMUSG00000087739	Gm24644	NA	NA	-0.527451404774189	-1.56067158696612	0.0965554006456843	0.219663259996017
ENSMUSG00000068686	Cd59b	CD59	CD59 molecule (CD59 blood group)	0.657627771251718	-1.5534607487145	0.0417996802532004	0.116345921361235
ENSMUSG00000032679	Cd59a	CD59	CD59 molecule (CD59 blood group)	-0.506920064675039	3.4240954840256	0.00035791268180317	0.00246505533933993
ENSMUSG00000068373	D430041D05Rik	KIAA1549L	KIAA1549 like	-2.99300687838611	-2.26954161707609	2.5257025172367e-11	1.57266548902422e-09
ENSMUSG00000027177	Hipk3	HIPK3	homeodomain interacting protein kinase 3	-0.166131518858363	6.84761835084304	0.0805082007187834	0.192203652749663
ENSMUSG00000084516	Mir1902	NA	NA	-0.135973493327099	1.40877908857624	0.495874347804723	0.672620361003889
ENSMUSG00000027176	Cstf3	CSTF3	cleavage stimulation factor subunit 3	0.212211905533169	4.64999630328474	0.0208963266896995	0.0677212819444447
ENSMUSG00000027175	Tcp11l1	TCP11L1	t-complex 11 like 1	-0.334850366821461	1.71601886460798	0.204374844215378	0.376576765366425
ENSMUSG00000027173	Depdc7	DEPDC7	DEP domain containing 7	-0.340148896946009	2.3377767569397	0.101302943461296	0.22775103180212
ENSMUSG00000074994	Qser1	QSER1	glutamine and serine rich 1	-0.280425316657523	5.06279196474462	0.000265569506425908	0.00194219701993292
ENSMUSG00000083856	Gm13886	NA	NA	-0.23487272826267	-1.9900881760605	0.533672024958074	0.700777907526119
ENSMUSG00000027171	Prrg4	PRRG4	proline rich and Gla domain 4	0.872630254428991	0.311461180244762	0.0016981595593215	0.00900406578628811
ENSMUSG00000045106	Ccdc73	CCDC73	coiled-coil domain containing 73	0.226273456482089	1.13335354808203	0.270363246231018	0.454679972897021
ENSMUSG00000027170	Eif3m	EIF3M	eukaryotic translation initiation factor 3 subunit M	0.156218664224787	6.21810756174702	0.0686590017042854	0.170131455944638
ENSMUSG00000005973	Rcn1	RCN1	reticulocalbin 1	-0.486702460472491	4.21901575799347	0.0206237427499537	0.0670457286812325
ENSMUSG00000027168	Pax6	PAX6	paired box 6	-0.302273374738047	0.544716838712661	0.19171719227878	0.359931813821683
ENSMUSG00000027167	Elp4	ELP4	elongator acetyltransferase complex subunit 4	-0.0384437509802586	3.31888488924866	0.769866319543978	0.87217559488405
ENSMUSG00000042670	Immp1l	IMMP1L	inner mitochondrial membrane peptidase subunit 1	0.275857161806608	4.40823768187514	0.00373521880899064	0.0169350950018217
ENSMUSG00000027166	Dnajc24	DNAJC24	DnaJ heat shock protein family (Hsp40) member C24	-0.0183503239362756	2.89993278293433	0.888138478065565	0.943676826244588
ENSMUSG00000016386	Mpped2	MPPED2	metallophosphoesterase domain containing 2	-1.93986123830804	-1.68058425750589	0.000145999973666916	0.00117646956468396
ENSMUSG00000027122	Arl14ep	ARL14EP	ADP ribosylation factor like GTPase 14 effector protein	-0.0924973301306997	4.03282449613153	0.385537769667252	0.57427346973383
ENSMUSG00000082066	Gm13904	NA	NA	0.331625880497365	1.68494999301959	0.0883494365916336	0.205658387708599
ENSMUSG00000052005	Gm9864	NA	NA	0.197965304168683	4.07275374505619	0.264841438986718	0.449128424708726
ENSMUSG00000063684	Gm13910	NA	NA	1.04636835985792	4.99326971202757	1.69977629879832e-30	1.20580916510825e-27
ENSMUSG00000057234	Mettl15	METTL15 /// METTL15P1	NA	0.00876779074666417	2.13601302575808	0.972209465904032	0.990612322830193
ENSMUSG00000027115	Kif18a	KIF18A	kinesin family member 18A	0.181081678100496	2.48549524829242	0.366165115919117	0.554481794427188
ENSMUSG00000048482	Bdnf	BDNF	brain derived neurotrophic factor	-1.02608695020288	-1.77717908606154	0.00705167305513112	0.0282907254886022
ENSMUSG00000027162	Lin7c	LIN7C	lin-7 homolog C, crumbs cell polarity complex component	0.0833081553663316	7.87349457115095	0.394705512651826	0.582728972632913
ENSMUSG00000063751	Gm13939	NA	NA	0.531091724772984	-2.14989097962165	0.179903809995644	0.344365549696653
ENSMUSG00000050199	Lgr4	LGR4	leucine rich repeat containing G protein-coupled receptor 4	0.249067139234924	7.2829693718028	0.012563650065235	0.0450617156456778
ENSMUSG00000027160	Ccdc34	CCDC34	coiled-coil domain containing 34	0.154432592982426	3.99020400031573	0.141752892187667	0.290182180513617
ENSMUSG00000085444	Gm13936	NA	NA	-0.275221421143195	-1.78494306319814	0.42110296965346	0.606711654023922
ENSMUSG00000041660	Bbox1	BBOX1	gamma-butyrobetaine hydroxylase 1	-0.0549971647571241	-1.75123581868064	0.910254642401297	0.956215346902729
ENSMUSG00000074971	Fibin	FIBIN	fin bud initiation factor homolog	-2.20984470620944	1.7139432262651	3.68935257650189e-06	5.63704694054285e-05
ENSMUSG00000074968	Ano3	ANO3	anoctamin 3	-1.94964873184073	-0.419251658598014	0.00513572095151513	0.0218532187789085
ENSMUSG00000084094	Gm13961	NA	NA	0.197294131754866	-0.168455866673284	0.52072111748177	0.691652910576341
ENSMUSG00000027134	Lpcat4	LPCAT4	lysophosphatidylcholine acyltransferase 4	1.340852495504	4.45350082960183	4.84739628927797e-15	6.13272818432665e-13
ENSMUSG00000027133	Nop10	NOP10	NOP10 ribonucleoprotein	0.226576356236717	4.30013170489196	0.0413988158528937	0.115540913205849
ENSMUSG00000027130	Slc12a6	SLC12A6	solute carrier family 12 member 6	-0.0681365220615942	6.85878678320449	0.598001904921411	0.751922000218648
ENSMUSG00000096764	Gm21985	NA	NA	-0.0982741359165387	5.99398751510085	0.415673551385429	0.601305349294937
ENSMUSG00000027131	Emc4	EMC4	ER membrane protein complex subunit 4	0.240979161729158	5.06255654979558	0.00523098978608288	0.0221731007513795
ENSMUSG00000027132	Katnbl1	KATNBL1	katanin regulatory subunit B1 like 1	-0.0403246485208724	4.09495623422741	0.731315176254543	0.848384361006556
ENSMUSG00000055943	Emc7	EMC7	ER membrane protein complex subunit 7	0.110895960152183	5.74463812523816	0.138007283423796	0.285040934870215
ENSMUSG00000077705	n-R5s202	NA	NA	-0.0681596316361349	-1.21976534503724	0.901891691972404	0.951444212199114
ENSMUSG00000003604	Aven	AVEN	apoptosis and caspase activation inhibitor	-0.0246175575529812	4.48860155159162	0.79165212785321	0.885293672759166
ENSMUSG00000057378	Ryr3	RYR3	ryanodine receptor 3	-1.54302646627695	2.05121685247784	9.37552384937704e-05	0.000823280416534819
ENSMUSG00000044042	Fmn1	FMN1	formin 1	0.343467471383683	5.81682763406612	0.000510785948518535	0.00331154579751828
ENSMUSG00000085448	Gm13963	NA	NA	0.20698291159458	-0.821328766496688	0.473191138183752	0.654025160235464
ENSMUSG00000087545	Gm13966	NA	NA	0.164426939849964	1.81803609105175	0.420650296545841	0.606279908640437
ENSMUSG00000100934	FMN1	NA	NA	0.319848443680435	4.4353776586296	0.00715558970588759	0.02864294239046
ENSMUSG00000084798	4930533B01Rik	NA	NA	0.329060022125404	-2.10612678774388	0.519605162549868	0.690639543879017
ENSMUSG00000074934	Grem1	GREM1	gremlin 1, DAN family BMP antagonist	-1.28624540189255	3.87444204292637	0.00944244440141333	0.03589649138887
ENSMUSG00000023236	Scg5	SCG5	secretogranin V	-0.283361407109222	1.71705684274943	0.218287651602967	0.394152106988009
ENSMUSG00000041219	Arhgap11a	ARHGAP11A /// ARHGAP11B	Rho GTPase activating protein 11A /// Rho GTPase activating protein 11B	-0.213815101781374	5.10856882074613	0.028980928801022	0.0874181000417161
ENSMUSG00000096006	Gm21596	NA	NA	-0.068027256240251	3.53764408534826	0.610704673159484	0.761824330350552
ENSMUSG00000068614	Actc1	ACTC1	actin alpha cardiac muscle 1	-1.85450844023325	0.255425365246131	0.000341154720243309	0.00237101336885684
ENSMUSG00000040383	Aqr	AQR	aquarius intron-binding spliceosomal factor	0.0762763902059014	5.86188734255545	0.213507944375769	0.388434038265269
ENSMUSG00000040321	Zfp770	ZNF770	zinc finger protein 770	-0.175783958757027	3.30484479369357	0.184969880490905	0.351438013181416
ENSMUSG00000057147	Dph6	DPH6	diphthamine biosynthesis 6	-0.215376770807988	3.3837963481747	0.0700037879397953	0.172666737842811
ENSMUSG00000040282	BC052040	NA	NA	0.145861845391267	2.79793005598259	0.297638538650711	0.484946078383798
ENSMUSG00000027210	Meis2	MEIS2	Meis homeobox 2	-1.88975615599029	1.90887569983987	9.26199151563412e-10	4.07015348396107e-08
ENSMUSG00000086328	2700033N17Rik	NA	NA	-0.68510599929993	-2.2496421751288	0.107688307946638	0.237819873264932
ENSMUSG00000081787	Gm13991	NA	NA	0.0246175166593557	1.58387775811623	0.895072975334561	0.948052818699428
ENSMUSG00000027351	Spred1	SPRED1	sprouty related EVH1 domain containing 1	-0.472510749536172	5.67069432719826	2.85991999651044e-07	6.27004314466743e-06
ENSMUSG00000027349	Fam98b	FAM98B	family with sequence similarity 98 member B	0.125136243372596	4.59022972044169	0.154148293854407	0.308001967692394
ENSMUSG00000027347	Rasgrp1	RASGRP1	RAS guanyl releasing protein 1	0.190366199349945	1.85498458891332	0.414836378296527	0.600662996216935
ENSMUSG00000087203	Gm13986	NA	NA	0.537953748731065	1.2119797557376	0.0628647253648302	0.159108312935987
ENSMUSG00000040152	Thbs1	THBS1	thrombospondin 1	-0.865791473249965	5.81257945803802	7.31839047432206e-21	2.16962970136506e-18
ENSMUSG00000101859	Gm29233	NA	NA	-0.887660831911763	1.56604963951283	6.12423710900607e-06	8.56660011944983e-05
ENSMUSG00000040133	Gpr176	GPR176	G protein-coupled receptor 176	-0.324589992568082	-1.92043487336233	0.468968952343126	0.650543355010232
ENSMUSG00000005102	Eif2ak4	EIF2AK4	eukaryotic translation initiation factor 2 alpha kinase 4	0.0383238014866731	5.30015246985072	0.677225581068579	0.809965765328639
ENSMUSG00000009549	Srp14	SRP14	signal recognition particle 14	0.191016031793528	5.37332734620451	0.0151021985716922	0.0521797276952062
ENSMUSG00000040093	Bmf	BMF	Bcl2 modifying factor	-0.0458419267110275	4.13705161063676	0.81562157821904	0.89908937278233
ENSMUSG00000040084	Bub1b	BUB1B	BUB1 mitotic checkpoint serine/threonine kinase B	0.153844493864771	4.19445678760413	0.287533133088339	0.473859323956123
ENSMUSG00000074923	Pak6	BUB1B-PAK6 /// PAK6	BUB1B-PAK6 readthrough /// p21 (RAC1) activated kinase 6	-0.130611283920755	-0.198341185856948	0.653894136177684	0.792916000176958
ENSMUSG00000040061	Plcb2	PLCB2	phospholipase C beta 2	0.229186534036373	2.33091095614403	0.369222844702722	0.557581796117248
ENSMUSG00000074918	Inafm2	INAFM2	InaF motif containing 2	-0.356614881402176	5.22586522118708	4.69314209205949e-05	0.000464705290999889
ENSMUSG00000045838	A430105I19Rik	NA	NA	-0.795173159907035	5.3407403148877	3.69986394616322e-07	7.80152840367728e-06
ENSMUSG00000046804	Phgr1	PHGR1	proline, histidine and glycine rich 1	-0.346160898657989	9.77165986131476	0.048331204977163	0.130064046126729
ENSMUSG00000040035	Disp2	DISP2	dispatched RND transporter family member 2	-0.289326932609552	2.59869872702843	0.0728702785041001	0.178012832606929
ENSMUSG00000027331	Knstrn	KNSTRN	kinetochore localized astrin (SPAG5) binding protein	0.0605756387565483	4.34867893296203	0.670551176618771	0.805318218826933
ENSMUSG00000086421	Gm14091	NA	NA	0.162866861676486	1.51034205268224	0.380529872102999	0.569208659770849
ENSMUSG00000027332	Ivd	IVD	isovaleryl-CoA dehydrogenase	0.0338252538666003	5.7609262900731	0.673322074659668	0.807376780498943
ENSMUSG00000040007	Bahd1	BAHD1	bromo adjacent homology domain containing 1	-0.0229910214092281	5.36724226845094	0.793188864223379	0.886223872785515
ENSMUSG00000074916	Chst14	CHST14	carbohydrate sulfotransferase 14	-0.682633173449331	1.51327367816851	0.0177460887872412	0.0593895276692162
ENSMUSG00000039983	Ccdc32	CCDC32	coiled-coil domain containing 32	0.0789154917269356	4.21909744039288	0.440730588646182	0.624722163867774
ENSMUSG00000027324	Rpusd2	RPUSD2	NA	-0.226736623242153	1.85964739236838	0.171732220978247	0.333279639012303
ENSMUSG00000027326	Casc5	NA	NA	-0.107190184901199	3.62744283996663	0.557507796606016	0.720341810280564
ENSMUSG00000027323	Rad51	RAD51	RAD51 recombinase	0.201283846222162	4.09159855745504	0.0650534520872018	0.163502052234353
ENSMUSG00000070730	Rmdn3	RMDN3	regulator of microtubule dynamics 3	0.46131727139534	5.8023558237983	7.3336843788038e-09	2.54221593047435e-07
ENSMUSG00000046814	Gchfr	GCHFR	GTP cyclohydrolase I feedback regulator	1.11831725055019	0.144086040275274	5.03722694277798e-06	7.27479532489284e-05
ENSMUSG00000034278	Dnajc17	DNAJC17	DnaJ heat shock protein family (Hsp40) member C17	0.047646836156468	2.31723220006886	0.775615665630771	0.875771533702655
ENSMUSG00000055926	Gm14137	C15orf62	chromosome 15 open reading frame 62	0.554367702640683	0.834864425841605	0.0416027493880634	0.115914631939277
ENSMUSG00000068580	Zfyve19	ZFYVE19	zinc finger FYVE-type containing 19	0.0564208673781271	4.53299751817884	0.556423384047125	0.719291659587581
ENSMUSG00000027317	Ppp1r14d	PPP1R14D	protein phosphatase 1 regulatory inhibitor subunit 14D	1.19087307780452	5.70000907890838	5.59880911551214e-26	2.7124181819858e-23
ENSMUSG00000027315	Spint1	SPINT1	serine peptidase inhibitor, Kunitz type 1	0.16252955637885	8.49177746145488	0.187271596635018	0.354602070921008
ENSMUSG00000034226	Rhov	RHOV	ras homolog family member V	0.626686830677462	2.39563091678935	2.94300592928619e-05	0.000314453613627819
ENSMUSG00000034216	Vps18	VPS18	VPS18 core subunit of CORVET and HOPS complexes	0.0864065349509554	4.32804607033742	0.44879097163434	0.632354538127787
ENSMUSG00000074912	Gm14207	NA	NA	0.488078972451098	2.6758917743949	0.000679069126620588	0.00420722085529156
ENSMUSG00000027314	Dll4	DLL4	delta like canonical Notch ligand 4	0.141932007038315	4.25201013794597	0.328907413625029	0.518787259337246
ENSMUSG00000027313	Chac1	CHAC1	ChaC glutathione specific gamma-glutamylcyclotransferase 1	1.18450409240205	-0.477891852123469	0.000684393707218851	0.00423360704032639
ENSMUSG00000034154	Ino80	INO80	INO80 complex ATPase subunit	0.0632433991419153	5.60285833177744	0.387935306653799	0.576224777928651
ENSMUSG00000048647	Exd1	EXD1	exonuclease 3'-5' domain containing 1	0.208718953394542	3.00149369624127	0.122327757205768	0.260828229922656
ENSMUSG00000014077	Chp1	CHP1	calcineurin like EF-hand protein 1	0.836294825935728	9.21165267097406	3.71204572513174e-10	1.76393215881081e-08
ENSMUSG00000085438	1700020I14Rik	NA	NA	-0.0913882081137896	7.96249459340448	0.31007816705356	0.497945074960373
ENSMUSG00000072980	Oip5	OIP5	Opa interacting protein 5	0.280848936200359	1.63695292485599	0.138344457772767	0.285440528174974
ENSMUSG00000027306	Nusap1	NUSAP1	nucleolar and spindle associated protein 1	0.126633992889132	3.81683825594507	0.398427080493972	0.586349344287751
ENSMUSG00000027305	Ndufaf1	NDUFAF1	NA	0.340985585043809	3.95362387051708	0.0066533010454212	0.0269703099316737
ENSMUSG00000027304	Rtf1	RTF1	NA	0.00902169563523057	5.6746514072711	0.901335614858696	0.951192513928026
ENSMUSG00000027296	Itpka	ITPKA	inositol-trisphosphate 3-kinase A	0.138435696711627	4.46856063403935	0.220611100299069	0.397063998300146
ENSMUSG00000027297	Ltk	LTK	leukocyte receptor tyrosine kinase	0.277359628940141	1.79229240714101	0.127840207929829	0.269592318729184
ENSMUSG00000034032	Rpap1	RPAP1	NA	-0.0628113480518587	5.16657413329182	0.509639983173867	0.683154203386592
ENSMUSG00000027298	Tyro3	TYRO3	TYRO3 protein tyrosine kinase	0.315369479091282	3.54048127269116	0.0220367032326976	0.0705423104449754
ENSMUSG00000033943	Mga	MGA	MAX dimerization protein MGA	-0.167752294714532	6.15756356372223	0.0707338944222987	0.174035345585299
ENSMUSG00000033902	Mapkbp1	MAPKBP1	mitogen-activated protein kinase binding protein 1	-0.339039918478997	4.27231706358719	0.0010954006518136	0.00627155292904467
ENSMUSG00000087458	Gm13999	NA	NA	-0.200589991418159	1.06600506601055	0.332429339761019	0.521979760922776
ENSMUSG00000098789	Jmjd7	JMJD7	jumonji domain containing 7	0.278110074898148	-0.101741766361113	0.235845570445941	0.415780648421738
ENSMUSG00000033852	Gm28042	NA	NA	0.0585237347371396	0.714454963653329	0.825375852819375	0.905170084173545
ENSMUSG00000098488	Pla2g4b	JMJD7-PLA2G4B /// PLA2G4B	JMJD7-PLA2G4B readthrough /// phospholipase A2 group IVB	-0.229848416020521	-0.066386660730606	0.379187209935399	0.568008714249384
ENSMUSG00000074899	Sptbn5	SPTBN5	spectrin beta, non-erythrocytic 5	0.142073866345526	0.227554424845466	0.6656014102014	0.801165968417792
ENSMUSG00000027293	Ehd4	EHD4	EH domain containing 4	-0.00133111303185921	6.0144828339948	0.990471810674969	1
ENSMUSG00000046971	Pla2g4f	PLA2G4F	phospholipase A2 group IVF	-0.208443166304115	-0.507400931189863	0.528480671920523	0.696962997690003
ENSMUSG00000027291	Vps39	VPS39	VPS39 subunit of HOPS complex	0.0510114908494796	5.27696011115349	0.471210936231903	0.652520300654705
ENSMUSG00000033808	Tmem87a	TMEM87A	transmembrane protein 87A	0.210365361185764	6.20693988882729	0.0042269463255549	0.0186081194291881
ENSMUSG00000062646	Ganc	GANC	glucosidase alpha, neutral C	-0.0912510096936043	4.95235353783142	0.294873026838967	0.481824854565843
ENSMUSG00000079110	Capn3	CAPN3	calpain 3	0.127029990660487	1.82122858608812	0.508413420067531	0.682108460844402
ENSMUSG00000027288	Zfp106	ZNF106	zinc finger protein 106	0.093227126415845	7.95514003378169	0.269528596402499	0.453775767955827
ENSMUSG00000097799	Gm26899	NA	NA	0.123393142513166	5.79912042516722	0.188676606671277	0.356389542665751
ENSMUSG00000027287	Snap23	SNAP23	synaptosome associated protein 23	0.270303210865646	6.18982289965709	0.0192933759305803	0.0634897823242407
ENSMUSG00000027286	Lrrc57	LRRC57	leucine rich repeat containing 57	-0.0891045445766321	3.96106621756915	0.447174711183363	0.630840290357609
ENSMUSG00000027285	Haus2	HAUS2	HAUS augmin like complex subunit 2	0.0605256135530355	4.28703887009479	0.57913350192126	0.737865859439512
ENSMUSG00000033705	Stard9	STARD9	StAR related lipid transfer domain containing 9	-1.10403114654973	3.92399289915718	1.9486273806727e-06	3.24167384106381e-05
ENSMUSG00000027284	Cdan1	CDAN1	codanin 1	-0.242285749034875	5.09826288652002	0.00939049430756033	0.0357256059052041
ENSMUSG00000090100	Ttbk2	TTBK2	tau tubulin kinase 2	-0.078278549244993	5.00651899054173	0.383057522012288	0.571822603316555
ENSMUSG00000087519	AV039307	NA	NA	-0.12675067475315	2.05752610349833	0.466826126624927	0.64874227267216
ENSMUSG00000027272	Ubr1	UBR1	ubiquitin protein ligase E3 component n-recognin 1	-0.242061262806907	5.57313663097392	0.000619680947562592	0.00389270166395818
ENSMUSG00000054484	Tmem62	TMEM62	transmembrane protein 62	0.113507847406095	4.36530689208751	0.335474502718374	0.524976762585288
ENSMUSG00000023572	Ccndbp1	CCNDBP1	cyclin D1 binding protein 1	0.201444280018064	5.32466075205859	0.0223732500238502	0.0712407606963347
ENSMUSG00000079103	Tgm7	TGM7	transglutaminase 7	2.60219239109691	2.46655003403696	2.25224723269178e-16	3.5225501403903e-14
ENSMUSG00000074890	Lcmt2	LCMT2	leucine carboxyl methyltransferase 2	0.809349688103925	4.201966361054	4.59746406333884e-06	6.75633876051903e-05
ENSMUSG00000027259	Adal	ADAL	adenosine deaminase like	0.866393650036177	4.65435208651312	6.35934787815719e-07	1.24326502858107e-05
ENSMUSG00000050619	Zscan29	ZSCAN29	zinc finger and SCAN domain containing 29	-0.102209650815183	5.2343346982187	0.234792005766694	0.414468803188778
ENSMUSG00000027263	Tubgcp4	TUBGCP4	tubulin gamma complex component 4	0.275407118151277	5.88224638540723	0.000198806779936743	0.00152114756158841
ENSMUSG00000043909	Trp53bp1	TP53BP1	tumor protein p53 binding protein 1	0.129830588948982	5.86607286775025	0.0840022455239757	0.198375532379352
ENSMUSG00000027254	Map1a	MAP1A	microtubule associated protein 1A	-1.18375169735361	3.07555720987484	1.27352399135117e-10	6.78177132445262e-09
ENSMUSG00000033526	Ppip5k1	PPIP5K1	diphosphoinositol pentakisphosphate kinase 1	0.0935022717414645	6.50876109998185	0.138716782412117	0.286060158747081
ENSMUSG00000000308	Ckmt1	CKMT1A /// CKMT1B	creatine kinase, mitochondrial 1A /// creatine kinase, mitochondrial 1B	0.182796872940819	9.08371859893876	0.131354996732727	0.274845075329418
ENSMUSG00000033498	Strc	STRC /// STRCP1	NA	-0.081356436351036	-0.0531132001135742	0.732492164513651	0.848947555140498
ENSMUSG00000033486	Catsper2	CATSPER2	cation channel sperm associated 2	-0.118099319564806	1.20384585578868	0.49996230213748	0.67569920441973
ENSMUSG00000027248	Pdia3	PDIA3	protein disulfide isomerase family A member 3	0.266725175450347	9.09243108201858	0.0196421360470056	0.0644772348870718
ENSMUSG00000027246	Ell3	ELL3	NA	0.0704833946721824	1.93982483811208	0.691199304677337	0.819952925752864
ENSMUSG00000046110	Serinc4	SERINC4	serine incorporator 4	0.183593194618628	6.1884550580968	0.0151025149534179	0.0521797276952062
ENSMUSG00000074884	Serf2	SERF2	small EDRK-rich factor 2	0.210911833661582	7.59466708463584	0.00394406441767097	0.0176428679648205
ENSMUSG00000080374	Gm22953	NA	NA	0.321451469175552	5.2312895587702	0.00114207498086291	0.00648329103883394
ENSMUSG00000027245	Hypk	HYPK	huntingtin interacting protein K	0.0778221255869782	5.32382890902847	0.318425707366074	0.506869246889008
ENSMUSG00000048222	Mfap1b	MFAP1	microfibril associated protein 1	0.0896083251188924	4.43300849433256	0.3659536429801	0.554246070187856
ENSMUSG00000081967	Gm14017	NA	NA	0.47210183201849	1.03460842590011	0.016312207969479	0.0554778061106742
ENSMUSG00000084407	Gm14018	NA	NA	0.268338785821884	-0.946186465387058	0.291738544234656	0.478513848400741
ENSMUSG00000068479	Mfap1a	MFAP1	microfibril associated protein 1	0.0736020065526046	5.12326381826691	0.360445013379871	0.549111369542301
ENSMUSG00000027242	Wdr76	WDR76	WD repeat domain 76	0.17622039248341	3.80123613970562	0.181514250807272	0.346874885875009
ENSMUSG00000027238	Frmd5	FRMD5	FERM domain containing 5	-0.868216725613691	-1.76130796555989	0.0504619830756548	0.134504343777742
ENSMUSG00000060227	Casc4	NA	NA	-0.101174136885588	5.66744446266746	0.551695728081815	0.715769930973564
ENSMUSG00000033411	Ctdspl2	CTDSPL2	CTD small phosphatase like 2	-0.100073791448651	4.92278797356659	0.214055602504728	0.389072696975788
ENSMUSG00000027236	Eif3j1	EIF3J	eukaryotic translation initiation factor 3 subunit J	-0.0400635490108916	4.18075907119108	0.678313571894869	0.810719205641
ENSMUSG00000033396	Spg11	SPG11	SPG11 vesicle trafficking associated, spatacsin	-0.110949146757731	5.43942311107772	0.181475535413261	0.346834269211355
ENSMUSG00000060802	B2m	B2M	beta-2-microglobulin	0.491493869834179	9.24757155710938	7.38732860768449e-06	0.000100227524289432
ENSMUSG00000027227	Sord	SORD	sorbitol dehydrogenase	0.0186062277762811	7.10013285957875	0.797567523433116	0.888411860604703
ENSMUSG00000068452	Duox2	DUOX2	dual oxidase 2	1.67134472647147	7.06797088308893	1.09110613337106e-35	1.54804579479638e-32
ENSMUSG00000027225	Duoxa2	DUOXA2	dual oxidase maturation factor 2	3.60329826150106	4.02602730410393	4.90990145877947e-38	8.12711438964472e-35
ENSMUSG00000027224	Duoxa1	DUOXA1	dual oxidase maturation factor 1	3.32238814982101	2.64498699979672	3.28775383522435e-23	1.25585873902041e-20
ENSMUSG00000033268	Duox1	DUOX1	dual oxidase 1	1.54820189905695	2.11318669532529	1.78076754135511e-19	4.46423095214328e-17
ENSMUSG00000033256	Shf	SHF	Src homology 2 domain containing F	0.535227219495154	3.85756522454588	0.00355452766295497	0.0162855518607242
ENSMUSG00000027219	Slc28a2	SLC28A2	solute carrier family 28 member 2	0.232362036265957	0.971662009557707	0.475104977658372	0.655530020229803
ENSMUSG00000081219	Bambi-ps1	NA	NA	-0.232191981951258	-1.95302733680352	0.584704371613094	0.741654010006214
ENSMUSG00000079071	Gm14085	NA	NA	0.0661190447941193	-0.791360851208848	0.85388943630703	0.923168161733905
ENSMUSG00000027199	Gatm	GATM	glycine amidinotransferase	-0.263205423557354	3.07799030160515	0.266338470191206	0.45031333277221
ENSMUSG00000074876	Spata5l1	NA	NA	-0.0651357987528867	2.25411117451003	0.768384298623451	0.871391226009569
ENSMUSG00000033213	AA467197	C15orf48	chromosome 15 open reading frame 48	0.992276435704112	7.48461430017826	8.34860728491519e-09	2.82983594710359e-07
ENSMUSG00000076309	Mir147	MIR147B	NA	1.05638716436193	6.10550736535094	7.17703865972374e-09	2.50540455005435e-07
ENSMUSG00000005802	Slc30a4	SLC30A4	solute carrier family 30 member 4	0.0740113127211172	8.00810551377878	0.530688133374029	0.69870652540931
ENSMUSG00000087017	4930417H01Rik	NA	NA	0.0212697454280836	3.61448822002991	0.891366603971558	0.945942985237327
ENSMUSG00000005804	Bloc1s6	BLOC1S6	biogenesis of lysosomal organelles complex 1 subunit 6	-0.0422005231539628	6.23960524283275	0.566734637628826	0.727898075253881
ENSMUSG00000005803	Sqrdl	NA	NA	0.190222622939816	9.37912202598516	0.0600441958779372	0.153528558821436
ENSMUSG00000084372	Gm13988	NA	NA	0.0379571829746136	-0.859745257332752	0.950609729671934	0.978492048529493
ENSMUSG00000027200	Sema6d	SEMA6D	semaphorin 6D	0.405114158089283	6.0094790323171	8.07587210796408e-09	2.75620356839331e-07
ENSMUSG00000035183	Slc24a5	SLC24A5	solute carrier family 24 member 5	0.0255334478846013	2.1583984933413	0.907843026000682	0.954655409256792
ENSMUSG00000027201	Myef2	MYEF2	myelin expression factor 2	0.115367750326744	3.8500615427916	0.499714327916909	0.675501952866038
ENSMUSG00000027202	Slc12a1	SLC12A1	solute carrier family 12 member 1	-1.58167437834397	-1.88793922763585	2.46946193199393e-05	0.000273794924478831
ENSMUSG00000027203	Dut	DUT	deoxyuridine triphosphatase	0.062014076489955	4.21649004346323	0.594909981315192	0.749124949845547
ENSMUSG00000027204	Fbn1	FBN1	fibrillin 1	-1.1344359739234	4.89902050801863	1.41683808156076e-08	4.53182847247044e-07
ENSMUSG00000053615	Gm9913	NA	NA	-1.40124731126645	-0.0216162634159383	7.47234083483721e-07	1.42546774566184e-05
ENSMUSG00000068394	Cep152	CEP152	centrosomal protein 152	-0.0283715095757191	3.67423587372175	0.836091832776152	0.911520349376211
ENSMUSG00000035109	Shc4	SHC4	SHC adaptor protein 4	-0.486904438483469	3.64195225057492	0.00325286698818447	0.0151813197806175
ENSMUSG00000091337	Eid1	EID1	EP300 interacting inhibitor of differentiation 1	-0.374196584334642	5.00052789815665	0.00137364887548073	0.00754974754113826
ENSMUSG00000035093	Secisbp2l	SECISBP2L	SECIS binding protein 2 like	0.217665918040191	6.91979304955336	0.048668197927178	0.130722977069308
ENSMUSG00000027206	Cops2	COPS2	COP9 signalosome subunit 2	0.256410177094541	6.17579238781515	0.00340483802458615	0.0157342814572934
ENSMUSG00000027207	Galk2	GALK2	galactokinase 2	0.205567633114767	5.4150504064125	0.0172197163023827	0.0579131772628223
ENSMUSG00000027209	Fam227b	FAM227B	family with sequence similarity 227 member B	0.643165558846592	-0.952290144011735	0.0269114768712796	0.0824275505156864
ENSMUSG00000027208	Fgf7	FGF7	fibroblast growth factor 7	-0.556571669578334	2.08075476748523	0.110558872639842	0.242414271690603
ENSMUSG00000023330	Dtwd1	DTWD1	DTW domain containing 1	0.245168137057619	2.38280387280543	0.0990007134561612	0.224045934986867
ENSMUSG00000090353	Gm17555	NA	NA	-0.13727983670537	-0.0546256305695038	0.645371812233712	0.786658830839474
ENSMUSG00000060131	Atp8b4	ATP8B4	ATPase phospholipid transporting 8B4 (putative)	-1.08113243040939	-0.331800853595331	0.00363160948714423	0.0165598391283622
ENSMUSG00000097458	Gm26697	NA	NA	1.03409482119465	0.593005508883926	0.00580120431218788	0.0241166432090808
ENSMUSG00000027359	Slc27a2	SLC27A2	solute carrier family 27 member 2	1.07193914110427	3.11206105234897	0.0006588928727236	0.00410195968296483
ENSMUSG00000027360	Hdc	HDC	histidine decarboxylase	-0.632429830215115	-0.875209799814833	0.090209683294948	0.208988419703737
ENSMUSG00000027361	Gabpb1	GABPB1	GA binding protein transcription factor subunit beta 1	0.212965723234357	4.51716408055007	0.00718634611155956	0.0287381503551253
ENSMUSG00000098024	Gm27003	NA	NA	0.286748481377987	-0.107040623682963	0.32155317681076	0.510633273863945
ENSMUSG00000027363	Usp8	USP8	ubiquitin specific peptidase 8	0.0177114977392098	6.27209776047948	0.783349777819132	0.880183213782063
ENSMUSG00000027364	Usp50	USP50	ubiquitin specific peptidase 50	-0.0423293697534682	0.614497702519405	0.823414524401184	0.903807851786511
ENSMUSG00000074846	Gm10774	NA	NA	-0.00208334564573591	0.298318404816266	1	1
ENSMUSG00000027365	Trpm7	TRPM7	transient receptor potential cation channel subfamily M member 7	0.0316282690345319	7.03196349071193	0.757289842502833	0.864315320171451
ENSMUSG00000027366	Sppl2a	SPPL2A	signal peptide peptidase like 2A	1.27512349846616	8.52229147579219	5.05242035261511e-28	2.86732072754268e-25
ENSMUSG00000001998	Ap4e1	AP4E1	adaptor related protein complex 4 subunit epsilon 1	0.0126440196982523	4.05387908554662	0.914964900587101	0.958828668194331
ENSMUSG00000001999	Blvra	BLVRA	biliverdin reductase A	0.140249850430211	3.9977817588462	0.158227815170876	0.313973935338573
ENSMUSG00000034906	Ncaph	NCAPH	non-SMC condensin I complex subunit H	0.178272954873499	3.30598767692888	0.370238842112294	0.558351994599991
ENSMUSG00000074825	Itpripl1	ITPRIPL1	ITPRIP like 1	-0.546129444791684	2.05700474184842	0.0388053064222998	0.109814760146195
ENSMUSG00000044145	1810024B03Rik	NA	NA	-0.244361980694241	0.202186440882148	0.350555877605849	0.54027711024868
ENSMUSG00000003660	Snrnp200	SNRNP200	small nuclear ribonucleoprotein U5 subunit 200	-0.0441994878186932	6.59356992238409	0.552369584425038	0.716216270999055
ENSMUSG00000003662	Ciao1	CIAO1	cytosolic iron-sulfur assembly component 1	0.244002598419061	5.03172716187781	0.000909209141094203	0.00535417170754644
ENSMUSG00000034850	Tmem127	TMEM127	transmembrane protein 127	0.183704860872671	7.40151424736023	0.070840004100322	0.174226535073178
ENSMUSG00000103957	RP23-206D14.7	NA	NA	-0.640852137765612	-1.16157452933802	0.0447835038031563	0.122796070684993
ENSMUSG00000027367	Stard7	STARD7	StAR related lipid transfer domain containing 7	0.147418880918343	7.29172527210005	0.0362937223594323	0.10435758645417
ENSMUSG00000027368	Dusp2	DUSP2	dual specificity phosphatase 2	-0.0107032845201295	-0.078352717796175	0.977559424223683	0.994023899014795
ENSMUSG00000046338	Gpat2	GPAT2	glycerol-3-phosphate acyltransferase 2, mitochondrial	-0.128240965470526	-0.888533574462928	0.666362491586932	0.801817679572719
ENSMUSG00000027371	Fahd2a	FAHD2A /// FAHD2B	fumarylacetoacetate hydrolase domain containing 2A /// fumarylacetoacetate hydrolase domain containing 2B	0.152812032275874	3.74807411283594	0.206505588429622	0.379333940502261
ENSMUSG00000079056	Kcnip3	KCNIP3	potassium voltage-gated channel interacting protein 3	-1.06013575497342	1.04300666939312	2.53248435580816e-05	0.000279149482571684
ENSMUSG00000034800	Zfp661	ZNF2	zinc finger protein 2	0.142495866628475	2.80988959339576	0.302691909339948	0.490253198049641
ENSMUSG00000027374	Mrps5	MRPS5	mitochondrial ribosomal protein S5	0.295554653424965	5.07499564318393	8.06398543792964e-05	0.000723790974937173
ENSMUSG00000027375	Mal	MAL	mal, T cell differentiation protein	1.14283139001977	5.96781278870989	0.0081894109909599	0.0319203827538141
ENSMUSG00000027377	Mall	MALL	mal, T cell differentiation protein like	0.418537384344645	7.57013200647689	0.00202054789547357	0.0103920618456218
ENSMUSG00000027378	Nphp1	NPHP1	nephrocystin 1	-0.0207610673674198	3.35706373728699	0.874805761612077	0.935414881723766
ENSMUSG00000051319	1500011K16Rik	NA	NA	-0.133806215133352	3.91637357268126	0.258928515205412	0.442418673236782
ENSMUSG00000027379	Bub1	BUB1	BUB1 mitotic checkpoint serine/threonine kinase	0.21469438254732	3.12709035059902	0.345889758053606	0.53553731890395
ENSMUSG00000027381	Bcl2l11	BCL2L11	BCL2 like 11	-0.151346911827233	5.07416005075684	0.359836009177776	0.548620746638166
ENSMUSG00000074813	Gm14005	NA	NA	-0.361586703892773	-0.895130462973795	0.415712843633317	0.601318395942949
ENSMUSG00000014355	Anapc1	ANAPC1	anaphase promoting complex subunit 1	-0.0757917674552505	6.96323697866614	0.223704659900101	0.401033001768565
ENSMUSG00000014361	Mertk	MERTK	MER proto-oncogene, tyrosine kinase	0.341930138408976	6.15572872026751	0.000171114286170844	0.00134447906100137
ENSMUSG00000014353	Tmem87b	TMEM87B	transmembrane protein 87B	0.049390484216974	6.92405670079495	0.546022357987198	0.711086279206961
ENSMUSG00000027386	Fbln7	FBLN7	fibulin 7	-1.05881115132007	1.52600684003599	1.94656549739547e-06	3.24095812864763e-05
ENSMUSG00000027387	Zc3h8	ZC3H8	zinc finger CCCH-type containing 8	0.104391819172807	1.75181990551342	0.589375082093713	0.744989006976417
ENSMUSG00000087267	4933427J07Rik	NA	NA	-0.346287907204861	-0.268849538010882	0.274448723825454	0.459685954351081
ENSMUSG00000074807	Gm10762	NA	NA	-0.217169121162164	1.58196162973399	0.278958605892996	0.464728238602079
ENSMUSG00000042851	Zc3h6	ZC3H6	zinc finger CCCH-type containing 6	-0.0175523270171474	3.92591661564841	0.933917447578767	0.968828631817748
ENSMUSG00000090248	Gm14027	NA	NA	0.235022025585599	0.96239712072635	0.433749391055941	0.618382622895203
ENSMUSG00000087151	Gm14022	NA	NA	-0.0792459650485256	-0.58516766866766	0.755379441150834	0.863405503841213
ENSMUSG00000027394	Ttl	TTL	tubulin tyrosine ligase	-0.368675004793958	3.76777312842161	0.00119618334455479	0.00674015873134802
ENSMUSG00000027395	Polr1b	POLR1B	NA	-0.0973445148353871	4.17288397266871	0.436573226873355	0.621000716512851
ENSMUSG00000037938	Chchd5	CHCHD5	coiled-coil-helix-coiled-coil-helix domain containing 5	0.351781814231281	3.46087495171391	0.0018899895324156	0.00983517476614387
ENSMUSG00000082274	Gm14026	NA	NA	0.231661622469938	2.67678432519434	0.149942241497581	0.301967225272883
ENSMUSG00000103532	RP23-160G19.9	NA	NA	0.320566089314542	-2.0500556500525	0.514087740490114	0.686639221571304
ENSMUSG00000103009	RP23-160G19.10	NA	NA	-0.346064098941191	3.07845220188255	0.0619834200901908	0.157439472282795
ENSMUSG00000027397	Slc20a1	SLC20A1	solute carrier family 20 member 1	-0.238928898519061	7.0148364160383	0.22105153628086	0.397640523922
ENSMUSG00000087528	9830144P21Rik	NA	NA	-0.189010950366565	4.51487038253606	0.385999032827024	0.574572750977457
ENSMUSG00000056738	A730036I17Rik	NA	NA	-0.0341515864058477	-1.94396480152677	0.989731056548513	1
ENSMUSG00000085485	Gm14024	NA	NA	0.084541665426105	-0.363419666183566	0.764118312227466	0.86883519581969
ENSMUSG00000048327	Ckap2l	CKAP2L	cytoskeleton associated protein 2 like	0.188632157267915	3.49115791831514	0.230234071849105	0.409009871133062
ENSMUSG00000085498	Gm14023	NA	NA	0.329697907646943	-0.774408305195104	0.274967533578112	0.460297162205654
ENSMUSG00000027399	Il1a	IL1A	interleukin 1 alpha	0.436367189775456	-0.783061814687743	0.16946165742484	0.329913190404218
ENSMUSG00000027398	Il1b	IL1B	interleukin 1 beta	1.85611456466277	0.356820224095115	0.000349206015834077	0.00242019507763862
ENSMUSG00000081888	Spcs2-ps	NA	NA	0.122360574041445	-1.05870462511431	0.674388746039299	0.808227899876578
ENSMUSG00000037902	Sirpa	SIRPA	signal regulatory protein alpha	-0.506079579112721	4.6491846986359	0.0548257560226394	0.143403211993375
ENSMUSG00000027400	Pdyn	PDYN	prodynorphin	-1.81490095240205	-0.484493236368412	2.21476461376537e-06	3.61181194771935e-05
ENSMUSG00000037885	Stk35	STK35	serine/threonine kinase 35	-0.133619491589295	5.63479513634322	0.0526269050939589	0.138877137754923
ENSMUSG00000027401	Tgm3	TGM3	transglutaminase 3	-0.233052591820508	0.438911263962057	0.607848294413137	0.759542694509823
ENSMUSG00000027404	Snrpb	SNRPB	small nuclear ribonucleoprotein polypeptides B and B1	-0.0204850814936897	6.49629295076411	0.79365207593131	0.886232920183473
ENSMUSG00000027405	Nop56	NOP56	NOP56 ribonucleoprotein	-0.133674727109241	5.30617738643131	0.313641313154742	0.50131627932668
ENSMUSG00000065287	Gm24451	NA	NA	-0.415879023617874	-1.92758440139023	0.357496761008576	0.546725523137109
ENSMUSG00000093645	Gm23187	NA	NA	-0.445927877162336	0.34546217774443	0.0684537811454311	0.169728804754924
ENSMUSG00000065289	Gm23650	NA	NA	-0.346782080777585	-1.20720509321148	0.267856833112484	0.451899049876779
ENSMUSG00000065272	Snord57	NA	NA	-0.390105310264564	-1.92189311443893	0.43112941334024	0.61590359156913
ENSMUSG00000027406	Idh3b	IDH3B	NA	0.234478514356054	7.70286603576976	0.00668217976283654	0.0270652807155837
ENSMUSG00000053552	Ebf4	EBF4	EBF family member 4	-1.45513234717322	-0.801331882171708	3.94470726935731e-06	5.97208235451556e-05
ENSMUSG00000027408	Cpxm1	CPXM1	carboxypeptidase X, M14 family member 1	-0.890079603986983	-0.37695789729339	0.0691871879138364	0.17114135909496
ENSMUSG00000037773	Pced1a	PCED1A	PC-esterase domain containing 1A	0.172130034826131	4.4012890954615	0.0975793771961317	0.22151076219963
ENSMUSG00000027411	Vps16	VPS16	VPS16 core subunit of CORVET and HOPS complexes	0.0638446052996293	5.55379241073177	0.362849406534196	0.551401169130686
ENSMUSG00000027303	Ptpra	PTPRA	protein tyrosine phosphatase receptor type A	-0.121223565687215	6.01476151972176	0.0822624653342679	0.195405327545391
ENSMUSG00000060029	4930473A02Rik	NA	NA	-0.0536015597517348	3.84742971787615	0.64302030355594	0.785334174879923
ENSMUSG00000037740	Mrps26	MRPS26	mitochondrial ribosomal protein S26	-0.0144945166736548	4.76794841140792	0.873417566081116	0.934810766585379
ENSMUSG00000027300	Ubox5	UBOX5	U-box domain containing 5	-0.0231730677353579	4.10895628029722	0.81829243856993	0.900439779748921
ENSMUSG00000079043	Fastkd5	FASTKD5	FAST kinase domains 5	-0.13091439215745	3.4898382797471	0.336524655486771	0.525915753889357
ENSMUSG00000037703	Lzts3	LZTS3	leucine zipper tumor suppressor family member 3	-0.043937035128903	6.8294097208278	0.553381227092335	0.717106688004636
ENSMUSG00000068290	Ddrgk1	DDRGK1	DDRGK domain containing 1	-0.00889379991311713	6.45487257890414	0.931591955055498	0.96748985691035
ENSMUSG00000074797	Itpa	ITPA	inosine triphosphatase	0.282069188167602	4.93371819035523	0.00375314578631574	0.0170047296426983
ENSMUSG00000074796	Slc4a11	SLC4A11	solute carrier family 4 member 11	-0.13035771061249	-0.895709122023364	0.738427730785719	0.852622966043395
ENSMUSG00000027309	4930402H24Rik	NA	NA	-0.141784715685825	5.27073395043609	0.112855703631055	0.245907276135133
ENSMUSG00000089662	Gm14057	NA	NA	0.407728617075727	-1.56288364942319	0.288092878113347	0.474246920904345
ENSMUSG00000085566	A730017L22Rik	NA	NA	0.0229810780983324	4.2190588227407	0.813371351526003	0.897607163586025
ENSMUSG00000080989	Gm14048	NA	NA	0.09031629403965	2.1895468754449	0.558021440285303	0.720686174686102
ENSMUSG00000027312	Atrn	ATRN	attractin	0.108878115121443	6.34350341296913	0.27505890899576	0.460322055183631
ENSMUSG00000027316	Gfra4	GFRA4	GDNF family receptor alpha 4	-3.05960587446893	-2.14634365337701	6.05286301910603e-06	8.47870367760953e-05
ENSMUSG00000027318	Adam33	ADAM33	ADAM metallopeptidase domain 33	-1.44400818743937	1.319736741905	0.000141352717187855	0.00114562840227742
ENSMUSG00000027322	Siglec1	SIGLEC1	sialic acid binding Ig like lectin 1	-1.19155773252371	0.950124273876089	0.000960024483819233	0.00561182057742832
ENSMUSG00000074793	Hspa12b	HSPA12B	heat shock protein family A (Hsp70) member 12B	-0.789123772192808	1.60409922798473	0.0440485733279253	0.121283173275933
ENSMUSG00000027327	1700037H04Rik	NA	NA	0.26150972239341	4.32592099286174	0.00585799315001837	0.0243120179562923
ENSMUSG00000087405	Gm14232	NA	NA	0.707083627137709	1.55460689070982	0.000185055201319425	0.00143192499563995
ENSMUSG00000027329	Spef1	SPEF1	sperm flagellar 1	0.410597015331982	4.2985355413306	0.00412568082716524	0.018251313645876
ENSMUSG00000068267	Cenpb	CENPB	centromere protein B	0.101005094684416	8.13483435799519	0.191216098531653	0.359336489483582
ENSMUSG00000027330	Cdc25b	CDC25B	cell division cycle 25B	0.274046466661582	4.56168542111794	0.0224193052845054	0.0713416630673072
ENSMUSG00000068264	Ap5s1	AP5S1	adaptor related protein complex 5 subunit sigma 1	0.148924918972117	4.42052355841032	0.166339174912466	0.325484684394277
ENSMUSG00000037523	Mavs	MAVS	mitochondrial antiviral signaling protein	0.00338093850009277	5.79028387885167	0.974678828604316	0.992161408935967
ENSMUSG00000037514	Pank2	PANK2	pantothenate kinase 2	0.302429297857906	5.98054833990919	2.39228565765293e-05	0.000267255174454219
ENSMUSG00000048911	Rnf24	RNF24	ring finger protein 24	0.60323323477067	4.49649598199691	7.63040599487101e-08	1.94810738144117e-06
ENSMUSG00000086329	Gm14233	NA	NA	0.370224792762164	2.46174107895397	0.0120186664963054	0.0435119295830723
ENSMUSG00000027333	Smox	SMOX	spermine oxidase	0.472536782660162	4.33156548338582	9.69556027705981e-05	0.000847803873873799
ENSMUSG00000079037	Prnp	PRNP	prion protein (Kanno blood group)	0.317679357445953	7.70229098441725	0.00201886612371285	0.0103861976265235
ENSMUSG00000098754	Gm28045	NA	NA	0.140284275410137	4.39214405634799	0.305122582343153	0.492535542712885
ENSMUSG00000027338	Prnd	PRND	prion like protein doppel	-1.31760628621671	0.624155354303583	0.00371285553085095	0.0168529363366756
ENSMUSG00000027339	Rassf2	RASSF2	Ras association domain family member 2	-0.688898214778354	3.31544136836131	0.0369097294180814	0.105865808442986
ENSMUSG00000027340	Slc23a2	SLC23A2	solute carrier family 23 member 2	0.57221107125672	6.679668527886	3.01125496722448e-09	1.17050014508767e-07
ENSMUSG00000082990	Gm14052	NA	NA	0.200046394647826	-1.5608010182146	0.693761631390821	0.82158800690145
ENSMUSG00000027341	Tmem230	TMEM230	transmembrane protein 230	0.0880925052972888	4.93966906533643	0.336201920001305	0.525712353246423
ENSMUSG00000027342	Pcna	PCNA	proliferating cell nuclear antigen	0.155709775841124	5.67850613124067	0.100541067853155	0.226562330602348
ENSMUSG00000087377	AV099323	NA	NA	-0.0813097946527515	-1.3454822338676	0.776481245557011	0.876014217362562
ENSMUSG00000058793	Cds2	CDS2	CDP-diacylglycerol synthase 2	0.27628503839489	7.25585077205526	0.000515351286912788	0.00333108448159737
ENSMUSG00000027346	Gpcpd1	GPCPD1	glycerophosphocholine phosphodiesterase 1	0.462849673289654	5.36177407715957	1.72900178475106e-05	0.000204423586014942
ENSMUSG00000044991	1110034G24Rik	NA	NA	0.0909060852701226	2.48217041680663	0.569892974916471	0.730591465132687
ENSMUSG00000084839	Gm14097	NA	NA	0.537224045894399	0.0747322617896664	0.0706762740529751	0.17393666602828
ENSMUSG00000027350	Chgb	CHGB	chromogranin B	0.699052741869715	7.91053968224705	6.65351040744413e-08	1.73411194064483e-06
ENSMUSG00000037376	Trmt6	TRMT6	NA	0.0577550628819171	4.32496006943333	0.528676023439238	0.697144782153195
ENSMUSG00000027353	Mcm8	MCM8	minichromosome maintenance 8 homologous recombination repair factor	0.189758508700566	2.25437975411584	0.265003713446857	0.449216758796916
ENSMUSG00000027357	Crls1	CRLS1	cardiolipin synthase 1	0.305004370764545	5.16145063841488	0.00233045376319966	0.0116716598836195
ENSMUSG00000027356	Fermt1	FERMT1	FERM domain containing kindlin 1	0.258720682224514	6.91744485444649	0.000142352863580525	0.00115099470300859
ENSMUSG00000086478	Gm14102	NA	NA	-0.583590255224569	-0.553787358279335	0.02500792076949	0.0775659478832573
ENSMUSG00000027358	Bmp2	BMP2	bone morphogenetic protein 2	-0.251205426965874	5.24486420266635	0.134072886862736	0.27871164330241
ENSMUSG00000034723	Tmx4	TMX4	thioredoxin related transmembrane protein 4	-0.458980870735084	4.20483716750479	0.000156007813654949	0.00124199727560251
ENSMUSG00000083879	Gm14038	NA	NA	0.294506151530098	0.914412428864394	0.125592507642538	0.266227088330037
ENSMUSG00000051177	Plcb1	PLCB1	phospholipase C beta 1	-0.806181876933665	3.32782702047863	2.02201119620446e-08	6.17895513695525e-07
ENSMUSG00000085631	9630028H03Rik	NA	NA	-0.333765520545084	-0.442473230646155	0.196198163680967	0.365621640354112
ENSMUSG00000039943	Plcb4	PLCB4	phospholipase C beta 4	-0.213877294909521	5.51483499677172	0.0446877728598538	0.122601275181668
ENSMUSG00000027273	Snap25	SNAP25	synaptosome associated protein 25	-0.517333120594847	2.18104029559335	0.00706437338929227	0.0283245152667566
ENSMUSG00000027274	Mkks	MKKS	MKKS centrosomal shuttling protein	0.381056856508647	5.21524051863891	0.00122533520989294	0.00686567934389378
ENSMUSG00000027281	Slx4ip	SLX4IP	SLX4 interacting protein	0.35168820644311	4.31420978343541	0.000107745526608994	0.000920890445367662
ENSMUSG00000027276	Jag1	JAG1	jagged canonical Notch ligand 1	-0.660866450674199	4.51550910649817	3.15685346178096e-12	2.41171462735981e-10
ENSMUSG00000062098	Btbd3	BTBD3	BTB domain containing 3	-0.269307193876535	5.781519200314	0.00297345985663281	0.0141635091444358
ENSMUSG00000074766	Ism1	ISM1	isthmin 1	-1.19183389988956	-0.957094895595952	0.0595513770984443	0.152600991266135
ENSMUSG00000039033	Tasp1	TASP1	taspase 1	0.11711080984239	3.18249463376586	0.405083204081868	0.592152464135865
ENSMUSG00000045624	Esf1	ESF1	NA	0.107273007351972	4.48927879382128	0.349496211949825	0.539383249149296
ENSMUSG00000027384	Ndufaf5	NDUFAF5	NA	0.271628280562353	3.62650435304701	0.0349897562457437	0.101489709157302
ENSMUSG00000068205	Macrod2	MACROD2	mono-ADP ribosylhydrolase 2	0.159995487872329	3.29388364450968	0.362284350936065	0.55087300487201
ENSMUSG00000051379	Flrt3	FLRT3	fibronectin leucine rich transmembrane protein 3	0.0833938388346083	5.35072635482586	0.527721177090658	0.696394216087679
ENSMUSG00000086450	Macrod2os1	NA	NA	-0.465811366279512	-2.48790775674251	0.432698434663467	0.617478914269736
ENSMUSG00000038844	Kif16b	KIF16B	kinesin family member 16B	0.218868188485308	6.00590908573151	0.00577187869929614	0.0240299364083251
ENSMUSG00000008333	Snrpb2	SNRPB2	small nuclear ribonucleoprotein polypeptide B2	0.128608955178161	4.03391150709745	0.236814947510257	0.416897571780221
ENSMUSG00000027419	Pcsk2	PCSK2	proprotein convertase subtilisin/kexin type 2	-2.62995344631592	-0.533951177763905	4.46825274328044e-08	1.22081023713589e-06
ENSMUSG00000027420	Bfsp1	BFSP1	beaded filament structural protein 1	0.176891845403231	2.14132710394232	0.256125210001375	0.439150212638331
ENSMUSG00000015932	Dstn	DSTN	destrin, actin depolymerizing factor	0.234860426332971	9.77009080215397	0.0122912335859841	0.0443086701848281
ENSMUSG00000027422	Rrbp1	RRBP1	ribosome binding protein 1	0.275061866112272	8.93806533486904	0.00133976501691922	0.00741521807679092
ENSMUSG00000082480	Gm11687	NA	NA	0.852718204676389	-1.59684693975437	0.0141225402657367	0.0494911815981525
ENSMUSG00000027423	Snx5	SNX5	sorting nexin 5	0.206022369285341	7.19691922201758	0.00848915566158772	0.032875823534045
ENSMUSG00000077714	Snord17	NA	NA	1.61726172033376	-0.238625327870182	4.30813922545349e-06	6.40993029477024e-05
ENSMUSG00000027424	Mgme1	MGME1	mitochondrial genome maintenance exonuclease 1	0.272690738209056	3.76019557738657	0.0636320217577316	0.16060010777304
ENSMUSG00000037279	Ovol2	OVOL2	ovo like zinc finger 2	0.399962434182627	3.69899457438968	0.00451254198547975	0.0196649015922739
ENSMUSG00000084837	1700108N11Rik	NA	NA	0.352068545158657	0.467489438990055	0.162942755726238	0.320639187338048
ENSMUSG00000027425	Csrp2bp	NA	NA	-0.121151883941746	5.34176236231882	0.100782766491248	0.226941173428824
ENSMUSG00000098387	Pet117	PET117	PET117 cytochrome c oxidase chaperone	-0.246034893769798	2.88994018669155	0.0863003347314088	0.202263545577578
ENSMUSG00000083674	Zfp133-ps	NA	NA	0.555778036644734	-1.98944484354923	0.241039432053602	0.422215849186154
ENSMUSG00000037259	Dzank1	DZANK1	double zinc ribbon and ankyrin repeat domains 1	-1.32169194642506	-0.39803877473365	0.000229513917771543	0.00171966614435917
ENSMUSG00000027427	Polr3f	POLR3F	NA	-0.000403554657950456	4.4074824609709	1	1
ENSMUSG00000027428	Rbbp9	RBBP9	RB binding protein 9, serine hydrolase	-0.105434316259459	3.8809944315846	0.308832764526477	0.496507098485586
ENSMUSG00000027429	Sec23b	SEC23B	SEC23 homolog B, COPII coat complex component	0.286289787581386	5.71375930378814	0.00281094988328787	0.0135256534718379
ENSMUSG00000074754	Gm561	NA	NA	0.29477494737225	2.79220292626336	0.0548574091933651	0.14344822522483
ENSMUSG00000027430	Dtd1	DTD1	NA	-0.0957080522898508	3.55538680761719	0.363767691175349	0.552071779261387
ENSMUSG00000063873	Slc24a3	SLC24A3	solute carrier family 24 member 3	-1.61057749181955	3.64939340951919	2.29775619680666e-05	0.000257803636488812
ENSMUSG00000087594	BC039771	NA	NA	-0.0530744057230862	-0.143117550213883	0.851053641012413	0.921315035985363
ENSMUSG00000001768	Rin2	RIN2	Ras and Rab interactor 2	0.141955574037115	6.96930356213921	0.190683641446712	0.358646402250838
ENSMUSG00000002728	Naa20	NAA20	N-alpha-acetyltransferase 20, NatB catalytic subunit	0.343014970925837	4.84094250787972	4.36782148129997e-05	0.000437288498402527
ENSMUSG00000001767	Crnkl1	CRNKL1	NA	0.140647457608998	4.97563923982163	0.0830018423236998	0.196620822191491
ENSMUSG00000037143	Cfap61	CFAP61	cilia and flagella associated protein 61	0.413583268742927	-1.68949802498317	0.518153618045722	0.689697640705644
ENSMUSG00000068154	Insm1	INSM1	INSM transcriptional repressor 1	0.187338234283886	2.54101623538424	0.298890726075151	0.486110414478893
ENSMUSG00000037110	Ralgapa2	RALGAPA2	Ral GTPase activating protein catalytic subunit alpha 2	0.481202536367918	6.87706989977844	4.67236166514725e-09	1.7028829312811e-07
ENSMUSG00000085958	A930019D19Rik	NA	NA	0.449869416389044	-1.91255496554779	0.337531934283505	0.526775211001321
ENSMUSG00000042938	Gm14117	NA	NA	0.0322023635677302	0.866404612865542	0.881501876396135	0.939641073889473
ENSMUSG00000074749	Kiz	KIZ	kizuna centrosomal protein	0.0703667750541064	4.2843877024291	0.596296461477285	0.750632905401059
ENSMUSG00000027433	Xrn2	XRN2	5'-3' exoribonuclease 2	-0.0965017194101649	6.34723178492756	0.245046536136698	0.426280337068817
ENSMUSG00000027434	Nkx2-2	NKX2-2	NK2 homeobox 2	0.248721169767185	0.865947946772238	0.263190980081221	0.447094532764763
ENSMUSG00000086509	Nkx2-2os	NA	NA	0.254231117048201	-1.17858461857341	0.392681738418726	0.580690691647644
ENSMUSG00000053545	6430503K07Rik	NA	NA	0.706632287051358	-2.14783020374693	0.267416425043181	0.451459111747292
ENSMUSG00000086141	9030622O22Rik	LINC00261	NA	0.487759469979759	2.31414310389674	0.111663194020725	0.244161825499082
ENSMUSG00000037025	Foxa2	FOXA2	forkhead box A2	-0.15959630525113	3.41549568994813	0.275414722334192	0.460585502306012
ENSMUSG00000074743	Thbd	THBD	thrombomodulin	-1.20450737978319	5.37722505200957	0.000660293427726552	0.00410883720392622
ENSMUSG00000027435	Cd93	CD93	CD93 molecule	-0.702242942150608	3.76605747503351	0.034189443164093	0.099692441216732
ENSMUSG00000036992	Nxt1	NXT1	nuclear transport factor 2 like export factor 1	-0.0442211286191989	3.15943749218461	0.779524187952634	0.877809906757933
ENSMUSG00000027439	Gzf1	GZF1	GDNF inducible zinc finger protein 1	0.0126892679565782	5.0983757562195	0.878301899140214	0.937487808190772
ENSMUSG00000027438	Napb	NAPB	NSF attachment protein beta	-0.580388194620412	2.06294388694152	0.000648767416341871	0.00404980112847221
ENSMUSG00000027447	Cst3	CST3	cystatin C	-0.246034743163807	7.02879088319033	0.00151079606371676	0.00817014489888538
ENSMUSG00000081314	Gm14132	NA	NA	-0.439486680824563	-1.97492810538475	0.225039204858661	0.402698533883567
ENSMUSG00000074736	Syndig1	SYNDIG1	synapse differentiation inducing 1	-2.04886004849797	0.584315261722747	0.00047691493847672	0.00312742206106408
ENSMUSG00000083055	Gm14140	NA	NA	-0.450477797754354	-2.17433642314492	0.297496521001945	0.484914934897558
ENSMUSG00000068134	Zfp120	NA	NA	-0.0831923698730244	4.16590439479358	0.456032355798234	0.638844113352164
ENSMUSG00000060336	Zfp937	ZNF117 /// ZNF490 /// ZNF708 /// ZNF716	zinc finger protein 117 /// zinc finger protein 490 /// zinc finger protein 708 /// zinc finger protein 716	-0.183869059152605	2.23896888835785	0.327023173847687	0.516474701378209
ENSMUSG00000074735	Gm21994	NA	NA	-0.0520917304441137	0.901453527988919	0.785403517643897	0.880899417895971
ENSMUSG00000063364	3300002I08Rik	NA	NA	-0.519145996702994	-0.00932054870428964	0.0558288057352839	0.145090614721961
ENSMUSG00000095315	Gm10130	NA	NA	-0.298197067941365	-1.59948981168032	0.378159447801743	0.566859496194359
ENSMUSG00000083964	Gm14122	NA	NA	-0.216521847924631	-1.71773605569332	0.525387012455949	0.69488362154831
ENSMUSG00000068130	Zfp442	ZNF234 /// ZNF254 /// ZNF28 /// ZNF432 /// ZNF493 /// ZNF595 /// ZNF611 /// ZNF615 /// ZNF676 /// ZNF726 /// ZNF728 /// ZNF732 /// ZNF93	zinc finger protein 234 /// zinc finger protein 254 /// zinc finger protein 28 /// zinc finger protein 432 /// zinc finger protein 493 /// zinc finger protein 595 /// zinc finger protein 611 /// zinc finger protein 615 /// zinc finger protein 676 /// zinc finger protein 726 /// zinc finger protein 728 /// zinc finger protein 732 /// zinc finger protein 93	-0.0388440228084237	2.25032746561323	0.835403508932301	0.9111866398288
ENSMUSG00000083325	Gm14121	NA	NA	0.400873314314073	2.62196216739988	0.00500251407626133	0.0213892961850107
ENSMUSG00000068129	Cst7	CST7	cystatin F	1.28693128789431	-0.885888689785775	0.00135707752995555	0.00748100538363073
ENSMUSG00000033096	Apmap	APMAP	adipocyte plasma membrane associated protein	0.138683082545914	5.14569570810872	0.126410567208439	0.267429235963491
ENSMUSG00000086407	Gm14123	NA	NA	-0.201226721820853	1.24542617529677	0.268151329849946	0.452158643625738
ENSMUSG00000027452	Acss1	ACSS1	acyl-CoA synthetase short chain family member 1	0.219366556841132	7.3010142618966	0.0199554932354021	0.0652793086519751
ENSMUSG00000087406	E130215H24Rik	NA	NA	-0.0286635829155139	2.79737303910544	0.863466750521352	0.928840512624188
ENSMUSG00000097818	Gm26681	NA	NA	-0.0840660263256954	1.70296465021878	0.702584764868511	0.828213756505728
ENSMUSG00000033068	Entpd6	ENTPD6	ectonucleoside triphosphate diphosphohydrolase 6	0.158171193351188	5.80510770249841	0.0556223781635954	0.144819412434591
ENSMUSG00000033059	Pygb	PYGB	glycogen phosphorylase B	0.138237198447673	6.99513150791283	0.0894311978871218	0.207549536055751
ENSMUSG00000032046	Abhd12	ABHD12	abhydrolase domain containing 12, lysophospholipase	0.0487150428461307	5.2801245130538	0.562538140739369	0.724858585112299
ENSMUSG00000027454	Gins1	GINS1	GINS complex subunit 1	0.247959690213497	0.942842907509942	0.406261047925808	0.59330660943683
ENSMUSG00000068115	Ninl	NINL	ninein like	-0.471413664087308	2.24792513094202	0.0313988419812429	0.0932707196892319
ENSMUSG00000053916	Nanp	NANP	N-acetylneuraminic acid phosphatase	0.103360139925523	-0.0791320210265565	0.697395606817026	0.82449669294724
ENSMUSG00000067352	Gm14149	NA	NA	0.147468140548856	2.41315591244743	0.521015567912705	0.691867031062514
ENSMUSG00000083391	Gm14148	NA	NA	0.780148607383835	-1.30211551150303	0.0152880550667364	0.0526809960596301
ENSMUSG00000082809	Gm14150	NA	NA	-0.564842437271435	1.70757041799523	0.0817304190154454	0.194373959878328
ENSMUSG00000027455	Nsfl1c	NSFL1C	NSFL1 cofactor	0.0798388039214463	5.26413618608501	0.263916425627426	0.447895758906149
ENSMUSG00000087433	Gm14167	NA	NA	-0.123639691744942	-0.435599042646174	0.656199365689837	0.794584143731865
ENSMUSG00000032966	Fkbp1a	FKBP1A /// FKBP1C	FKBP prolyl isomerase 1A /// FKBP prolyl isomerase family member 1C	0.158667960997434	6.80605521744733	0.0207576086897945	0.0673706505564361
ENSMUSG00000027456	Sdcbp2	SDCBP2	syndecan binding protein 2	0.871109722539219	7.47357082537404	8.63201064292705e-13	7.68868284306996e-11
ENSMUSG00000027457	Snph	SNPH	syntaphilin	-0.115866143942125	1.97152448508599	0.554289823640792	0.717862604614792
ENSMUSG00000032869	Psmf1	PSMF1	proteasome inhibitor subunit 1	-0.0197079699191596	4.9125265280496	0.825571674964245	0.905334852305791
ENSMUSG00000027459	Fam110a	FAM110A	family with sequence similarity 110 member A	-0.0111895391966317	2.94936968045164	0.947587780639516	0.976342778651453
ENSMUSG00000027463	Slc52a3	SLC52A3	solute carrier family 52 member 3	-0.0650662161867013	5.18369838586409	0.458065407504559	0.640743182342469
ENSMUSG00000032802	Srxn1	SRXN1	sulfiredoxin 1	0.491859704409421	7.48417149847272	3.9755797029284e-06	6.00966055093354e-05
ENSMUSG00000068079	Tcf15	TCF15	transcription factor 15	-1.20653073984031	-1.10262998282269	0.00731324810810151	0.0292044726922437
ENSMUSG00000081087	Rps15a-ps7	NA	NA	0.427302427366723	2.15575459415319	0.0140274008112131	0.0492011764635574
ENSMUSG00000074698	Csnk2a1	CSNK2A1 /// CSNK2A3	casein kinase 2 alpha 1 /// casein kinase 2 alpha 3	0.176143949357339	6.8017565208031	0.0657425390370645	0.164712922917913
ENSMUSG00000027465	Tbc1d20	TBC1D20	TBC1 domain family member 20	0.395331301388707	7.22193887418505	3.25626218454367e-07	7.01775570130729e-06
ENSMUSG00000027466	Rbck1	RBCK1	RANBP2-type and C3HC4-type zinc finger containing 1	0.0175594780831528	6.62320221924158	0.819355437295561	0.901059762953926
ENSMUSG00000032715	Trib3	TRIB3	tribbles pseudokinase 3	-0.72961032984761	0.272396626064972	0.00696660770125821	0.0280343858934546
ENSMUSG00000081434	Gm14165	NA	NA	0.88217315613643	-0.728844550345158	0.123941466064835	0.263553082158849
ENSMUSG00000051817	Sox12	SOX12	SRY-box transcription factor 12	-0.371649196377003	2.13184268316064	0.0573810108567017	0.148406122219618
ENSMUSG00000074682	Zcchc3	ZCCHC3	zinc finger CCHC-type containing 3	-0.223274807125594	2.64952646183734	0.230556420982305	0.40936284883986
ENSMUSG00000032680	6820408C15Rik	C20orf96	chromosome 20 open reading frame 96	0.849396274849142	-2.00369018927911	0.031937118968707	0.0944756049870426
ENSMUSG00000000359	Rem1	REM1	RRAD and GEM like GTPase 1	-1.67624939806808	1.41252967091675	6.72051439038107e-06	9.24443056344455e-05
ENSMUSG00000019188	H13	HM13	histocompatibility minor 13	0.17762901851588	6.28124302649983	0.0279939987296035	0.0850611590586069
ENSMUSG00000042814	Mcts2	MCTS2	MCTS family member 2	0.211503781936574	2.23052707947981	0.234809315928275	0.414468803188778
ENSMUSG00000097722	Gm26841	NA	NA	0.29847836512875	3.4084844189776	0.014225751525776	0.0497738422681853
ENSMUSG00000042745	Id1	ID1	NA	0.319346762124492	6.41304091717851	0.00613067803206501	0.0252328341796327
ENSMUSG00000009876	Cox4i2	COX4I2	cytochrome c oxidase subunit 4I2	-1.21821186621865	0.0434201469735521	2.01655952255195e-06	3.34040564437057e-05
ENSMUSG00000007659	Bcl2l1	BCL2L1	BCL2 like 1	-0.0132321752214285	5.50176061828181	0.899137639786073	0.949834175100515
ENSMUSG00000027469	Tpx2	TPX2	TPX2 microtubule nucleation factor	0.166410589761527	3.96666890300478	0.33802335712646	0.527303694541968
ENSMUSG00000074676	Foxs1	FOXS1	forkhead box S1	-0.852715473211402	-2.17132491062419	0.0823165172690699	0.195463596236167
ENSMUSG00000027472	Pdrg1	PDRG1	NA	0.12772441105984	4.85968411211676	0.121797951593278	0.260052962753657
ENSMUSG00000042631	Xkr7	XKR7	XK related 7	0.49457044052267	-2.07846030327148	0.391277510537587	0.579416563765697
ENSMUSG00000027474	Ccm2l	CCM2L	CCM2 like scaffold protein	-0.571080996014076	0.417047167939975	0.150499422422786	0.302721015451524
ENSMUSG00000003283	Hck	HCK	HCK proto-oncogene, Src family tyrosine kinase	1.00840709845312	2.86745459943138	2.36486048287309e-11	1.48180516628732e-09
ENSMUSG00000068040	Tm9sf4	TM9SF4	transmembrane 9 superfamily member 4	0.240949393607295	6.85569032853238	0.000967882712599177	0.00564944293868864
ENSMUSG00000074671	Tspyl3	TSPY26P	NA	-0.357027624294295	0.780821834633784	0.192500329279654	0.361060815909516
ENSMUSG00000051413	Plagl2	PLAGL2	PLAG1 like zinc finger 2	0.0493927098605707	6.2738288468963	0.476146959737962	0.656420534513822
ENSMUSG00000046020	Pofut1	POFUT1	protein O-fucosyltransferase 1	0.110760363754129	5.80748970486632	0.14495420843658	0.294707874353445
ENSMUSG00000027475	Kif3b	KIF3B	kinesin family member 3B	0.200782103278537	5.92853419741618	0.0029844565028942	0.0141886691041138
ENSMUSG00000073236	2500004C02Rik	NA	NA	-0.105242843470651	2.31340034206066	0.506457203333754	0.680510231184939
ENSMUSG00000042548	Asxl1	ASXL1	ASXL transcriptional regulator 1	0.0297536857503937	6.01156553213927	0.672101240097344	0.806594582324545
ENSMUSG00000061411	Nol4l	NOL4L	nucleolar protein 4 like	0.0951105411506493	6.41012093498029	0.230402170416825	0.409198704487607
ENSMUSG00000082283	Gm14472	NA	NA	-0.270405942486589	-1.62649649475365	0.489545157385461	0.667662418370462
ENSMUSG00000056941	Commd7	COMMD7	COMM domain containing 7	-0.0293111366775927	5.23895564134085	0.73200454010179	0.848701220579166
ENSMUSG00000079000	Dnmt3bos	NA	NA	-0.174901974132007	-1.68261092377467	0.735558955354651	0.850876916324584
ENSMUSG00000027478	Dnmt3b	DNMT3B	NA	-0.00198485512658807	1.82379152414804	0.992909607741437	1
ENSMUSG00000027479	Mapre1	MAPRE1	microtubule associated protein RP/EB family member 1	-0.0423133817890188	6.69969834860562	0.612404203178251	0.762899994154419
ENSMUSG00000083097	Gm14494	NA	NA	0.292943267727445	1.59736914681303	0.0932216259015489	0.214263035788297
ENSMUSG00000096084	Gm21850	NA	NA	-0.172682232864859	-1.09865526733139	0.716097717424983	0.837589654952657
ENSMUSG00000081013	Gm14497	NA	NA	-0.251071253219666	-1.21443288681774	0.436428837594175	0.620853511235114
ENSMUSG00000027487	Cdk5rap1	CDK5RAP1	CDK5 regulatory subunit associated protein 1	0.0846992361410195	3.8052769189295	0.457923413365516	0.640634790793016
ENSMUSG00000027488	Snta1	SNTA1	syntrophin alpha 1	-0.301714532402811	2.97363000445099	0.060754881101465	0.154953030729122
ENSMUSG00000038533	Cbfa2t2	CBFA2T2	CBFA2/RUNX1 partner transcriptional co-repressor 2	-0.0237480911828204	4.84750666987495	0.770184154639488	0.872286912054063
ENSMUSG00000027489	Necab3	NECAB3	N-terminal EF-hand calcium binding protein 3	0.295285394809032	-1.87459385438367	0.451809286624712	0.634718711381756
ENSMUSG00000027490	E2f1	E2F1	E2F transcription factor 1	-0.0576117983882157	2.85007888889025	0.793947103775977	0.88640417650386
ENSMUSG00000000876	Pxmp4	PXMP4	peroxisomal membrane protein 4	0.497517780785076	5.88471648281883	1.90554662356961e-08	5.87730940744768e-07
ENSMUSG00000097602	4930519P11Rik	NA	NA	0.20050843921579	-1.92115742573781	0.604884457530865	0.757363841397855
ENSMUSG00000059842	Zfp341	ZNF341	zinc finger protein 341	0.326309918367286	2.49012113803482	0.0268001396755484	0.0821625519949711
ENSMUSG00000085483	Gm14198	NA	NA	0.321086231948144	0.0571907665517541	0.198809740760219	0.369234023442751
ENSMUSG00000038467	Chmp4b	CHMP4B	charged multivesicular body protein 4B	0.255545599711428	7.58861091948708	0.0138719289560825	0.0487678097087907
ENSMUSG00000027593	Raly	RALY	RALY heterogeneous nuclear ribonucleoprotein	0.180924179364189	7.0355984547661	0.0158808274990895	0.0542647301934309
ENSMUSG00000027596	a	ASIP	agouti signaling protein	0.0128478038687931	4.04119921114293	0.941926833062873	0.973185575299238
ENSMUSG00000074656	Eif2s2	EIF2S2	eukaryotic translation initiation factor 2 subunit beta	0.725759955594013	7.85782308831725	6.49356268192038e-09	2.29097043607433e-07
ENSMUSG00000084897	Gm14226	NA	NA	0.332602215687492	1.38979770974397	0.172756488552952	0.334781141016429
ENSMUSG00000027597	Ahcy	AHCY	adenosylhomocysteinase	0.732886479556732	5.96478082987003	1.4040655934044e-10	7.45693980796568e-09
ENSMUSG00000027598	Itch	ITCH	itchy E3 ubiquitin protein ligase	0.0403672294974901	7.18613157185554	0.68444552266255	0.815496455920234
ENSMUSG00000047459	Dynlrb1	DYNLRB1	dynein light chain roadblock-type 1	0.20349441540905	5.29967049309973	0.00536574749104243	0.022614012818709
ENSMUSG00000027602	Map1lc3a	MAP1LC3A	microtubule associated protein 1 light chain 3 alpha	0.203211770792752	5.20088358570314	0.105453545530187	0.234402839622438
ENSMUSG00000038383	Pigu	PIGU	phosphatidylinositol glycan anchor biosynthesis class U	0.212231730891801	4.79319567646009	0.0137373146575781	0.0483801916743748
ENSMUSG00000038375	Trp53inp2	TP53INP2	tumor protein p53 inducible nuclear protein 2	0.225686697850566	8.24404249215713	0.0328725167516284	0.0966040538892729
ENSMUSG00000038369	Ncoa6	NCOA6	nuclear receptor coactivator 6	-0.0739548057399926	6.06970469214944	0.368796073359111	0.557276257522406
ENSMUSG00000080237	Gm14239	NA	NA	-0.210728042479073	-1.58491287507425	0.622340445363702	0.770366421203998
ENSMUSG00000027603	Ggt7	GGT7	gamma-glutamyltransferase 7	-0.264944381438457	3.05332096834385	0.218065513042673	0.393874264396347
ENSMUSG00000027605	Acss2	ACSS2	acyl-CoA synthetase short chain family member 2	0.0777155972070017	7.11744815270506	0.388647585105238	0.576887398509151
ENSMUSG00000086529	Acss2os	NA	NA	-0.0107067737879112	3.11818495400064	0.952289744344486	0.979434180873569
ENSMUSG00000027610	Gss	GSS	glutathione synthetase	0.45867543859271	7.14415327219319	9.45164583101005e-07	1.73992623856675e-05
ENSMUSG00000085317	Gssos2	NA	NA	0.251806718686424	2.41801723101654	0.151746237346429	0.304550420573115
ENSMUSG00000085010	Gssos1	NA	NA	0.292068663288605	2.36719922265123	0.1003153839988	0.226396872006615
ENSMUSG00000087616	Gm14257	NA	NA	-0.24847182695547	-1.13402848485109	0.342950302710829	0.532227824708323
ENSMUSG00000074652	Myh7b	MYH7B	myosin heavy chain 7B	-0.064502190428325	-0.410781339507922	0.776339650373114	0.875961967471095
ENSMUSG00000038324	Trpc4ap	TRPC4AP	transient receptor potential cation channel subfamily C member 4 associated protein	0.157756856601851	7.06530589625704	0.0379435519955696	0.108068937953542
ENSMUSG00000038312	Edem2	EDEM2	ER degradation enhancing alpha-mannosidase like protein 2	0.310692595520262	5.67762026540975	7.68312806013165e-05	0.000694945230684859
ENSMUSG00000027611	Procr	PROCR	protein C receptor	-0.553648427298985	2.6847299575459	0.191228847736544	0.359336489483582
ENSMUSG00000027612	Mmp24	MMP24	matrix metallopeptidase 24	-0.360109168051489	2.680363934611	0.0166827555309952	0.0564706157314517
ENSMUSG00000074649	BC029722	NA	NA	-0.415128154975133	3.69028865355543	0.000536935923975767	0.00344370625054267
ENSMUSG00000027613	Eif6	EIF6	eukaryotic translation initiation factor 6	0.218784791527205	7.16554264173394	0.0374659029086602	0.107000032994208
ENSMUSG00000086754	Gm16098	NA	NA	0.43129116902723	0.735717305972034	0.0248800811923828	0.0772538772431294
ENSMUSG00000074647	Fam83c	FAM83C	family with sequence similarity 83 member C	0.22813714688005	3.30008218806078	0.170718681640196	0.331798940647673
ENSMUSG00000005882	Uqcc1	UQCC1	ubiquinol-cytochrome c reductase complex assembly factor 1	0.532920712283496	5.27387098549401	3.27236018058201e-07	7.04213329002173e-06
ENSMUSG00000038259	Gdf5	GDF5	growth differentiation factor 5	-0.473804880830956	-2.08147564612954	0.490523556491454	0.668629522549392
ENSMUSG00000038241	Cep250	CEP250	centrosomal protein 250	-0.175107763735238	4.89619983901332	0.248350308430613	0.430039419087898
ENSMUSG00000074646	6430550D23Rik	C20orf173	chromosome 20 open reading frame 173	0.0555498430301072	2.55190751142982	0.794529942152812	0.886723964224973
ENSMUSG00000005881	Ergic3	ERGIC3	ERGIC and golgi 3	0.113031200336642	6.79052506966256	0.22904306345976	0.407513648289253
ENSMUSG00000013338	Fer1l4	FER1L4	NA	0.828116590601136	-1.31438958698742	0.362545029120359	0.551058456796578
ENSMUSG00000038180	Spag4	SPAG4	sperm associated antigen 4	-0.0360260783138312	-1.97568466974792	1	1
ENSMUSG00000074643	Cpne1	CPNE1	copine 1	-0.0113630664182859	5.30854541024177	0.925482262387376	0.964219993590372
ENSMUSG00000098950	Gm28036	NA	NA	-0.0305554254502703	6.02164289155738	0.699406662668044	0.825906155422126
ENSMUSG00000103285	RP23-220D12.13	NA	NA	-0.706055030615818	0.0438990485375247	0.00566614679755585	0.0236442592100529
ENSMUSG00000089824	Rbm12	RBM12	NA	-0.333648269980177	5.00713362610234	0.00107267346936571	0.00615617252875214
ENSMUSG00000027618	Nfs1	NFS1	NFS1 cysteine desulfurase	0.304683265027009	5.78416942752118	1.23251371349707e-05	0.000155338958700458
ENSMUSG00000067847	Romo1	ROMO1	reactive oxygen species modulator 1	0.130454380378084	4.65598761486862	0.246608587875487	0.42791878928722
ENSMUSG00000027620	Rbm39	RBM39	NA	0.0744789272054265	7.96432591145305	0.337815010795142	0.527101586605431
ENSMUSG00000038116	Phf20	PHF20	PHD finger protein 20	-0.262428560109975	4.76203586150997	0.0214134993423378	0.0690032993894962
ENSMUSG00000046229	Scand1	SCAND1	SCAN domain containing 1	0.020192658006795	5.36351325529811	0.91175780971003	0.957251724418327
ENSMUSG00000038085	Cnbd2	CNBD2	cyclic nucleotide binding domain containing 2	0.0212777943108521	4.35479011792498	0.894903141116065	0.948024591572714
ENSMUSG00000085546	Gm14252	NA	NA	-0.199510614189189	-0.756702967274129	0.52801866017357	0.696553807310351
ENSMUSG00000082321	Gm14253	NA	NA	0.199674036575836	1.34963692863533	0.271725634066925	0.456623203846983
ENSMUSG00000102869	RP24-114E18.7	NA	NA	-0.144278807191043	3.60107060372722	0.289614877788369	0.476052657854218
ENSMUSG00000027624	Epb4.1l1	NA	NA	-0.135858578800385	6.23351080868097	0.246373640553124	0.427697921893611
ENSMUSG00000086872	Gm14225	NA	NA	-0.0719855615627318	-1.16969050247652	0.826283270310824	0.905715170144246
ENSMUSG00000085524	Gm14224	NA	NA	-0.636519978542638	-1.61348314862859	0.0620969673979299	0.157675321328871
ENSMUSG00000027628	Aar2	AAR2	AAR2 splicing factor	0.0320716138187074	4.76390237451864	0.72491575052109	0.84371260491727
ENSMUSG00000055494	Gm14168	NA	NA	-0.241739468305983	-1.63377900702057	0.623832204036394	0.771075237633783
ENSMUSG00000061689	Dlgap4	DLGAP4	DLG associated protein 4	-0.14230209783248	5.18582790490252	0.0459266057776585	0.125307715736488
ENSMUSG00000086638	4930405A21Rik	NA	NA	0.491334878133048	-1.20795444440848	0.10077675420005	0.226941173428824
ENSMUSG00000067818	Myl9	MYL9	myosin light chain 9	-2.07318959086254	6.37458613057702	2.07517186311459e-06	3.42067541220291e-05
ENSMUSG00000062175	Tgif2	TGIF2	TGFB induced factor homeobox 2	-0.0293535640715826	2.36654508498598	0.873464389100121	0.934810766585379
ENSMUSG00000085741	5430405H02Rik	NA	NA	-0.008147364551973	2.71302217923464	0.96207610411591	0.984484620229667
ENSMUSG00000074629	4930518I15Rik	NA	NA	-0.235639153486135	0.315050966648496	0.475047556836067	0.655530020229803
ENSMUSG00000027637	1110008F13Rik	NA	NA	0.24842384602263	5.93422403880311	0.0115959269567516	0.0423556265432065
ENSMUSG00000027636	Sla2	SLA2	Src like adaptor 2	0.356704080815814	5.05192111136946	0.000731091500745599	0.00447923210342685
ENSMUSG00000080880	Gm14278	NA	NA	0.0490070143821767	-0.483739466757111	0.834006227376209	0.910470606407898
ENSMUSG00000027634	Ndrg3	NDRG3	NDRG family member 3	0.138717603192352	6.33422085580033	0.0698482705363185	0.172454468323542
ENSMUSG00000082163	Gm14276	NA	NA	-0.225544876965668	0.019735668642196	0.419167365233557	0.604865434340159
ENSMUSG00000027635	Dsn1	DSN1	DSN1 component of MIS12 kinetochore complex	-0.262172335670004	2.64237592449425	0.100470134111994	0.226522807219209
ENSMUSG00000055485	Soga1	NA	NA	-0.151638915771763	3.88371916393507	0.295824437284824	0.482986682143237
ENSMUSG00000074628	Tldc2	TLDC2	TBC/LysM-associated domain containing 2	-0.576520498806586	2.58782679234343	0.0066686872342624	0.0270271647692622
ENSMUSG00000027639	Samhd1	SAMHD1	SAM and HD domain containing deoxynucleoside triphosphate triphosphohydrolase 1	0.368113540998111	6.13736188318395	4.2661536292703e-05	0.000428405508282083
ENSMUSG00000027641	Rbl1	RBL1	RB transcriptional corepressor like 1	-0.0873970309707858	5.89769005147098	0.226049955765628	0.404070398791638
ENSMUSG00000074627	Mroh8	MROH8	maestro heat like repeat family member 8	-0.0264731663800665	3.40696048038936	0.899409564487914	0.94996129849109
ENSMUSG00000027642	Rpn2	RPN2	ribophorin II	0.214982910691242	8.11843108332491	0.00774167247525768	0.0305407825970295
ENSMUSG00000063019	Manbal	MANBAL	mannosidase beta like	-0.00683642143952168	4.04441219260211	0.952953718238264	0.979716418794804
ENSMUSG00000027646	Src	SRC	SRC proto-oncogene, non-receptor tyrosine kinase	0.145665186552966	7.37769486845998	0.223581651257431	0.400921038090308
ENSMUSG00000087445	Gm14286	NA	NA	0.339699001568457	-0.213303364778219	0.280009484461135	0.465826104094649
ENSMUSG00000067787	Blcap	BLCAP	BLCAP apoptosis inducing factor	-0.121020478941283	5.25017413293616	0.0953348633821989	0.217909826393627
ENSMUSG00000067786	Nnat	NNAT	neuronatin	-0.5834195639125	2.09329702332787	0.0113835056559393	0.041794930285383
ENSMUSG00000077990	Gm23134	NA	NA	-0.573357472847859	-0.99851396947313	0.0832078380791326	0.196850558333231
ENSMUSG00000027649	Ctnnbl1	CTNNBL1	catenin beta like 1	0.370417164356245	4.24106019632998	0.0002799554419977	0.00202209270705466
ENSMUSG00000062846	Gm14176	NA	NA	0.785792445997044	-2.07695228266142	0.0699431656665908	0.172560067027139
ENSMUSG00000037843	Vstm2l	VSTM2L	V-set and transmembrane domain containing 2 like	-1.03132579984465	-0.444340599215717	0.00750509530668705	0.0297849566586863
ENSMUSG00000027650	Tti1	TTI1	TELO2 interacting protein 1	-0.0253059196837021	4.30467500948928	0.806584909186999	0.893840440257831
ENSMUSG00000027651	Rprd1b	RPRD1B	NA	-0.0496864076917302	5.71069531973386	0.444783748015677	0.628538672939342
ENSMUSG00000100860	2010009K17Rik	NA	NA	-0.610932815324769	-0.90298061913073	0.0210247438704313	0.06807082110813
ENSMUSG00000037820	Tgm2	TGM2	transglutaminase 2	-0.501769542544281	6.66049062739752	0.00140611503840859	0.00770260976500547
ENSMUSG00000092283	Gm20412	NA	NA	-0.469544712532753	4.62671756061901	0.00270746784691854	0.0131295004500349
ENSMUSG00000037813	D630003M21Rik	KIAA1755	KIAA1755	-1.35018006138085	2.30762244094542	0.000159824193116452	0.0012688201230504
ENSMUSG00000016024	Lbp	LBP	lipopolysaccharide binding protein	-0.457869842169247	1.86313929148511	0.188639310633208	0.356376510092011
ENSMUSG00000085385	9430008C03Rik	NA	NA	-0.0845970364376789	4.23324860106726	0.552152076694008	0.716023265663602
ENSMUSG00000065362	Gm24411	NA	NA	-0.215975797344768	-2.04568738359741	0.627045116923123	0.773314116319631
ENSMUSG00000064995	Gm26003	NA	NA	0.0754101574037022	-0.142507759471885	0.769911107837301	0.872176590337191
ENSMUSG00000100992	RP23-132A3.5	NA	NA	-0.124938455399449	-0.167945577773852	0.668117002181831	0.803220434229373
ENSMUSG00000064405	Gm23925	NA	NA	-0.112138746087541	-0.166879148832636	0.681234448286593	0.812938410712922
ENSMUSG00000044349	Snhg11	SNHG11	NA	-1.52949902978088	0.915034122668522	2.13768363685052e-06	3.50336716821468e-05
ENSMUSG00000027652	Ralgapb	RALGAPB	Ral GTPase activating protein non-catalytic subunit beta	0.0795597871306655	6.94352842934137	0.306704023649798	0.494405293114424
ENSMUSG00000044405	Adig	ADIG	adipogenin	-1.05712308521325	-1.50919932463789	0.0164864978444668	0.0559110989729628
ENSMUSG00000037761	Actr5	ACTR5	actin related protein 5	-0.203170986072732	3.45619850392956	0.144233241211805	0.293721095437085
ENSMUSG00000093120	Mir3474	NA	NA	-0.24202365344402	-0.707255834978212	0.393871293323589	0.581838045835721
ENSMUSG00000037754	Ppp1r16b	PPP1R16B	protein phosphatase 1 regulatory subunit 16B	-0.228824100726665	3.13526328338771	0.419198843099102	0.604865434340159
ENSMUSG00000027654	Fam83d	FAM83D	family with sequence similarity 83 member D	-0.120506812139308	2.83939073240641	0.525526204296984	0.694970834734385
ENSMUSG00000027655	Dhx35	DHX35	DEAH-box helicase 35	0.214068486150109	4.80088520873762	0.0311840075566207	0.092767401841719
ENSMUSG00000074622	Mafb	MAFB	MAF bZIP transcription factor B	-0.461970572939436	4.11652119415953	0.0060527186161199	0.0249948336532203
ENSMUSG00000070544	Top1	TOP1	NA	0.0880608745970513	6.6427732994775	0.437482503405958	0.62180429088748
ENSMUSG00000016933	Plcg1	PLCG1	phospholipase C gamma 1	-0.313641546089773	5.21220029922668	0.000319724026068819	0.00224802772736458
ENSMUSG00000098889	Gm27206	NA	NA	-0.397569653291202	1.48290020609594	0.023257047879761	0.0733610833787031
ENSMUSG00000035877	Zhx3	ZHX3	zinc fingers and homeoboxes 3	-0.493949117865214	4.43584540086419	2.47845335482804e-06	3.98619586938861e-05
ENSMUSG00000085303	Gm16751	NA	NA	-0.454486189492262	-1.95688732796639	0.226400877276124	0.404479279127149
ENSMUSG00000027412	Lpin3	LPIN3	lipin 3	-0.20224540844365	5.54791996858126	0.0738365821417888	0.180019151967884
ENSMUSG00000050700	Emilin3	EMILIN3	elastin microfibril interfacer 3	-1.42323423469065	-1.67275016880161	0.00503529770868072	0.0214949749382173
ENSMUSG00000057133	Chd6	CHD6	NA	-0.333458604534025	5.97279395380963	0.00156389042156961	0.0084091920529608
ENSMUSG00000081151	Gm11448	NA	NA	-0.317401814940454	-0.517125805362408	0.131979889047788	0.275803949095866
ENSMUSG00000053141	Ptprt	PTPRT	protein tyrosine phosphatase receptor type T	-0.179039857393512	2.49273336689595	0.518443661458123	0.689788093478645
ENSMUSG00000083567	Gm11451	NA	NA	0.395639037313133	1.04638923774254	0.0853043134379857	0.200473210816222
ENSMUSG00000016921	Srsf6	SRSF6	serine and arginine rich splicing factor 6	0.00396705222314814	7.58122265778802	0.960569682674941	0.983849616200296
ENSMUSG00000017868	Sgk2	SGK2	serum/glucocorticoid regulated kinase 2	0.795489801601814	6.13015001384654	1.66778077118349e-08	5.21687078079018e-07
ENSMUSG00000017858	Ift52	IFT52	intraflagellar transport 52	0.0240836269618193	5.37834307932843	0.7904464263344	0.88449311961468
ENSMUSG00000017861	Mybl2	MYBL2	MYB proto-oncogene like 2	0.284291689629636	3.00853375885749	0.208119105679456	0.381481388255055
ENSMUSG00000074607	Tox2	TOX2	TOX high mobility group box family member 2	-0.0999329197864853	-0.372215367416129	0.804620491979388	0.892444182178995
ENSMUSG00000017817	Jph2	JPH2	junctophilin 2	-1.78624133661976	3.69244200668871	3.48889284971913e-05	0.000362826589916079
ENSMUSG00000035399	Oser1	OSER1	oxidative stress responsive serine rich 1	0.284512866105395	4.23533926098729	0.00201720512412525	0.0103856260706324
ENSMUSG00000099632	2900093K20Rik	NA	NA	0.317737972006484	-0.000122989983453556	0.236717922201138	0.416874553478252
ENSMUSG00000017943	Gdap1l1	GDAP1L1	ganglioside induced differentiation associated protein 1 like 1	0.0808983872327276	-0.691404505430315	0.796761538827593	0.887868024132354
ENSMUSG00000048486	Fitm2	FITM2	fat storage inducing transmembrane protein 2	0.131852650706371	4.79552162220701	0.178263795988823	0.341999908143174
ENSMUSG00000053353	2310001K24Rik	NA	NA	0.0502325657477569	0.702411028201508	0.81758171422607	0.899989846052477
ENSMUSG00000017950	Hnf4a	HNF4A	hepatocyte nuclear factor 4 alpha	0.425024438752138	9.75124644630558	6.54432700190195e-05	0.000607997975859581
ENSMUSG00000017679	Ttpal	TTPAL	alpha tocopherol transfer protein like	0.0426954989062278	4.90257538597483	0.633190079929409	0.778331243123823
ENSMUSG00000017707	Serinc3	SERINC3	serine incorporator 3	0.150238831860686	9.6132676135071	0.0510060478641322	0.135626924862819
ENSMUSG00000058812	0610039K10Rik	NA	NA	-0.0467312363933403	5.55220466570602	0.738150324667556	0.852622966043395
ENSMUSG00000035268	Pkig	PKIG	cAMP-dependent protein kinase inhibitor gamma	0.328319543100475	4.77185952458771	7.4501530368275e-05	0.000678507059928953
ENSMUSG00000087129	Gm16316	NA	NA	-0.533221969294806	-1.55052943506688	0.220857341472416	0.397363167904583
ENSMUSG00000017697	Ada	ADA	adenosine deaminase	0.46403186132817	2.16998834123928	0.0209594027753027	0.0678924685789037
ENSMUSG00000035226	Rims4	RIMS4	regulating synaptic membrane exocytosis 4	-0.960179939066611	2.70006519850662	0.343222199460564	0.532527929064614
ENSMUSG00000018326	Ywhab	YWHAB	tyrosine 3-monooxygenase/tryptophan 5-monooxygenase activation protein beta	0.103736160910781	7.80420664537589	0.19805911629563	0.368184204677594
ENSMUSG00000054582	Pabpc1l	PABPC1L	poly(A) binding protein cytoplasmic 1 like	-0.0180273797958929	-1.12594757309044	0.992446761101588	1
ENSMUSG00000018322	Tomm34	TOMM34	translocase of outer mitochondrial membrane 34	-0.0108956842288324	4.43739377245693	0.908052093857091	0.954789380859684
ENSMUSG00000018209	Stk4	STK4	serine/threonine kinase 4	0.070162347868997	6.06783783459698	0.301769942113784	0.489208357829594
ENSMUSG00000017002	Slpi	SLPI	secretory leukocyte peptidase inhibitor	2.48820901058869	0.799109507171385	1.05951613004147e-09	4.59501504170606e-08
ENSMUSG00000098489	Mir7678	NA	NA	3.24733821100198	-1.89991080711108	2.07156071772792e-11	1.31930177523828e-09
ENSMUSG00000016995	Matn4	MATN4	matrilin 4	-0.792396876127266	-0.355837085963075	0.00477596273222849	0.0205959504451269
ENSMUSG00000017009	Sdc4	SDC4	syndecan 4	-0.202906294204407	7.7499562995655	0.166705789693106	0.326073569736501
ENSMUSG00000045503	Sys1	SYS1	SYS1 golgi trafficking protein	0.306681204585584	5.2383570868243	0.000530719981280842	0.00340824150927299
ENSMUSG00000090996	Gm20458	NA	NA	0.192700097233637	5.45248169489361	0.0430018597050687	0.119030830410197
ENSMUSG00000017720	Trp53tg5	TP53TG5	TP53 target 5	-0.117601450454412	-1.46861684220563	0.733842147107793	0.849782997110188
ENSMUSG00000017734	Dbndd2	DBNDD2	dysbindin domain containing 2	0.161759704378354	4.96742863835021	0.128102647814545	0.26997378180799
ENSMUSG00000017721	Pigt	PIGT	phosphatidylinositol glycan anchor biosynthesis class T	0.0175123995283885	7.10844731122995	0.848336715504367	0.919336143819261
ENSMUSG00000017723	Wfdc2	WFDC2	WAP four-disulfide core domain 2	-0.075298634703975	4.16136797507719	0.694539882113675	0.822197132035516
ENSMUSG00000076434	Wfdc3	WFDC3	WAP four-disulfide core domain 3	0.532800420943816	-1.18038320644444	0.055898946589337	0.14523489550085
ENSMUSG00000017299	Dnttip1	DNTTIP1	deoxynucleotidyltransferase terminal interacting protein 1	0.0161228954689471	4.79704303065798	0.880593476055197	0.939111931654867
ENSMUSG00000086453	Gm11457	NA	NA	0.119295100342571	3.39862562264703	0.344464888432724	0.533913857115817
ENSMUSG00000088226	Gm22596	NA	NA	-0.328607261846004	-1.57471459553903	0.499878376231102	0.675631749256831
ENSMUSG00000001403	Ube2c	UBE2C	ubiquitin conjugating enzyme E2 C	0.0448050310383555	4.34724160018262	0.755392715331408	0.863405503841213
ENSMUSG00000050373	Snx21	SNX21	sorting nexin family member 21	0.0737250940695651	4.64272766077083	0.392366548209078	0.58031100127155
ENSMUSG00000017307	Acot8	ACOT8	acyl-CoA thioesterase 8	0.564111267410615	5.04735606519703	1.02111192386298e-10	5.54162462942357e-09
ENSMUSG00000045822	Zswim3	ZSWIM3	zinc finger SWIM-type containing 3	0.230808766297073	2.80961267546792	0.144278868463444	0.293721095437085
ENSMUSG00000017764	Zswim1	ZSWIM1	zinc finger SWIM-type containing 1	-0.129340408981939	3.19440104652695	0.368048075661359	0.556484656075328
ENSMUSG00000017767	Spata25	SPATA25	spermatogenesis associated 25	-0.212547631355752	0.73944865872777	0.279740993268853	0.46556307912017
ENSMUSG00000039873	Neurl2	NEURL2	neuralized E3 ubiquitin protein ligase 2	-0.458170178361431	1.30588678046501	0.0197460549607366	0.0647648430787832
ENSMUSG00000017760	Ctsa	CTSA	cathepsin A	0.268360221241206	7.15742662824688	0.000242106554235701	0.00179908809831041
ENSMUSG00000017754	Pltp	PLTP	phospholipid transfer protein	-0.816151003168697	4.3491700832527	1.09745975544448e-05	0.00014063769756383
ENSMUSG00000039849	Pcif1	PCIF1	phosphorylated CTD interacting factor 1	-0.0878474391997507	6.24862321813812	0.259451987460333	0.442854243097412
ENSMUSG00000039834	Zfp335	ZNF335	zinc finger protein 335	0.117759139765516	5.65785748923538	0.1235915131174	0.263006023682334
ENSMUSG00000085436	Zfp335os	NA	NA	0.257726846246282	1.27597770824196	0.102559787764348	0.229796397559305
ENSMUSG00000017737	Mmp9	MMP9	matrix metallopeptidase 9	-1.51957672126634	1.73427488571134	9.66488841828086e-08	2.40870362173542e-06
ENSMUSG00000017740	Slc12a5	SLC12A5	solute carrier family 12 member 5	-0.788363814795732	-0.0780229213174424	0.000478972512615881	0.00313987822379183
ENSMUSG00000039804	Ncoa5	NCOA5	nuclear receptor coactivator 5	0.0469625808793183	5.07529490204252	0.582652424546992	0.740267246206079
ENSMUSG00000017652	Cd40	CD40	CD40 molecule	0.0640292215293343	0.381460086886067	0.890579904619126	0.945611783245163
ENSMUSG00000017664	Slc35c2	SLC35C2	solute carrier family 35 member C2	0.0554691357423451	4.7419121238133	0.492713662282335	0.670389989820625
ENSMUSG00000017670	Elmo2	ELMO2	engulfment and cell motility 2	-0.0730721643338802	4.39014246203214	0.527462137704118	0.696309690799166
ENSMUSG00000017667	Zfp334	ZNF334	zinc finger protein 334	-0.567814024624534	1.98940220519933	0.00630169165964395	0.0257923967515985
ENSMUSG00000027670	Ocstamp	OCSTAMP	osteoclast stimulatory transmembrane protein	1.2570283630441	-2.02829617007857	0.011885912813047	0.0431293179038276
ENSMUSG00000018459	Slc13a3	SLC13A3	solute carrier family 13 member 3	-0.998206356648166	-1.12516979292165	0.124568300967946	0.26470246731389
ENSMUSG00000039725	2810408M09Rik	NA	NA	-0.26979666649716	3.43077505682649	0.0339194852076233	0.0990506813700413
ENSMUSG00000027661	Slc2a10	SLC2A10	solute carrier family 2 member 10	0.148441153192517	4.4137772192016	0.252901596880185	0.435422539937962
ENSMUSG00000017897	Eya2	EYA2	EYA transcriptional coactivator and phosphatase 2	1.1303849464264	-0.286535255878865	1.44880284968516e-05	0.000176766406654155
ENSMUSG00000039671	Zmynd8	ZMYND8	zinc finger MYND-type containing 8	0.256006725072879	6.40880699089202	0.000115556921852835	0.000975066753934944
ENSMUSG00000085274	BC046401	NA	NA	0.0349078597920501	0.23979478113012	0.933872866958507	0.968828631817748
ENSMUSG00000086820	Gm11465	NA	NA	0.885209206653742	-1.12966193818512	0.0243934306983434	0.0761116421553871
ENSMUSG00000027678	Ncoa3	NCOA3	nuclear receptor coactivator 3	-0.107914699486326	6.21860741769992	0.121386558588657	0.259341853635204
ENSMUSG00000006800	Sulf2	SULF2	sulfatase 2	0.564981456085132	4.49667928493768	0.000976717049830138	0.00568930520843872
ENSMUSG00000039621	Prex1	PREX1	phosphatidylinositol-3,4,5-trisphosphate dependent Rac exchange factor 1	0.25363532566809	4.40448009172966	0.0357994309103014	0.103335695426737
ENSMUSG00000042854	Trp53rk	NA	NA	-0.231576701574524	1.69305432733206	0.188995075165683	0.356743246034017
ENSMUSG00000074582	Arfgef2	ARFGEF2	ADP ribosylation factor guanine nucleotide exchange factor 2	0.0391074973666228	6.80053249713423	0.60445022491081	0.756977931326058
ENSMUSG00000002718	Cse1l	CSE1L	chromosome segregation 1 like	0.113969450211909	5.64777106781892	0.249029489239934	0.430755079798459
ENSMUSG00000090397	Gm17096	NA	NA	-0.134497523050213	-1.19389198992143	0.73395725205938	0.849815966053948
ENSMUSG00000039536	Stau1	STAU1	NA	-0.0957545503116248	5.72931086654069	0.160534933842409	0.31747075992188
ENSMUSG00000017999	Ddx27	DDX27	DEAD-box helicase 27	0.0264350005360916	5.06304139700802	0.760169238377392	0.866428047391412
ENSMUSG00000039501	Znfx1	ZNFX1	zinc finger NFX1-type containing 1	-0.2055247986897	6.09211160115019	0.0285939506490282	0.0866200598411823
ENSMUSG00000074578	1500012F01Rik	NA	NA	0.376473373031208	4.57168655485479	0.00132665572351249	0.00734635144581225
ENSMUSG00000098430	Gm27494	NA	NA	-0.35989289005755	-0.74266244039391	0.253919710929515	0.436713760342276
ENSMUSG00000077565	Gm23201	NA	NA	-0.130701246095546	-1.40382485180701	0.669064534068601	0.803824402117257
ENSMUSG00000077698	Snord12	NA	NA	0.290084723658868	-0.29146604772374	0.318189459667382	0.506588428773101
ENSMUSG00000086605	Gm14290	NA	NA	-1.49282975634911	-0.601471096575433	2.79073858167404e-06	4.41692752572044e-05
ENSMUSG00000050556	Kcnb1	KCNB1	potassium voltage-gated channel subfamily B member 1	-1.28955565584998	0.777745389183397	0.00054568971247418	0.0034930824230985
ENSMUSG00000085151	1110018N20Rik	NA	NA	-1.80634610659421	-2.08268936757015	0.000862631301345536	0.00512700345261113
ENSMUSG00000017969	Ptgis	PTGIS	prostaglandin I2 synthase	-1.7438263061069	1.11306888386068	4.17381227646307e-06	6.25221970191448e-05
ENSMUSG00000017929	B4galt5	B4GALT5	beta-1,4-galactosyltransferase 5	-0.0255354586958787	5.6169423166101	0.806896681483512	0.894086175627971
ENSMUSG00000039463	Slc9a8	SLC9A8	solute carrier family 9 member A8	-0.130240337105302	6.18537391747683	0.17024873255466	0.330982732184908
ENSMUSG00000047030	Spata2	SPATA2	spermatogenesis associated 2	-0.0635310921590911	6.68078623633335	0.540815399239877	0.706399439409592
ENSMUSG00000006418	Rnf114	RNF114	ring finger protein 114	0.228884087508208	6.66704576955162	0.03554966503891	0.102734151770956
ENSMUSG00000042821	Snai1	SNAI1	snail family transcriptional repressor 1	-0.680291768321979	1.35592298233309	0.114307068080937	0.248194282170054
ENSMUSG00000085596	Gm11476	NA	NA	0.421718135864065	-1.28541117776313	0.391481343361831	0.579519594812643
ENSMUSG00000078923	Ube2v1	PEDS1-UBE2V1 /// UBE2V1	PEDS1-UBE2V1 readthrough /// ubiquitin conjugating enzyme E2 V1	0.234096376002554	6.41855067790172	0.000439296940447376	0.0029202661071306
ENSMUSG00000089739	Gm20431	NA	NA	0.290318805547866	6.72208007703844	9.83438776961388e-05	0.00085826205741582
ENSMUSG00000090213	Tmem189	NA	NA	0.564729719702732	6.02629478960984	1.9300647430948e-06	3.22158621782285e-05
ENSMUSG00000056501	Cebpb	CEBPB	CCAAT enhancer binding protein beta	-0.400730760866165	3.1846357917719	0.155647904333168	0.310187049640786
ENSMUSG00000084797	Gm14321	NA	NA	0.425187865024513	-0.0334967441156542	0.152217764195935	0.305219205554599
ENSMUSG00000087624	9230111E07Rik	NA	NA	0.603762372108824	-0.677174575356651	0.0761524627413553	0.18457795819787
ENSMUSG00000027540	Ptpn1	PTPN1	protein tyrosine phosphatase non-receptor type 1	-0.181226729372315	5.55218234456161	0.0116488468422218	0.0424722473137741
ENSMUSG00000074577	Fam65c	NA	NA	-0.212722389012517	0.549298422406612	0.521528927728672	0.692362591329676
ENSMUSG00000086411	Gm14236	NA	NA	-0.518821064741057	-1.40028950442932	0.309457061877927	0.497188839285066
ENSMUSG00000044641	Pard6b	PARD6B	par-6 family cell polarity regulator beta	0.2242210318647	5.42551844425893	0.0794030073054844	0.190365954629914
ENSMUSG00000051149	Adnp	ADNP	activity dependent neuroprotector homeobox	-0.0549674227211423	6.63905877096539	0.400047598276637	0.587829681585055
ENSMUSG00000093752	Gm20716	NA	NA	-0.0229776638764366	7.05183789159864	0.719100285151463	0.839513868811773
ENSMUSG00000078919	Dpm1	DPM1	dolichyl-phosphate mannosyltransferase subunit 1, catalytic	-0.00656469433438927	5.39683351196026	0.93011630566109	0.966715513544358
ENSMUSG00000074576	Mocs3	MOCS3	molybdenum cofactor synthesis 3	-0.202815291095548	3.17410831152868	0.303826543417969	0.491293492059552
ENSMUSG00000027544	Nfatc2	NFATC2	nuclear factor of activated T cells 2	-0.340601963518964	3.27856525017865	0.0139587280026449	0.0489880746536381
ENSMUSG00000027546	Atp9a	ATP9A	ATPase phospholipid transporting 9A (putative)	0.17349824580931	7.64575317442398	0.0307379027345687	0.0916599552644855
ENSMUSG00000027551	Zfp64	ZFP64	ZFP64 zinc finger protein	0.0126066955640196	3.85404770985027	0.926514813563895	0.96470982209133
ENSMUSG00000103662	RP23-123O12.2	NA	NA	-1.13844907370451	-1.84789333578249	0.0100343748255529	0.037741278753477
ENSMUSG00000047907	Tshz2	TSHZ2	teashirt zinc finger homeobox 2	-0.799437880848838	4.88411580510203	6.87382604199435e-07	1.32686886950567e-05
ENSMUSG00000096972	Gm26883	NA	NA	-0.781285719808696	4.7091689434837	1.6273959659833e-06	2.79144784735114e-05
ENSMUSG00000052056	Zfp217	ZNF217	zinc finger protein 217	0.411916682695881	5.61905730376795	0.000438739204981867	0.0029175349275376
ENSMUSG00000097514	Gm17619	NA	NA	0.571303367556036	-0.803030853958153	0.157206822073671	0.312322375159965
ENSMUSG00000084013	Gm14270	NA	NA	0.223516257856772	1.06392904946615	0.166236585577035	0.325348044074947
ENSMUSG00000013523	Bcas1	BCAS1	brain enriched myelin associated protein 1	0.0992413284370258	6.58456738546243	0.213899635437873	0.388895968759952
ENSMUSG00000086999	Bcas1os2	NA	NA	0.0761771513508485	2.40207038292106	0.596289774913861	0.750632905401059
ENSMUSG00000086970	Bcas1os1	NA	NA	0.0424549694014549	4.48405159729207	0.731354045890111	0.848384361006556
ENSMUSG00000084067	Gm14269	NA	NA	-0.146450349616316	0.0480301169148641	0.599645225365002	0.75317185211712
ENSMUSG00000052033	Pfdn4	PFDN4	prefoldin subunit 4	0.204616136324911	3.06964082981221	0.146137501292357	0.296348053922419
ENSMUSG00000085495	Gm16796	NA	NA	0.193453361710966	0.292030002365986	0.312378900129448	0.499723926108886
ENSMUSG00000027560	Dok5	DOK5	docking protein 5	-0.721824523977646	-2.36735410939791	0.267867865541419	0.451899049876779
ENSMUSG00000027495	Fam210b	FAM210B	family with sequence similarity 210 member B	-0.137658919730667	5.22596112468918	0.211207954106409	0.385609294798966
ENSMUSG00000027496	Aurka	AURKA	aurora kinase A	0.12049674536386	3.32207549821458	0.511021724266711	0.684267527916251
ENSMUSG00000027498	Cstf1	CSTF1	cleavage stimulation factor subunit 1	0.112925019849035	4.47736380602035	0.228606472761321	0.407247566677858
ENSMUSG00000074570	Cass4	CASS4	Cas scaffold protein family member 4	-0.488348651086419	-0.604386249357901	0.450121540642473	0.633333155895831
ENSMUSG00000087633	Gm14455	NA	NA	-0.307350852176589	-1.90123890271563	0.681964319447731	0.813516141804714
ENSMUSG00000027502	Rtfdc1	NA	NA	0.131137005203409	5.96168535344319	0.143896943946772	0.293211427740534
ENSMUSG00000074569	Gcnt7	GCNT7	glucosaminyl (N-acetyl) transferase family member 7	-0.526727560086655	-1.0616963915097	0.152201304095345	0.305217327127944
ENSMUSG00000081344	Gm14303	NA	NA	0.201995383505757	5.45541017707959	0.017354894241464	0.0582592976708129
ENSMUSG00000008999	Bmp7	BMP7	bone morphogenetic protein 7	-0.950370639627501	4.13897957243708	1.61378436787084e-06	2.77528994796696e-05
ENSMUSG00000027509	Rae1	RAE1	ribonucleic acid export 1	0.0647609449175725	4.8404051784501	0.518316805045808	0.68975791897527
ENSMUSG00000027510	Rbm38	RBM38	NA	-0.160580006297325	3.20200023371833	0.280813236896528	0.466543660046387
ENSMUSG00000092596	Gm20490	NA	NA	0.0331972108459265	0.0163260964981499	0.918217407525295	0.960277595202177
ENSMUSG00000087442	Gm14453	NA	NA	-0.18266625184074	0.384070965241981	0.411117930074925	0.598025298065049
ENSMUSG00000070495	Ctcfl	CTCFL	CCCTC-binding factor like	-0.296442776458513	-0.0565742275036095	0.237483762823924	0.417482961410001
ENSMUSG00000027513	Pck1	PCK1	phosphoenolpyruvate carboxykinase 1	-0.0689804828561829	7.81854153667246	0.463950249212333	0.645923454255013
ENSMUSG00000027514	Zbp1	ZBP1	NA	1.32863566086635	3.97890037223708	1.07620140156006e-17	2.0166592867158e-15
ENSMUSG00000038400	Pmepa1	PMEPA1	prostate transmembrane protein, androgen induced 1	-0.804839269146377	4.88289197536056	2.65622577345775e-05	0.000289734280824774
ENSMUSG00000055897	Ppp4r1l-ps	NA	NA	-0.286138350952377	4.54986119322843	0.0229812785617543	0.0726411737861434
ENSMUSG00000027519	Rab22a	RAB22A	RAB22A, member RAS oncogene family	0.0868599898019028	6.59731579099614	0.265809969748725	0.449840966952281
ENSMUSG00000098588	Mir6340	NA	NA	0.0203420901872703	2.58055516267984	0.906916290760582	0.953998555108958
ENSMUSG00000054455	Vapb	VAPB	VAMP associated protein B and C	0.0164444832365397	6.69955990151797	0.821231068151952	0.902518131387752
ENSMUSG00000082519	Vamp7-ps	NA	NA	0.134724927626027	0.560509312037424	0.4346921121383	0.61897814397248
ENSMUSG00000027522	Stx16	STX16	syntaxin 16	0.0912546377336402	6.24684577809321	0.183337384136961	0.349652468661781
ENSMUSG00000039263	Npepl1	NPEPL1	aminopeptidase like 1	-0.0261452343260609	5.98837378665181	0.793766357845055	0.886288803901919
ENSMUSG00000027523	Gnas	GNAS	NA	0.152826403033118	8.85610082880193	0.0236907305056042	0.0744217902946096
ENSMUSG00000090625	Gm20721	NA	NA	0.166228471348213	8.80587672269047	0.0128923246824547	0.0459831648711795
ENSMUSG00000016253	Nelfcd	NELFCD	negative elongation factor complex member C/D	0.252247374301766	5.18541358974986	0.000772452083898833	0.00469068044710563
ENSMUSG00000016256	Ctsz	CTSZ	cathepsin Z	0.524198658998986	5.98500551378115	1.95371508842333e-11	1.26406002610269e-09
ENSMUSG00000016252	Atp5e	NA	NA	0.34853549962051	6.70075031388709	0.000197172852905874	0.00151097391098356
ENSMUSG00000016257	Slmo2	NA	NA	0.570866061154091	6.8321127563835	2.81153448998976e-07	6.18444181336287e-06
ENSMUSG00000050600	Zfp831	ZNF831	zinc finger protein 831	0.762706882791976	-0.572157225160686	0.0367835007463323	0.10552147246164
ENSMUSG00000027524	Edn3	EDN3	endothelin 3	-0.238636315133127	3.41128998681116	0.445605259224464	0.629386138375562
ENSMUSG00000078905	Gm14393	NA	NA	0.211662741562492	-1.60034872215928	0.591815492839098	0.746506073173493
ENSMUSG00000080888	Gm14387	NA	NA	-0.475823933907779	-1.97787618765381	0.191317836578719	0.359419860773961
ENSMUSG00000090093	Gm14399	ZNF234 /// ZNF254 /// ZNF28 /// ZNF432 /// ZNF493 /// ZNF595 /// ZNF611 /// ZNF615 /// ZNF676 /// ZNF726 /// ZNF728 /// ZNF732 /// ZNF93	zinc finger protein 234 /// zinc finger protein 254 /// zinc finger protein 28 /// zinc finger protein 432 /// zinc finger protein 493 /// zinc finger protein 595 /// zinc finger protein 611 /// zinc finger protein 615 /// zinc finger protein 676 /// zinc finger protein 726 /// zinc finger protein 728 /// zinc finger protein 732 /// zinc finger protein 93	-0.396938406300067	0.660236756208594	0.105502277297098	0.234474633214192
ENSMUSG00000078903	Gm14391	ZNF17 /// ZNF442	zinc finger protein 17 /// zinc finger protein 442	0.0264192292059633	3.44597382381773	0.91445439079435	0.958765244885098
ENSMUSG00000078899	Gm4631	ZNF20	zinc finger protein 20	0.0568263898314081	5.97441328242423	0.68389487358612	0.815133745817048
ENSMUSG00000078898	Gm4723	NA	NA	0.0114224223665385	-0.423048693169025	0.99614748300093	1
ENSMUSG00000089756	Gm8898	NA	NA	0.217203714307285	1.77658365034627	0.336118345152523	0.525671597258294
ENSMUSG00000078886	Gm2026	ZNF20 /// ZNF442	zinc finger protein 20 /// zinc finger protein 442	-0.0223854461447372	0.277520081572839	0.923221362204941	0.963026253412285
ENSMUSG00000089951	Gm14435	NA	NA	-0.0142278397086308	0.925549537726444	0.954978603082655	0.980702098698727
ENSMUSG00000078879	Gm14306	NA	NA	-0.194915109353839	0.383236641385499	0.397784176362619	0.585639897043426
ENSMUSG00000078878	Gm14305	ZNF442	zinc finger protein 442	-0.177584240638712	0.468067096614484	0.38762073376803	0.576064199881434
ENSMUSG00000078877	Gm14295	NA	NA	-0.0198757730581124	0.882260008772709	0.953033427218217	0.979716418794804
ENSMUSG00000074527	Gm14296	ZNF559-ZNF177	ZNF559-ZNF177 readthrough	-0.341343079135724	1.51569912253161	0.0683818106532709	0.169656245941284
ENSMUSG00000083111	Gm14421	NA	NA	-0.227992185389162	-0.553014319046605	0.469978264532414	0.651303979629048
ENSMUSG00000078872	Gm14401	NA	NA	-0.238929054867566	0.138832333017707	0.282641379862561	0.468623182655264
ENSMUSG00000082765	Gm14411	NA	NA	-0.553514513047197	-2.13660363833678	0.228540938630531	0.407247566677858
ENSMUSG00000078870	Gm14410	NA	NA	0.191583047410236	2.08875961568337	0.410960472583996	0.597893182138524
ENSMUSG00000083817	Gm14400	NA	NA	0.00368297347275043	-1.94523216902645	1	1
ENSMUSG00000078868	Gm14412	ZNF157 /// ZNF234 /// ZNF254 /// ZNF28 /// ZNF432 /// ZNF442 /// ZNF493 /// ZNF544 /// ZNF595 /// ZNF611 /// ZNF615 /// ZNF676 /// ZNF726 /// ZNF728 /// ZNF732 /// ZNF93	zinc finger protein 157 /// zinc finger protein 234 /// zinc finger protein 254 /// zinc finger protein 28 /// zinc finger protein 432 /// zinc finger protein 442 /// zinc finger protein 493 /// zinc finger protein 544 /// zinc finger protein 595 /// zinc finger protein 611 /// zinc finger protein 615 /// zinc finger protein 676 /// zinc finger protein 726 /// zinc finger protein 728 /// zinc finger protein 732 /// zinc finger protein 93	-0.58554995913037	-1.94370116091845	0.206419430227597	0.37928109320588
ENSMUSG00000078867	Gm14418	NA	NA	-0.329206389772475	-0.937514189468728	0.32273418549679	0.512018300840475
ENSMUSG00000083619	Gm14414	NA	NA	-0.368465546414376	1.23448504684192	0.474024068916466	0.654857426685754
ENSMUSG00000078866	Gm14420	NA	NA	-0.123979077368485	4.11116888408067	0.526341380230571	0.695497527642351
ENSMUSG00000094786	Gm14403	NA	NA	0.20393728866146	3.48505264820681	0.45616265141383	0.638936516820599
ENSMUSG00000078864	Gm14322	ZNF124	zinc finger protein 124	-0.0811702638891421	-1.41740094153848	0.872080721195604	0.934261332458243
ENSMUSG00000095362	Gm14325	ZNF20 /// ZNF442	zinc finger protein 20 /// zinc finger protein 442	0.204209117433296	2.79055588420926	0.216830219288603	0.392606986848635
ENSMUSG00000082901	Gm14323	NA	NA	-0.37583472823193	1.24316802514023	0.465425201918657	0.647346274742315
ENSMUSG00000074521	Gm14327	NA	NA	-0.143168208335087	-1.42208955477748	0.746292082402425	0.8579961586363
ENSMUSG00000074529	C330013J21Rik	NA	NA	-0.363218676355778	-0.716028143391341	0.160815019170784	0.317837778172899
ENSMUSG00000078862	Gm14326	ZNF442	zinc finger protein 442	-0.0902775867962504	1.82333387269723	0.597770524100598	0.7518214348262
ENSMUSG00000074519	Etohi1	NA	NA	0.0730215009399285	2.85306717099723	0.661845479799337	0.798532270257805
ENSMUSG00000097879	Gm26869	NA	NA	-0.410069622053688	2.49749949979042	0.0703976190556471	0.173444295125567
ENSMUSG00000078861	Zfp931	ZNF559-ZNF177 /// ZNF625	ZNF559-ZNF177 readthrough /// zinc finger protein 625	0.234232453554259	2.22484551171306	0.139851637874616	0.287534735855864
ENSMUSG00000027525	Phactr3	PHACTR3	phosphatase and actin regulator 3	-0.983259769667502	-2.07629013712305	0.0236057436867499	0.0742017545260189
ENSMUSG00000049999	Ppp1r3d	PPP1R3D	protein phosphatase 1 regulatory subunit 3D	0.105435977020841	1.85766442335621	0.61636015769799	0.766202943751551
ENSMUSG00000070476	Fam217b	FAM217B	family with sequence similarity 217 member B	-0.079432688999746	1.76642770652743	0.672444867153398	0.806860722258544
ENSMUSG00000039155	Cdh26	CDH26	cadherin 26	-0.335972057298487	0.909792174633226	0.233860885587601	0.413308903855016
ENSMUSG00000061897	Gm14292	NA	NA	0.16530247507583	2.83899852040556	0.214374551320479	0.389474226001891
ENSMUSG00000000305	Cdh4	CDH4	cadherin 4	-1.61642828575813	-0.550963620293579	1.11120265692934e-06	2.0010714754839e-05
ENSMUSG00000083410	Gm14300	NA	NA	0.365868378791796	-2.05713488628332	0.482452707288655	0.661687805741966
ENSMUSG00000039117	Taf4a	NA	NA	0.132244250225606	5.59985197305374	0.0815401876901868	0.194060957116005
ENSMUSG00000085704	4921531C22Rik	NA	NA	-0.17547673412176	2.27795085544398	0.306925916297285	0.49456645276398
ENSMUSG00000039108	Lsm14b	LSM14B	LSM family member 14B	0.128493994299118	5.16382388527615	0.164330993359868	0.322641697697593
ENSMUSG00000027566	Psma7	PSMA7	proteasome 20S subunit alpha 7	0.277243400873012	6.50823833439814	0.000501451772513502	0.00326247512526554
ENSMUSG00000039086	Ss18l1	SS18L1	SS18L1 subunit of BAF chromatin remodeling complex	0.0618924166402583	3.06109108251986	0.653744491720035	0.792872436448665
ENSMUSG00000039069	Mtg2	MTG2	mitochondrial ribosome associated GTPase 2	0.0920155330523948	3.63877048237604	0.414149853449253	0.600289823104014
ENSMUSG00000039050	Osbpl2	OSBPL2	oxysterol binding protein like 2	0.216815950017426	6.32131580010976	0.00376252682852124	0.0170316933443294
ENSMUSG00000039041	Adrm1	ADRM1	ADRM1 26S proteasome ubiquitin receptor	-0.00360180838288889	4.95419306098128	0.968168230946205	0.988268953763527
ENSMUSG00000015647	Lama5	LAMA5	laminin subunit alpha 5	-0.895106610545686	4.92317295606329	0.00441390808518384	0.0192943345721845
ENSMUSG00000039001	Rps21	RPS21	ribosomal protein S21	0.189135854961621	7.62811369950118	0.0354137357792108	0.102405449669888
ENSMUSG00000092827	Mir3091	NA	NA	-0.593067894436122	-1.22316082610787	0.0471335109143934	0.127584209224938
ENSMUSG00000038990	Cables2	CABLES2	Cdk5 and Abl enzyme substrate 2	0.108815393278648	5.08435296810418	0.220494234144336	0.396889621459804
ENSMUSG00000038980	Rbbp8nl	RBBP8NL	RBBP8 N-terminal like	-0.0174952501336365	1.69283387963493	0.941727867672474	0.973185575299238
ENSMUSG00000015627	Gata5	GATA5	GATA binding protein 5	-1.420136117471	1.21593502051701	1.17642337673717e-06	2.11086698573897e-05
ENSMUSG00000056061	Gata5os	NA	NA	-1.53975067542265	-1.38856198908359	1.28972992286524e-06	2.2919824451816e-05
ENSMUSG00000038963	Slco4a1	SLCO4A1	solute carrier organic anion transporter family member 4A1	-0.132094478030471	3.2287486349463	0.385934993055897	0.574520480182065
ENSMUSG00000027569	Mrgbp	MRGBP	MRG domain binding protein	-0.00547153583448465	4.73525928968636	0.942761535228861	0.973608189152066
ENSMUSG00000049401	Ogfr	OGFR	opioid growth factor receptor	0.186668610944381	5.91050836994583	0.020561370106095	0.0669086655336443
ENSMUSG00000027570	Col9a3	COL9A3	collagen type IX alpha 3 chain	0.409965698872381	-0.592911630767081	0.188601253226392	0.35635609727836
ENSMUSG00000038914	Dido1	DIDO1	death inducer-obliterator 1	-0.175577096017336	6.60485543820742	0.00636711218192151	0.0260012231228427
ENSMUSG00000027573	Gid8	GID8	GID complex subunit 8 homolog	0.239770536834199	6.10786136428971	0.00379808415372078	0.0171379703646878
ENSMUSG00000023393	Slc17a9	SLC17A9	solute carrier family 17 member 9	0.472325775572279	6.89651887496036	1.4682097107643e-05	0.00017891441401786
ENSMUSG00000074507	Gm14340	NA	NA	0.302819744220618	-2.11987666494448	0.505037644887876	0.679690889444519
ENSMUSG00000038848	Ythdf1	YTHDF1	NA	-0.0599925470184321	5.49930456666597	0.39936265505513	0.587247587900506
ENSMUSG00000027574	Nkain4	NKAIN4	sodium/potassium transporting ATPase interacting 4	-1.42914263446075	-1.05761323450707	0.00687119886508384	0.0277290985487932
ENSMUSG00000027575	Arfgap1	ARFGAP1	ADP ribosylation factor GTPase activating protein 1	-0.0125708666414035	5.92421445874539	0.878264659265163	0.937487808190772
ENSMUSG00000070461	9230112E08Rik	NA	NA	-0.00619535664388458	3.23629187352332	0.972964274377006	0.991076378561563
ENSMUSG00000016356	Col20a1	COL20A1	collagen type XX alpha 1 chain	-0.0661400562724085	4.13315123158366	0.741708134333139	0.854605758585715
ENSMUSG00000016346	Kcnq2	KCNQ2	potassium voltage-gated channel subfamily Q member 2	-1.93943294668627	-0.786760758307849	2.88812692873182e-05	0.000309335996189459
ENSMUSG00000016349	Eef1a2	EEF1A2	eukaryotic translation elongation factor 1 alpha 2	-2.468889491335	0.345991825581036	3.6284568306596e-06	5.56970927568715e-05
ENSMUSG00000016344	Ppdpf	PPDPF	pancreatic progenitor cell differentiation and proliferation factor	0.177020388333654	5.97633128485807	0.0608212281321292	0.15510233077269
ENSMUSG00000038751	Ptk6	PTK6	protein tyrosine kinase 6	0.936236434594945	4.77050715274697	1.55418038301663e-09	6.45830229034714e-08
ENSMUSG00000027579	Srms	SRMS	src-related kinase lacking C-terminal regulatory tyrosine and N-terminal myristylation sites	1.17882680074202	-0.957929065419425	0.0017190858975793	0.0090911084088439
ENSMUSG00000027580	Helz2	HELZ2	helicase with zinc finger 2	0.382593450495568	7.04165680414661	4.21666157829993e-05	0.000424293560941091
ENSMUSG00000038705	Gmeb2	GMEB2	glucocorticoid modulatory element binding protein 2	0.22821554332121	5.30055044287647	0.00578933241887174	0.0240874549300481
ENSMUSG00000027581	Stmn3	STMN3	stathmin 3	-1.46980117086576	0.216143601953604	5.19908761533731e-08	1.39378034777622e-06
ENSMUSG00000038685	Rtel1	RTEL1	regulator of telomere elongation helicase 1	-0.0934198427565208	4.57381275956164	0.334289378918284	0.523823756189167
ENSMUSG00000038671	Arfrp1	ARFRP1	ADP ribosylation factor related protein 1	0.13860393872348	5.16675310271075	0.0485069600030917	0.130448652388493
ENSMUSG00000027582	Zgpat	ZGPAT	zinc finger CCCH-type and G-patch domain containing	0.0127537264951257	5.75543306485892	0.890857684245727	0.945756610484921
ENSMUSG00000090077	Lime1	LIME1	Lck interacting transmembrane adaptor 1	0.00848651180175074	4.47327553659656	0.949709485695853	0.977781138671998
ENSMUSG00000085028	Slc2a4rg-ps	NA	NA	0.144055361956125	3.30195392257801	0.385910972903302	0.574520480182065
ENSMUSG00000027583	Zbtb46	ZBTB46	zinc finger and BTB domain containing 46	-1.09502708951672	1.43795123689001	0.00183094125383211	0.00959071364052405
ENSMUSG00000000827	Tpd52l2	TPD52L2	TPD52 like 2	0.0555223865300784	5.47902670841999	0.436810877841792	0.62111636241474
ENSMUSG00000088378	Gm25184	NA	NA	-0.47758347953883	-1.95035269206343	0.305119060713294	0.492535542712885
ENSMUSG00000000826	Dnajc5	DNAJC5	DnaJ heat shock protein family (Hsp40) member C5	-0.127027553617058	7.29572741202878	0.11117152880579	0.243461970966858
ENSMUSG00000089917	Uckl1	UCKL1	uridine-cytidine kinase 1 like 1	0.162512146892803	5.69617426285937	0.0332071688864485	0.0973857958942163
ENSMUSG00000010492	Uckl1os	NA	NA	-0.16894481814415	2.79728253330376	0.188748358135807	0.356413027631099
ENSMUSG00000000823	Znf512b	NA	NA	-0.269014953215613	4.76209489667718	0.00726421460198867	0.0290320109938231
ENSMUSG00000002455	Prpf6	PRPF6	NA	-0.0144706666758236	5.56945246928012	0.823748341525167	0.903884283930748
ENSMUSG00000038605	Samd10	SAMD10	sterile alpha motif domain containing 10	-0.268004114949312	4.86175831882177	0.00495714340436913	0.0212297842692937
ENSMUSG00000046470	Sox18	SOX18	SRY-box transcription factor 18	-0.498424509853241	2.32608673629883	0.179422919918807	0.343705030219621
ENSMUSG00000059540	Tcea2	TCEA2	transcription elongation factor A2	-0.167464691602615	1.0343969752625	0.496834638860883	0.673488461864036
ENSMUSG00000002458	Rgs19	RGS19	regulator of G protein signaling 19	0.0157360078407563	1.76474119609274	0.96746361947256	0.987854309031176
ENSMUSG00000010505	Myt1	MYT1	myelin transcription factor 1	0.224094792716852	0.976436296264624	0.264846258803469	0.449128424708726
ENSMUSG00000027589	Pcmtd2	PCMTD2	protein-L-isoaspartate (D-aspartate) O-methyltransferase domain containing 2	0.0821321309556044	6.19287649337981	0.396152124796067	0.584073578073346
ENSMUSG00000038628	Polr3k	POLR3K	NA	0.186547511935751	5.07237373630352	0.0501373915179345	0.133854705338808
ENSMUSG00000017688	Hnf4g	HNF4G	hepatocyte nuclear factor 4 gamma	0.169446373778582	5.88742046715564	0.330476120642486	0.520116203275953
ENSMUSG00000091223	Gm8775	NA	NA	0.10016601452955	2.56124664712191	0.478749880136184	0.658865715315252
ENSMUSG00000104141	RP23-442I7.3	NA	NA	0.0771272936602267	-1.22261435445411	0.942953525077753	0.973608189152066
ENSMUSG00000025255	Zfhx4	ZFHX4	zinc finger homeobox 4	-2.04175602921883	0.79799633888623	0.000333824884313828	0.00232903536253094
ENSMUSG00000040374	Pex2	PEX2	peroxisomal biogenesis factor 2	0.18118282218584	5.8724604213361	0.00718343153503652	0.028732279617485
ENSMUSG00000103034	UBC	NA	NA	0.260601332529983	5.11808265833298	0.294591187800521	0.481634890480677
ENSMUSG00000103848	RP23-32D13.3	NA	NA	-0.264391987487707	-1.27839668136843	0.501608336198566	0.676931940332923
ENSMUSG00000103733	RP23-32D13.1	NA	NA	-0.232375099154926	-1.05780361510524	0.443888802769375	0.627718893287215
ENSMUSG00000027499	Pkia	PKIA	cAMP-dependent protein kinase inhibitor alpha	-1.11730475735095	2.64657318363196	2.3816780129244e-08	7.1245889112526e-07
ENSMUSG00000043542	Zc2hc1a	ZC2HC1A	zinc finger C2HC-type containing 1A	-0.284431927834887	2.83463872745931	0.0435378137033591	0.120176708392138
ENSMUSG00000040329	Il7	IL7	interleukin 7	-0.058571253159902	2.99220329495348	0.752429693964177	0.861999999921706
ENSMUSG00000097804	Gm16685	NA	NA	0.812524374677855	-0.908069973298954	0.046520464244844	0.126476011496181
ENSMUSG00000103921	RP24-422L17.1	NA	NA	-0.0519678684202915	1.5152875917257	0.745575876170013	0.857444923304471
ENSMUSG00000102463	RP23-463B12.1	NA	NA	0.761771512449627	-0.77697260328871	0.0112620895430612	0.0414103821906375
ENSMUSG00000027500	Stmn2	STMN2	stathmin 2	-1.50207328927417	1.68136230197668	0.000360318497334218	0.00247732998011408
ENSMUSG00000040289	Hey1	HEY1	hes related family bHLH transcription factor with YRPW motif 1	-1.14943117860673	0.698469061226623	0.000780684060433112	0.00473573686436817
ENSMUSG00000040269	Mrps28	MRPS28	mitochondrial ribosomal protein S28	0.122764742408785	4.03472850143716	0.257651327607289	0.440879421111611
ENSMUSG00000027506	Tpd52	TPD52	tumor protein D52	0.260486290619028	8.98836757478378	0.00163893824159334	0.00875632204642218
ENSMUSG00000069114	Zbtb10	ZBTB10	zinc finger and BTB domain containing 10	0.193956814213637	4.81084694237033	0.0701172249191593	0.172850284801127
ENSMUSG00000097365	C030034L19Rik	NA	NA	-0.380884542364265	3.87338748215024	0.000319622180410022	0.00224802772736458
ENSMUSG00000040209	Zfp704	ZNF704	zinc finger protein 704	-0.313191380511873	6.17629343706503	8.6585544285867e-07	1.61185442000954e-05
ENSMUSG00000027508	Pag1	PAG1	phosphoprotein membrane anchor with glycosphingolipid microdomains 1	-0.466193213442739	5.12601248801539	0.00200497745654859	0.0103333853708938
ENSMUSG00000027533	Fabp5	FABP5 /// FABP5P3	NA	-0.727061394832534	2.57081607797017	0.000274680100569824	0.00199268474712141
ENSMUSG00000049230	Gm9833	NA	NA	0.148210858011455	0.780644668742328	0.510420482752051	0.683877372607351
ENSMUSG00000062515	Fabp4	FABP4	fatty acid binding protein 4	-0.972343185433428	3.92229053359933	0.0040045214634924	0.0178277483871182
ENSMUSG00000102705	RP23-436F15.6	NA	NA	0.107217635850412	0.0435098308163016	0.632912342448828	0.778259154581797
ENSMUSG00000103592	RP23-436F15.7	NA	NA	0.513629481869862	-1.24468537984749	0.179522825263116	0.343844410543086
ENSMUSG00000027531	Impa1	IMPA1	inositol monophosphatase 1	0.257308083020677	6.92749827526166	0.000550275749470678	0.00351564078859314
ENSMUSG00000103392	RP23-436F15.5	NA	NA	0.196877306565293	4.93415963224602	0.0460313857147002	0.125498960759877
ENSMUSG00000058921	Slc10a5	SLC10A5	solute carrier family 10 member 5	-0.0577788407493033	6.90405604902095	0.632205000476197	0.777659175399473
ENSMUSG00000039795	Zfand1	ZFAND1	zinc finger AN1-type containing 1	0.188223759623457	4.85845112205403	0.0233217446607519	0.0735418025395323
ENSMUSG00000027536	Chmp4c	CHMP4C	charged multivesicular body protein 4C	0.253030605528784	7.92417060867613	0.0270991721510824	0.0828618929244073
ENSMUSG00000027534	Snx16	SNX16	sorting nexin 16	0.0718211186090875	2.87577482185464	0.577655285394927	0.736765721198874
ENSMUSG00000103735	RP23-187F18.1	NA	NA	0.118452730463053	0.147147919899999	0.539614546720781	0.705486721392551
ENSMUSG00000103626	RP24-81A22.3	NA	NA	-1.20327786303633	-0.35388465857778	0.00174052110305297	0.00917274815723807
ENSMUSG00000027550	Lrrcc1	LRRCC1	leucine rich repeat and coiled-coil centrosomal protein 1	0.0145865167252839	4.36086843059788	0.874723171010287	0.935414881723766
ENSMUSG00000090300	Gm17119	NA	NA	-0.0186939399570874	-0.977300677771043	0.983817415708021	0.997171267449529
ENSMUSG00000027552	E2f5	E2F5	E2F transcription factor 5	0.11981441819122	5.07535262378474	0.247710836722625	0.429268919021244
ENSMUSG00000078784	1810022K09Rik	NA	NA	0.372026549232585	3.71293783132081	0.00227488492698174	0.0114366082775597
ENSMUSG00000027555	Car13	CA13	carbonic anhydrase 13	0.277327420508771	5.65568235833083	0.00376878701848506	0.0170487407358777
ENSMUSG00000084092	Gm5843	NA	NA	1.22104990721521	7.19138160390752	7.5658382930521e-11	4.20953070069731e-09
ENSMUSG00000027556	Car1	CA1	carbonic anhydrase 1	1.33827688294754	12.766330417401	2.22308046239246e-14	2.56727018747102e-12
ENSMUSG00000027559	Car3	CA3	carbonic anhydrase 3	-1.32291238757549	2.07608208347987	0.24701017511877	0.428414699750928
ENSMUSG00000027562	Car2	CA2	carbonic anhydrase 2	0.265228600965686	9.48641372827607	0.00178527313135221	0.00938366769199494
ENSMUSG00000047213	Ythdf3	YTHDF3	NA	0.0433685289611162	6.91703998126543	0.539101555324674	0.704995338298374
ENSMUSG00000082896	Gm5844	NA	NA	0.484612566532293	2.36825740382659	0.0248419545013714	0.077183754459681
ENSMUSG00000025128	Bhlhe22	BHLHE22	basic helix-loop-helix family member e22	-1.89128980227311	-0.93040370671375	0.00253507449977895	0.0124886371004735
ENSMUSG00000039519	Cyp7b1	CYP7B1	cytochrome P450 family 7 subfamily B member 1	-1.54048560950371	-0.203660887013169	6.63194354200848e-05	0.00061527461268059
ENSMUSG00000027599	Armc1	ARMC1	armadillo repeat containing 1	0.0331026286631894	5.02499322174216	0.717302615609763	0.838290101379798
ENSMUSG00000103135	RP23-323E20.2	NA	NA	-0.973696834884316	-1.74693342200602	0.00268456255763644	0.0130507116189938
ENSMUSG00000027601	Mtfr1	MTFR1	mitochondrial fission regulator 1	0.101736890484859	5.70983584333767	0.214213827840513	0.389289045049964
ENSMUSG00000069094	Pde7a	PDE7A	phosphodiesterase 7A	-0.204066084765059	5.73741713654776	0.0501274450447499	0.13384614073449
ENSMUSG00000087108	Gm16093	NA	NA	-0.36379141427576	1.40854862485001	0.0855906296602823	0.201003390511018
ENSMUSG00000048106	4632415L05Rik	NA	NA	-0.151768958103952	2.51660949869401	0.35773217105762	0.546806195995382
ENSMUSG00000104031	RP23-379F4.1	NA	NA	-0.598722973044112	-2.10335807216422	0.205243838829939	0.377744631441746
ENSMUSG00000003617	Cp	CP	ceruloplasmin	-0.393363515912752	3.31854315701715	0.202796031454978	0.374345800005856
ENSMUSG00000027615	Hps3	HPS3	HPS3 biogenesis of lysosomal organelles complex 2 subunit 1	-0.185500513705103	4.26543114271309	0.107288118215586	0.23728581361944
ENSMUSG00000002428	Hltf	HLTF	helicase like transcription factor	0.264155155128901	5.29043478823791	0.00366216827147997	0.0166800386095865
ENSMUSG00000019528	Gyg	NA	NA	0.169215203301653	4.58525357877388	0.0667230236868388	0.166539258543815
ENSMUSG00000001865	Cpa3	CPA3	carboxypeptidase A3	-0.582311389171623	-0.500402941568771	0.255162537945708	0.438180642177687
ENSMUSG00000054988	Agtr1b	AGTR1	angiotensin II receptor type 1	-0.667147242707076	-1.24911144020996	0.206078896625438	0.378767939638297
ENSMUSG00000039617	Gm7488	NA	NA	0.0508163756204523	2.00832917406055	0.748562186299267	0.859660656016555
ENSMUSG00000027630	Tbl1xr1	TBL1XR1	TBL1X/Y related 1	0.326737488261348	6.32664721682427	8.31660533387381e-05	0.000743441637024012
ENSMUSG00000102758	RP23-349M18.1	NA	NA	-0.445180700671343	0.0699884073897116	0.0916022334932999	0.211544606891921
ENSMUSG00000057036	Gm7536	NA	NA	0.229590920886234	4.53481140694464	0.0106543988273387	0.0395493036642549
ENSMUSG00000063887	Nlgn1	NLGN1	neuroligin 1	-2.74850747672318	-2.10560484341108	3.73584390454106e-05	0.000384482214901032
ENSMUSG00000027699	Ect2	ECT2	epithelial cell transforming 2	0.135649625694762	4.73112276648077	0.331822670651433	0.521356882388025
ENSMUSG00000027698	Nceh1	NCEH1	neutral cholesterol ester hydrolase 1	0.00801840004826649	5.75074393774496	0.954926280055847	0.980699069373315
ENSMUSG00000039304	Tnfsf10	TNFSF10	TNF superfamily member 10	0.432913639641352	5.97548174412958	0.00812463455575026	0.0317610031332902
ENSMUSG00000039286	Fndc3b	FNDC3B	fibronectin type III domain containing 3B	-0.238566524649029	6.16963995669847	0.0953743034728874	0.217924742883005
ENSMUSG00000027695	Pld1	PLD1	phospholipase D1	0.109602028738376	7.59730219209777	0.185145714451995	0.351582153552579
ENSMUSG00000027692	Tnik	TNIK	TRAF2 and NCK interacting kinase	-0.14753411201757	5.01468801079832	0.117289078506861	0.252974932093891
ENSMUSG00000070522	Gm6505	NA	NA	0.0622713339923929	0.203699517155139	0.798164711112608	0.88883573837128
ENSMUSG00000050192	Eif5a2	EIF5A2	eukaryotic translation initiation factor 5A2	-0.772077093390766	1.12383990269055	0.00220267536370442	0.0111451624073967
ENSMUSG00000039221	Rpl22l1	RPL22L1	ribosomal protein L22 like 1	0.375612802311558	5.91963998622183	4.47426173850865e-06	6.60760304178419e-05
ENSMUSG00000104444	RP24-388D8.6	NA	NA	0.494270438430492	4.01530451874071	1.36832190727217e-05	0.00016863702013358
ENSMUSG00000027684	Mecom	MECOM	MDS1 and EVI1 complex locus	-0.127179254705981	6.90020170463356	0.157443618589882	0.312663970360979
ENSMUSG00000085702	Mecomos	NA	NA	-0.426509065825515	1.1815301569211	0.0205741521855196	0.0669283303080538
ENSMUSG00000104486	RP23-435E7.3	NA	NA	-0.153527549652406	-1.93844147179204	0.838998600854085	0.913102252411632
ENSMUSG00000104079	RP24-120B18.6	NA	NA	-1.00837656217098	-2.33427665563964	0.103618118032804	0.231410690182774
ENSMUSG00000103738	RP24-120B18.2	NA	NA	-0.423308566917452	-0.454518648450072	0.165203915445687	0.323997370902219
ENSMUSG00000037730	Mynn	MYNN	myoneurin	-0.0972829543336267	4.41956689639592	0.35610107230203	0.54560595488547
ENSMUSG00000027702	Lrrc34	LRRC34	leucine rich repeat containing 34	0.442619724294857	-2.23739001960886	0.30541209958364	0.492882721321891
ENSMUSG00000074653	Lrrc31	LRRC31	leucine rich repeat containing 31	-0.742415563699123	4.32516691095574	0.000109005462137599	0.000929658864078633
ENSMUSG00000086189	Gm15462	NA	NA	-0.762139758312886	3.13893294505971	0.000299104777520745	0.00213096061545716
ENSMUSG00000097786	4933429H19Rik	NA	NA	-0.0438865390996322	2.56220133505404	0.78573733466068	0.88107157441852
ENSMUSG00000027706	Sec62	SEC62	SEC62 homolog, preprotein translocation factor	0.107227043644956	6.77438069563958	0.175931697919186	0.338912939168731
ENSMUSG00000037661	Gpr160	GPR160	G protein-coupled receptor 160	0.649021918461769	5.4581397637155	7.51951625788271e-05	0.000684196754147156
ENSMUSG00000037652	Phc3	PHC3	polyhomeotic homolog 3	-0.264035774510222	6.02968346524111	0.00134015628276248	0.00741521807679092
ENSMUSG00000037643	Prkci	PRKCI	protein kinase C iota	0.211055040320486	6.74383615960839	0.0123486332321993	0.0444752315305846
ENSMUSG00000027660	Skil	SKIL	SKI like proto-oncogene	0.486837800170223	6.06965472754779	6.8595515404136e-07	1.32603959650414e-05
ENSMUSG00000069072	Slc7a14	SLC7A14	solute carrier family 7 member 14	-0.81909226555401	0.714399241919025	0.000104719874755342	0.000900844899205439
ENSMUSG00000103998	RP24-114A9.1	NA	NA	-0.207697258595793	-0.194625678403051	0.266397059242622	0.450374056322768
ENSMUSG00000027663	Zmat3	ZMAT3	zinc finger matrin-type 3	-0.0321503507097798	4.75824609469973	0.696043998004293	0.823402445672
ENSMUSG00000027665	Pik3ca	PIK3CA	phosphatidylinositol-4,5-bisphosphate 3-kinase catalytic subunit alpha	-0.0392655411086515	6.08868339985801	0.620379302742626	0.768960629664698
ENSMUSG00000103039	RP23-372I17.5	NA	NA	-0.0226313302175793	1.17360166373481	0.919351070297636	0.960856106778318
ENSMUSG00000027667	Zfp639	ZNF639	zinc finger protein 639	-0.217625975130365	3.72000949343622	0.0752488529144719	0.182766931455142
ENSMUSG00000104231	RP23-372I17.3	NA	NA	-0.877889710429665	-1.08284204148891	0.0157945407661675	0.0540535774015137
ENSMUSG00000027668	Mfn1	MFN1	mitofusin 1	0.0669726776801021	6.30082457125612	0.463382052005924	0.645362340414646
ENSMUSG00000027669	Gnb4	GNB4	G protein subunit beta 4	-0.879713215515178	3.36812689051138	0.00371044469963757	0.0168518660706753
ENSMUSG00000027671	Actl6a	ACTL6A	actin like 6A	0.120098339011464	4.81978780834496	0.208131390249209	0.381481388255055
ENSMUSG00000103590	RP23-370O17.1	NA	NA	-0.0588044951169369	-1.43754160669145	0.932098660121898	0.967841825303464
ENSMUSG00000037531	Mrpl47	MRPL47	mitochondrial ribosomal protein L47	0.221428464021584	5.76885190544776	0.00524480832978054	0.0222079786515521
ENSMUSG00000027673	Ndufb5	NDUFB5	NA	0.202636191731862	6.56951431784816	0.018209636234649	0.060667226522783
ENSMUSG00000056900	Usp13	USP13	ubiquitin specific peptidase 13	-0.359669965952589	-0.16132777546314	0.404622682539366	0.591898008079509
ENSMUSG00000104283	RP24-324H23.3	NA	NA	0.488440541603683	1.53671130806175	0.0503063479195499	0.134233609447343
ENSMUSG00000027674	Pex5l	PEX5L	peroxisomal biogenesis factor 5 like	0.596199369433022	3.8103404017289	0.00514314487164394	0.0218660716150393
ENSMUSG00000087625	4930419G24Rik	NA	NA	0.678908632040259	-1.78498965263883	0.138902738124946	0.28620592192695
ENSMUSG00000104384	RP24-130I14.2	NA	NA	0.929761680197086	-1.3391108956109	0.0145828626390834	0.0507551078675512
ENSMUSG00000027677	Ttc14	TTC14	tetratricopeptide repeat domain 14	-0.0945796670252844	6.24312532900739	0.403169203228109	0.590520075594295
ENSMUSG00000104357	TTC14	NA	NA	-0.0645499359880165	5.20388384732513	0.515973949659899	0.68806918845885
ENSMUSG00000027676	Ccdc39	CCDC39	coiled-coil domain 39 molecular ruler complex subunit	-0.126380243246686	2.9374696268938	0.473985466733473	0.654849643578423
ENSMUSG00000044434	Gm9791	NA	NA	0.496381310381719	1.78407868493908	0.00267144280150333	0.0130247590491558
ENSMUSG00000027680	Fxr1	FXR1	FMR1 autosomal homolog 1	0.155972530280365	5.54987141140409	0.0682797178165942	0.169426582118623
ENSMUSG00000027679	Dnajc19	DNAJC19	DnaJ heat shock protein family (Hsp40) member C19	0.127440655200759	4.57854240201405	0.184934802197562	0.351438013181416
ENSMUSG00000103988	Dnajc19	DNAJC19	DnaJ heat shock protein family (Hsp40) member C19	0.135164724369388	4.19646190912267	0.252822950484213	0.435390034274602
ENSMUSG00000103171	DNAJC19	NA	NA	0.167317672239597	4.00825752354953	0.151490754152289	0.304160603429387
ENSMUSG00000037400	Atp11b	ATP11B	ATPase phospholipid transporting 11B (putative)	0.203326305225022	8.36436575666682	0.065116839279266	0.163578573239416
ENSMUSG00000027708	Dcun1d1	DCUN1D1	defective in cullin neddylation 1 domain containing 1	0.130467055523417	5.58047074040621	0.141055977160267	0.289172760278086
ENSMUSG00000103229	Dcun1d1	DCUN1D1	defective in cullin neddylation 1 domain containing 1	0.115953208063642	3.86933281791751	0.310396590774593	0.498134239521349
ENSMUSG00000085655	Gm15952	NA	NA	0.122422125211478	0.338502105017646	0.563508103575983	0.725684742046794
ENSMUSG00000027709	Mccc1	MCCC1	methylcrotonyl-CoA carboxylase subunit 1	0.35890567182195	5.18738503068735	0.000524194409011067	0.00337725382620396
ENSMUSG00000086392	Mccc1os	NA	NA	0.168879566460232	1.46817158165445	0.44955418139518	0.633073002839593
ENSMUSG00000027710	Acad9	ACAD9	acyl-CoA dehydrogenase family member 9	0.33236852999365	5.38201595986606	2.29859658773442e-05	0.000257803636488812
ENSMUSG00000033883	D3Ertd254e	NA	NA	-0.173370327878435	3.9510282236805	0.116027576745339	0.250938346206799
ENSMUSG00000027712	Anxa5	ANXA5	annexin A5	-0.460884729061464	5.48752799709402	0.00305555971870871	0.0144747394926571
ENSMUSG00000027713	1810062G17Rik	NA	NA	-0.672461993506001	-0.297391045564179	0.043629244250197	0.120295346826994
ENSMUSG00000027714	Exosc9	EXOSC9	exosome component 9	0.0627173920616519	4.14057717258514	0.53974746875	0.705561301203109
ENSMUSG00000027715	Ccna2	CCNA2	cyclin A2	0.112948005460686	5.03997662036819	0.409655135707026	0.596640266941536
ENSMUSG00000037325	Bbs7	BBS7	Bardet-Biedl syndrome 7	-0.103177581531328	2.30116567422083	0.654415110675428	0.793333437106857
ENSMUSG00000027716	Trpc3	TRPC3	transient receptor potential cation channel subfamily C member 3	-1.39388742610878	-0.952607410035002	0.00185688236476677	0.00970356601193431
ENSMUSG00000037270	4932438A13Rik	NA	NA	-0.0701083669749901	6.82416923163224	0.364702657189405	0.553110550488902
ENSMUSG00000086090	Gm12531	NA	NA	0.341945933939367	1.57750334920444	0.0330999137490424	0.0971716799877667
ENSMUSG00000027720	Il2	IL2	interleukin 2	0.311862464968	0.0124547852975201	0.161155806978172	0.318131364938128
ENSMUSG00000045031	Cetn4	CETN4P	NA	-0.426437406719404	-1.51397062999135	0.162412347048447	0.319912380942414
ENSMUSG00000037225	Fgf2	FGF2	fibroblast growth factor 2	-0.45872047530063	1.13733293160413	0.0152765503401236	0.0526619436664136
ENSMUSG00000051444	Bbs12	BBS12	Bardet-Biedl syndrome 12	-0.164639939367725	1.28647609557456	0.471802783364735	0.652913060902628
ENSMUSG00000050174	Nudt6	NUDT6	nudix hydrolase 6	-0.135553619847475	2.14495743179915	0.374033006005306	0.562408599415852
ENSMUSG00000027722	Spata5	NA	NA	0.221863270014611	3.16136798580208	0.0808793311844104	0.192857881790629
ENSMUSG00000037211	Spry1	SPRY1	sprouty RTK signaling antagonist 1	-0.806862616455062	3.87215300521487	5.99592625787528e-10	2.71291761412703e-08
ENSMUSG00000058174	Gm5148	NA	NA	0.219630133077844	5.28515952051676	0.00314324564136928	0.0147808447382855
ENSMUSG00000100755	Rps23-ps	NA	NA	0.221915581126405	5.27852756955529	0.00301696894679366	0.0143192483130615
ENSMUSG00000097304	Rpl31-ps15	NA	NA	0.655807221681938	-1.76270029385946	0.0592885643505731	0.152269039784773
ENSMUSG00000044864	Ankrd50	ANKRD50	ankyrin repeat domain containing 50	-0.0882717961407201	5.31371578716174	0.35381636286403	0.54332078976175
ENSMUSG00000086181	C230034O21Rik	NA	NA	-1.89687941258289	-0.285792623653301	4.34071343356579e-06	6.45052737257734e-05
ENSMUSG00000046743	Fat4	FAT4	FAT atypical cadherin 4	-1.33466694239805	3.55943612754828	0.000270521263761022	0.00196898639138336
ENSMUSG00000050533	Gm9845	NA	NA	-0.318480025190735	1.11429998752065	0.0493894321508883	0.132248893342288
ENSMUSG00000060798	Intu	INTU	inturned planar cell polarity protein	0.157662398007031	3.34884408601372	0.234604230454588	0.414217229290621
ENSMUSG00000025757	Hspa4l	HSPA4L	heat shock protein family A (Hsp70) member 4 like	0.33113813710078	5.52899001781089	0.0024756106576781	0.0122503872679273
ENSMUSG00000025758	Plk4	PLK4	polo like kinase 4	0.0694437606273663	3.57269196755619	0.644053664946151	0.785949403090053
ENSMUSG00000025759	Mfsd8	MFSD8	major facilitator superfamily domain containing 8	-0.110881555538399	4.29961586345976	0.404054310303018	0.591388310776571
ENSMUSG00000037818	3110057O12Rik	NA	NA	0.318483285526382	4.11460043566279	0.00283470539143748	0.0136069969043312
ENSMUSG00000097583	6430590A07Rik	NA	NA	0.0885745347919132	-0.767897563617086	0.813612880673085	0.89782181382275
ENSMUSG00000074619	1700034I23Rik	NA	NA	-0.10826647702395	-1.98922634387315	0.834567983755756	0.910805691115666
ENSMUSG00000025762	Larp1b	LARP1B	La ribonucleoprotein 1B	0.0991931544423681	5.66691884893725	0.246421825092693	0.42772298892165
ENSMUSG00000049940	Pgrmc2	PGRMC2	progesterone receptor membrane component 2	0.12618901565179	5.4744688349369	0.0967171478012215	0.219980843556128
ENSMUSG00000025764	Jade1	JADE1	jade family PHD finger 1	-0.334346823581115	5.77849437061302	4.06560368729361e-05	0.000411386072545659
ENSMUSG00000103843	RP24-86C19.2	NA	NA	-0.702828778768747	-0.59796216521163	0.0364909633624699	0.104818511246383
ENSMUSG00000059834	Sclt1	SCLT1	sodium channel and clathrin linker 1	-0.0576251110165072	3.694970207947	0.584136060835644	0.741386234912358
ENSMUSG00000025766	D3Ertd751e	C4orf33	chromosome 4 open reading frame 33	0.049094185254287	3.71704844189679	0.659638790809557	0.796837882494084
ENSMUSG00000102610	RP23-300L15.1	NA	NA	0.0761645718045369	1.08774859756069	0.668360707787516	0.803402466456831
ENSMUSG00000104303	RP24-149G20.1	NA	NA	0.00353163086414227	2.06210547102499	0.991917365098599	1
ENSMUSG00000104051	RP24-110K11.1	NA	NA	-0.127096513961099	-0.963480992440384	0.651693153877551	0.791601844365478
ENSMUSG00000102190	RP23-290N20.2	NA	NA	0.210340983687379	0.487843899852795	0.306830005475209	0.49456645276398
ENSMUSG00000090919	Pabpc4l	PABPC4L	poly(A) binding protein cytoplasmic 4 like	-1.98841169200807	-1.94976893897084	0.000206790380643456	0.0015743557622956
ENSMUSG00000072387	Gm10356	NA	NA	-0.0996245425252815	0.450791741605124	0.645063526014417	0.786549835311502
ENSMUSG00000104309	RP23-404C21.2	NA	NA	-0.011355747283899	1.74358035183364	0.95051052342623	0.978440636754519
ENSMUSG00000102519	RP24-111E3.1	NA	NA	0.537157806557747	-0.726373710239184	0.154783228549014	0.308866713750157
ENSMUSG00000037892	Pcdh18	PCDH18	protocadherin 18	-1.13629066554707	1.8202519674869	0.00394461947499208	0.0176428679648205
ENSMUSG00000027737	Slc7a11	SLC7A11	solute carrier family 7 member 11	-0.170156856224974	1.33385910338848	0.567628262148673	0.728581594252606
ENSMUSG00000103012	CH25-367I5.1	NA	NA	-0.551304224100128	-1.74479789285851	0.551740174599121	0.715769930973564
ENSMUSG00000103464	RP24-88F2.2	NA	NA	1.37886035320818	-0.616292796400966	0.0527136111067098	0.139040382316783
ENSMUSG00000023087	Ccrn4l	NA	NA	-0.134762742025478	7.89964180674281	0.357274019055116	0.546644110344458
ENSMUSG00000037174	Elf2	ELF2	E74 like ETS transcription factor 2	-0.103513095599894	5.98565752535278	0.0890169478043478	0.206824615070506
ENSMUSG00000087440	4930577N17Rik	NA	NA	-0.335313942565806	1.79474743548822	0.0859971884924231	0.201719668755905
ENSMUSG00000037161	Mgarp	MGARP	mitochondria localized glutamic acid rich protein	-1.22381065469688	-1.20697245449142	0.00629841254183715	0.0257842886064533
ENSMUSG00000104241	RP23-403H2.3	NA	NA	0.0251165031715612	-1.49030591810168	0.961179766105309	0.984119262585038
ENSMUSG00000037152	Ndufc1	NDUFC1	NA	0.417465655774399	5.56574951644217	1.03834216447667e-05	0.000134081785682951
ENSMUSG00000063273	Naa15	NAA15	N-alpha-acetyltransferase 15, NatA auxiliary subunit	0.0406764893525256	5.87370173534586	0.660059999593249	0.797282439574973
ENSMUSG00000102775	AC102860.3	NA	NA	-0.208086896882994	1.99932176059065	0.287821626304183	0.473918519776282
ENSMUSG00000027739	Rab33b	RAB33B	RAB33B, member RAS oncogene family	-0.0481128620078052	4.6194832006214	0.586536482145415	0.742724349410581
ENSMUSG00000102570	RP24-511H12.4	NA	NA	-0.460339707040779	-0.812765946646496	0.146892359842285	0.297544660773741
ENSMUSG00000037111	Setd7	SETD7	SET domain containing 7, histone lysine methyltransferase	-0.481836170125717	7.39302709169521	2.98826576954578e-06	4.67369472287306e-05
ENSMUSG00000102466	RP24-511H12.2	NA	NA	-0.330577857532976	-0.949671249871663	0.440657351887435	0.624669798329258
ENSMUSG00000097885	5031434O11Rik	NA	NA	-0.103202429922908	2.93554649204767	0.568782916104686	0.729465090656422
ENSMUSG00000074604	Mgst2	MGST2	microsomal glutathione S-transferase 2	0.219992737675108	7.36436862334017	0.00224791477049923	0.0113252896634754
ENSMUSG00000103527	RP23-346I1.1	NA	NA	0.108555767631612	3.93816620694421	0.43698630083435	0.621232385733804
ENSMUSG00000061143	Maml3	MAML3	mastermind like transcriptional coactivator 3	-0.116730338903669	4.76579054873833	0.239590943858927	0.420109014642466
ENSMUSG00000102732	RP23-346I1.2	NA	NA	-0.47376546702645	-1.42177001019403	0.391360321807355	0.579457288128784
ENSMUSG00000103284	RP23-346I1.4	NA	NA	-0.416224698814348	-2.26049045057266	0.533046148596469	0.70035028770814
ENSMUSG00000104161	RP23-175G2.1	NA	NA	-0.260793641873387	-1.6777949196213	0.598905553974888	0.752675401984875
ENSMUSG00000102147	RP23-175G2.2	NA	NA	-0.379680739001454	-1.82351688416623	0.390624125707708	0.578768238768626
ENSMUSG00000102423	RP23-380F8.3	NA	NA	-0.072988282848367	-1.22789132349364	0.899148315147656	0.949834175100515
ENSMUSG00000104339	RP23-380F8.2	NA	NA	-0.419267254933235	0.0496074216514167	0.371635455060283	0.559863105336549
ENSMUSG00000102808	RP23-380F8.1	NA	NA	-0.258901221383717	-1.55457920689945	0.585718485821506	0.742347079491014
ENSMUSG00000044167	Foxo1	FOXO1	forkhead box O1	-0.0889649194662256	5.38762621453442	0.294163076022616	0.48113975453205
ENSMUSG00000092405	Gm20402	NA	NA	-0.286577484855209	2.34023904565592	0.184430865332853	0.350828412000236
ENSMUSG00000102785	RP24-92E18.1	NA	NA	1.05177523516529	-0.124173157296703	0.00150351865496071	0.00813965414104238
ENSMUSG00000104109	RP24-92E18.2	NA	NA	0.193032855132942	-1.821607868072	0.82256717492683	0.903336749907206
ENSMUSG00000027742	Cog6	COG6	component of oligomeric golgi complex 6	0.206211728527953	6.19001485018278	0.00811032772088862	0.0317117006929155
ENSMUSG00000048332	Lhfp	NA	NA	-1.19653886667436	4.06209942168407	0.000663203908650827	0.00412436419459342
ENSMUSG00000042997	Nhlrc3	NHLRC3	NHL repeat containing 3	0.34271990024618	6.89116668912809	0.000476800399575843	0.00312742206106408
ENSMUSG00000085174	Gm16206	NA	NA	0.120281052756969	3.30898873301629	0.334102713227614	0.523666919110522
ENSMUSG00000049504	Proser1	PROSER1	proline and serine rich 1	-0.110775180380375	4.70672622302737	0.148909035063037	0.300445025471707
ENSMUSG00000037016	Frem2	FREM2	FRAS1 related extracellular matrix 2	-1.38613515704598	1.29566321937141	7.66714070356625e-05	0.000694131339083575
ENSMUSG00000027746	Ufm1	UFM1	ubiquitin fold modifier 1	0.261659924388201	5.98056803558001	0.00393709699175137	0.017629070682407
ENSMUSG00000027748	Trpc4	TRPC4	transient receptor potential cation channel subfamily C member 4	-1.6679509275155	-1.89185802549732	0.00213189301734748	0.010827356431494
ENSMUSG00000027750	Postn	POSTN	periostin	-1.0742570678374	7.07582556699148	0.00161423717245642	0.008635495005791
ENSMUSG00000069014	Gm5641	NA	NA	0.00775693640186064	-1.54911578936582	1	1
ENSMUSG00000095832	Supt20	SUPT20H	SPT20 homolog, SAGA complex component	-0.137170405195812	4.75551927386691	0.131823699551018	0.275564527908005
ENSMUSG00000027751	Supt20	SUPT20H	SPT20 homolog, SAGA complex component	-0.15896643265954	5.09688440182061	0.0189968188857744	0.0627112869416881
ENSMUSG00000094487	Gm21958	NA	NA	-0.0947542015544131	1.83912583422418	0.566701785705855	0.727898075253881
ENSMUSG00000027752	Exosc8	EXOSC8	exosome component 8	-0.175500910745286	3.67052793237055	0.217497151035153	0.393169449491376
ENSMUSG00000036632	Alg5	ALG5	ALG5 dolichyl-phosphate beta-glucosyltransferase	0.137237575413191	5.45079418306961	0.114542736353968	0.248488681978907
ENSMUSG00000027796	Smad9	SMAD9	SMAD family member 9	-1.06796490617201	2.05111415476494	5.25438584050398e-06	7.51388523757599e-05
ENSMUSG00000036615	Rfxap	RFXAP	regulatory factor X associated protein	-0.213861605394527	3.89709207738432	0.0415844119750305	0.115896053747724
ENSMUSG00000069011	Gm10254	NA	NA	-0.107438335771889	2.63524457343784	0.481169705122021	0.660882277001552
ENSMUSG00000027793	Ccna1	CCNA1	cyclin A1	0.480769934438361	-0.760495423396341	0.0641664603567848	0.16180686833159
ENSMUSG00000036580	Spg20	NA	NA	0.520854027361411	4.71745485590564	1.54883272488516e-10	8.11727293255779e-09
ENSMUSG00000027797	Dclk1	DCLK1	doublecortin like kinase 1	0.242985266343609	3.05678720349063	0.207741503706225	0.380977701792702
ENSMUSG00000027799	Nbea	NBEA	neurobeachin	-0.449356716706671	5.14932416618147	1.29374890952581e-06	2.29444058838493e-05
ENSMUSG00000056947	Mab21l1	MAB21L1	mab-21 like 1	-1.73848631805637	-1.76241238880158	2.92055678382178e-05	0.000312391057603942
ENSMUSG00000097366	Gm8177	NA	NA	-0.159676567399666	-0.382295784070458	0.543532127196217	0.709108613628799
ENSMUSG00000027800	Tm4sf1	TM4SF1	transmembrane 4 L six family member 1	-0.952655112186849	3.665695445607	0.00757537566811365	0.0300039256023412
ENSMUSG00000027801	Tm4sf4	TM4SF4	transmembrane 4 L six family member 4	0.277485982053324	0.758966155258448	0.509557124390083	0.683089939573078
ENSMUSG00000027803	Wwtr1	WWTR1	WW domain containing transcription regulator 1	-1.11656951754859	3.91257160062586	0.000182273265709015	0.00141477305135608
ENSMUSG00000036513	Commd2	COMMD2	COMM domain containing 2	0.165186823891235	3.99555553966949	0.184817182093796	0.351361379013118
ENSMUSG00000036503	Rnf13	RNF13	ring finger protein 13	-0.313177216210883	6.30249750653952	0.00503134554092926	0.0214873395999738
ENSMUSG00000027805	Pfn2	PFN2	profilin 2	-0.941287047013459	1.94929590517386	5.00818891842708e-05	0.000490762982174233
ENSMUSG00000027806	Tsc22d2	TSC22D2	TSC22 domain family member 2	-0.146062273895702	4.66829986255168	0.151319395364241	0.303877985049026
ENSMUSG00000027808	Serp1	SERP1	stress associated endoplasmic reticulum protein 1	0.412871210450063	8.12425297376047	0.00068976325831939	0.00426283995021719
ENSMUSG00000027810	Eif2a	EIF2A	eukaryotic translation initiation factor 2A	0.271522938589414	5.88635104086965	0.00123242739759326	0.00690347021951352
ENSMUSG00000075700	Selt	NA	NA	0.262115596343874	7.56455967936469	0.00307682679381196	0.0145517491056052
ENSMUSG00000036432	Siah2	SIAH2	siah E3 ubiquitin protein ligase 2	0.00422799859410914	3.81214959802484	0.975908192286537	0.992954841890559
ENSMUSG00000056476	Med12l	MED12L	mediator complex subunit 12L	-1.22762208548515	1.59074408497098	0.000490373041921245	0.00320181746840185
ENSMUSG00000050075	Gpr171	GPR171	G protein-coupled receptor 171	0.517498993788796	0.0926147741782974	0.164540706089427	0.322983698493357
ENSMUSG00000036381	P2ry14	P2RY14	purinergic receptor P2Y14	-1.04809969508596	2.52240741421174	0.00118884749830921	0.00670854484628294
ENSMUSG00000036362	P2ry13	P2RY13	purinergic receptor P2Y13	-0.83449191633197	0.815017776268205	0.0701710706142907	0.172950487109028
ENSMUSG00000036353	P2ry12	P2RY12	purinergic receptor P2Y12	-1.13840818726731	0.301032962385343	0.00138019150431026	0.00758151102049631
ENSMUSG00000036334	Igsf10	IGSF10	immunoglobulin superfamily member 10	-1.48780292733071	4.77804731964449	4.00107607969313e-05	0.000406305593920985
ENSMUSG00000102550	RP23-241H7.1	NA	NA	0.28751738653972	0.664133054330847	0.207075587709641	0.380177687279472
ENSMUSG00000103986	RP23-174P13.4	NA	NA	0.421033486912248	0.308284139927292	0.0319880676762398	0.0945828799602526
ENSMUSG00000027761	Aadac	AADAC	arylacetamide deacetylase	0.60823836763695	4.08989017629929	0.00606192235197436	0.0250224363419091
ENSMUSG00000027762	Sucnr1	SUCNR1	succinate receptor 1	-0.476889453103394	-1.60200816751139	0.244958320922128	0.426209454141225
ENSMUSG00000027763	Mbnl1	MBNL1	muscleblind like splicing regulator 1	-0.211683926594164	7.19299058114105	0.0231688101968214	0.0731570897276675
ENSMUSG00000104235	RP23-349H13.2	NA	NA	-0.465304828710107	-0.140306685385079	0.145323227625667	0.295196252844169
ENSMUSG00000104125	RP24-303N8.3	NA	NA	0.335434291672417	-2.23503641954715	0.430284187767663	0.615138536175982
ENSMUSG00000027694	Gm8325	NA	NA	0.17740744054405	1.41919648218768	0.298584055640062	0.485850339737737
ENSMUSG00000102564	RP24-159H19.2	NA	NA	-0.00220348600046424	4.20454147359614	0.983351463682229	0.996953354589635
ENSMUSG00000027765	P2ry1	P2RY1	purinergic receptor P2Y1	0.104598142130263	5.68068412410464	0.388829822365547	0.57701357950294
ENSMUSG00000036894	Rap2b	RAP2B	RAP2B, member of RAS oncogene family	0.286572704058729	3.83620281345493	0.0611959589213994	0.155857844859053
ENSMUSG00000053706	B430305J03Rik	NA	NA	0.183049135722324	3.00376688456114	0.319412208346721	0.507878056987865
ENSMUSG00000103322	RP24-217M2.1	NA	NA	-0.183867295322448	1.4660109481814	0.460921291389198	0.643107587163785
ENSMUSG00000103502	RP23-83N21.1	NA	NA	-0.619149991285432	3.20793394125642	0.000105483745637508	0.000906238598441966
ENSMUSG00000036885	Arhgef26	ARHGEF26	Rho guanine nucleotide exchange factor 26	-0.511881398254977	4.9703796018252	8.40952875901093e-07	1.57583462019089e-05
ENSMUSG00000027770	Dhx36	DHX36	DEAH-box helicase 36	-0.0199684533209866	5.80568758362706	0.791820997077418	0.88538282284107
ENSMUSG00000027820	Mme	MME	membrane metalloendopeptidase	-0.706919797877632	2.40702242104388	0.205236964183279	0.377744631441746
ENSMUSG00000036834	Plch1	PLCH1	phospholipase C eta 1	-0.00601547858706029	4.53098564019099	0.965892299383265	0.986706374339117
ENSMUSG00000048581	E130311K13Rik	C3orf33	chromosome 3 open reading frame 33	0.180851657395806	1.80924880134622	0.36464243464768	0.553061444670653
ENSMUSG00000027822	Slc33a1	SLC33A1	solute carrier family 33 member 1	0.189871083611596	5.76847060827978	0.0117996419044325	0.042886786303338
ENSMUSG00000097724	Gm26850	NA	NA	-0.0298847383926798	4.14038836119607	0.79597220226149	0.88767592238055
ENSMUSG00000027823	Gmps	GMPS	guanine monophosphate synthase	0.216116450286683	5.24710171059124	0.0155184427342941	0.0532554989687773
ENSMUSG00000093671	Gm20656	NA	NA	0.328463450136698	-0.750836369697738	0.231932557738029	0.411071329914381
ENSMUSG00000093484	Gm20657	NA	NA	0.00890162113015796	-1.54601969165401	1	1
ENSMUSG00000027827	Kcnab1	KCNAB1	potassium voltage-gated channel subfamily A regulatory beta subunit 1	-0.439510561415335	-0.553593788441443	0.309507520949782	0.497189477446464
ENSMUSG00000027828	Ssr3	SSR3	signal sequence receptor subunit 3	0.33288638045645	7.99701733648863	0.000277274024104855	0.00200637302032595
ENSMUSG00000048916	Gm5540	NA	NA	0.625044955130254	4.47151665760791	6.66126673066508e-08	1.73411194064483e-06
ENSMUSG00000074580	4931440P22Rik	NA	NA	-0.508275607620355	1.23363035000455	0.0117158146252506	0.0426472785976397
ENSMUSG00000034640	Tiparp	TIPARP	TCDD inducible poly(ADP-ribose) polymerase	-0.246825299819384	4.62139177902057	0.0273916361184679	0.0835503790265861
ENSMUSG00000074579	Lekr1	LEKR1	leucine, glutamate and lysine rich 1	-0.108526749856168	1.86480604446323	0.53900043306301	0.704955922955855
ENSMUSG00000104037	RP24-151O6.1	NA	NA	0.0150357062488562	-0.41216283068541	0.998672586546502	1
ENSMUSG00000027829	Ccnl1	CCNL1	cyclin L1	-0.0258738837120316	6.2728465505212	0.755796032162366	0.863574354972451
ENSMUSG00000103041	RP24-372I24.4	NA	NA	0.0990670610559897	4.11247473745197	0.356308289450491	0.545802956567801
ENSMUSG00000102652	RP24-372I24.2	NA	NA	-0.226336467246592	-0.72814583050056	0.411488267234934	0.598173407661735
ENSMUSG00000103318	RP23-103D17.3	NA	NA	0.117154626420933	0.265977023429472	0.628580501915993	0.774822794436973
ENSMUSG00000034544	Rsrc1	RSRC1	arginine and serine rich coiled-coil 1	-0.246182534696979	4.25996056924125	0.00579441724512523	0.0240985154396823
ENSMUSG00000048416	Mlf1	MLF1	myeloid leukemia factor 1	-0.548066169629677	-1.99212355895952	0.252338326032476	0.434859983514061
ENSMUSG00000027774	Gfm1	GFM1	G elongation factor mitochondrial 1	0.305240797281129	5.73171184601354	1.80125798832978e-05	0.000211331290148816
ENSMUSG00000047557	Lxn	LXN	latexin	0.00540114056975621	3.69542788725958	0.976456536256701	0.993309237922096
ENSMUSG00000103703	RP23-267M9.1	NA	NA	0.169552094029368	-1.33387412503057	0.636726525585706	0.780672801536559
ENSMUSG00000049404	Rarres1	RARRES1	retinoic acid receptor responder 1	-0.185945636818863	1.39413094631759	0.696107267191324	0.823414640794502
ENSMUSG00000027775	Mfsd1	MFSD1	major facilitator superfamily domain containing 1	0.0409254184044255	6.38169846517706	0.647792349396291	0.788563809377577
ENSMUSG00000103206	RP23-245M20.4	NA	NA	0.272343089674618	1.48371362957588	0.133537955752266	0.277803143601515
ENSMUSG00000102746	RP23-255H8.1	NA	NA	0.210528836236614	-0.0885953858787787	0.440280586642284	0.624503234218638
ENSMUSG00000102422	SCHIP1	NA	NA	-1.35734443670682	2.10451064052006	2.65031242563751e-08	7.79898603117599e-07
ENSMUSG00000027777	Schip1	SCHIP1	schwannomin interacting protein 1	-1.34177996219085	2.20167528292532	4.51165249098981e-09	1.65341242488064e-07
ENSMUSG00000058360	Gm10040	NA	NA	0.575756875378028	2.97614670859771	0.0180499710903101	0.060246441903349
ENSMUSG00000046999	1110032F04Rik	C3orf80	chromosome 3 open reading frame 80	-0.450251205421085	-1.65230237290367	0.201264168077361	0.372238553508506
ENSMUSG00000027778	Ift80	IFT80	intraflagellar transport 80	0.0502371744411956	3.41839313187891	0.750814812989644	0.861109457309371
ENSMUSG00000093384	Gm20689	NA	NA	-0.222060672845663	-2.17904362683741	0.64331443775621	0.7854779122911
ENSMUSG00000093402	Gm18588	NA	NA	0.119873400880906	-0.0586199870983539	0.604062789731683	0.756716649371874
ENSMUSG00000093505	Gm20691	NA	NA	0.0254689613612377	-0.959550106642755	0.943049863242574	0.973636853973036
ENSMUSG00000034349	Smc4	SMC4	structural maintenance of chromosomes 4	0.152654547137265	5.72991617619916	0.233440656912813	0.412811924255638
ENSMUSG00000034317	Trim59	TRIM59	tripartite motif containing 59	0.200801571492292	3.43464579251553	0.197092937130371	0.366937577113183
ENSMUSG00000027782	Kpna4	KPNA4	karyopherin subunit alpha 4	0.080130433720102	6.53747470833314	0.309254994767437	0.496944580621762
ENSMUSG00000089417	Gm22009	NA	NA	0.290204038823184	3.38854538407578	0.10110516414767	0.227435093484163
ENSMUSG00000103094	RP23-46L5.1	NA	NA	-0.233095719590693	-0.974143364181748	0.52285099108727	0.693328182343199
ENSMUSG00000098207	Arl14	ARL14	ADP ribosylation factor like GTPase 14	0.624610498610592	4.6644838222566	9.08237611024931e-06	0.000119630793552972
ENSMUSG00000027784	Ppm1l	PPM1L	protein phosphatase, Mg2+/Mn2+ dependent 1L	-0.325058820745747	4.96520100973484	0.00236105367431755	0.0117876493023347
ENSMUSG00000043300	B3galnt1	B3GALNT1	beta-1,3-N-acetylgalactosaminyltransferase 1 (Globoside blood group)	-1.70805165128699	1.3838761115531	7.03259419113619e-06	9.60718145932174e-05
ENSMUSG00000027787	Nmd3	NMD3	NMD3 ribosome export adaptor	-0.00180201205267279	4.88670348932306	0.985755708419687	0.998016674498837
ENSMUSG00000043461	Sptssb	SPTSSB	serine palmitoyltransferase small subunit B	2.52337651700437	7.27962764748307	2.62437639635121e-43	5.79199870674713e-40
ENSMUSG00000027790	Sis	SI	sucrase-isomaltase	-1.59380397109989	6.00564017697476	0.00163195469524289	0.00872557634229061
ENSMUSG00000048304	Slitrk3	SLITRK3	SLIT and NTRK like family member 3	-1.52935885991837	-1.18384534625513	7.52876750396428e-06	0.000101799801859253
ENSMUSG00000027792	Bche	BCHE	butyrylcholinesterase	-0.59466870287629	7.30770878048075	0.00430415144328949	0.0188810424289
ENSMUSG00000027835	Pdcd10	PDCD10	programmed cell death 10	0.319256463608783	5.96923397440387	0.00137032857323132	0.00753566900611674
ENSMUSG00000027834	Serpini1	SERPINI1	serpin family I member 1	-1.25688862436248	0.855644714812918	1.08894458212202e-05	0.000139636579952806
ENSMUSG00000034109	Golim4	GOLIM4	golgi integral membrane protein 4	-0.183977129566472	7.28317894675887	0.0214764921439463	0.0691726225807046
ENSMUSG00000103024	RP23-30D21.3	NA	NA	-0.406550928628788	-1.06318553811567	0.389240661284686	0.577321330279101
ENSMUSG00000104448	RP23-30D21.1	NA	NA	-0.270008215637729	2.93254018960263	0.077038114273397	0.186088783146356
ENSMUSG00000034098	Fstl5	FSTL5	follistatin like 5	-1.22349562028186	-2.11399343109769	0.0130396004315914	0.0463835213776327
ENSMUSG00000037096	Gm9762	NA	NA	0.110211753180983	1.35501713336434	0.552992461496153	0.716743181905259
ENSMUSG00000062232	Rapgef2	RAPGEF2	Rap guanine nucleotide exchange factor 2	-0.12711519246411	4.67556216231261	0.210158445612419	0.384274804860487
ENSMUSG00000102545	RP24-253I2.1	NA	NA	-0.333145099851099	-1.25717584633705	0.283713216486942	0.47004474049906
ENSMUSG00000061175	Fnip2	FNIP2	folliculin interacting protein 2	-0.409235288369987	4.84208509337865	0.0031685477101109	0.0148681462711866
ENSMUSG00000027804	Ppid	PPID	peptidylprolyl isomerase D	0.0815155664248246	5.11738748924766	0.427826064097628	0.612815252842806
ENSMUSG00000027809	Etfdh	ETFDH	electron transfer flavoprotein dehydrogenase	0.585128962589411	6.82511686720023	9.82827472065649e-12	6.8739091822676e-10
ENSMUSG00000102370	RP24-96D10.4	NA	NA	-0.152612729175193	-2.19133548394475	0.80469593227739	0.892444182178995
ENSMUSG00000027811	4930579G24Rik	C4orf46	chromosome 4 open reading frame 46	-0.127058908685251	1.69178254463284	0.478237885601569	0.658306682886027
ENSMUSG00000027956	Tmem144	TMEM144	transmembrane protein 144	-0.24922795930203	3.85531629351692	0.0914558835540304	0.211304898805828
ENSMUSG00000102191	RP23-321H9.2	NA	NA	-1.74303383310653	1.12106527890801	1.13791157134815e-09	4.86071775090072e-08
ENSMUSG00000027955	Fam198b	NA	NA	-1.37439646374112	3.59421972534261	3.6808721733261e-10	1.75331328486274e-08
ENSMUSG00000033981	Gria2	GRIA2	glutamate ionotropic receptor AMPA type subunit 2	-2.62863045455829	-0.791340514394615	1.63254332798849e-11	1.09182518935473e-09
ENSMUSG00000028020	Glrb	GLRB	glycine receptor beta	-0.520181119421346	0.456190611338524	0.00655043587895307	0.0266130717659326
ENSMUSG00000103419	RP24-445D5.1	NA	NA	0.704911292434519	-0.193746226452794	0.000849388788305883	0.00506686072288523
ENSMUSG00000028019	Pdgfc	PDGFC	platelet derived growth factor C	-0.0229608509321424	3.52450276188045	0.859346114308919	0.926314205704568
ENSMUSG00000085106	Gm16000	NA	NA	-0.327896041564772	-0.12251194654631	0.275831880379409	0.461143728640368
ENSMUSG00000028015	Ctso	CTSO	cathepsin O	-0.256778983177445	5.37517498730329	0.00547886114145782	0.0229980175090399
ENSMUSG00000028011	Tdo2	TDO2	tryptophan 2,3-dioxygenase	-0.137510554292729	-0.61137313106098	0.709198178214687	0.832750260929199
ENSMUSG00000028005	Gucy1b3	NA	NA	-1.55163358628931	3.40889093888927	1.11376641944998e-05	0.000142359989636648
ENSMUSG00000033910	Gucy1a3	NA	NA	-1.261496900271	3.95203677319135	0.000834436802446094	0.00501191962715052
ENSMUSG00000098712	Mir7010	NA	NA	-0.913665776281151	-1.08533578796429	0.0411854849097124	0.115091064541589
ENSMUSG00000033900	Map9	MAP9	microtubule associated protein 9	-0.532439301427625	1.45227822347139	0.00241806157359331	0.0120195087678388
ENSMUSG00000028004	Npy2r	NPY2R	neuropeptide Y receptor Y2	-1.10281472772302	0.772588156457361	0.00776075455869332	0.0306099816916849
ENSMUSG00000028003	Lrat	LRAT	lecithin retinol acyltransferase	-1.12182534413706	4.56949302739915	2.68294966074699e-10	1.32896331948672e-08
ENSMUSG00000027998	Plrg1	PLRG1	pleiotropic regulator 1	0.172547353899626	4.92429528515385	0.0682469346692168	0.169385088508641
ENSMUSG00000102692	Dchs2	DCHS2	dachsous cadherin-related 2	-2.71777472584806	-1.19552727733944	2.13109469099884e-06	3.49545283627663e-05
ENSMUSG00000027996	Sfrp2	SFRP2	secreted frizzled related protein 2	-1.1304251082791	1.0414338361012	0.000162484289255816	0.00128839338821887
ENSMUSG00000097250	Gm26771	NA	NA	-0.917803851294209	-1.10689706633662	0.0160941880106199	0.0548616537592147
ENSMUSG00000027995	Tlr2	TLR2	toll like receptor 2	1.42333790455076	6.7064930475329	2.35718687721168e-14	2.70640479433848e-12
ENSMUSG00000033767	D930015E06Rik	NA	NA	-0.100967845446807	4.54803824765079	0.306294572454447	0.493945692349005
ENSMUSG00000033752	Mnd1	MND1	meiotic nuclear divisions 1	0.147490633213254	0.935979970429379	0.493992751474401	0.671285354213315
ENSMUSG00000027993	Trim2	TRIM2	tripartite motif containing 2	-0.00687330419364296	8.43038964703562	0.94339756304887	0.973742766308444
ENSMUSG00000104043	RP24-97D20.2	NA	NA	0.183802480340625	0.255376121632817	0.480415644236433	0.660060589435448
ENSMUSG00000041842	Fhdc1	FHDC1	FH2 domain containing 1	0.517581291131232	4.51016548857279	1.72576623274961e-05	0.000204162565104857
ENSMUSG00000074513	Arfip1	ARFIP1	ADP ribosylation factor interacting protein 1	0.304374707546707	6.47173985993091	0.000362979346970104	0.00248959211632154
ENSMUSG00000102805	RP24-559D1.1	NA	NA	0.300057270349156	6.39156352352397	0.00031967726915642	0.00224802772736458
ENSMUSG00000047819	Tigd4	TIGD4	tigger transposable element derived 4	0.290970624183379	-0.307597335192416	0.318635043031053	0.507135245170337
ENSMUSG00000056498	Tmem154	TMEM154	transmembrane protein 154	0.543619757326462	2.14160801468057	0.107358192122772	0.237387929437227
ENSMUSG00000028086	Fbxw7	FBXW7	F-box and WD repeat domain containing 7	-0.0815853881293972	4.23308186478901	0.390196747533587	0.578275942909932
ENSMUSG00000102919	RP24-318B11.1	NA	NA	-0.85345433971228	-1.90298405399266	0.0781214830367245	0.187974199583096
ENSMUSG00000104322	AC124496.1	NA	NA	0.0928986933171239	0.723881487398256	0.676111461483009	0.809214511119332
ENSMUSG00000085527	Gm15535	NA	NA	0.0430817560510958	-1.88494019894724	0.975711956739756	0.992806034358987
ENSMUSG00000028085	Gatb	GATB	NA	0.195147363524153	3.96632627821025	0.0493082594523245	0.132084957181594
ENSMUSG00000051000	Fam160a1	NA	NA	0.104677821473064	4.76657278439648	0.38360560272013	0.572484750014055
ENSMUSG00000031286	Glt28d2	NA	NA	-0.0287319873550045	3.45607366711528	0.84948373517565	0.920177533500242
ENSMUSG00000044330	Gm9790	NA	NA	1.02270006825478	4.25400492416425	4.05940706088963e-15	5.20206467422262e-13
ENSMUSG00000028082	Sh3d19	SH3D19	SH3 domain containing 19	0.169256671137518	6.81152638561835	0.0362533923871216	0.104286912814685
ENSMUSG00000049013	Prss48	PRSS48	serine protease 48	0.576778248012496	-1.98647195076964	0.197337146188055	0.367116955580532
ENSMUSG00000028081	Rps3a1	RPS3A	ribosomal protein S3A	0.122118179045236	8.58429107657637	0.111423220931669	0.243824990345461
ENSMUSG00000064390	Rnu73b	NA	NA	-0.405728653028021	-1.6923647491199	0.286219241281028	0.472386604866229
ENSMUSG00000028080	Lrba	LRBA	LPS responsive beige-like anchor protein	-0.216320875661833	6.98067025719167	0.0139168407096046	0.0488814433957153
ENSMUSG00000057777	Mab21l2	MAB21L2	mab-21 like 2	-1.38572995752674	3.26214423335904	1.03235172828219e-05	0.000133500015487429
ENSMUSG00000094392	Gm3788	NA	NA	0.339227219970772	0.150389418797201	0.188743575505464	0.356413027631099
ENSMUSG00000104108	RP23-438M14.4	NA	NA	-0.693536888698413	-2.30566087873107	0.116812891977921	0.252359980044147
ENSMUSG00000028078	Dclk2	DCLK2	doublecortin like kinase 2	-0.9031703717408	2.11650342572132	0.00505018719477854	0.0215400189499433
ENSMUSG00000041750	Cd1d2	CD1D	CD1d molecule	-0.608025882860611	-1.24497418800806	0.0356458831754405	0.102986789456549
ENSMUSG00000028076	Cd1d1	CD1D	CD1d molecule	-0.706644617554201	1.8832010443581	2.60586471373018e-05	0.000285421143499217
ENSMUSG00000041734	Kirrel	NA	NA	-1.19035618536913	2.99999294029148	3.88302204257647e-05	0.000396547387309494
ENSMUSG00000074506	Gm10705	NA	NA	0.372275606478901	1.016921808977	0.0552819708152782	0.144273523361434
ENSMUSG00000015852	Fcrls	NA	NA	-1.18118188785721	2.16911704133253	0.000292009199593503	0.00209090797819962
ENSMUSG00000059994	Fcrl1	FCRL1	Fc receptor like 1	1.05389355196219	-0.710315582144526	0.0560138213850075	0.145476272773327
ENSMUSG00000003382	Etv3	ETV3	ETS variant transcription factor 3	0.711448686700306	6.46491404188015	8.38185507245423e-15	1.01517553234243e-12
ENSMUSG00000104058	RP24-79L4.1	NA	NA	0.688934830784223	-0.782673407940787	0.0348770176974795	0.101221829708509
ENSMUSG00000041977	Arhgef11	ARHGEF11	Rho guanine nucleotide exchange factor 11	0.0918026991927368	6.96433002032052	0.234432541572772	0.413987693213013
ENSMUSG00000023084	Lrrc71	LRRC71	leucine rich repeat containing 71	0.0941919638741483	4.1732212647161	0.449762388994491	0.633098844124334
ENSMUSG00000028073	Pear1	PEAR1	platelet endothelial aggregation receptor 1	0.0778065055491301	3.97183014683229	0.693128989415879	0.821232283794437
ENSMUSG00000005640	Insrr	INSRR	insulin receptor related receptor	0.195871827811342	4.61601343369037	0.318974448646458	0.507431481136041
ENSMUSG00000028071	Sh2d2a	SH2D2A	SH2 domain containing 2A	0.536550050028918	0.724381417978158	0.0794528194455121	0.190462388685277
ENSMUSG00000004895	Prcc	PRCC	proline rich mitotic checkpoint control factor	0.216497413573813	5.11710789042303	0.0112226285314808	0.0413111694812459
ENSMUSG00000004897	Hdgf	HDGF	heparin binding growth factor	0.0203660565338826	7.19525435210841	0.776786698049295	0.876095476145669
ENSMUSG00000019710	Mrpl24	MRPL24	mitochondrial ribosomal protein L24	0.2855788762469	6.04549067313864	3.86881255596514e-05	0.000395706610706156
ENSMUSG00000004896	Rrnad1	NA	NA	0.102636949710369	5.35513877051537	0.118981850490537	0.255363084437862
ENSMUSG00000048039	Isg20l2	ISG20L2	interferon stimulated exonuclease gene 20 like 2	0.00501168079617338	4.93376766869323	0.951517750054665	0.978893132043836
ENSMUSG00000004891	Nes	NES	nestin	-0.759214842818001	2.5102802882821	0.0795311078713979	0.190604053529148
ENSMUSG00000004892	Bcan	BCAN	brevican	0.181993966707429	0.390259418318014	0.631112549105798	0.776931426271364
ENSMUSG00000028069	Gpatch4	GPATCH4	G-patch domain containing 4 (gene/pseudogene)	-0.11851636370509	3.24923071947397	0.502700111452059	0.677831261541799
ENSMUSG00000028070	Apoa1bp	NA	NA	0.182794532665556	5.21685236017092	0.0656325092662304	0.16452742838968
ENSMUSG00000028068	Iqgap3	IQGAP3	IQ motif containing GTPase activating protein 3	-0.320585610948784	3.74859497910653	0.0459509215305773	0.125339625701985
ENSMUSG00000001419	Mef2d	MEF2D	myocyte enhancer factor 2D	0.0731128750489586	6.7121135605412	0.312243953590453	0.49960541728429
ENSMUSG00000096935	1700113A16Rik	NA	NA	0.0821522433682657	3.1463058089049	0.57922244646677	0.737931848769768
ENSMUSG00000104445	Rhbg	RHBG	Rh family B glycoprotein	-0.293429194172318	2.67130667755865	0.140983681617456	0.289114068549197
ENSMUSG00000103766	RHBG	NA	NA	-0.230153860021001	2.69068956414608	0.204890079618121	0.377421093522649
ENSMUSG00000010538	Tsacc	TSACC	TSSK6 activating cochaperone	0.0488415506373693	0.991788980902378	0.801719538184146	0.891022988211781
ENSMUSG00000103574	RP23-168E14.10	NA	NA	0.249528267143572	-1.23866136207867	0.435806924433043	0.620399408013584
ENSMUSG00000001416	Cct3	CCT3	chaperonin containing TCP1 subunit 3	0.322176716319265	6.88080264786787	0.000612110884815599	0.00385979635082293
ENSMUSG00000001418	Glmp	GLMP	glycosylated lysosomal membrane protein	0.200008308679272	6.49195027553205	0.0212942078669484	0.0687750977010074
ENSMUSG00000001420	Tmem79	TMEM79	transmembrane protein 79	-0.0466867782806865	4.81146702750271	0.638834053594067	0.782352325308491
ENSMUSG00000001415	Smg5	SMG5	NA	0.141757706440978	6.54732743050888	0.0557035580145477	0.144955127099832
ENSMUSG00000041423	Paqr6	PAQR6	progestin and adipoQ receptor family member 6	-1.92373781003496	-1.17859085570501	0.00247630015302116	0.0122507471829289
ENSMUSG00000074489	Bglap3	BGLAP	bone gamma-carboxyglutamate protein	0.763561476891812	2.788054150661	0.0316441076974918	0.0938129718201911
ENSMUSG00000028066	Pmf1	PMF1 /// PMF1-BGLAP	polyamine modulated factor 1 /// PMF1-BGLAP readthrough	-0.1072498265544	3.88262470474421	0.376943298710746	0.56550035817912
ENSMUSG00000050144	Slc25a44	SLC25A44	solute carrier family 25 member 44	0.116591989985625	6.03419328737616	0.124704146849483	0.264895856506005
ENSMUSG00000028064	Sema4a	SEMA4A	semaphorin 4A	0.305335656437967	8.17874479936778	0.0134604855500562	0.0476078391169454
ENSMUSG00000098655	Mir7011	NA	NA	0.135869683527155	-1.43084096388644	0.687068211754897	0.817367952537012
ENSMUSG00000028063	Lmna	LMNA	lamin A/C	-0.432054207190624	7.5122647157389	0.00021936070572623	0.0016554565721277
ENSMUSG00000103115	RP23-398K14.4	NA	NA	0.506232073991549	-1.52441946656691	0.126370936492519	0.26737387212941
ENSMUSG00000074480	Mex3a	MEX3A	NA	-0.22915702614211	1.97152550690958	0.337063967535631	0.526344464399389
ENSMUSG00000008601	Rab25	RAB25	RAB25, member RAS oncogene family	0.298489920532543	6.85012210720772	0.0014310925394962	0.00781142926958312
ENSMUSG00000028062	Lamtor2	LAMTOR2	late endosomal/lysosomal adaptor, MAPK and MTOR activator 2	0.320861104457441	5.64232518856263	1.40805518904354e-05	0.000172643211234394
ENSMUSG00000008604	Ubqln4	UBQLN4	ubiquilin 4	0.10917867385069	5.94248222065809	0.146246370179899	0.296508283238067
ENSMUSG00000041355	Ssr2	SSR2	signal sequence receptor subunit 2	0.258216924471617	6.48305560458733	0.00160206369610852	0.00858192858570754
ENSMUSG00000074479	Gm10704	NA	NA	0.402384074620797	3.32902423934972	0.00407072427145404	0.0180564529262822
ENSMUSG00000028059	Arhgef2	ARHGEF2	Rho/Rac guanine nucleotide exchange factor 2	-0.241640585285209	6.13063829456835	0.0117165684593123	0.0426472785976397
ENSMUSG00000093390	Gm20652	NA	NA	-0.254984551439076	1.68863635585096	0.131537521760472	0.275140037355546
ENSMUSG00000049741	Rxfp4	RXFP4	relaxin family peptide/INSL5 receptor 4	0.595039473861585	-1.93706158735166	0.199735986151892	0.370227313637087
ENSMUSG00000028060	2810403A07Rik	NA	NA	-0.0626394913259466	6.30064037217289	0.378388377057793	0.567068683680319
ENSMUSG00000088604	Gm25820	NA	NA	0.0542979032235623	-1.74240416689673	0.961628224710723	0.984248194583082
ENSMUSG00000084433	Gm25945	NA	NA	-0.076251593317317	-0.95917714020282	0.80775504465113	0.894640592325332
ENSMUSG00000028057	Rit1	RIT1	Ras like without CAAX 1	0.212025685569303	5.5170755872245	0.0663218877903227	0.165788026325092
ENSMUSG00000091881	Gm17146	NA	NA	0.249509481007553	-0.421921998261755	0.294436781730483	0.481508133995767
ENSMUSG00000068923	Syt11	SYT11	synaptotagmin 11	-0.836710816356896	2.58308984410411	3.48502070521029e-09	1.33121088976138e-07
ENSMUSG00000078684	5830417I10Rik	NA	NA	-0.162667916811772	2.06122576424929	0.283895462465127	0.470113845014158
ENSMUSG00000098912	1500004A13Rik	NA	NA	-0.278566793458292	2.17535138211048	0.0774479907645237	0.186661237435682
ENSMUSG00000054199	Gon4l	GON4L /// YY1AP1	gon-4 like /// YY1 associated protein 1	-0.0136190848881916	5.16786073525908	0.858519463764962	0.925927024063868
ENSMUSG00000068922	Msto1	MSTO1	misato mitochondrial distribution and morphology regulator 1	-0.0577051305024924	4.39400062106177	0.51383710020483	0.68656067297506
ENSMUSG00000068921	Dap3	DAP3	death associated protein 3	0.20838772538845	5.53882585540678	0.00393616265950584	0.0176288610835997
ENSMUSG00000028053	Ash1l	ASH1L	ASH1 like histone lysine methyltransferase	-0.217819271075895	7.07848879875683	0.00231333178731355	0.0115946780952331
ENSMUSG00000041263	Rusc1	RUSC1	RUN and SH3 domain containing 1	0.149361693871415	4.43313204374909	0.115897595303099	0.250743267128359
ENSMUSG00000059743	Fdps	FDPS	farnesyl diphosphate synthase	0.0410249094059837	5.64738544470189	0.803955445067879	0.892210651065661
ENSMUSG00000041237	Pklr	PKLR	pyruvate kinase L/R	0.10785441437908	6.36853349701965	0.173607972895647	0.335700429600143
ENSMUSG00000028051	Hcn3	HCN3	hyperpolarization activated cyclic nucleotide gated potassium channel 3	0.0796480049873195	3.9237554901742	0.469900205363342	0.651303979629048
ENSMUSG00000068917	Clk2	CLK2	CDC like kinase 2	-0.0989308601558705	5.15580694470905	0.22015852546922	0.39639311016997
ENSMUSG00000028049	Scamp3	SCAMP3	secretory carrier membrane protein 3	0.0353815752331835	5.14431720889535	0.685131997032411	0.815873912293453
ENSMUSG00000086718	Gm16069	NA	NA	0.0858855839673182	3.55609182456918	0.464885834132687	0.646867062933629
ENSMUSG00000032657	Fam189b	NA	NA	-0.0495790355445737	3.08934412177566	0.758029258114164	0.864683578586207
ENSMUSG00000028048	Gba	NA	NA	0.251506898994437	5.28980943100325	0.00530375158691508	0.0223983022098663
ENSMUSG00000064068	Mtx1	MTX1	metaxin 1	-0.0328347461680635	4.94612913612591	0.647927415612179	0.788563809377577
ENSMUSG00000028047	Thbs3	THBS3	thrombospondin 3	-1.39303519603316	3.51985698161036	3.43349329945578e-06	5.2991046936356e-05
ENSMUSG00000042784	Muc1	MUC1	mucin 1, cell surface associated	2.06202981450753	0.891753715125985	3.16396654141994e-10	1.54412450644286e-08
ENSMUSG00000042766	Trim46	TRIM46	tripartite motif containing 46	1.12614863608808	2.48753875004585	7.79836232185073e-07	1.47759678391895e-05
ENSMUSG00000042747	Krtcap2	KRTCAP2	keratinocyte associated protein 2	0.273112742944245	5.27153032396188	0.0039132164254121	0.0175458731056344
ENSMUSG00000042737	Dpm3	DPM3	dolichyl-phosphate mannosyltransferase subunit 3, regulatory	0.092483700814078	3.62654079722586	0.43857292676456	0.622908405028563
ENSMUSG00000027953	Slc50a1	SLC50A1	solute carrier family 50 member 1	0.240014055658609	5.63142917228743	0.0389483408622533	0.110141987139223
ENSMUSG00000027954	Efna1	EFNA1	ephrin A1	0.557982873550319	6.55589155104475	0.00128199340718493	0.00714176938960474
ENSMUSG00000028039	Efna3	EFNA3	ephrin A3	0.745108076131208	3.67380484436628	5.42691652908856e-05	0.000522768394846198
ENSMUSG00000086389	Gm15998	NA	NA	1.02349023895847	3.60196332936692	7.43361970534605e-05	0.000677777620999428
ENSMUSG00000028040	Efna4	EFNA4	ephrin A4	-0.350903476619538	3.27648624750352	0.0083155721266756	0.032317004334212
ENSMUSG00000097004	4731419I09Rik	NA	NA	0.175205655420979	4.49205667857128	0.0783502253187545	0.188433287989638
ENSMUSG00000028041	Adam15	ADAM15	ADAM metallopeptidase domain 15	0.225332132247372	6.11445608584069	0.0142623369228026	0.0498667133070988
ENSMUSG00000042672	Dcst1	DCST1	DC-STAMP domain containing 1	-0.059065055264106	1.38655268696025	0.734080795147675	0.849859930874761
ENSMUSG00000074467	Gm10702	NA	NA	-0.213673472451119	-0.689190537844486	0.563982861450779	0.726069143981042
ENSMUSG00000028042	Zbtb7b	ZBTB7B	zinc finger and BTB domain containing 7B	0.309524097706115	8.10239614077835	0.00605568046963046	0.0250018667986426
ENSMUSG00000074466	Gm15417	NA	NA	-0.297627979140302	2.24982380803719	0.0485929412482672	0.130587390908697
ENSMUSG00000078173	Lenep	LENEP	lens epithelial protein	0.0716460069908467	2.63370245699065	0.618372569306671	0.767607356658702
ENSMUSG00000042642	Flad1	FLAD1	flavin adenine dinucleotide synthetase 1	0.279688430162322	5.26230760246425	0.000149199397248571	0.00119546092277062
ENSMUSG00000028044	Cks1b	CKS1B	CDC28 protein kinase regulatory subunit 1B	0.160778293017144	2.62983290847502	0.414761458784192	0.600598298157789
ENSMUSG00000042626	Shc1	SHC1	SHC adaptor protein 1	-0.0621878861868085	6.37805581966366	0.330215684307621	0.519910938386638
ENSMUSG00000047824	Pygo2	PYGO2	pygopus family PHD finger 2	-0.0172203271934189	5.67262446466565	0.815904036441287	0.899103025107051
ENSMUSG00000042613	Pbxip1	PBXIP1	PBX homeobox interacting protein 1	-0.319471708657722	6.79055637955569	2.24616435875043e-05	0.000252922690804194
ENSMUSG00000027952	Pmvk	PMVK	phosphomevalonate kinase	-0.0515000897418735	4.13012110780332	0.660486092608496	0.797521900150915
ENSMUSG00000000794	Kcnn3	KCNN3	potassium calcium-activated channel subfamily N member 3	-1.90738944973267	2.00480667722318	3.38669381862624e-09	1.3036802193677e-07
ENSMUSG00000027951	Adar	ADAR	NA	-0.0627496473154492	6.34006043019596	0.365759862471446	0.554079327964486
ENSMUSG00000027950	Chrnb2	CHRNB2	cholinergic receptor nicotinic beta 2 subunit	-0.145504615817053	2.29705809485668	0.360965235417036	0.549533045771534
ENSMUSG00000042579	4632404H12Rik	NA	NA	-0.0631451495819642	2.94908459106294	0.677684298614887	0.810282898031358
ENSMUSG00000042572	Ube2q1	UBE2Q1	ubiquitin conjugating enzyme E2 Q1	-0.00568687952137986	6.74299827492788	0.947424887463328	0.976276226379129
ENSMUSG00000046280	She	SHE	Src homology 2 domain containing E	-1.29726867665734	2.15426128378069	0.000136527716829091	0.00111506991750668
ENSMUSG00000027947	Il6ra	IL6R	interleukin 6 receptor	-1.0697736046373	3.15865790346055	1.08045843769457e-05	0.000138727510975613
ENSMUSG00000060671	Atp8b2	ATP8B2	ATPase phospholipid transporting 8B2	-0.460217921573835	4.10687283324803	0.0475286480535939	0.128356429135083
ENSMUSG00000027944	Hax1	HAX1	HCLS1 associated protein X-1	0.242262758061347	4.43172584172901	0.0222022418854021	0.0708894278363191
ENSMUSG00000042520	Ubap2l	UBAP2L	ubiquitin associated protein 2 like	0.0546193059471424	6.75992884304848	0.41557328854169	0.601247886248349
ENSMUSG00000027942	4933434E20Rik	C1orf43	chromosome 1 open reading frame 43	0.0601974650218074	5.44712732953567	0.439719936677311	0.624225064481235
ENSMUSG00000027940	Tpm3	TPM3	tropomyosin 3	0.229182433398354	7.02906593856378	0.00153078838805093	0.00825130251067997
ENSMUSG00000027939	Nup210l	NUP210L	nucleoporin 210 like	0.100090282725319	0.534640472845571	0.733712530303511	0.849730743946046
ENSMUSG00000090733	Rps27	RPS27	ribosomal protein S27	0.289454040172102	7.44316772815439	0.000296878581326277	0.00211966184790936
ENSMUSG00000027935	Rab13	RAB13	RAB13, member RAS oncogene family	0.184753288302657	3.44844420964506	0.187885744429127	0.355527726168977
ENSMUSG00000027937	Jtb	JTB	jumping translocation breakpoint	0.0756252069341135	5.89522625301212	0.241640336584094	0.422790152551497
ENSMUSG00000027938	Creb3l4	CREB3L4	cAMP responsive element binding protein 3 like 4	0.0473157972773914	5.91091863199805	0.630504451009926	0.776410517087591
ENSMUSG00000052310	Slc39a1	SLC39A1	solute carrier family 39 member 1	0.173359889138584	7.18749074016077	0.0542585102226199	0.142237929068484
ENSMUSG00000027936	Crtc2	CRTC2	CREB regulated transcription coactivator 2	-0.124518465831844	5.35509764068879	0.134488140365318	0.279340994674925
ENSMUSG00000042404	Dennd4b	DENND4B	DENN domain containing 4B	-0.330503324015518	3.269620813339	0.0763508886223503	0.184900963265758
ENSMUSG00000042390	Gatad2b	GATAD2B	GATA zinc finger domain containing 2B	-0.0511724991942912	3.99291608169303	0.576593598520135	0.73585701923705
ENSMUSG00000027932	Slc27a3	SLC27A3	solute carrier family 27 member 3	0.140545770921857	1.29427127309493	0.574122862180765	0.733929875884704
ENSMUSG00000027933	Ints3	INTS3	integrator complex subunit 3	0.2883026758004	5.99081312927443	0.00018065142213765	0.00140606551642638
ENSMUSG00000027931	Npr1	NPR1	natriuretic peptide receptor 1	-1.03102031732985	1.90408580073573	0.01449842026921	0.0505409129180973
ENSMUSG00000087411	Gm16048	NA	NA	-1.03186319313541	-0.281058208512375	0.00291978126134764	0.0139546716059067
ENSMUSG00000001016	Ilf2	ILF2	interleukin enhancer binding factor 2	-0.074908834688856	4.99997737730647	0.415765159100034	0.601350277084685
ENSMUSG00000001018	Snapin	SNAPIN	NA	-0.196995793982152	4.70385797886719	0.0279452876745523	0.0849521348453678
ENSMUSG00000001017	Chtop	CHTOP	chromatin target of PRMT1	-0.0216858350788643	6.78172894346375	0.720147466710404	0.840341271957981
ENSMUSG00000044080	S100a1	S100A1	S100 calcium binding protein A1	0.172393968322603	6.08631158917129	0.0529952931144003	0.139497151753423
ENSMUSG00000042312	S100a13	S100A13	S100 calcium binding protein A13	0.413369536995992	3.95183306784778	0.000547782238077028	0.0035030903396407
ENSMUSG00000042306	S100a14	S100A14	S100 calcium binding protein A14	0.787805256568341	4.54900845622218	4.865172808117e-07	9.84082764639797e-06
ENSMUSG00000074457	S100a16	S100A16	S100 calcium binding protein A16	0.0971430992664915	6.30994540545147	0.329812782824647	0.519678827958589
ENSMUSG00000001020	S100a4	S100A4	S100 calcium binding protein A4	-0.640587948178845	1.47690210036483	0.0430814040134382	0.119198485571657
ENSMUSG00000001025	S100a6	S100A6	S100 calcium binding protein A6	-0.305972565285725	9.05766404710608	0.00646605254439013	0.0263348783451345
ENSMUSG00000063767	S100a7a	S100A7 /// S100A7A /// S100A7L2	NA	-1.15633835148104	-2.0120444254847	0.00201473554105157	0.0103756007394108
ENSMUSG00000043165	Lor	NA	NA	-0.238855656488348	-0.576710116188009	0.512192228896444	0.685229068756933
ENSMUSG00000078664	Sprr2a1	NA	NA	0.922332033032111	4.89884813101829	0.0131696700546631	0.0467791767338651
ENSMUSG00000068893	Sprr2a2	NA	NA	0.92833266585329	4.95457737982535	0.00895248640514286	0.0343612009619829
ENSMUSG00000074445	Sprr2a3	NA	NA	1.33280666864934	7.5473703378993	2.97980476534302e-15	3.89393829302687e-13
ENSMUSG00000042165	Gm9774	NA	NA	0.0150354371005312	2.89908928865103	0.912047565385006	0.957448308330295
ENSMUSG00000050359	Sprr1a	SPRR1A	small proline rich protein 1A	3.54884899689952	2.78560788562882	9.59948473384695e-19	2.14241084571238e-16
ENSMUSG00000091421	Gm4202	NA	NA	0.0801063890334971	4.18045517246758	0.460069226441686	0.642500464481773
ENSMUSG00000081640	Rplp0-ps1	NA	NA	0.325298995168874	-1.84347911467829	0.31144581402794	0.499011712836733
ENSMUSG00000052415	Tchh	TCHH	trichohyalin	-0.992936389123339	1.6427845927181	1.27674684002272e-07	3.09646184168147e-06
ENSMUSG00000027907	S100a11	S100A11	S100 calcium binding protein A11	-0.165485672810117	5.02987516496488	0.516819095753444	0.688549044131106
ENSMUSG00000041959	S100a10	S100A10	S100 calcium binding protein A10	0.0423681919399829	8.07620132263938	0.738482422456953	0.852622966043395
ENSMUSG00000103406	RP23-455B5.4	NA	NA	-1.74362094234062	-1.71493677079653	0.00281965290465267	0.0135412876317978
ENSMUSG00000028145	Them4	THEM4	thioesterase superfamily member 4	0.18624537900197	3.03800416254748	0.215322799789776	0.390553992532584
ENSMUSG00000091648	C2cd4d	C2CD4D	C2 calcium dependent domain containing 4D	0.0140134339425692	-2.23058015672979	0.993708332253778	1
ENSMUSG00000028150	Rorc	RORC	RAR related orphan receptor C	-0.331000183933195	6.19859383510688	0.0167664090948558	0.0566958093039021
ENSMUSG00000044505	Lingo4	LINGO4	leucine rich repeat and Ig domain containing 4	-1.62843223805036	-1.43098265809016	0.00407794092318727	0.0180803885172475
ENSMUSG00000041912	Tdrkh	TDRKH	tudor and KH domain containing	-0.360202102411555	0.239108211514904	0.198047180610139	0.368184204677594
ENSMUSG00000028140	Mrpl9	MRPL9	mitochondrial ribosomal protein L9	0.356468524656331	5.7429046264925	0.000631514570098871	0.00395742692184134
ENSMUSG00000028139	Riiad1	RIIAD1	regulatory subunit of type II PKA R-subunit domain containing 1	0.719777690568356	0.494691420558413	0.033536232826305	0.0981479582479588
ENSMUSG00000028137	Celf3	CELF3	CUGBP Elav-like family member 3	0.206977227553323	2.59180790592726	0.225676866534778	0.403569629738481
ENSMUSG00000028136	Snx27	SNX27	sorting nexin 27	0.0896200760203472	5.79619068469037	0.396370832116264	0.584275609523217
ENSMUSG00000062896	Rpl31-ps11	NA	NA	0.15267279457168	-0.44402547997263	0.558506604821044	0.72120769025877
ENSMUSG00000005968	Tuft1	TUFT1	tuftelin 1	0.277938630178686	5.73838873687156	0.0118259978190652	0.0429668547064371
ENSMUSG00000085250	Gm15234	NA	NA	-0.247131771975181	-0.777706307631683	0.357002080789607	0.546354290062714
ENSMUSG00000085006	BC021767	NA	NA	-0.116249012012566	3.47871245224506	0.392037102146815	0.580039699064595
ENSMUSG00000068877	Selenbp2	SELENBP1	selenium binding protein 1	0.265566563066067	7.39446996978625	0.125871711395222	0.266658297020432
ENSMUSG00000081355	Gm15264	NA	NA	0.21988658403162	1.92883684518623	0.215255769385423	0.390468068246817
ENSMUSG00000068876	Cgn	CGN	cingulin	0.101475747026735	7.54085727302052	0.131045232756677	0.274319677688638
ENSMUSG00000038902	Pogz	POGZ	pogo transposable element derived with ZNF domain	-0.30614001943503	5.03128200989429	0.000121978251856044	0.00101971970396322
ENSMUSG00000005779	Psmb4	PSMB4	proteasome 20S subunit beta 4	0.277094663558195	6.87040070970272	0.000548647692673944	0.00350636715559284
ENSMUSG00000068874	Selenbp1	SELENBP1	selenium binding protein 1	0.186050669333001	9.22777985142856	0.195645517253551	0.364995483160259
ENSMUSG00000005774	Rfx5	RFX5	regulatory factor X5	0.0284364567439054	4.48580676268364	0.782769853400844	0.879968170134188
ENSMUSG00000087660	B230398E01Rik	NA	NA	0.108088280318627	3.08774051526955	0.441812440285026	0.625675210422178
ENSMUSG00000038861	Pi4kb	PI4KB	phosphatidylinositol 4-kinase beta	-0.0946827168032005	5.82473264600332	0.150878946249853	0.303280494291111
ENSMUSG00000084846	A730011C13Rik	NA	NA	-0.161371065989218	3.11190493028405	0.192561899705678	0.361142197512405
ENSMUSG00000086288	Gm15265	NA	NA	-0.0322290261484812	3.65244735007473	0.766345647433326	0.870219505168817
ENSMUSG00000099033	Mir7013	NA	NA	-0.660757286359652	-1.27793919601972	0.0318978828675998	0.0944103184918991
ENSMUSG00000019338	Zfp687	ZNF687	zinc finger protein 687	-0.0225137643397737	5.57068190234281	0.747058037855518	0.858536015559336
ENSMUSG00000085956	4930481B07Rik	NA	NA	0.173907201742962	0.474251090197513	0.397908434052043	0.585672858508761
ENSMUSG00000005625	Psmd4	PSMD4	proteasome 26S subunit ubiquitin receptor, non-ATPase 4	0.340547488944257	6.10170082550848	6.54327265134929e-06	9.05076773494088e-05
ENSMUSG00000028126	Pip5k1a	PIP5K1A	phosphatidylinositol-4-phosphate 5-kinase type 1 alpha	-0.121350865411823	4.86117502981603	0.138197372511172	0.285308279476221
ENSMUSG00000008958	Vps72	VPS72	vacuolar protein sorting 72 homolog	0.0741064519916529	5.10210195873012	0.404660975288711	0.591898008079509
ENSMUSG00000005628	Tmod4	TMOD4	tropomodulin 4	-0.251988885096502	2.09158185764395	0.199176112545147	0.369707048265046
ENSMUSG00000092607	Scnm1	SCNM1	sodium channel modifier 1	0.369706977085596	3.48755247766157	0.00221661413200302	0.0112003577980097
ENSMUSG00000053769	Lysmd1	LYSMD1	LysM domain containing 1	0.0258361822732843	1.11794670273649	0.886766531396317	0.943026213359302
ENSMUSG00000013707	Tnfaip8l2	TNFAIP8L2	TNF alpha induced protein 8 like 2	-0.192661014082293	1.29460324807413	0.547132723022254	0.711934149990532
ENSMUSG00000098198	Gm9169	NA	NA	0.203614823106823	0.810356652750612	0.24643114762218	0.42772298892165
ENSMUSG00000038777	Sema6c	SEMA6C	semaphorin 6C	-0.360752933844352	0.968282975540062	0.104017890322826	0.232089032223793
ENSMUSG00000038766	Gabpb2	GABPB2	GA binding protein transcription factor subunit beta 2	0.0689323661824627	7.10758191200856	0.325923671651029	0.515554821215608
ENSMUSG00000097167	Gm16740	NA	NA	-0.0122959651109026	2.4680671261708	0.93272840902432	0.9681148313734
ENSMUSG00000053192	Mllt11	MLLT11	MLLT11 transcription factor 7 cofactor	0.038690816258214	3.34386969135706	0.762964470873886	0.868274182545304
ENSMUSG00000046722	Cdc42se1	CDC42SE1	CDC42 small effector 1	-0.0212494056852266	6.7049701818065	0.771594084126687	0.872869430448054
ENSMUSG00000068860	Gm128	C1orf56	chromosome 1 open reading frame 56	0.0603040433642561	-0.652238351771284	0.83077393301389	0.908339148202554
ENSMUSG00000028115	Bnipl	BNIPL	BCL2 interacting protein like	-0.0584066624508704	1.68691401801003	0.768866471943917	0.871769188085661
ENSMUSG00000015711	Prune	NA	NA	0.29298292021475	4.77248128331897	0.000464616879394053	0.00306397246859365
ENSMUSG00000038712	Fam63a	NA	NA	0.128078831264876	6.81604700398317	0.136413080108422	0.282159013869998
ENSMUSG00000015702	Anxa9	ANXA9	annexin A9	1.68486456360983	1.86153611812961	4.55593319155904e-11	2.6616029701158e-09
ENSMUSG00000015714	Cers2	CERS2	ceramide synthase 2	0.0037717783407816	6.51637278008039	0.966537790268775	0.987264225450411
ENSMUSG00000015697	Setdb1	SETDB1	SET domain bifurcated histone lysine methyltransferase 1	-0.18215681084414	5.1079096542432	0.113519767917262	0.24686261770753
ENSMUSG00000103900	AC092202.4	NA	NA	-0.298508047886175	-0.413692357434169	0.238473236906504	0.418740620993095
ENSMUSG00000097532	Gm4349	NA	NA	-0.134442176178974	-0.0283712734983008	0.600002785829777	0.75332511604858
ENSMUSG00000015522	Arnt	ARNT	aryl hydrocarbon receptor nuclear translocator	-0.0377358927458081	6.01851887116439	0.591755117133414	0.746506073173493
ENSMUSG00000028111	Ctsk	CTSK	cathepsin K	-1.84763630533488	1.05527829214536	0.0402669210970038	0.112969188382738
ENSMUSG00000038642	Ctss	CTSS	cathepsin S	-0.0221759995830569	8.04265646499432	0.853138298351223	0.922576547264283
ENSMUSG00000046519	Golph3l	GOLPH3L	golgi phosphoprotein 3 like	0.242539760092248	8.61433781088918	0.00560882664328806	0.0234592806097348
ENSMUSG00000060438	Rps10-ps1	NA	NA	0.22109580160059	-0.15414480025789	0.358046669741222	0.546856231740883
ENSMUSG00000038619	Ensa	ENSA	endosulfine alpha	0.029117508714931	7.12458456149007	0.697219377171888	0.82442467223778
ENSMUSG00000038612	Mcl1	MCL1	MCL1 apoptosis regulator, BCL2 family member	-0.328285320467741	8.46404548085794	0.00254164962692119	0.0125117190928217
ENSMUSG00000015850	Adamtsl4	ADAMTSL4	ADAMTS like 4	-0.821565807884862	3.51348444028895	0.000259049907788725	0.0019036286786561
ENSMUSG00000028108	Ecm1	ECM1	extracellular matrix protein 1	-1.1056650765764	4.51180495070555	0.00185887499958052	0.00971142401806101
ENSMUSG00000028107	Tars2	TARS2	NA	0.182684350805371	4.76706034187945	0.0314001561980513	0.0932707196892319
ENSMUSG00000028106	Rprd2	RPRD2	NA	0.0111955714504185	5.84344872131232	0.89227197983146	0.946347625768491
ENSMUSG00000015748	Prpf3	PRPF3	NA	-0.135123094537761	4.38112448507751	0.111461516787866	0.243881924207687
ENSMUSG00000097189	Gm26594	NA	NA	-0.114331437116753	-1.40574978774181	0.770570082305901	0.872375807628504
ENSMUSG00000054312	Mrps21	MRPS21	mitochondrial ribosomal protein S21	0.12551220383503	4.92896813821909	0.263079834332612	0.447031306613502
ENSMUSG00000080727	C920021L13Rik	NA	NA	-0.214692927724445	0.911752692996682	0.414135702831429	0.600289823104014
ENSMUSG00000038550	Ciart	CIART	circadian associated repressor of transcription	-0.448780027582276	3.27788142129764	0.037778556713188	0.107753514071518
ENSMUSG00000038543	BC028528	C1orf54	chromosome 1 open reading frame 54	-0.365072190609766	0.568870300978395	0.245191749630549	0.426391500867763
ENSMUSG00000015750	Aph1a	APH1A	aph-1 homolog A, gamma-secretase subunit	0.272383830159988	7.56568483422742	0.00764569688531167	0.0302282000861755
ENSMUSG00000038526	Car14	CA14	carbonic anhydrase 14	0.21373429566261	3.26459598238134	0.152478648933857	0.30549560255933
ENSMUSG00000015749	Anp32e	ANP32E	acidic nuclear phosphoprotein 32 family member E	0.0162009698222938	6.18084706206517	0.86547919788245	0.930078086273828
ENSMUSG00000015745	Plekho1	PLEKHO1	pleckstrin homology domain containing O1	-0.744643482767379	3.06796161658592	0.0198529130665646	0.0649865544233971
ENSMUSG00000015747	Vps45	VPS45	vacuolar protein sorting 45 homolog	0.356787512111977	3.89806615002519	0.000945981959446482	0.00553951640934124
ENSMUSG00000038495	Otud7b	OTUD7B	OTU deubiquitinase 7B	0.0641330189912787	5.9358192424145	0.451157392135287	0.634206601555783
ENSMUSG00000045934	Mtmr11	MTMR11	myotubularin related protein 11	0.411575465339573	6.3490055481732	1.56425736527453e-06	2.70887916708352e-05
ENSMUSG00000097204	Gm17690	NA	NA	0.362894818393083	5.36265462092738	9.80555435881433e-06	0.000127319612627611
ENSMUSG00000068856	Sf3b4	SF3B4	splicing factor 3b subunit 4	-0.0139252874206905	4.40419335149188	0.884424645237915	0.941392568906313
ENSMUSG00000038486	Sv2a	SV2A	synaptic vesicle glycoprotein 2A	-0.970757402361782	0.319263406282863	0.0146739513136687	0.0510006465342786
ENSMUSG00000015943	Bola1	BOLA1	bolA family member 1	0.0390857625703591	3.36608598826828	0.788544572255751	0.883011660768745
ENSMUSG00000068855	Hist2h2ac	NA	NA	0.580586556513726	-1.76580161303998	0.143386298546276	0.292591128829328
ENSMUSG00000068854	Hist2h2be	NA	NA	0.0463350452487098	3.48395735981643	0.724990522112872	0.84371260491727
ENSMUSG00000081058	Hist2h3c2	NA	NA	0.0914139223954329	-0.311895555439899	0.798271594691144	0.88886568682985
ENSMUSG00000093577	Gm20632	NA	NA	-0.195311204809714	1.33743457872836	0.424703553527642	0.609793746112444
ENSMUSG00000063954	Hist2h2aa1	NA	NA	-0.649433902576358	-2.04591957244804	0.0801894840243631	0.19171927313143
ENSMUSG00000093553	Gm20633	NA	NA	-0.445747607370048	1.83359921097824	0.122753156676235	0.261558244052785
ENSMUSG00000064220	Hist2h2aa2	NA	NA	-0.300688188979938	-1.79846303889461	0.377505295094707	0.566215183603878
ENSMUSG00000070392	Gm20634	NA	NA	0.485462788098708	2.90848908086706	0.00158282434943761	0.0084926094146081
ENSMUSG00000093769	Hist2h3c1	NA	NA	0.625562203008349	2.39343491425024	0.000188614318485171	0.00145493056624115
ENSMUSG00000093507	Gm20627	NA	NA	0.173678602894748	-1.34444652212777	0.76662637031867	0.870348589039937
ENSMUSG00000091405	Hist2h4	NA	NA	0.119009827077479	0.292206690791092	0.809871276573849	0.895996737764698
ENSMUSG00000093656	Gm20628	NA	NA	0.420631055177573	0.980843445433298	0.197628691357421	0.367521645579295
ENSMUSG00000050936	Hist2h2bb	NA	NA	0.351177057921279	2.10653129437653	0.289418154556343	0.475847430175701
ENSMUSG00000015947	Fcgr1	FCGR1A /// FCGR1BP	NA	-0.240410223330027	0.0643663458564043	0.523927603530532	0.694062557618177
ENSMUSG00000095836	Gm21960	NA	NA	0.54007792948765	-1.90328266113103	0.111722710107091	0.244192887340402
ENSMUSG00000074398	Gm15441	NA	NA	0.132933875567144	8.15427081569568	0.386372062114051	0.574998746517674
ENSMUSG00000038393	Txnip	TXNIP	thioredoxin interacting protein	0.157648590716747	10.057700651503	0.30400573471826	0.49139604408131
ENSMUSG00000087610	Gm16253	NA	NA	0.198762356910373	1.57229456710226	0.199686873878397	0.370220514896241
ENSMUSG00000028104	Polr3gl	POLR3GL	NA	0.133143020552088	4.05865348881161	0.197553699378386	0.367485402767642
ENSMUSG00000049097	Ankrd34a	ANKRD34A	ankyrin repeat domain 34A	-0.999367807544444	-2.09526144889636	0.0300086380756424	0.0899612759455778
ENSMUSG00000049288	Lix1l	LIX1L	limb and CNS expressed 1 like	-1.21704162052346	3.47233510315846	9.84680226060658e-05	0.000858968086528013
ENSMUSG00000045327	6330549D23Rik	NA	NA	-0.489115163646464	1.18096930752513	0.0371936168490749	0.106360036204028
ENSMUSG00000038374	Rbm8a	RBM8A	NA	0.129306950841754	5.25049453245076	0.0744605649714021	0.181295685465428
ENSMUSG00000028102	Pex11b	PEX11B	peroxisomal biogenesis factor 11 beta	0.0556279856852454	4.59147383772157	0.508044943816202	0.681844372906839
ENSMUSG00000090210	Itga10	ITGA10	integrin subunit alpha 10	0.303230592540274	1.68426365962482	0.206749062488841	0.37971859715357
ENSMUSG00000038354	Ankrd35	ANKRD35	ankyrin repeat domain 35	-0.00340107849165256	2.01909237343637	0.990780700591403	1
ENSMUSG00000028101	Pias3	PIAS3	protein inhibitor of activated STAT 3	-0.144049394147619	5.20550098334058	0.0649425937862028	0.163326758720606
ENSMUSG00000028100	Nudt17	NUDT17	nudix hydrolase 17	-0.262302497040276	2.09466139921027	0.105081748098104	0.233811892289979
ENSMUSG00000028099	Polr3c	POLR3C	NA	0.199270905605978	5.88891527112988	0.0141222128712774	0.0494911815981525
ENSMUSG00000065669	Gm22581	NA	NA	0.537392647896334	-1.72548699669677	0.195618639534168	0.364995483160259
ENSMUSG00000028098	Rnf115	RNF115	ring finger protein 115	0.159090808576396	5.91845735135485	0.0887298773692048	0.206374889248772
ENSMUSG00000038304	Cd160	CD160	CD160 molecule	0.5048978028745	1.09738448113748	0.0444685816282901	0.122202467748025
ENSMUSG00000038298	Pdzk1	PDZK1 /// PDZK1P1	NA	-0.24198514913578	2.95010690156589	0.264099423047086	0.448129748845401
ENSMUSG00000028096	Gpr89	GPR89A /// GPR89B	G protein-coupled receptor 89A /// G protein-coupled receptor 89B	-0.227628687031018	5.44389431731728	0.00212218739386521	0.0107863378209685
ENSMUSG00000057123	Gja5	GJA5	gap junction protein alpha 5	-1.15513770925372	1.10610776490678	0.000170580520445423	0.00134081554317667
ENSMUSG00000028093	Acp6	ACP6	acid phosphatase 6, lysophosphatidic	0.108815156829032	6.14754085559547	0.299874503347053	0.486992662904301
ENSMUSG00000038256	Bcl9	BCL9	BCL9 transcription coactivator	-0.103058051401407	5.82674228427263	0.263213639309373	0.447094532764763
ENSMUSG00000097143	Gm17608	NA	NA	-0.0285343833502469	-0.007481039005725	0.923135253774694	0.963026253412285
ENSMUSG00000028089	Chd1l	CHD1L	NA	0.0190290386612994	4.35029737006779	0.884375648483879	0.941392568906313
ENSMUSG00000028088	Fmo5	FMO5	flavin containing dimethylaniline monoxygenase 5	1.34349284285473	5.27470390274399	0.0219994800510596	0.0704572190026116
ENSMUSG00000038205	Prkab2	PRKAB2	protein kinase AMP-activated non-catalytic subunit beta 2	-0.39468165224229	3.58109959377949	0.000869648045384782	0.00515875418735635
ENSMUSG00000038170	Pde4dip	PDE4DIP	phosphodiesterase 4D interacting protein	-0.277864478971309	7.0466517957664	0.000191115181637992	0.00147136467165714
ENSMUSG00000027879	Sec22b	SEC22B	SEC22 homolog B, vesicle trafficking protein	0.173777741245646	5.81825239149974	0.0436131264694445	0.120274698108128
ENSMUSG00000027878	Notch2	NOTCH2	notch receptor 2	-0.789366043608153	3.98073662849849	2.95504608330619e-06	4.63623106251812e-05
ENSMUSG00000027876	Reg4	REG4	regenerating family member 4	0.999593922920572	7.48385774466694	0.213635178296732	0.388628587462953
ENSMUSG00000027875	Hmgcs2	HMGCS2	3-hydroxy-3-methylglutaryl-CoA synthase 2	0.838971674581594	11.032372088495	7.9312033694571e-13	7.09628344718587e-11
ENSMUSG00000053398	Phgdh	PHGDH	phosphoglycerate dehydrogenase	1.328245289479	2.62175323907936	9.45655096782317e-05	0.000830028598647245
ENSMUSG00000050064	Zfp697	ZNF697	zinc finger protein 697	-0.156329012509681	1.35425108010546	0.411449822593881	0.598173407661735
ENSMUSG00000090817	Gm4450	NA	NA	-0.119679951234218	2.25065348323782	0.523479961964053	0.693862650329953
ENSMUSG00000063730	Hsd3b2	HSD3B1 /// HSD3B2	hydroxy-delta-5-steroid dehydrogenase, 3 beta- and steroid delta-isomerase 1 /// hydroxy-delta-5-steroid dehydrogenase, 3 beta- and steroid delta-isomerase 2	-0.0518412874921605	3.79026483568477	0.674052861504719	0.80798866343189
ENSMUSG00000062410	Hsd3b3	HSD3B1 /// HSD3B2	hydroxy-delta-5-steroid dehydrogenase, 3 beta- and steroid delta-isomerase 1 /// hydroxy-delta-5-steroid dehydrogenase, 3 beta- and steroid delta-isomerase 2	0.199606791245168	7.03220796725023	0.166860608324467	0.326344255922499
ENSMUSG00000027869	Hsd3b6	HSD3B1 /// HSD3B2	hydroxy-delta-5-steroid dehydrogenase, 3 beta- and steroid delta-isomerase 1 /// hydroxy-delta-5-steroid dehydrogenase, 3 beta- and steroid delta-isomerase 2	0.236323186162786	1.24552540651107	0.247785783654893	0.429355463346161
ENSMUSG00000082185	Gm12428	NA	NA	0.23215741836637	2.85935866692268	0.144566763185466	0.294183958319118
ENSMUSG00000027871	Hsd3b1	HSD3B1 /// HSD3B2	hydroxy-delta-5-steroid dehydrogenase, 3 beta- and steroid delta-isomerase 1 /// hydroxy-delta-5-steroid dehydrogenase, 3 beta- and steroid delta-isomerase 2	0.267907004493913	-1.34917431087927	0.62271628003091	0.770374271440962
ENSMUSG00000027870	Hao2	HAO2	hydroxyacid oxidase 2	0.91032961637937	8.18159156976699	0.000100305991437369	0.000871556390166429
ENSMUSG00000085121	5730437C11Rik	NA	NA	1.93167829635186	-0.330474488715738	8.75051614435424e-08	2.20853242916529e-06
ENSMUSG00000004233	Wars2	WARS2	NA	0.0690899332192567	4.5484537280939	0.484725384601663	0.663778029254935
ENSMUSG00000080832	M6pr-ps	NA	NA	0.011674487366667	1.73114710256937	0.950978875096516	0.978581468488894
ENSMUSG00000027867	Spag17	SPAG17	sperm associated antigen 17	0.0437951995629521	1.32790744837221	0.796804874249119	0.887868024132354
ENSMUSG00000033285	Wdr3	WDR3	WD repeat domain 3	-0.03849732299548	4.72066186351814	0.687119093785576	0.817367952537012
ENSMUSG00000027865	Gdap2	GDAP2	ganglioside induced differentiation associated protein 2	0.0778586303186726	4.33617560813392	0.445099124328911	0.62888755167819
ENSMUSG00000044468	Fam46c	NA	NA	1.18955771607835	3.17371814859516	6.71573452824047e-05	0.000621307102628973
ENSMUSG00000053957	Gm12474	NA	NA	-0.172512875573559	-2.34924194960122	0.71071467572431	0.833854656231734
ENSMUSG00000008763	Man1a2	MAN1A2	mannosidase alpha class 1A member 2	0.165023977009837	6.92708677736186	0.050582620623794	0.134735495970286
ENSMUSG00000033233	Trim45	TRIM45	tripartite motif containing 45	0.260901874627186	1.64477220149555	0.179797355474223	0.344240048168078
ENSMUSG00000033222	Ttf2	TTF2	transcription termination factor 2	0.205469713305984	3.56833294546543	0.107604957638753	0.2377218633721
ENSMUSG00000086564	Cd101	CD101	CD101 molecule	-0.260277205327433	-0.438030548433019	0.43797778124621	0.622285598633296
ENSMUSG00000027864	Ptgfrn	PTGFRN	prostaglandin F2 receptor inhibitor	-0.260514092597725	7.58201055845535	0.00109543714417306	0.00627155292904467
ENSMUSG00000027863	Cd2	CD2	CD2 molecule	0.960453851131275	-0.402901396999281	0.0204061123578148	0.0664978433423564
ENSMUSG00000072381	Gm10355	NA	NA	0.0168864877664678	2.36231746513194	0.918389724550681	0.96035667800738
ENSMUSG00000042035	Igsf3	IGSF3	immunoglobulin superfamily member 3	-0.179831705358375	4.85821832545024	0.268053233365308	0.452058191062584
ENSMUSG00000033161	Atp1a1	ATP1A1	ATPase Na+/K+ transporting subunit alpha 1	0.115652849248861	10.9883266896541	0.33082518454509	0.520324700342
ENSMUSG00000044313	Mab21l3	MAB21L3	mab-21 like 3	0.115493075357926	-1.78769183399503	0.862167941184633	0.928298016898871
ENSMUSG00000033147	Slc22a15	SLC22A15	solute carrier family 22 member 15	-0.185805422663683	3.89380384481643	0.135336956030479	0.28060521478428
ENSMUSG00000027861	Casq2	CASQ2	calsequestrin 2	-1.76976783140678	0.997325146212878	2.62224230576035e-07	5.81312487938815e-06
ENSMUSG00000027860	Vangl1	VANGL1	VANGL planar cell polarity protein 1	-0.243245009538144	3.58522357606206	0.0300594224294555	0.0900422723143229
ENSMUSG00000027859	Ngf	NGF	nerve growth factor	-2.1861065713887	-1.23186348964425	3.31095505379216e-07	7.10978380902417e-06
ENSMUSG00000027858	Tspan2	TSPAN2	tetraspanin 2	-1.68700589790335	3.49408782255773	7.49468436472155e-06	0.00010140798061067
ENSMUSG00000048938	Nr1h5	NR1H5P	NA	-2.33071193445771	1.43423514851024	0.00677998957195959	0.0274278885677868
ENSMUSG00000027854	Sike1	SIKE1	suppressor of IKBKE 1	-0.00780544439765932	5.82847635441346	0.91351605560555	0.958186059697579
ENSMUSG00000068823	Csde1	CSDE1	cold shock domain containing E1	0.117260124014028	7.74268288855215	0.139450503803718	0.28697734739466
ENSMUSG00000027852	Nras	NRAS	NRAS proto-oncogene, GTPase	-0.0450967254113033	6.06105863118721	0.584518427682231	0.741539856233771
ENSMUSG00000007379	Dennd2c	DENND2C	DENN domain containing 2C	-0.512736669339838	1.47704287071746	0.00738345917850915	0.0294315973635816
ENSMUSG00000005687	Bcas2	BCAS2	NA	-0.10757934123098	5.54257056345394	0.169230346282336	0.329692593167045
ENSMUSG00000033014	Trim33	TRIM33	tripartite motif containing 33	0.0273774067128029	5.70429935603088	0.723590537581892	0.842774648058468
ENSMUSG00000027849	Syt6	SYT6	synaptotagmin 6	-0.658937421237108	0.17173674084152	0.0151396582139579	0.0522444459874646
ENSMUSG00000087119	Atg4a-ps	ATG4A	autophagy related 4A cysteine peptidase	0.00534622270841942	0.564749013464771	1	1
ENSMUSG00000027848	Olfml3	OLFML3	olfactomedin like 3	-0.933520920010833	2.66914679331955	0.00846794037649296	0.0328064559583147
ENSMUSG00000008730	Hipk1	HIPK1	homeodomain interacting protein kinase 1	0.000229603666646659	7.92334267806489	0.999851554247537	1
ENSMUSG00000085754	Gm15886	NA	NA	-0.151076316759373	5.03336672455198	0.089809625966576	0.208227921159577
ENSMUSG00000027845	Dclre1b	DCLRE1B	NA	0.015548415248272	4.13486340664562	0.865262956162654	0.929966890225572
ENSMUSG00000084997	Gm15471	NA	NA	-0.0809556672850715	1.88992591703238	0.61843201622202	0.767607356658702
ENSMUSG00000032952	Ap4b1	AP4B1	adaptor related protein complex 4 subunit beta 1	0.141781930248831	4.43828939410276	0.21159194758014	0.385962849693248
ENSMUSG00000044165	Bcl2l15	BCL2L15	BCL2 like 15	2.10060608977552	-0.115274618748648	0.0233258517377458	0.0735430782645786
ENSMUSG00000027843	Ptpn22	PTPN22	protein tyrosine phosphatase non-receptor type 22	0.389638555346775	1.39368429216891	0.163038262645168	0.320763570812299
ENSMUSG00000044098	Rsbn1	RSBN1	round spermatid basic protein 1	-0.129136308034533	5.17561066269682	0.107547960141452	0.237675248363337
ENSMUSG00000089998	Phtf1os	NA	NA	-0.0288667727152613	3.74856926098761	0.8070736238398	0.894214474140114
ENSMUSG00000058388	Phtf1	PHTF1	putative homeodomain transcription factor 1	0.0738247306288114	4.17311463998296	0.526527987089208	0.695525271443862
ENSMUSG00000052539	Magi3	MAGI3	membrane associated guanylate kinase, WW and PDZ domain containing 3	0.135640871045554	6.31888496163757	0.107121553497354	0.236996593575178
ENSMUSG00000032913	Lrig2	LRIG2	leucine rich repeats and immunoglobulin like domains 2	0.0150388617604694	4.80581327681372	0.900277446953958	0.95047363287161
ENSMUSG00000032902	Slc16a1	SLC16A1	solute carrier family 16 member 1	1.00193357182227	7.60536442632799	1.83331938305084e-12	1.46577192567417e-10
ENSMUSG00000101641	Gm29560	NA	NA	1.07682728608888	-1.97568998136107	0.0823852825378486	0.195603498332451
ENSMUSG00000089999	Gm6485	NA	NA	0.259603240680194	0.391871081911767	0.355337712821214	0.544751828291832
ENSMUSG00000055865	Fam19a3	NA	NA	0.428179145918024	-0.745670309793761	0.1523803106344	0.305360180602411
ENSMUSG00000002228	Ppm1j	PPM1J	protein phosphatase, Mg2+/Mn2+ dependent 1J	0.832899268172566	2.89483862166664	0.000177256892507116	0.00138561733800426
ENSMUSG00000002233	Rhoc	RHOC	ras homolog family member C	0.898877140625199	6.60971799769543	5.68508229057012e-14	6.00653135838268e-12
ENSMUSG00000002227	Mov10	MOV10	NA	0.847022189892488	5.36755376566385	2.93939325656685e-06	4.61907976702431e-05
ENSMUSG00000070372	Capza1	CAPZA1	capping actin protein of muscle Z-line subunit alpha 1	0.399461455251807	6.10447796130534	5.23178947850317e-06	7.49776583055616e-05
ENSMUSG00000045576	St7l	ST7L	suppression of tumorigenicity 7 like	0.0646012292554482	4.54873311854857	0.526042457596233	0.695426378384956
ENSMUSG00000027840	Wnt2b	WNT2B	Wnt family member 2B	-1.80681888542714	4.16029461779974	3.88232587715355e-07	8.14304529016906e-06
ENSMUSG00000062127	Cttnbp2nl	CTTNBP2NL	CTTNBP2 N-terminal like	-0.112287326199077	6.06186664080921	0.298830792198137	0.486052737097248
ENSMUSG00000040896	Kcnd3	KCND3	potassium voltage-gated channel subfamily D member 3	-1.70228827320497	2.80222593067492	0.000156103230704715	0.0012422590029999
ENSMUSG00000027905	Ddx20	DDX20	DEAD-box helicase 20	-0.16280388100315	3.93527004209472	0.126717070157551	0.267882472008382
ENSMUSG00000048458	Fam212b	NA	NA	-1.64621635927059	1.27633895456629	4.61914109325543e-06	6.76689302721575e-05
ENSMUSG00000068798	Rap1a	RAP1A	RAP1A, member of RAS oncogene family	0.330745280403292	6.15202053350378	0.000310041773506833	0.00219080745185564
ENSMUSG00000000562	Adora3	ADORA3	adenosine A3 receptor	-0.583739488896935	-1.56947863657163	0.295879459275847	0.483032275794868
ENSMUSG00000074342	I830077J02Rik	C1orf162	chromosome 1 open reading frame 162	0.291849847366403	-0.580589653700829	0.57354844421437	0.733573261264007
ENSMUSG00000000563	Atp5f1	NA	NA	0.439857632219904	8.39557647383292	1.92286661742232e-06	3.21227078400837e-05
ENSMUSG00000000561	Wdr77	WDR77	WD repeat domain 77	-0.007256547611348	5.21080988397614	0.934502002985984	0.969194511555483
ENSMUSG00000074340	Ovgp1	OVGP1	oviductal glycoprotein 1	-0.245238138198688	0.0851660420923242	0.299424555187673	0.486580212688599
ENSMUSG00000092072	Gm4540	NA	NA	0.372317660024266	0.829396588634228	0.0713978655583115	0.175155549251455
ENSMUSG00000027902	Chil6	CHIA	chitinase acidic	0.661129586367607	-0.0180536181110269	0.00417111431951835	0.0184153909154463
ENSMUSG00000104350	RP23-175B15.2	NA	NA	0.349407876081286	3.14302106654119	0.133467407811637	0.277714552834962
ENSMUSG00000091575	2010016I18Rik	NA	NA	0.315836578173261	4.55696740950116	0.0783638490161019	0.188437771801169
ENSMUSG00000027901	Dennd2d	DENND2D	DENN domain containing 2D	0.22151875880685	6.79974771189343	0.0480942645306992	0.129549278054418
ENSMUSG00000040774	Cept1	CEPT1	choline/ethanolamine phosphotransferase 1	0.745037002484334	6.6608774460683	8.74378438321839e-17	1.484425548751e-14
ENSMUSG00000027900	Dram2	DRAM2	NA	0.346947432424901	7.30720278502141	0.000563508269569036	0.0035920939532894
ENSMUSG00000103053	RP23-164N7.1	NA	NA	-0.103988340438563	1.8383229518115	0.597154559115657	0.751379767370727
ENSMUSG00000056260	Lrif1	LRIF1	ligand dependent nuclear receptor interacting factor 1	0.0229789099569154	4.82252452082472	0.796629473475288	0.887810763150964
ENSMUSG00000102780	RP24-481E4.1	NA	NA	-0.072485650763375	1.85799036173466	0.759248128747937	0.86582532904583
ENSMUSG00000040747	Cd53	CD53	CD53 molecule	0.498381499340191	2.80685072287725	0.174109447243262	0.336315856325285
ENSMUSG00000047959	Kcna3	KCNA3	potassium voltage-gated channel subfamily A member 3	0.212004875497381	-0.804722950198061	0.647085594366629	0.788047894598673
ENSMUSG00000056145	AI504432	NA	NA	0.328470468473416	0.43097238773747	0.40203043532985	0.589465846936697
ENSMUSG00000040724	Kcna2	KCNA2	potassium voltage-gated channel subfamily A member 2	-2.93717806012808	0.251971578617523	3.3482901640311e-11	2.033855887711e-09
ENSMUSG00000087260	Lamtor5	LAMTOR5	late endosomal/lysosomal adaptor, MAPK and MTOR activator 5	0.268134091734525	4.96322747226941	0.000890408160454638	0.00526374324140193
ENSMUSG00000027896	Slc16a4	SLC16A4	solute carrier family 16 member 4	0.194209164042002	0.904703484805462	0.508840056452996	0.682387221514694
ENSMUSG00000048109	Rbm15	RBM15	NA	-0.0563312152067789	3.88255983992032	0.59316194042834	0.74749227878461
ENSMUSG00000027894	Slc6a17	SLC6A17	solute carrier family 6 member 17	-2.01289593907	1.68020706456646	5.57539694531724e-06	7.90464736080203e-05
ENSMUSG00000014601	Strip1	STRIP1	striatin interacting protein 1	0.01160177521015	5.4584280897928	0.88512115859377	0.941780671370691
ENSMUSG00000027893	Ahcyl1	AHCYL1	adenosylhomocysteinase like 1	0.047686833343105	7.2802965943216	0.475195068354137	0.65556324786208
ENSMUSG00000014599	Csf1	CSF1	colony stimulating factor 1	-0.938492461831586	3.87190037995958	0.0103997311839508	0.0388143292947791
ENSMUSG00000040600	Eps8l3	EPS8L3	EPS8 signaling adaptor L3	0.155465442826386	8.14156637465053	0.307183310084914	0.494896754661096
ENSMUSG00000086968	4933431E20Rik	NA	NA	0.141155434737009	7.41777324472735	0.281143703311358	0.466898265972781
ENSMUSG00000004032	Gstm5	GSTM3	glutathione S-transferase mu 3	0.328568972135779	4.31269215360081	0.00119406446012372	0.00673345432528222
ENSMUSG00000004035	Gstm7	GSTM2	glutathione S-transferase mu 2	0.203280047060032	2.35771073462059	0.277351047326549	0.462787622063781
ENSMUSG00000068762	Gstm6	GSTM1	glutathione S-transferase mu 1	0.813680079865832	2.43912235469225	1.68089151146784e-05	0.000200045225238381
ENSMUSG00000004038	Gstm3	GSTM1	glutathione S-transferase mu 1	1.28890492629251	4.878294971665	1.31928610701678e-16	2.20209915493061e-14
ENSMUSG00000040562	Gstm2	GSTM1 /// GSTM5	glutathione S-transferase mu 1 /// glutathione S-transferase mu 5	0.165188789604546	5.64054602611089	0.0935344709118607	0.214783259621074
ENSMUSG00000058135	Gstm1	GSTM1 /// GSTM5	glutathione S-transferase mu 1 /// glutathione S-transferase mu 5	0.615713059291544	6.97441918318944	8.42327875257034e-07	1.57692352367865e-05
ENSMUSG00000087357	Gm12498	NA	NA	0.495359315915075	0.412597219566332	0.0192199344749141	0.0632806754838825
ENSMUSG00000083627	Gm12502	NA	NA	0.28070682476666	-0.390514569373785	0.155084426724926	0.309362817119509
ENSMUSG00000027890	Gstm4	GSTM4	glutathione S-transferase mu 4	0.544806899883149	3.48037753573181	1.62443055724721e-06	2.7887695901989e-05
ENSMUSG00000027889	Ampd2	AMPD2	adenosine monophosphate deaminase 2	-0.189000464833948	5.37120038051286	0.036980317759933	0.105985121455133
ENSMUSG00000056411	Gm12500	NA	NA	-0.451280070495467	1.95926990545029	0.00238829894136591	0.0118914954834783
ENSMUSG00000009108	Gnat2	GNAT2	G protein subunit alpha transducin 2	-0.206801112368751	0.920443684214222	0.305281130760998	0.492751430221494
ENSMUSG00000000001	Gnai3	GNAI3	G protein subunit alpha i3	0.226196630990513	7.8601757698295	0.0276436891603672	0.0842157358577259
ENSMUSG00000046793	Gpr61	GPR61	G protein-coupled receptor 61	-0.221552339160719	-2.12210565825261	0.591373337069977	0.746400023501321
ENSMUSG00000050947	Amigo1	AMIGO1	adhesion molecule with Ig like domain 1	0.0195756653345444	4.41098578710447	0.835376676070051	0.9111866398288
ENSMUSG00000048796	Cyb561d1	CYB561D1	cytochrome b561 family member D1	0.197670670419821	5.4661592858488	0.0491258153373554	0.131702803353474
ENSMUSG00000048997	Atxn7l2	ATXN7L2	ataxin 7 like 2	0.0845463690079685	2.37486690291747	0.572326987265156	0.732435471171174
ENSMUSG00000027887	Sypl2	SYPL2	synaptophysin like 2	0.598774253165412	-1.59511430596755	0.352185572509532	0.54156063013651
ENSMUSG00000068749	Psma5	PSMA5	proteasome 20S subunit alpha 5	0.329176113785151	5.89501592738838	1.82242543044968e-05	0.000213059660535739
ENSMUSG00000084863	Gm12523	NA	NA	-0.178378142084716	3.27342893979696	0.456478429519794	0.639223921185787
ENSMUSG00000068747	Sort1	SORT1	sortilin 1	0.178029207323925	8.83523242095351	0.115223717162406	0.249611592757866
ENSMUSG00000068744	Psrc1	PSRC1	proline and serine rich coiled-coil 1	0.28137025716231	1.22350834960458	0.193818377149155	0.362752628717479
ENSMUSG00000068740	Celsr2	CELSR2	cadherin EGF LAG seven-pass G-type receptor 2	-0.0384723237971368	3.00697256969422	0.813373173105012	0.897607163586025
ENSMUSG00000068739	Sars	NA	NA	0.398445670296036	6.31439251470657	2.77246299807616e-08	8.11037297949731e-07
ENSMUSG00000040412	5330417C22Rik	NA	NA	0.0519923859178344	8.43641586886995	0.652744230836214	0.792461258914474
ENSMUSG00000103761	RP23-128G10.6	NA	NA	-0.279891354487549	0.896525002869649	0.291171918791218	0.477860681066674
ENSMUSG00000027886	1700013F07Rik	NA	NA	-0.47412587373065	-1.88048672175031	0.275078207366409	0.460322055183631
ENSMUSG00000088185	Scarna2	NA	NA	0.548222177361712	1.27005460334739	0.0964195276978565	0.219530155738483
ENSMUSG00000068732	Tmem167b	TMEM167B	transmembrane protein 167B	0.0827489139139936	6.21707655697743	0.279915695225811	0.465775777353629
ENSMUSG00000048100	Taf13	TAF13	TATA-box binding protein associated factor 13	0.300984755358847	4.51068931048277	0.00911301653958385	0.0348233642796756
ENSMUSG00000040389	Wdr47	WDR47	WD repeat domain 47	-0.212085478629551	3.12623156976528	0.133375316252132	0.277665269184413
ENSMUSG00000027884	Clcc1	CLCC1	chloride channel CLIC like 1	-0.116179438528562	5.0300859227303	0.116822736570807	0.252359980044147
ENSMUSG00000027883	Gpsm2	GPSM2	G protein signaling modulator 2	0.298061949501793	5.8762779969384	0.00271414991225402	0.0131490633431955
ENSMUSG00000027882	Stxbp3a	NA	NA	0.189451252334923	6.1171146072872	0.0163615049917345	0.0555916136932643
ENSMUSG00000045326	Fndc7	FNDC7	fibronectin type III domain containing 7	-0.729168384051595	-1.19208021466207	0.170367945808687	0.331182081385589
ENSMUSG00000027881	Prpf38b	PRPF38B	NA	0.0183895461794162	6.41445470474065	0.818640810208388	0.900735287646712
ENSMUSG00000040339	Fam102b	NA	NA	0.105631924769682	5.62000907177762	0.443221344658201	0.626985770686027
ENSMUSG00000040322	Slc25a24	SLC25A24	solute carrier family 25 member 24	0.382440028629399	8.59691109799002	0.00120234862745996	0.00676359410570294
ENSMUSG00000033721	Vav3	VAV3	vav guanine nucleotide exchange factor 3	0.0282719427608416	5.04957011617261	0.863537117191829	0.928865902674175
ENSMUSG00000059857	Ntng1	NTNG1	netrin G1	-2.22530411337158	-0.858928723417455	1.49268177007892e-05	0.000181008168492537
ENSMUSG00000049300	Prmt6	PRMT6	protein arginine methyltransferase 6	-0.291682437680154	3.83741737142797	0.00475922551004403	0.0205326881637716
ENSMUSG00000074264	Amy1	AMY1A /// AMY1B /// AMY1C /// AMY2A /// AMY2B	amylase alpha 1A /// amylase alpha 1B /// amylase alpha 1C /// amylase alpha 2A /// amylase alpha 2B	-0.216511366628566	1.9197710738951	0.248821985013268	0.430593403756625
ENSMUSG00000027981	Rnpc3	RNPC3	NA	-0.0593260248123985	4.31648807360965	0.563732660366513	0.725926861125449
ENSMUSG00000027966	Col11a1	COL11A1	collagen type XI alpha 1 chain	-2.16509078564658	-2.03210640689631	8.03701375574726e-06	0.000107864327182708
ENSMUSG00000045092	S1pr1	S1PR1	sphingosine-1-phosphate receptor 1	-1.10748506512384	2.75150087383472	0.000679287807907983	0.00420726340145814
ENSMUSG00000054426	A930005H10Rik	NA	NA	-0.063510554978085	2.21374578391646	0.678538925169273	0.810831714189806
ENSMUSG00000033554	Dph5	DPH5	diphthamide biosynthesis 5	0.00654213625423638	3.18618544325427	0.965696807824516	0.986619914363609
ENSMUSG00000054414	Slc30a7	SLC30A7	solute carrier family 30 member 7	-0.0821865928991844	6.50450681414355	0.290595049088103	0.477308315557512
ENSMUSG00000027963	Extl2	EXTL2	exostosin like glycosyltransferase 2	-0.479267648201033	3.41706015107556	0.00014262915253784	0.00115258049506067
ENSMUSG00000027962	Vcam1	VCAM1	vascular cell adhesion molecule 1	-0.451327711526822	2.97179631691314	0.265248218592588	0.449430951580402
ENSMUSG00000068696	Gpr88	GPR88	G protein-coupled receptor 88	-1.85738922850751	-1.89624411119742	0.000288506159066459	0.00207045686826655
ENSMUSG00000033502	Cdc14a	CDC14A	cell division cycle 14A	0.211722175405965	6.16263860343004	0.107754932019689	0.237920877579712
ENSMUSG00000000339	Rtca	RTCA	NA	0.186590551035623	5.56245538063089	0.0572717376232797	0.148181389137841
ENSMUSG00000097737	Gm26530	NA	NA	0.263282511312694	4.25624422567342	0.0100397071007057	0.0377472462883434
ENSMUSG00000000340	Dbt	DBT	dihydrolipoamide branched chain transacylase E2	-0.0232571029471712	5.37928298111126	0.786465145691257	0.881392615518297
ENSMUSG00000082394	Gm4596	NA	NA	-0.088977793154803	-0.340125758113987	0.775055706188621	0.875557725759232
ENSMUSG00000034437	Gm9761	NA	NA	0.0285314718422337	1.9648655460886	0.880802567168842	0.939198056241932
ENSMUSG00000027961	Lrrc39	LRRC39	leucine rich repeat containing 39	-0.0925199265575439	2.02747337066371	0.610980913123243	0.762028191696566
ENSMUSG00000033439	Trmt13	TRMT13	NA	-0.196678922512053	3.25363257755076	0.22075917190165	0.397294503169563
ENSMUSG00000027959	Sass6	SASS6	SAS-6 centriolar assembly protein	-0.00567547346597174	2.67575863490694	0.980598118206035	0.995686556687786
ENSMUSG00000089911	Hiat1	NA	NA	0.072181064127509	6.83774949191115	0.288203930340871	0.474322203029308
ENSMUSG00000027957	Slc35a3	SLC35A3	solute carrier family 35 member A3	0.150448932167479	8.44986016760374	0.0555807244638461	0.144748909141914
ENSMUSG00000033400	Agl	AGL	amylo-alpha-1, 6-glucosidase, 4-alpha-glucanotransferase	-0.140038071717184	5.03378363670892	0.0588248075872833	0.151430424197279
ENSMUSG00000033386	Frrs1	FRRS1	ferric chelate reductase 1	0.203236707529381	4.41380035502494	0.0874568234130279	0.204400394817111
ENSMUSG00000033377	Palmd	PALMD	palmdelphin	-0.377429183430893	1.19732447089965	0.189553504408049	0.357355852131462
ENSMUSG00000080907	4930455H04Rik	NA	NA	-0.639870913598446	-2.05882572171521	0.198143268197159	0.368237250767231
ENSMUSG00000044667	Lppr4	NA	NA	-2.18221933663457	-2.11735821843831	0.000139662422469502	0.00113600110463216
ENSMUSG00000033342	Lppr5	NA	NA	-2.10327622593246	-0.320402169013158	3.93661962956669e-07	8.24821473650667e-06
ENSMUSG00000028007	Snx7	SNX7	sorting nexin 7	0.202022870339444	6.38709652352693	0.0479849534273593	0.129289898253885
ENSMUSG00000033308	Dpyd	DPYD	dihydropyrimidine dehydrogenase	-0.315162851527575	6.12562232763945	0.0202456426127074	0.0660652536908505
ENSMUSG00000028134	Ptbp2	PTBP2	polypyrimidine tract binding protein 2	-0.231876591162256	3.89193778994086	0.160498152009735	0.317432519503073
ENSMUSG00000028133	Rwdd3	RWDD3	RWD domain containing 3	-0.0193988952742919	2.3301282803836	0.915499095620369	0.958997995430571
ENSMUSG00000028132	Tmem56	NA	NA	0.244910381632044	5.45898482948745	0.005578491810219	0.0233471518808218
ENSMUSG00000039887	Alg14	ALG14	ALG14 UDP-N-acetylglucosaminyltransferase subunit	0.125649399560716	3.76550881173738	0.227373097497035	0.405705339164895
ENSMUSG00000053931	Cnn3	CNN3	calponin 3	-0.345417458112753	5.60865107300054	0.00125898469662422	0.00703224018162738
ENSMUSG00000039865	Slc44a3	SLC44A3	solute carrier family 44 member 3	-0.0192926569953177	5.85862941524525	0.849674867192021	0.920334381450273
ENSMUSG00000097124	A530020G20Rik	NA	NA	-0.413690553138285	4.04753470034645	0.00211208100362658	0.0107459695120478
ENSMUSG00000028128	F3	F3	coagulation factor III, tissue factor	-0.827265553642704	4.64936924499057	3.6834377491716e-09	1.38624844445076e-07
ENSMUSG00000028127	Abcd3	ABCD3	ATP binding cassette subfamily D member 3	0.799491936096996	8.41137359872299	4.22862106265151e-17	7.49938394352206e-15
ENSMUSG00000039831	Arhgap29	ARHGAP29	Rho GTPase activating protein 29	-0.449808013331734	4.76218039156643	0.000615696205635995	0.0038722051271748
ENSMUSG00000028124	Gclm	GCLM	glutamate-cysteine ligase modifier subunit	0.488584157499471	7.15513174654469	1.66048340778623e-06	2.84084254339862e-05
ENSMUSG00000057359	Gm17494	NA	NA	0.0570633687437526	5.18983431151206	0.462346963125943	0.644413472312217
ENSMUSG00000093392	Gm6061	NA	NA	0.002823173125756	4.87745760284375	0.972814136323483	0.991023946550228
ENSMUSG00000039756	Dnttip2	DNTTIP2	deoxynucleotidyltransferase terminal interacting protein 2	0.099484169522442	5.44402946909418	0.228827571351948	0.407349170977213
ENSMUSG00000028121	Bcar3	BCAR3	BCAR3 adaptor protein, NSP family member	0.209092653273129	5.51435521009405	0.028862627523755	0.0871804091399553
ENSMUSG00000039735	Fnbp1l	FNBP1L	formin binding protein 1 like	-0.07077759386176	6.65101203041827	0.362709749247024	0.551266642382251
ENSMUSG00000053965	Pde5a	PDE5A	phosphodiesterase 5A	-0.36671489764468	7.26014983153706	1.77953082857395e-05	0.000209400597440547
ENSMUSG00000091611	Gm9364	NA	NA	0.484380839696327	-1.50651817550631	0.139200761665985	0.286641585006371
ENSMUSG00000097852	4933405D12Rik	NA	NA	0.687261896397018	-0.928870529695271	0.0294902854828997	0.0886851688942979
ENSMUSG00000023057	Fabp2	FABP2	fatty acid binding protein 2	0.269612083881525	9.06070998767231	0.12171462532026	0.259902988898767
ENSMUSG00000054091	1810037I17Rik	C4orf3	chromosome 4 open reading frame 3	0.422884555979238	5.97234671403625	9.84320650939599e-07	1.79207709345676e-05
ENSMUSG00000039701	Usp53	USP53	ubiquitin specific peptidase 53	0.545514476474076	6.35133024943026	2.20233771457913e-12	1.74283004082412e-10
ENSMUSG00000050315	Synpo2	SYNPO2	synaptopodin 2	-1.75530352982557	4.94393177433433	0.000146597535676963	0.0011789380550117
ENSMUSG00000039234	Sec24d	SEC24D	SEC24 homolog D, COPII coat complex component	0.101222309162504	5.9729697229432	0.418527652034068	0.604333727271931
ENSMUSG00000028114	Mettl14	METTL14	methyltransferase 14, N6-adenosine-methyltransferase non-catalytic subunit	0.0628570940010305	4.95390468582785	0.417276149003846	0.603008813944226
ENSMUSG00000092730	Snora24	NA	NA	0.489150915716336	-1.10734516461647	0.0846387168571644	0.199333511137521
ENSMUSG00000027977	Ndst3	NDST3	N-deacetylase and N-sulfotransferase 3	-1.77583989855202	0.668859337814214	2.91440940991864e-06	4.58344529764164e-05
ENSMUSG00000044528	Tram1l1	TRAM1L1	translocation associated membrane protein 1 like 1	-0.986972015505281	-0.577974667414547	0.0118338002663269	0.0429794797385357
ENSMUSG00000096544	Gm4617	NA	NA	0.0835446231799065	2.86083133146736	0.622838464736969	0.770374271440962
ENSMUSG00000027971	Ndst4	NDST4	N-deacetylase and N-sulfotransferase 4	-2.35081288496268	-1.65252544195723	2.11637540165827e-07	4.82082162880025e-06
ENSMUSG00000032854	Ugt8a	UGT8	UDP glycosyltransferase 8	1.16890562901833	4.92632721712035	7.90009849776825e-08	2.00664522328863e-06
ENSMUSG00000046561	Arsj	ARSJ	arylsulfatase family member J	-1.28925520420019	0.42721992714415	0.000103868664474334	0.000896628979771275
ENSMUSG00000053819	Camk2d	CAMK2D	calcium/calmodulin dependent protein kinase II delta	0.36012146221984	6.68326559205733	5.45174283997422e-05	0.000524365972111019
ENSMUSG00000032826	Ank2	ANK2	ankyrin 2	-1.82087647141819	2.57966194491335	4.39554302773123e-07	9.04753069013734e-06
ENSMUSG00000027968	Larp7	LARP7	La ribonucleoprotein 7, transcriptional regulator	0.309285297885384	4.02000232930418	0.00205250810865474	0.0105020526950564
ENSMUSG00000051278	Zgrf1	ZGRF1	zinc finger GRF-type containing 1	-0.041052505340274	2.43018212842657	0.86316631612835	0.928733990662341
ENSMUSG00000028028	Alpk1	ALPK1	alpha kinase 1	0.141584940167306	5.05629124001049	0.106221926151454	0.235662472818757
ENSMUSG00000089988	Gm16238	NA	NA	0.00171850287437243	-1.67343942756984	1	1
ENSMUSG00000046688	Tifa	TIFA	TRAF interacting protein with forkhead associated domain	0.286517371025301	5.7586831231802	0.0248767913149444	0.0772538772431294
ENSMUSG00000074238	Ap1ar	AP1AR	adaptor related protein complex 1 associated regulatory protein	0.183470436399699	7.04594985085491	0.0468452176962234	0.127087081250998
ENSMUSG00000050549	5730508B09Rik	NA	NA	-0.0476196015557993	4.02337143459271	0.742694295400033	0.855196335624978
ENSMUSG00000074236	Gm9387	NA	NA	0.200654482571396	-1.73849294974352	0.624998548454099	0.771844452122841
ENSMUSG00000028024	Enpep	ENPEP	glutamyl aminopeptidase	-0.60483540852045	6.08789022082359	0.29910463408904	0.486235630635775
ENSMUSG00000041220	Elovl6	ELOVL6	ELOVL fatty acid elongase 6	0.731542753738016	6.52056458048726	1.38030165007598e-08	4.44358698143587e-07
ENSMUSG00000028017	Egf	EGF	epidermal growth factor	-0.328528532770641	3.31517730615845	0.0213869079180097	0.0689711050406656
ENSMUSG00000028012	Rrh	RRH	retinal pigment epithelium-derived rhodopsin homolog	-0.290998314091993	-2.0198744365528	0.486728257891229	0.665488829035286
ENSMUSG00000028010	Gar1	GAR1	GAR1 ribonucleoprotein	0.00858458959358566	3.34346301216922	0.952753550433865	0.979716418794804
ENSMUSG00000027999	Pla2g12a	PLA2G12A	phospholipase A2 group XIIA	-0.148124678120615	3.21027107564541	0.329519365793162	0.519446734966147
ENSMUSG00000027997	Casp6	CASP6	caspase 6	0.104953842332756	4.77714883620198	0.207207577895116	0.380314555510136
ENSMUSG00000027994	Ccdc109b	NA	NA	-0.0843108292311163	-0.699289359859205	0.785445913036054	0.880899417895971
ENSMUSG00000001052	Sec24b	SEC24B	SEC24 homolog B, COPII coat complex component	0.123357927673375	5.59314727755263	0.0435144263676904	0.120128846551971
ENSMUSG00000058897	Col25a1	COL25A1	collagen type XXV alpha 1 chain	-1.47416999093141	-0.534369412576871	0.0014700132168991	0.00799312141452692
ENSMUSG00000019232	Etnppl	ETNPPL	ethanolamine-phosphate phospho-lyase	0.925994367496712	-2.0701821229423	0.105449332880248	0.234402839622438
ENSMUSG00000041084	Ostc	OSTC	oligosaccharyltransferase complex non-catalytic subunit	0.384006836908965	6.14814231228245	0.000277419129716198	0.00200669197871553
ENSMUSG00000062006	Rpl34	RPL34	ribosomal protein L34	0.402866227664873	5.55378015599571	2.47304043497382e-07	5.51932608538034e-06
ENSMUSG00000027985	Lef1	LEF1	lymphoid enhancer binding factor 1	-0.309314511427093	-0.474108975072565	0.483445313989319	0.662710439735669
ENSMUSG00000027984	Hadh	HADH	hydroxyacyl-CoA dehydrogenase	0.375289407026089	8.62421522329254	9.33182368285831e-05	0.000820531269644155
ENSMUSG00000027983	Cyp2u1	CYP2U1	cytochrome P450 family 2 subfamily U member 1	-0.162903649130644	0.0490096203592533	0.617720606989759	0.767126559527166
ENSMUSG00000097761	4930534D22Rik	NA	NA	-0.346160346864481	-1.52993934934853	0.313734970570482	0.501425629259856
ENSMUSG00000050931	Sgms2	SGMS2	sphingomyelin synthase 2	-0.14153962437841	6.49788773755557	0.176839937729056	0.340134761606685
ENSMUSG00000028032	Papss1	PAPSS1	3'-phosphoadenosine 5'-phosphosulfate synthase 1	0.0969603796108405	7.31034881082369	0.268256725989551	0.452265136702598
ENSMUSG00000028031	Dkk2	DKK2	dickkopf WNT signaling pathway inhibitor 2	-1.35922009934574	-0.772467568352662	0.00431138357518156	0.0189044176498524
ENSMUSG00000028029	Aimp1	AIMP1	NA	0.262151854029054	5.4182050779563	0.00258183356199574	0.0126781112588186
ENSMUSG00000028030	Tbck	TBCK	TBC1 domain containing kinase	0.0913404969863535	3.54027055192077	0.441645431422812	0.625617116270953
ENSMUSG00000040998	Npnt	NPNT	nephronectin	-1.6233607365513	3.20400202959637	2.89765983447438e-09	1.13412447992244e-07
ENSMUSG00000028018	Gstcd	GSTCD	glutathione S-transferase C-terminal domain containing	0.190062030757199	3.54936049404567	0.123188994019298	0.262261842251373
ENSMUSG00000028016	Ints12	INTS12	integrator complex subunit 12	0.0563618144680147	4.0762035448092	0.586212512699058	0.742584486785188
ENSMUSG00000040969	Arhgef38	ARHGEF38	Rho guanine nucleotide exchange factor 38	-0.198585484730776	5.58079585093838	0.115130528137296	0.249464130074301
ENSMUSG00000028013	Ppa2	PPA2	inorganic pyrophosphatase 2	0.407459205144781	6.51559988992048	2.00867987142184e-08	6.147674620347e-07
ENSMUSG00000040943	Tet2	TET2	tet methylcytosine dioxygenase 2	-0.0695470795894396	5.29210927269677	0.540112753046353	0.705713696471498
ENSMUSG00000097911	Gm26691	NA	NA	-0.116018558378843	1.47165225878134	0.51959954216292	0.690639543879017
ENSMUSG00000044365	Cxxc4	CXXC4	CXXC finger protein 4	-0.37565292734952	1.51053830296977	0.0188299567981286	0.0622535672239063
ENSMUSG00000084564	Mir1895	NA	NA	-0.406860982915655	-1.7791607339319	0.191520264548813	0.359615167751819
ENSMUSG00000028172	Tacr3	TACR3	tachykinin receptor 3	-2.1005274524649	-1.74391502709896	7.23526088745042e-05	0.00066258177504577
ENSMUSG00000045328	Cenpe	CENPE	centromere protein E	0.223612796637188	3.96394224659176	0.165281692136866	0.324085908283768
ENSMUSG00000028167	Bdh2	BDH2	3-hydroxybutyrate dehydrogenase 2	-1.77201859744626	-1.21082941408651	8.82639542515783e-06	0.00011687912821994
ENSMUSG00000103480	Bdh2	BDH2	3-hydroxybutyrate dehydrogenase 2	-1.6971062001439	-1.41778051621084	6.10857947896593e-05	0.000576138244020419
ENSMUSG00000050150	Slc9b1	SLC9B1	solute carrier family 9 member B1	-0.0385325348219592	-2.04554549556874	0.981416812595105	0.996022174163742
ENSMUSG00000028165	Cisd2	CISD2	CDGSH iron sulfur domain 2	0.0524545326163594	5.72249496982996	0.550810878434605	0.715269121230816
ENSMUSG00000097032	4930539J05Rik	NA	NA	0.148930506245914	2.45783206013938	0.356798033774349	0.54609243352268
ENSMUSG00000078578	Ube2d3	UBE2D3	ubiquitin conjugating enzyme E2 D3	0.119050992926475	7.78475831767855	0.200880504563225	0.371793650963412
ENSMUSG00000028164	Manba	MANBA	mannosidase beta	0.0309969940412414	4.43253322056435	0.730518153296683	0.847662231506719
ENSMUSG00000083610	Oaz2-ps	NA	NA	0.0164597591520028	1.13580285182155	0.936840467673918	0.970403744754226
ENSMUSG00000028163	Nfkb1	NFKB1	nuclear factor kappa B subunit 1	-0.0744921581130497	6.71056332246008	0.32787110251744	0.517522545240299
ENSMUSG00000053897	Slc39a8	SLC39A8	solute carrier family 39 member 8	0.0341661151545256	5.94138426567708	0.730477232070947	0.847662231506719
ENSMUSG00000037922	Bank1	BANK1	B cell scaffold protein with ankyrin repeats 1	-0.141916749163049	0.451513972333716	0.782846575711735	0.880004614225365
ENSMUSG00000028161	Ppp3ca	PPP3CA	protein phosphatase 3 catalytic subunit alpha	-0.0836053948511986	5.95854008936272	0.271841983758997	0.456741441668495
ENSMUSG00000054690	Emcn	EMCN	endomucin	-1.28117312470955	2.30036794078721	0.00318467811561705	0.0149297289144445
ENSMUSG00000046818	Ddit4l	DDIT4L	NA	-0.875471796935232	-0.737555678769076	0.00409668726991515	0.0181432551264938
ENSMUSG00000094856	Gm21962	NA	NA	-0.140572344392839	-0.74018950270373	0.668020573979022	0.803220434229373
ENSMUSG00000037894	H2afz	NA	NA	0.212677493307859	6.66872637272428	0.0266714591739518	0.0818438426652562
ENSMUSG00000074212	Dnajb14	DNAJB14	DnaJ heat shock protein family (Hsp40) member B14	-0.180232122975554	5.58166078246437	0.0191574706423206	0.0631366914498778
ENSMUSG00000088932	Gm25920	NA	NA	0.0695421668361317	0.410157390952993	0.728741045489675	0.846787374901217
ENSMUSG00000091512	Lamtor3	LAMTOR3	late endosomal/lysosomal adaptor, MAPK and MTOR activator 3	0.0265905006797663	4.19397132704121	0.8098489028092	0.895996737764698
ENSMUSG00000028159	Dapp1	DAPP1	dual adaptor of phosphotyrosine and 3-phosphoinositides 1	0.470549375693693	2.33322426692352	0.0418980839692673	0.116590311275085
ENSMUSG00000028158	Mttp	MTTP	microsomal triglyceride transfer protein	0.968052071928627	2.4083240973048	0.0714121998970107	0.175155549251455
ENSMUSG00000004127	Trmt10a	TRMT10A	NA	0.0567188262383578	2.54070327139148	0.750975465093651	0.861212576677267
ENSMUSG00000055301	Adh7	ADH7	alcohol dehydrogenase 7 (class IV), mu or sigma polypeptide	-0.432983818488834	-1.4618781190066	0.350297575319411	0.540172404205376
ENSMUSG00000074207	Adh1	ADH1A /// ADH1B /// ADH1C	alcohol dehydrogenase 1A (class I), alpha polypeptide /// alcohol dehydrogenase 1B (class I), beta polypeptide /// alcohol dehydrogenase 1C (class I), gamma polypeptide	-0.0241154373138952	6.85927758039349	0.862658244130461	0.928574253680342
ENSMUSG00000089635	Gm16559	NA	NA	-0.0312519142037556	4.54368545837806	0.839613910200336	0.913571684377391
ENSMUSG00000053054	Adh6a	NA	NA	1.22062789432609	-1.21767762290953	0.00279418465461968	0.0134678208674377
ENSMUSG00000028138	Adh5	ADH5	alcohol dehydrogenase 5 (class III), chi polypeptide	0.423648646553424	7.24577276978623	1.55614151224484e-05	0.000186991160663758
ENSMUSG00000005813	Metap1	METAP1	methionyl aminopeptidase 1	0.176949187792781	5.88635231466472	0.0227388046401699	0.0720442107627469
ENSMUSG00000028156	Eif4e	EIF4E	eukaryotic translation initiation factor 4E	0.25639757570771	5.71918275471152	0.00660516441376447	0.0268134847231972
ENSMUSG00000028152	Tspan5	TSPAN5	tetraspanin 5	-0.357412725942263	2.93061568480849	0.0385194450094234	0.109270456472747
ENSMUSG00000028149	Rap1gds1	RAP1GDS1	Rap1 GTPase-GDP dissociation stimulator 1	0.130982291548573	5.90678970255234	0.0915026954039684	0.211363884034076
ENSMUSG00000059921	Unc5c	UNC5C	unc-5 netrin receptor C	-1.26230375037154	-1.71424658729882	0.0259730198045968	0.0800717200649861
ENSMUSG00000052430	Bmpr1b	BMPR1B	bone morphogenetic protein receptor type 1B	-1.65827979417079	-1.64694771181414	8.22860178195011e-05	0.000737233726634528
ENSMUSG00000028273	Pdlim5	PDLIM5	PDZ and LIM domain 5	-0.179806702865733	6.62635610215476	0.0198063906974338	0.0648556443163746
ENSMUSG00000040264	Gbp5	GBP5	guanylate binding protein 5	0.282903975710275	2.07387926302272	0.472681961604317	0.653594277991406
ENSMUSG00000040253	Gbp7	GBP7	guanylate binding protein 7	-0.199893963780212	3.97630101225846	0.293234778113103	0.48023794009728
ENSMUSG00000028268	Gbp3	GBP4 /// GBP7	guanylate binding protein 4 /// guanylate binding protein 7	-0.241970209872716	2.79773336317467	0.481315134498332	0.660882277001552
ENSMUSG00000028270	Gbp2	GBP1 /// GBP2	guanylate binding protein 1 /// guanylate binding protein 2	-0.205288103390448	3.36151529741946	0.544779022109334	0.710082401480262
ENSMUSG00000098871	Mir6381	NA	NA	-0.198611697498294	-0.912477455902151	0.598622506112847	0.752416556281686
ENSMUSG00000040213	Ccbl2	NA	NA	-0.108005431823053	2.93517294292538	0.438626588607712	0.622940077900399
ENSMUSG00000086561	Gm15540	NA	NA	-0.146457894601821	0.124023380667162	0.60802505304704	0.759710007420957
ENSMUSG00000028271	Gtf2b	GTF2B	general transcription factor IIB	0.325112537229742	4.99288126953857	0.000342955943300726	0.0023810324717869
ENSMUSG00000004591	Pkn2	PKN2	protein kinase N2	0.0668636021723823	7.17079362700206	0.546144161094428	0.711161759002138
ENSMUSG00000097858	9530052C20Rik	NA	NA	-0.00650904881748222	-0.78827626984463	0.994069460795602	1
ENSMUSG00000078162	Gm2574	NA	NA	0.459104694123286	-1.33117297276142	0.135468396168492	0.280819114286657
ENSMUSG00000028266	Lmo4	LMO4	LIM domain only 4	-0.450785527005031	5.2184388093511	7.09478523128018e-06	9.67882685775537e-05
ENSMUSG00000040151	Hs2st1	HS2ST1	heparan sulfate 2-O-sulfotransferase 1	-0.117011333518953	4.58077845012338	0.165375778653594	0.32417438975588
ENSMUSG00000037072	Sep15	NA	NA	0.212080703407652	7.68485523289602	0.0164724451166883	0.0558825238860426
ENSMUSG00000037062	Sh3glb1	SH3GLB1	SH3 domain containing GRB2 like, endophilin B1	0.174351699393596	7.35230912727661	0.0663421516799365	0.165817812862537
ENSMUSG00000056025	Clca1	CLCA1	chloride channel accessory 1	-0.0190107767056361	2.41982335734021	0.931817417442817	0.967646714095312
ENSMUSG00000028262	Clca2	CLCA2	chloride channel accessory 2	0.5000175185631	2.746175587789	0.0446484457687172	0.122556032144495
ENSMUSG00000037033	Clca4	NA	NA	0.480990953292035	6.96371816505301	0.0127494890723619	0.0455801118510302
ENSMUSG00000074196	Gm6289	NA	NA	-0.69550120634022	-0.0207945584791597	0.0715400516957446	0.175388798671016
ENSMUSG00000074195	AI747448	NA	NA	-0.175706204246722	4.63158945299995	0.661521264051769	0.798238069853611
ENSMUSG00000085773	Gm16233	NA	NA	-0.368309431894099	4.25818586515646	0.381493820576629	0.570045268796628
ENSMUSG00000068547	Clca6	NA	NA	-0.376615797301196	6.33684455582086	0.400506325086062	0.588189067296447
ENSMUSG00000028255	Clca3	NA	NA	0.805713101010711	10.4202926038317	2.92326310729982e-09	1.14076178978971e-07
ENSMUSG00000036960	Clca5	NA	NA	0.78134702678903	-0.855656495851015	0.0709021863810562	0.174298283179074
ENSMUSG00000028256	Odf2l	ODF2L	outer dense fiber of sperm tails 2 like	0.195752071080405	3.99818519590052	0.126315012247341	0.267284019204105
ENSMUSG00000028197	Col24a1	COL24A1	collagen type XXIV alpha 1 chain	-1.38409058015199	1.47802559972352	6.40713425703965e-05	0.000598893683518017
ENSMUSG00000074182	Znhit6	ZNHIT6	zinc finger HIT-type containing 6	-0.0773879568008049	3.20801898424165	0.596116285665513	0.750501222169873
ENSMUSG00000028195	Cyr61	NA	NA	-1.49608105214967	3.64738916896759	8.31268465165584e-08	2.10874655473614e-06
ENSMUSG00000097183	Gm17501	NA	NA	-0.247445048217626	-1.77337170684724	0.57466577550266	0.734434840999186
ENSMUSG00000028194	Ddah1	DDAH1	dimethylarginine dimethylaminohydrolase 1	0.242635053712094	6.01926608487191	0.00411793673136428	0.0182251731940928
ENSMUSG00000028191	Bcl10	BCL10	BCL10 immune signaling adaptor	0.271957449990135	5.91141308544721	0.00100429334368705	0.00582942100691289
ENSMUSG00000036873	2410004B18Rik	C1orf52	chromosome 1 open reading frame 52	0.0725677962646833	3.75274139769548	0.585790068164031	0.742347079491014
ENSMUSG00000036863	Syde2	SYDE2	synapse defective Rho GTPase homolog 2	-0.31233700249766	3.51688690092003	0.0248303527063704	0.0771597771912757
ENSMUSG00000043020	Wdr63	NA	NA	0.111015608028545	-1.4263340554817	0.793173013754791	0.886223872785515
ENSMUSG00000011008	Mcoln2	MCOLN2	mucolipin TRP cation channel 2	0.0496131512583349	4.65872369763308	0.623668167591373	0.770920456336265
ENSMUSG00000036832	Lpar3	LPAR3	lysophosphatidic acid receptor 3	-0.57634094991828	0.441484556183382	0.0425474264856531	0.118024216324696
ENSMUSG00000036825	Ssx2ip	SSX2IP	SSX family member 2 interacting protein	0.195042148707272	6.03751204245796	0.0474242008345719	0.12812621615651
ENSMUSG00000028189	Ctbs	CTBS	chitobiase	-0.0746012296361528	3.59296307009243	0.533230284277294	0.700537071132486
ENSMUSG00000028188	Spata1	SPATA1	spermatogenesis associated 1	-0.186942006967345	1.73977596170568	0.256695496299943	0.439622576565423
ENSMUSG00000068523	Gng5	GNG5	G protein subunit gamma 5	0.229916702365494	6.63181578099478	0.0133377132968881	0.0472577594035121
ENSMUSG00000028187	Rpf1	RPF1	ribosome production factor 1 homolog	0.0909385555856892	4.52009891212219	0.301630916122895	0.489085296893801
ENSMUSG00000090202	4930503B20Rik	NA	NA	-0.840285765103431	-2.18993045308313	0.0499233938681957	0.133337148366811
ENSMUSG00000048652	Samd13	SAMD13	sterile alpha motif domain containing 13	-0.664907760375405	-1.52149143310732	0.0262736840278954	0.0807979851131888
ENSMUSG00000005034	Prkacb	PRKACB	protein kinase cAMP-activated catalytic subunit beta	-0.590296476672302	5.03028140162483	5.58835024186531e-07	1.11335407075397e-05
ENSMUSG00000070343	Gm10288	NA	NA	0.307400388743141	4.21597307798723	0.0149706807141927	0.0518143633082434
ENSMUSG00000036745	Ttll7	TTLL7	tubulin tyrosine ligase like 7	-0.892662475360148	2.93655968840886	4.3107260241573e-05	0.000432225901150108
ENSMUSG00000028184	Lphn2	NA	NA	-0.223724064099652	4.91205150459547	0.0351522036571855	0.101838950993171
ENSMUSG00000047676	Rpsa-ps10	NA	NA	0.080618856031867	7.50725346702158	0.351429881234229	0.540952551995931
ENSMUSG00000039167	Eltd1	NA	NA	-0.533367067832576	2.88853788972443	0.187139694748259	0.35439003747414
ENSMUSG00000028037	Ifi44	IFI44	interferon induced protein 44	-0.213026884699835	1.53341884867984	0.641861714243635	0.784572260309004
ENSMUSG00000028036	Ptgfr	PTGFR	prostaglandin F receptor	-0.84183596862338	1.65006443143774	0.0056215005660732	0.023497446494931
ENSMUSG00000039131	Gipc2	GIPC2	GIPC PDZ domain containing family member 2	0.289501673595229	7.73230168493045	0.00346531053296563	0.0159693578097452
ENSMUSG00000084343	Gm16198	NA	NA	-0.0688403299259226	-0.963164305933445	0.887072603184549	0.943250702197788
ENSMUSG00000097293	D630002J18Rik	NA	NA	0.120565729486516	5.61794726237493	0.361492026212076	0.549878703986098
ENSMUSG00000028035	Dnajb4	DNAJB4	DnaJ heat shock protein family (Hsp40) member B4	-0.420018359227554	4.70018993919729	3.16592133612274e-05	0.000334137595639777
ENSMUSG00000028034	Fubp1	FUBP1	far upstream element binding protein 1	0.0496048083283244	6.31000988542597	0.659113797755573	0.796610410627895
ENSMUSG00000039103	Nexn	NEXN	nexilin F-actin binding protein	-1.33924817429512	2.14474233107978	0.000248234448203362	0.00183638020285415
ENSMUSG00000054942	Fam73a	NA	NA	0.00251128974724933	4.61621402508552	0.979460798973119	0.994989508004043
ENSMUSG00000025437	Usp33	USP33	ubiquitin specific peptidase 33	0.0306859866721975	6.80149704876041	0.712941330636689	0.835318448088041
ENSMUSG00000039068	Zzz3	ZZZ3	zinc finger ZZ-type containing 3	-0.136456319263628	6.23992607482237	0.0567643571334947	0.147156150579823
ENSMUSG00000039058	Ak5	AK5	adenylate kinase 5	-1.33883987843389	0.196604273304438	0.000113190083024663	0.000958352352565592
ENSMUSG00000039047	Pigk	PIGK	phosphatidylinositol glycan anchor biosynthesis class K	-0.0615344641546967	5.43737845432427	0.376642326238309	0.565219592480473
ENSMUSG00000039037	St6galnac5	ST6GALNAC5	ST6 N-acetylgalactosaminide alpha-2,6-sialyltransferase 5	-1.39403902313104	0.851691097367746	0.000899910152092848	0.00531201050550379
ENSMUSG00000052544	St6galnac3	ST6GALNAC3	ST6 N-acetylgalactosaminide alpha-2,6-sialyltransferase 3	-0.354171195171188	-1.47550159329851	0.458222563881829	0.640827627007306
ENSMUSG00000005493	Msh4	MSH4	mutS homolog 4	0.183643320464294	0.271526595412111	0.475480561590642	0.655865999644092
ENSMUSG00000038975	Rabggtb	RABGGTB	Rab geranylgeranyltransferase subunit beta	0.239217109905091	5.21516157434089	0.000515938028793484	0.00333379214896713
ENSMUSG00000064731	Snord45b	NA	NA	0.503350287544268	-0.988051287020966	0.0551269944424283	0.143925800553359
ENSMUSG00000065738	Gm24494	NA	NA	-0.395076172545306	-0.899054420548977	0.258639550869674	0.442188437162695
ENSMUSG00000065463	Snord45c	NA	NA	0.408879791013035	-1.09652383199514	0.244653966035424	0.425972632234393
ENSMUSG00000062908	Acadm	ACADM	acyl-CoA dehydrogenase medium chain	0.294319532343592	7.55730946344746	0.00146821007320211	0.00798769013530911
ENSMUSG00000028360	Slc44a5	SLC44A5	solute carrier family 44 member 5	-0.198757481745624	-0.933813501954248	0.547033245821826	0.711852814580643
ENSMUSG00000047583	Tyw3	TYW3	NA	-0.11764245413085	2.35684521611178	0.444722042796143	0.628518403577027
ENSMUSG00000028199	Cryz	CRYZ	crystallin zeta	0.0542863748841848	4.29801956100299	0.619328949862131	0.76832122910335
ENSMUSG00000078161	BC007180	NA	NA	-0.808177711477837	-1.04096596269548	0.0110458495598135	0.040826890548302
ENSMUSG00000053870	Fpgt	FPGT	fucose-1-phosphate guanylyltransferase	-0.145320647894874	6.10888902144621	0.120191909267248	0.257232183361206
ENSMUSG00000064765	Gm26456	NA	NA	0.0215467284316845	-1.84017387622863	1	1
ENSMUSG00000028182	Lrriq3	LRRIQ3	leucine rich repeats and IQ motif containing 3	-0.137423686465274	1.34776393410342	0.558787015626004	0.721382197541877
ENSMUSG00000104329	RP23-464I9.2	NA	NA	-0.013771609775576	2.14264798452358	0.948223089980032	0.976744035485836
ENSMUSG00000102443	RP23-431L24.1	NA	NA	-0.00624289842556913	-0.0271771396530507	0.994892219367682	1
ENSMUSG00000104377	RP23-431L24.2	NA	NA	-0.192466988586783	4.21914845413396	0.212108110817016	0.386523248179669
ENSMUSG00000085084	4930570G19Rik	NA	NA	-2.15899456422762	-1.97760567967181	2.28336616854313e-07	5.14223381017824e-06
ENSMUSG00000040037	Negr1	NEGR1	neuronal growth regulator 1	-1.97835132448032	0.812407227625566	2.86839191482678e-06	4.52181496858764e-05
ENSMUSG00000028180	Zranb2	ZRANB2	zinc finger RANBP2-type containing 2	0.063803653526381	6.27946677993209	0.446274674580554	0.629928500653322
ENSMUSG00000065431	Mir186	MIR186	NA	-0.555685361696557	-1.4220724030064	0.155306717147511	0.30965442253913
ENSMUSG00000040016	Ptger3	PTGER3	prostaglandin E receptor 3	-0.739342152532762	2.53189588500466	0.000864345195919322	0.00513104860327122
ENSMUSG00000028179	Cth	CTH	cystathionine gamma-lyase	0.323421380333443	6.65413868408545	0.00403972912752874	0.0179484247840009
ENSMUSG00000039988	Ankrd13c	ANKRD13C	ankyrin repeat domain 13C	0.152562067604924	5.95977900926193	0.101610141336723	0.228286761490091
ENSMUSG00000055436	Srsf11	SRSF11	serine and arginine rich splicing factor 11	-0.0886094554352573	7.12196386023248	0.290381489173879	0.477036433666426
ENSMUSG00000063052	Lrrc40	LRRC40	leucine rich repeat containing 40	-0.0442050476636321	4.68578054585487	0.611865714459009	0.762365618168654
ENSMUSG00000028176	Lrrc7	LRRC7	leucine rich repeat containing 7	-2.50385871173417	-2.32912035130404	0.00109656092758209	0.00627346978475075
ENSMUSG00000028175	Depdc1a	DEPDC1	DEP domain containing 1	0.279943906416902	2.49245969755953	0.207316103574184	0.380443437296195
ENSMUSG00000028173	Wls	WLS	Wnt ligand secretion mediator	0.044629985564009	6.73598903804703	0.602560872615871	0.755597639695016
ENSMUSG00000085180	AI838599	NA	NA	1.79071657011579	3.12442699218586	1.11198322144937e-09	4.77048007076649e-08
ENSMUSG00000083489	Gm11784	NA	NA	0.524555627505642	-1.68270409578663	0.17111743424846	0.332313804896086
ENSMUSG00000081660	Gm11787	NA	NA	0.596709571451504	0.25791652294241	0.00770060002245808	0.0304089499495198
ENSMUSG00000028232	Tmem68	TMEM68	transmembrane protein 68	0.0526484353729906	4.27466649956927	0.569190331606945	0.729737788466323
ENSMUSG00000028233	Tgs1	TGS1	trimethylguanosine synthase 1	-0.0742657334343171	4.3444470778777	0.461957271150117	0.644010196298061
ENSMUSG00000042228	Lyn	LYN	LYN proto-oncogene, Src family tyrosine kinase	0.78345960318221	4.57628494501003	3.30700621172529e-07	7.10898965189388e-06
ENSMUSG00000097860	Gm26857	NA	NA	0.793692952962554	1.4732420637487	0.00140879753686736	0.00770691610769248
ENSMUSG00000083186	Gm11805	NA	NA	0.0833727267751363	-0.613600526795307	0.750997484802242	0.861212576677267
ENSMUSG00000028234	Rps20	RPS20	ribosomal protein S20	0.127734044124982	8.33826348364462	0.116124728989713	0.251097919869658
ENSMUSG00000088351	Gm24016	NA	NA	-0.759352092448488	-2.19680712427762	0.0449962335780798	0.123362344728971
ENSMUSG00000003282	Plag1	PLAG1	PLAG1 zinc finger	-0.654824180531705	1.37840591223533	0.0211265213113724	0.0683112636835082
ENSMUSG00000042198	Chchd7	CHCHD7	coiled-coil-helix-coiled-coil-helix domain containing 7	-0.112970298380357	4.71808704959887	0.183721069156774	0.349995213920316
ENSMUSG00000068240	Gm11808	NA	NA	0.0501118946016687	4.31855862836684	0.676427826644715	0.809488246815519
ENSMUSG00000071019	Sdr16c6	SDR16C6P	NA	0.319416726582184	-2.08493438440515	0.527504092441709	0.696309690799166
ENSMUSG00000045573	Penk	PENK	proenkephalin	-2.2136926563977	2.14329178936186	1.25511175713209e-09	5.29305410444048e-08
ENSMUSG00000085996	A830012C17Rik	NA	NA	-2.47048695406464	-0.447801708727833	6.39388996804583e-06	8.88746231177707e-05
ENSMUSG00000066324	Impad1	NA	NA	0.114120876258975	7.43114925195395	0.168976911955774	0.32938060865334
ENSMUSG00000049119	Fam110b	FAM110B	family with sequence similarity 110 member B	-1.00670776705192	1.20096826833563	2.53716242537482e-08	7.53298314726756e-07
ENSMUSG00000028243	Ubxn2b	UBXN2B	UBX domain protein 2B	-0.125816243898819	3.59539423723313	0.332882420802375	0.522441538213769
ENSMUSG00000028249	Sdcbp	SDCBP	syndecan binding protein	0.251685657684747	7.99950068461733	0.00135711618282259	0.00748100538363073
ENSMUSG00000028245	Nsmaf	NSMAF	neutral sphingomyelinase activation associated factor	-0.250056693217371	5.07365355427512	0.023188661006617	0.073203492303629
ENSMUSG00000102974	BX510318.1	NA	NA	-0.425213657438956	-1.56920420229367	0.262626166391666	0.446507193617877
ENSMUSG00000041272	Tox	TOX	thymocyte selection associated high mobility group box	-0.177669734467759	5.06716180481079	0.106389319056421	0.235954783878706
ENSMUSG00000086052	Gm11802	NA	NA	-0.0333748883184294	2.27259492035762	0.874669983206271	0.935414881723766
ENSMUSG00000041261	Car8	CA8	carbonic anhydrase 8	0.229195227293626	7.48131039509782	0.12936043118674	0.271874536521237
ENSMUSG00000079993	Gm11799	NA	NA	-0.0617832005443541	0.463851427211194	0.832627327615148	0.909469563980278
ENSMUSG00000047187	Rab2a	RAB2A	RAB2A, member RAS oncogene family	0.0437030519551683	7.60206157343833	0.580822721038313	0.738975256724572
ENSMUSG00000041235	Chd7	CHD7	NA	-0.226922146132372	6.28125217692293	0.00303625798166315	0.0144004757138909
ENSMUSG00000041216	Clvs1	CLVS1	clavesin 1	-0.047060333315289	2.60933800611141	0.816004958431186	0.899112802425176
ENSMUSG00000028207	Asph	ASPH	aspartate beta-hydroxylase	-0.0417158780177239	6.5443232724791	0.579893699080593	0.738502823930104
ENSMUSG00000085558	4930412C18Rik	NA	NA	-0.0457240321350972	0.16029161764141	0.872647473778112	0.934414920304833
ENSMUSG00000059482	2610301B20Rik	NA	NA	-0.295224920181546	2.60967922024244	0.0624955652780658	0.158295002948001
ENSMUSG00000049969	Plekhf2	PLEKHF2	pleckstrin homology and FYVE domain containing 2	0.368758057643353	6.31238885237644	0.000415940947828998	0.00279967300804045
ENSMUSG00000050323	Ndufaf6	NDUFAF6	NA	0.355278029841056	3.00372054978117	0.0163227633799683	0.0554884561041092
ENSMUSG00000028211	Trp53inp1	TP53INP1	tumor protein p53 inducible nuclear protein 1	0.426678376654753	6.6688860888251	0.000208580279642826	0.00158503226529246
ENSMUSG00000028212	Ccne2	CCNE2	cyclin E2	0.0858588715634801	3.29413449496744	0.640902423706746	0.78378554624351
ENSMUSG00000040738	Ints8	INTS8	integrator complex subunit 8	0.0628717267832266	5.40466279950665	0.575770473695762	0.735137167771351
ENSMUSG00000045205	Dpy19l4	DPY19L4	dpy-19 like 4	-0.0509027885900214	5.27095536253049	0.516091510368682	0.688149483685998
ENSMUSG00000097019	Gm26663	NA	NA	-0.0443177400978454	2.01372833855693	0.808021231260184	0.894640592325332
ENSMUSG00000040728	Esrp1	ESRP1	epithelial splicing regulatory protein 1	0.227448420798926	8.01052271503204	0.00627603592311323	0.0256979801156046
ENSMUSG00000081884	Gm11821	NA	NA	0.0825320847213232	1.38979800520927	0.744640543775591	0.856841334782444
ENSMUSG00000040720	1110037F02Rik	NA	NA	0.0302052484049283	5.61115867979549	0.651286887305127	0.791175551497875
ENSMUSG00000078773	Rad54b	RAD54B	RAD54 homolog B	-0.0883483070028903	2.10314287515712	0.675086886068833	0.808590026722979
ENSMUSG00000094595	Fsbp	FSBP	fibrinogen silencer binding protein	0.122746855038937	0.488663443594674	0.634333975499475	0.779341504600821
ENSMUSG00000086103	Gm11832	NA	NA	0.0697584858407614	-1.29592177540216	0.880149764491239	0.938937985941379
ENSMUSG00000028214	Gem	GEM	GTP binding protein overexpressed in skeletal muscle	-1.353814771782	2.1828243848094	1.38521529060833e-05	0.000170465880905245
ENSMUSG00000028217	Cdh17	CDH17	cadherin 17	0.334213795891454	9.04515123430859	0.0126323833686746	0.0452630979273834
ENSMUSG00000049225	Pdp1	PDP1	pyruvate dehydrogenase phosphatase catalytic subunit 1	0.0357444276884976	3.41652710950653	0.812203862649754	0.897114236991162
ENSMUSG00000085614	1700123M08Rik	NA	NA	-0.374836801570721	-0.67313056339437	0.108650671671935	0.23949931099985
ENSMUSG00000073995	Gm10604	NA	NA	-0.31550422947906	-1.88644869158654	0.608558751757052	0.760191339296291
ENSMUSG00000085467	Gm11842	NA	NA	0.320873083147479	-0.667382801404016	0.336738222828709	0.526083948407003
ENSMUSG00000049488	Tmem67	TMEM67	transmembrane protein 67	0.0242665966088896	2.95926834266859	0.883885166390316	0.941221844207948
ENSMUSG00000052137	Rbm12b2	RBM12B	NA	-0.212517337172348	2.92055300240475	0.165326538102719	0.324141844470862
ENSMUSG00000046667	Rbm12b1	RBM12B	NA	-0.262521173522122	2.20673038342641	0.111880394011299	0.24447159220329
ENSMUSG00000028218	Fam92a	NA	NA	-0.100127271971503	3.15106332707218	0.625834655386647	0.772444774743365
ENSMUSG00000060989	Gm11847	NA	NA	0.0157036493430138	-0.453177105226573	0.945947634069828	0.975503622293889
ENSMUSG00000104211	RP23-44D10.1	NA	NA	-0.218449825912171	0.586029679244275	0.342963875896155	0.532227824708323
ENSMUSG00000055963	Triqk	TRIQK	triple QxxK/R motif containing	0.086293880401202	3.99494345560206	0.576879224275773	0.736165592475579
ENSMUSG00000006586	Runx1t1	RUNX1T1	RUNX1 partner transcriptional co-repressor 1	-0.959419738642971	0.945885381942588	7.5998149401183e-07	1.44178724121843e-05
ENSMUSG00000040550	Otud6b	OTUD6B	OTU deubiquitinase 6B	0.128667409395786	5.27392138627785	0.190611224224628	0.358646402250838
ENSMUSG00000028221	Tmem55a	NA	NA	-0.0697232216852416	4.61926332091659	0.434211517155078	0.618608413955991
ENSMUSG00000043252	Tmem64	TMEM64	transmembrane protein 64	-0.740911951389717	4.08245375787777	2.22476592396944e-08	6.71819627556125e-07
ENSMUSG00000028223	Decr1	DECR1	2,4-dienoyl-CoA reductase 1	0.564554796460467	5.98062975414299	1.77839680039814e-11	1.16967866378504e-09
ENSMUSG00000028224	Nbn	NBN	nibrin	0.0203427083255073	4.60483347400057	0.809475893205616	0.895794733229882
ENSMUSG00000041153	Osgin2	OSGIN2	oxidative stress induced growth inhibitor family member 2	-0.252826073009755	3.14445682904906	0.0743246755011931	0.1810209876007
ENSMUSG00000084408	Gm11870	NA	NA	-0.249295181499666	-1.41966231056746	0.417796237483855	0.6036286489047
ENSMUSG00000041135	Ripk2	RIPK2	receptor interacting serine/threonine kinase 2	-0.221218496852826	3.64908996051372	0.0867503643438188	0.203078666701388
ENSMUSG00000085112	A530072M11Rik	NA	NA	-0.109776971489746	0.546034952062892	0.637456483519627	0.781303105772575
ENSMUSG00000085478	Gm11851	NA	NA	-0.299588743768485	-1.9829598532229	0.422950388678347	0.608155752882439
ENSMUSG00000028226	Mmp16	MMP16	matrix metallopeptidase 16	-2.00213363995382	-0.0285513865033022	6.93337455645205e-10	3.09477795089454e-08
ENSMUSG00000050550	Gm11868	NA	NA	0.141352493061321	4.13171479588577	0.288199306099655	0.474322203029308
ENSMUSG00000028228	Cpne3	CPNE3	copine 3	0.106112532045277	6.94083718416089	0.251207181112568	0.43356777857505
ENSMUSG00000028229	Rmdn1	RMDN1	regulator of microtubule dynamics 1	0.305130239244737	4.2476612896654	0.00378940249204433	0.0171065685680629
ENSMUSG00000078772	Gm12353	NA	NA	0.186359338571751	2.36979923118667	0.310275710964034	0.498101224188039
ENSMUSG00000041058	Wwp1	WWP1	WW domain containing E3 ubiquitin protein ligase 1	-0.199888911781663	6.51782045683004	0.0234601576173461	0.0738961482323733
ENSMUSG00000073988	Ttpa	TTPA	alpha tocopherol transfer protein	-0.103073551181423	0.830904346940528	0.673096444920811	0.80731978439474
ENSMUSG00000073987	Ggh	GGH	gamma-glutamyl hydrolase	0.687508406021695	5.27620687940087	1.81599733484094e-08	5.62732528267481e-07
ENSMUSG00000028252	Ccnc	CCNC	cyclin C	0.194545897156774	4.69145499629671	0.0330124282775823	0.0969578386629628
ENSMUSG00000028251	Tstd3	TSTD3	thiosulfate sulfurtransferase like domain containing 3	0.477885565225486	3.20246434362665	0.000925414026061448	0.00543831325433685
ENSMUSG00000040455	Usp45	USP45	ubiquitin specific peptidase 45	0.0541765564019042	5.13165912312143	0.500332809164575	0.675924001117864
ENSMUSG00000028248	Pnisr	PNISR	PNN interacting serine and arginine rich protein	0.0702849809595238	7.02930486702253	0.554687571393579	0.718096801837363
ENSMUSG00000028247	Coq3	COQ3	coenzyme Q3, methyltransferase	0.181279433167741	3.80451912070333	0.12558540863204	0.266227088330037
ENSMUSG00000028246	Faxc	FAXC	failed axon connections homolog, metaxin like GST domain containing	-1.00032011257672	1.50128458042829	0.00440658521150093	0.0192750500013308
ENSMUSG00000040410	Fbxl4	FBXL4	F-box and leucine rich repeat protein 4	-0.0224203729523734	4.40486100187033	0.830780713154901	0.908339148202554
ENSMUSG00000081810	Gm11878	NA	NA	0.302062754841201	4.30595906645259	0.00465238211504357	0.0201769139631246
ENSMUSG00000082876	Gm11889	NA	NA	-0.0593146754408484	1.12533028821878	0.773030720841899	0.873955227131655
ENSMUSG00000045751	Mms22l	MMS22L	NA	0.0231902814231488	3.41832627535717	0.865976311657099	0.930280555892101
ENSMUSG00000040387	Klhl32	KLHL32	kelch like family member 32	-1.03371691884388	-0.369611027275388	0.00256554447209125	0.0126168382889697
ENSMUSG00000028261	Ndufaf4	NDUFAF4	NA	0.235854442086236	4.72700473930987	0.0773343258495875	0.186441523771132
ENSMUSG00000040372	Gpr63	GPR63	G protein-coupled receptor 63	-2.18007359524305	-2.07877041595344	6.14929212991215e-05	0.000579652909633036
ENSMUSG00000085885	Gm11906	NA	NA	0.130466777639471	2.31158975410582	0.361336499159245	0.549726323743879
ENSMUSG00000028259	Fhl5	FHL5	four and a half LIM domains 5	-1.67476773105521	0.0364491641632797	0.00613566058514538	0.0252450766190511
ENSMUSG00000040359	Ufl1	UFL1	UFM1 specific ligase 1	0.151707702728435	5.56117475487076	0.0453016932858107	0.124016240714887
ENSMUSG00000083737	Prdx6-ps2	NA	NA	1.97577638649945	-1.68022700240259	1.80005165407859e-05	0.000211331290148816
ENSMUSG00000055373	Fut9	FUT9	fucosyltransferase 9	-0.592157098923212	1.68936472990704	0.0110846390804638	0.0409245698987457
ENSMUSG00000040520	Manea	MANEA	mannosidase endo-alpha	0.0115350977099972	4.85779746645778	0.903598946579228	0.952333217387198
ENSMUSG00000082674	Gm11914	NA	NA	0.0602684921389083	1.48728959024309	0.785129547464261	0.880864697675546
ENSMUSG00000028289	Epha7	EPHA7	EPH receptor A7	-1.52215296952648	2.09142017286447	8.15403155139802e-07	1.53374553698313e-05
ENSMUSG00000028284	Map3k7	MAP3K7	mitogen-activated protein kinase kinase kinase 7	-0.00178002323709104	6.21780205644936	0.979910120496615	0.995242354319388
ENSMUSG00000040270	Bach2	BACH2	BTB domain and CNC homolog 2	-0.33442826492127	2.2807831805537	0.0964382813493046	0.219536785686637
ENSMUSG00000086150	Bach2os	NA	NA	-0.57060984338326	-0.794429350689352	0.0487717723194222	0.130939842855155
ENSMUSG00000028282	Casp8ap2	CASP8AP2	caspase 8 associated protein 2	-0.0674908298119304	4.87886671861454	0.484309414251164	0.663437096225577
ENSMUSG00000058006	Mdn1	MDN1	midasin AAA ATPase 1	-0.137751549418645	4.97753464013506	0.375267988445084	0.563838733319568
ENSMUSG00000045854	Lyrm2	LYRM2	LYR motif containing 2	0.217310891097745	3.37553518812331	0.0805336216706732	0.192233144561079
ENSMUSG00000040183	Ankrd6	ANKRD6	ankyrin repeat domain 6	-1.2666811892788	0.317928402286557	1.11025036323918e-06	2.0010714754839e-05
ENSMUSG00000028278	Rragd	RRAGD	Ras related GTP binding D	-1.55707091693962	1.36381783271224	2.64442964797814e-11	1.64144706555593e-09
ENSMUSG00000085037	4933421O10Rik	NA	NA	-0.15412587004018	3.23680202292523	0.369962775108616	0.558062773540586
ENSMUSG00000028277	Ube2j1	UBE2J1	ubiquitin conjugating enzyme E2 J1	0.121203566778049	5.73373136641394	0.163895716551203	0.322035870794
ENSMUSG00000054659	Pm20d2	PM20D2	peptidase M20 domain containing 2	-0.222535046598139	1.40123321680426	0.255904033939307	0.438963803428383
ENSMUSG00000040128	Pnrc1	PNRC1	proline rich nuclear receptor coactivator 1	0.458183499699465	5.72874324958685	3.47460895856576e-05	0.00036153042296486
ENSMUSG00000028274	Rngtt	RNGTT	NA	0.138246257280991	4.44908625200333	0.162406200628544	0.319912380942414
ENSMUSG00000044288	Cnr1	CNR1	cannabinoid receptor 1	-2.65159295777613	-0.184534188191081	2.88726931369338e-08	8.33573115957728e-07
ENSMUSG00000062554	Gm12751	NA	NA	0.311603130022742	1.77882819333215	0.0712147277428019	0.174828591911417
ENSMUSG00000095588	Gm12350	NA	NA	0.822461263885128	0.17289662084533	0.00151293484007742	0.00817914601292129
ENSMUSG00000028291	Akirin2	AKIRIN2	akirin 2	0.307888541420483	4.84051967862744	0.00172090728108337	0.00909831815921186
ENSMUSG00000040044	Orc3	ORC3	origin recognition complex subunit 3	0.118356852840867	5.14892901759495	0.208720902914596	0.382153379123109
ENSMUSG00000028292	Rars2	RARS2	NA	0.14691925729858	5.19957014329118	0.118942131755206	0.255327738360927
ENSMUSG00000028293	Slc35a1	SLC35A1	solute carrier family 35 member A1	0.0343291389850494	7.77475454051778	0.680379481225408	0.812320601557645
ENSMUSG00000088338	Gm22849	NA	NA	-0.29719099292209	-0.125993494185282	0.254990739620327	0.438040539872429
ENSMUSG00000028294	1700003M02Rik	NA	NA	-0.178526942521238	-0.935371645339321	0.60345025143628	0.756283194162333
ENSMUSG00000028295	Smim8	SMIM8	small integral membrane protein 8	0.203692991253051	3.75689938516977	0.100012792260778	0.225821767952237
ENSMUSG00000039967	Zfp292	ZNF292	zinc finger protein 292	0.124901312430715	6.33034314022764	0.174557583400283	0.33679292869063
ENSMUSG00000073910	Mob3b	MOB3B	MOB kinase activator 3B	0.118493566020782	5.18910477149129	0.165370397825806	0.32417438975588
ENSMUSG00000028300	3110043O21Rik	NA	NA	0.221010276750133	4.38619746561949	0.0487370727783559	0.130872580315869
ENSMUSG00000080969	Gm12372	NA	NA	0.10314238701449	1.15862198255764	0.52471005876093	0.694367287964378
ENSMUSG00000028405	Aco1	ACO1	aconitase 1	0.0772242585127027	6.43078603076141	0.358758121070335	0.547480989460668
ENSMUSG00000040296	Ddx58	NA	NA	-0.244479984269816	4.92839369567584	0.0207286617931815	0.0672986938865585
ENSMUSG00000036822	Topors	TOPORS	TOP1 binding arginine/serine rich protein, E3 ubiquitin ligase	-0.203386039925635	5.29163695712021	0.00278550950894099	0.0134423166608588
ENSMUSG00000028407	Toporsos	NA	NA	0.331804749145282	4.45897236453481	0.00394867552873007	0.0176570333244407
ENSMUSG00000071014	Ndufb6	NDUFB6	NA	0.474650812497133	5.63539715210575	2.95921384398109e-06	4.63623106251812e-05
ENSMUSG00000028411	Aptx	APTX	aprataxin	-0.0446449087289782	3.74412759040225	0.692413567064002	0.820851393871238
ENSMUSG00000097123	Gm6297	NA	NA	0.0465334154923674	0.357927090410372	0.850989106207289	0.921315035985363
ENSMUSG00000028410	Dnaja1	DNAJA1	DnaJ heat shock protein family (Hsp40) member A1	0.0323715590474844	6.16207488694384	0.794549523535182	0.886723964224973
ENSMUSG00000028409	Smu1	SMU1	NA	0.238885415437684	6.03472349969255	0.00324132553524079	0.0151441457695109
ENSMUSG00000056412	Gm12396	NA	NA	0.216517701090585	1.83652478125155	0.189492399227549	0.357274563441558
ENSMUSG00000028413	B4galt1	B4GALT1	beta-1,4-galactosyltransferase 1	0.399329295620734	6.86921185238854	0.000100700051587869	0.000873474274430011
ENSMUSG00000081309	Gm12397	NA	NA	-0.517606816471082	-0.357347530143534	0.0220608051564483	0.0705739688875073
ENSMUSG00000028415	Spink4	SPINK4	serine peptidase inhibitor Kazal type 4	1.35194607670395	7.39999461348647	0.00117398248788018	0.00663219970328896
ENSMUSG00000028416	Bag1	BAG1	BAG cochaperone 1	0.100055354964497	7.49046526239427	0.223127582304564	0.400215203839222
ENSMUSG00000028419	Chmp5	CHMP5	charged multivesicular body protein 5	0.258199251903077	6.72934297308339	0.00392082763656333	0.0175681027171345
ENSMUSG00000028423	Nfx1	NFX1	nuclear transcription factor, X-box binding 1	0.0826690711254855	6.23360266225561	0.232700369381922	0.411954317026125
ENSMUSG00000028435	Aqp3	AQP3	aquaporin 3 (Gill blood group)	0.664511521229289	-1.19917757904816	0.170899084512213	0.332019612252161
ENSMUSG00000028430	Nol6	NOL6	nucleolar protein 6	-0.0908298616624515	4.83089723116259	0.287757977324099	0.473872947824112
ENSMUSG00000036241	Ube2r2	UBE2R2	ubiquitin conjugating enzyme E2 R2	0.0850760708579049	6.47240818753736	0.301852803042962	0.489245387747234
ENSMUSG00000028433	Ubap2	UBAP2	ubiquitin associated protein 2	0.0993184555032041	5.87748035340902	0.233744148413002	0.413139350411769
ENSMUSG00000028436	Dcaf12	DCAF12	DDB1 and CUL4 associated factor 12	0.203814591135365	6.30521439334397	0.00419197971919889	0.018478760133699
ENSMUSG00000028437	Ubap1	UBAP1	ubiquitin associated protein 1	0.326990329132108	5.98064903560326	0.000304363897364343	0.00215836490301605
ENSMUSG00000028438	Kif24	KIF24	kinesin family member 24	0.00303674499728537	2.80302978696313	0.989096122350822	1
ENSMUSG00000028443	Nudt2	NUDT2	nudix hydrolase 2	0.236566298944461	3.15058653077731	0.0889776284577184	0.206757444320971
ENSMUSG00000046312	AI464131	NA	NA	-0.30518570032617	4.30436924699556	0.00569025816365475	0.0237249365878829
ENSMUSG00000036162	Fam219aos	NA	NA	-0.283797569244031	0.888389438141944	0.147833348770945	0.298875879532845
ENSMUSG00000028439	Fam219a	FAM219A	family with sequence similarity 219 member A	-0.296117946320476	2.99402954036566	0.0399048574132368	0.112212201706954
ENSMUSG00000087623	Gm12404	NA	NA	-0.457297755528751	0.119768913924397	0.0444397017811683	0.122156394527905
ENSMUSG00000061322	Dnaic1	NA	NA	-0.705733566195149	0.41334514696336	0.0468240533010443	0.127087081250998
ENSMUSG00000028445	Enho	ENHO	energy homeostasis associated	-1.10922851442161	2.17277665127799	1.69103380896107e-05	0.000201006387116998
ENSMUSG00000028444	Cntfr	CNTFR	ciliary neurotrophic factor receptor	-0.713564519193837	-0.375970314627108	0.0996368054310522	0.225177593159289
ENSMUSG00000073889	Il11ra1	IL11RA	interleukin 11 receptor subunit alpha	-0.405431434579707	4.53313486837992	0.000529990381576505	0.00340575831422003
ENSMUSG00000036114	Rpp25l	RPP25L	ribonuclease P/MRP subunit p25 like	-0.14570382816381	5.23742970668323	0.0857634600142557	0.201314063609449
ENSMUSG00000028447	Dctn3	DCTN3	dynactin subunit 3	0.289891131256119	6.53140535398907	0.000339319097100606	0.00235990729191504
ENSMUSG00000036078	Sigmar1	SIGMAR1	sigma non-opioid intracellular receptor 1	-0.120890380609763	7.39267804837838	0.122768307253452	0.261562467765238
ENSMUSG00000036073	Galt	GALT	galactose-1-phosphate uridylyltransferase	-0.126787601335836	6.00645915510648	0.132115079122781	0.275962730498329
ENSMUSG00000073888	Ccl27a	CCL27	C-C motif chemokine ligand 27	-0.224563455137469	1.84085971420466	0.274590209870088	0.459841947445372
ENSMUSG00000085730	Gm13307	NA	NA	-0.642299569859209	-2.13369004312129	0.102234711719128	0.229274932694708
ENSMUSG00000094065	Gm21541	NA	NA	-0.909238561879858	-1.98193233674797	0.0515368331854854	0.136672378846902
ENSMUSG00000078747	Gm20878	NA	NA	-0.480399641862335	0.197543517227241	0.102075614134803	0.228995699521074
ENSMUSG00000103694	RP24-427A22.2	NA	NA	-1.17831644845077	-2.02988905168286	0.0641753264218025	0.16180686833159
ENSMUSG00000073877	Gm13306	NA	NA	-0.175759240959921	-1.54328420401901	0.668106772036287	0.803220434229373
ENSMUSG00000073876	Gm13305	NA	NA	-0.357244249573746	1.77768966700148	0.0760338985704532	0.184313073871725
ENSMUSG00000091542	Gm17167	NA	NA	-0.662212275377819	0.494368720622185	0.0247265501753884	0.0768973643547425
ENSMUSG00000073879	Gm5859	NA	NA	-1.09458744316141	-2.06849599129228	0.0234832480415579	0.0739337067442485
ENSMUSG00000102504	RP23-411B7.7	NA	NA	-1.16615843025554	-1.46951917357746	0.000172720381482496	0.00135656185740879
ENSMUSG00000094686	Ccl21a	CCL21	C-C motif chemokine ligand 21	-1.07915842216797	2.99765576915842	0.00114993769281897	0.00652311686725935
ENSMUSG00000036062	N28178	NA	NA	-1.97332318116356	0.441832068344314	7.6773600167564e-08	1.95757897320709e-06
ENSMUSG00000036052	Dnajb5	DNAJB5	DnaJ heat shock protein family (Hsp40) member B5	-1.05315577038624	3.13316459488413	1.87246798399481e-06	3.14660165533748e-05
ENSMUSG00000028451	1700022I11Rik	NA	NA	0.233760947465189	5.07034024538158	0.00113210859894005	0.00643959710788837
ENSMUSG00000028452	Vcp	VCP	valosin containing protein	0.229739431636752	7.37452422062692	0.000793840228892996	0.00480293891760633
ENSMUSG00000028453	Fancg	FANCG	FA complementation group G	0.116122277745688	3.13326210581345	0.435598113366516	0.620146597319317
ENSMUSG00000028454	Pigo	PIGO	phosphatidylinositol glycan anchor biosynthesis class O	0.123048189350946	5.48904016699109	0.161737986073345	0.318905804073397
ENSMUSG00000028455	Stoml2	STOML2	stomatin like 2	0.20628633122774	5.29931856838132	0.00807843206294292	0.0316118786576508
ENSMUSG00000097681	Gm26643	NA	NA	0.0926876156421171	2.92871781658745	0.575592539475191	0.735004475190981
ENSMUSG00000036002	Fam214b	NA	NA	0.044228917091101	5.39061493687543	0.691465420972516	0.820121672943039
ENSMUSG00000096974	Gm26881	NA	NA	-0.153067621603886	-0.71712749890779	0.575983301816521	0.735314372644872
ENSMUSG00000028456	Unc13b	UNC13B	unc-13 homolog B	-0.0327203472345698	5.81706011420026	0.611596125299912	0.76230759518274
ENSMUSG00000028457	Atp8b5	ATP8B5P	NA	-0.899636635668669	2.07325039279846	6.85424106039398e-05	0.000632538802145381
ENSMUSG00000035969	Rusc2	RUSC2	RUN and SH3 domain containing 2	-1.34758057165999	3.38277708807765	1.80956433541759e-09	7.42631743685944e-08
ENSMUSG00000042788	Fam166b	NA	NA	-0.765492213404059	-1.88657257677001	0.0652603391762666	0.16381747560208
ENSMUSG00000028458	Tesk1	TESK1	testis associated actin remodelling kinase 1	-0.0412598335289997	5.5068972293619	0.643223896362297	0.785415642309234
ENSMUSG00000028459	Cd72	CD72	CD72 molecule	0.0322947355451516	4.55958719336548	0.704304867503882	0.829406983057426
ENSMUSG00000028460	Sit1	SIT1	signaling threshold regulating transmembrane adaptor 1	1.78400284634102	-2.28906859357485	0.00281259082749179	0.0135269955463606
ENSMUSG00000088088	Rmrp	RMRP	NA	2.44850541062987	3.33519356360425	2.66192768770813e-12	2.05734901404461e-10
ENSMUSG00000028461	Ccdc107	CCDC107	coiled-coil domain containing 107	0.0282566689045974	6.079798772212	0.791926858650375	0.885408079288349
ENSMUSG00000051517	Arhgef39	ARHGEF39	Rho guanine nucleotide exchange factor 39	0.10242069160075	4.70770647252018	0.243762893500325	0.42494590947485
ENSMUSG00000087142	Gm12454	NA	NA	-0.0512735869782463	4.57228660066491	0.620549374008246	0.769082751864208
ENSMUSG00000028463	Car9	CA9	carbonic anhydrase 9	0.109490734108556	6.15895703890936	0.226704189009128	0.404809252247089
ENSMUSG00000028464	Tpm2	TPM2	tropomyosin 2	-1.92281532221406	6.47922893642014	6.44302398509686e-05	0.000601116887815777
ENSMUSG00000028465	Tln1	TLN1	talin 1	-0.307032466928551	7.34700812921039	0.000180239107816481	0.00140340627148521
ENSMUSG00000028466	Creb3	CREB3	cAMP responsive element binding protein 3	0.157374562525637	5.20807827664677	0.0397476772044	0.111844186472729
ENSMUSG00000028467	Gba2	GBA2	glucosylceramidase beta 2	-0.0292425920570757	4.3716013968337	0.76580450706117	0.869905920379505
ENSMUSG00000028468	Rgp1	RGP1	RGP1 homolog, RAB6A GEF complex partner 1	0.165206860626423	6.9337925505826	0.0554885537320441	0.144668445613239
ENSMUSG00000078719	Msmp	MSMP	microseminoprotein, prostate associated	0.205650815600844	4.57310672378921	0.033706778874652	0.0985570827607691
ENSMUSG00000086043	Gm12473	NA	NA	-1.42588432505513	-0.128422491608956	0.00281193560720776	0.0135269955463606
ENSMUSG00000028469	Npr2	NPR2	natriuretic peptide receptor 2	-1.2499879363469	3.29654357884369	0.000460362119741062	0.00303995105864917
ENSMUSG00000066196	Spag8	SPAG8	sperm associated antigen 8	0.162323327244444	-1.36118536899376	0.717787328903865	0.838473871678279
ENSMUSG00000028470	Hint2	HINT2	histidine triad nucleotide binding protein 2	0.0789968226048873	4.61375457196933	0.657861226014327	0.795949170513649
ENSMUSG00000043633	Fam221b	FAM221B	family with sequence similarity 221 member B	0.298468444432351	4.14860031621542	0.0119366059302815	0.0432895387243348
ENSMUSG00000043770	Gm12481	NA	NA	0.325177814634208	4.07394215423706	0.00841314781926085	0.0326323677277833
ENSMUSG00000078716	Tmem8b	TMEM8B	transmembrane protein 8B	-0.382330258444882	2.97740786446296	0.0105167274644765	0.0391626842195156
ENSMUSG00000071001	Hrct1	HRCT1	histidine rich carboxyl terminus 1	-0.845353358154862	-0.674144547685308	0.0447122740657369	0.122634617476903
ENSMUSG00000028475	5430416O09Rik	NA	NA	-0.989242963425914	0.634116676240053	0.00259426993199408	0.0127203119375952
ENSMUSG00000028476	Reck	RECK	reversion inducing cysteine rich protein with kazal motifs	-1.55312758739429	2.77220863791795	7.79764865925855e-05	0.000703062620603053
ENSMUSG00000028480	Glipr2	GLIPR2	GLI pathogenesis related 2	0.139727076738092	3.50392692918603	0.516753670928376	0.688549044131106
ENSMUSG00000028478	Clta	CLTA	clathrin light chain A	0.226608030788035	7.1168907036518	0.0156660287062762	0.0536788933519225
ENSMUSG00000028479	Gne	GNE	glucosamine (UDP-N-acetyl)-2-epimerase/N-acetylmannosamine kinase	0.0702001207166532	8.52310682183781	0.436917012929782	0.621214219159809
ENSMUSG00000088532	Gm22706	NA	NA	0.108944861651959	-1.48661036249633	0.846477917369638	0.918424147742018
ENSMUSG00000087326	Gm12503	NA	NA	0.235495995930672	1.69393189632948	0.362904401537568	0.551401169130686
ENSMUSG00000084274	Gm12504	NA	NA	0.134315559921562	0.851087580978528	0.686664399778533	0.81711088981554
ENSMUSG00000035696	Rnf38	RNF38	ring finger protein 38	-0.0774392415500795	5.93285607101295	0.351326159745624	0.540877914643825
ENSMUSG00000035683	Melk	MELK	maternal embryonic leucine zipper kinase	0.0316946286988385	3.29367704880623	0.863294248611008	0.928755546777904
ENSMUSG00000099065	Gm19980	NA	NA	0.531861176104301	-0.115762450590942	0.422030221466157	0.60744828181031
ENSMUSG00000014030	Pax5	PAX5	paired box 5	1.11269486862862	-1.79675086257954	0.171339615204918	0.33268023233776
ENSMUSG00000035649	Zcchc7	ZCCHC7	zinc finger CCHC-type containing 7	0.141433973178003	5.46365593523201	0.184479826670762	0.350854346721691
ENSMUSG00000035637	Grhpr	GRHPR	glyoxylate and hydroxypyruvate reductase	0.128078491541998	4.28787070158953	0.202445220398659	0.373943919824344
ENSMUSG00000049657	Zbtb5	ZBTB5	zinc finger and BTB domain containing 5	-0.110195598774618	3.56099313310748	0.356339563045424	0.545802956567801
ENSMUSG00000070997	1700055D18Rik	NA	NA	-0.0153867425481386	0.527576674780244	0.953983280934598	0.980034647489212
ENSMUSG00000028318	Polr1e	POLR1E	NA	-0.0414069423833607	2.70071746496709	0.829614054547749	0.907713119173842
ENSMUSG00000048232	Fbxo10	FBXO10	F-box protein 10	-0.368528610142508	3.12746333806448	0.0158557811786749	0.0542164540457944
ENSMUSG00000078713	Tomm5	TOMM5	translocase of outer mitochondrial membrane 5	0.252638719954538	5.23344693453535	0.00697795748555391	0.0280573217683315
ENSMUSG00000035615	Frmpd1	FRMPD1	FERM and PDZ domain containing 1	-0.971887008598703	-0.296310337638803	0.241673432616911	0.422790152551497
ENSMUSG00000035601	Trmt10b	TRMT10B	NA	0.240215710858048	3.37721833552304	0.0416302886239465	0.115975094381129
ENSMUSG00000028322	Exosc3	EXOSC3	exosome component 3	-0.0387258040858766	3.97731312568612	0.707074580310743	0.830944408277855
ENSMUSG00000035572	Dcaf10	DCAF10	DDB1 and CUL4 associated factor 10	0.023629261666094	5.1646196195762	0.766996899649095	0.870551749793838
ENSMUSG00000045973	Slc25a51	SLC25A51 /// SLC25A52	solute carrier family 25 member 51 /// solute carrier family 25 member 52	0.0893443992588999	6.69593598869497	0.312056303567596	0.499475027024927
ENSMUSG00000093185	Gm25692	NA	NA	0.0869155798797905	1.89645041496267	0.747064214515812	0.858536015559336
ENSMUSG00000044813	Shb	SHB	SH2 domain containing adaptor protein B	-0.125432792271019	4.36261715838886	0.303529766102617	0.491041842653223
ENSMUSG00000085980	Gm12408	NA	NA	0.795658772035344	0.146435712682515	0.090804982633126	0.210069807831561
ENSMUSG00000085876	Gm12409	NA	NA	-0.00807310786612209	-1.34692002119646	1	1
ENSMUSG00000035561	Aldh1b1	ALDH1B1	aldehyde dehydrogenase 1 family member B1	0.173493764601882	8.36368899287445	0.150070432985713	0.302075906180256
ENSMUSG00000028327	Stra6l	STRA6LP	NA	-0.416597069246968	5.69548553959194	0.00116535321557481	0.00659658333455754
ENSMUSG00000035517	Tdrd7	TDRD7	tudor domain containing 7	0.08038206921819	5.97560332549444	0.475643412138853	0.655899412563645
ENSMUSG00000028328	Tmod1	TMOD1	tropomodulin 1	-0.220728232971588	3.73557719938204	0.0747555901530584	0.181857965365609
ENSMUSG00000035495	Tstd2	TSTD2	thiosulfate sulfurtransferase like domain containing 2	-0.10926607411151	5.23090727499373	0.145875602197721	0.295968037431392
ENSMUSG00000028330	Ncbp1	NCBP1	nuclear cap binding protein subunit 1	0.144621811409052	5.62906651242766	0.100490343760492	0.226522807219209
ENSMUSG00000028329	Xpa	XPA	NA	0.119054242696765	3.75954590036559	0.279519434571938	0.465467348164186
ENSMUSG00000082194	Gm12444	NA	NA	0.151301876219683	-0.254100266022057	0.492779075215576	0.670389989820625
ENSMUSG00000028331	5830415F09Rik	NA	NA	0.101350497647509	1.52097356143722	0.564667434995036	0.726429683897318
ENSMUSG00000028333	Anp32b	ANP32B	acidic nuclear phosphoprotein 32 family member B	0.0617626490909707	6.56567868926492	0.458965179880465	0.641466064811691
ENSMUSG00000028334	Nans	NANS	N-acetylneuraminate synthase	0.247686701944944	7.49993724572527	0.0260153623396352	0.0801649305231421
ENSMUSG00000039853	Trim14	TRIM14	tripartite motif containing 14	-0.248759453364944	4.7277747905135	0.00801467848914965	0.0314119097928136
ENSMUSG00000085990	Gm16731	NA	NA	-0.00783508675042482	5.87469868098971	0.943469405056698	0.973766318141917
ENSMUSG00000028337	Coro2a	CORO2A	coronin 2A	-0.0549145413499894	8.7491719449092	0.645789393250013	0.786951823197853
ENSMUSG00000039813	Tbc1d2	TBC1D2	TBC1 domain family member 2	-0.144465248635908	5.78653734379989	0.226640168576297	0.404809252247089
ENSMUSG00000066191	Anks6	ANKS6	ankyrin repeat and sterile alpha motif domain containing 6	0.569931843514555	3.90483397015032	4.29845758364486e-06	6.40208935503101e-05
ENSMUSG00000039774	Galnt12	GALNT12	polypeptide N-acetylgalactosaminyltransferase 12	0.462464897585203	7.27323562596385	4.15625481109956e-07	8.65363619631766e-06
ENSMUSG00000094286	Gm12424	NA	NA	0.400323181489995	0.534631768883351	0.259036466325959	0.442525271405566
ENSMUSG00000087500	Gm12426	NA	NA	-1.60680178810087	-0.569229495299908	0.00274667503665431	0.0132807220674451
ENSMUSG00000028339	Col15a1	COL15A1	collagen type XV alpha 1 chain	-1.40791495478094	5.14169918820976	6.29000381791529e-05	0.000590166961904824
ENSMUSG00000007613	Tgfbr1	TGFBR1	transforming growth factor beta receptor 1	0.0157814051026707	6.0229955064149	0.854419635884766	0.923364353616249
ENSMUSG00000039740	Alg2	ALG2	ALG2 alpha-1,3/1,6-mannosyltransferase	-0.0976210228715967	4.69596348106683	0.190293682425685	0.358377113304387
ENSMUSG00000053317	Sec61b	SEC61B	SEC61 translocon subunit beta	0.485667839891986	6.0933705098699	2.04519596638862e-06	3.38092787954708e-05
ENSMUSG00000028341	Nr4a3	NR4A3	nuclear receptor subfamily 4 group A member 3	-0.997633086874827	0.797408298324239	0.000225530733511079	0.00169557795599189
ENSMUSG00000061455	Stx17	STX17	syntaxin 17	-0.0561900365631856	6.78174173223793	0.502845877206322	0.677981785158103
ENSMUSG00000028343	Erp44	ERP44	endoplasmic reticulum protein 44	0.381982062526793	6.30610772171004	3.84895125481435e-08	1.06823217568108e-06
ENSMUSG00000028344	Invs	INVS	inversin	0.137941820250507	3.13767423849429	0.422475439787744	0.607736794648318
ENSMUSG00000081953	Gm12435	NA	NA	0.0543461174490386	-0.204143602171809	0.826193885229139	0.905715170144246
ENSMUSG00000028345	Tex10	TEX10	testis expressed 10	-0.0673081523488124	4.22502801468196	0.552063646000462	0.716023265663602
ENSMUSG00000039693	Msantd3	MSANTD3	NA	-0.264494552425061	1.13788425788268	0.124083757182509	0.263827410502696
ENSMUSG00000028347	Tmeff1	MSANTD3-TMEFF1 /// TMEFF1	MSANTD3-TMEFF1 readthrough /// transmembrane protein with EGF like and two follistatin like domains 1	0.152132272565834	2.34667350226002	0.363398593525616	0.551764734994596
ENSMUSG00000060317	Acnat2	NA	NA	-0.190235465612689	1.30692275984883	0.327775543813988	0.517412828957899
ENSMUSG00000070985	Acnat1	NA	NA	-0.0986508989729501	4.76992882118436	0.360244940887211	0.549031361381485
ENSMUSG00000084479	Gm26424	NA	NA	-0.0150365526339148	-1.05509100937684	0.992804453557407	1
ENSMUSG00000039653	Baat	BAAT	bile acid-CoA:amino acid N-acyltransferase	-1.06561328329343	1.22807591270453	5.49625726115324e-07	1.09720761787223e-05
ENSMUSG00000044018	Mrpl50	MRPL50	mitochondrial ribosomal protein L50	0.232090186920191	5.60150402199443	0.00685295787606441	0.0276836083571827
ENSMUSG00000039634	Zfp189	ZNF189	zinc finger protein 189	-0.262153304941544	1.53128863043235	0.24462838028952	0.425972632234393
ENSMUSG00000028307	Aldob	ALDOB	aldolase, fructose-bisphosphate B	-0.00195825325463907	7.41517414152216	0.98590762659297	0.998016674498837
ENSMUSG00000039611	Tmem246	NA	NA	0.0348838943175949	6.36470085977312	0.801384688046367	0.890910844499076
ENSMUSG00000028309	Rnf20	RNF20	ring finger protein 20	0.153677428488186	6.0733104983912	0.0677876290059404	0.168476686054179
ENSMUSG00000039579	Grin3a	GRIN3A	glutamate ionotropic receptor NMDA type subunit 3A	0.762551185636954	7.1101939675782	0.0116011905899781	0.0423592736560173
ENSMUSG00000028310	Ppp3r2	PPP3R2	protein phosphatase 3 regulatory subunit B, beta	0.776518521849655	1.75465060106695	0.00349837991857227	0.0160778159006481
ENSMUSG00000083153	Gm12459	NA	NA	1.46009901173574	-1.81534715355673	0.00904043633500421	0.0346275085343769
ENSMUSG00000028312	Smc2	SMC2	structural maintenance of chromosomes 2	0.0498224219552522	4.64203765411998	0.706177108131487	0.830426672348515
ENSMUSG00000015247	Nipsnap3b	NIPSNAP3A /// NIPSNAP3B	nipsnap homolog 3A /// nipsnap homolog 3B	0.254166911570752	5.85109411579124	0.0189403943908716	0.0625666146326098
ENSMUSG00000015243	Abca1	ABCA1	ATP binding cassette subfamily A member 1	-1.2324947338078	4.96665083678812	7.06384149235269e-08	1.82021509226675e-06
ENSMUSG00000086712	AI427809	NA	NA	0.151546196507653	1.77563953456337	0.387950156332873	0.576224777928651
ENSMUSG00000028412	Slc44a1	SLC44A1	solute carrier family 44 member 1	0.312904862655411	8.95076996594707	0.00963451838718826	0.0364793058949143
ENSMUSG00000084970	1700060J05Rik	NA	NA	0.317852101937293	4.64149058102848	0.0107997801582806	0.0400440607212859
ENSMUSG00000054752	Fsd1l	FSD1L	fibronectin type III and SPRY domain containing 1 like	-0.154208807306336	2.68958030619896	0.334767508181999	0.524242117235813
ENSMUSG00000028414	Fktn	FKTN	fukutin	-0.181861810095522	4.59719865818368	0.183571514964646	0.349897418841067
ENSMUSG00000028420	Tmem38b	TMEM38B	transmembrane protein 38B	-0.0393612119942224	3.32590367902898	0.836605733378796	0.911672093082259
ENSMUSG00000065887	n-R5s185	NA	NA	-0.412847656888896	-1.74637469370184	0.310062343603534	0.497945074960373
ENSMUSG00000060206	Zfp462	ZNF462	zinc finger protein 462	-0.297868870298624	4.40942303848689	0.00320680835560483	0.0150157553907069
ENSMUSG00000028426	Rad23b	RAD23B	RAD23 homolog B, nucleotide excision repair protein	0.200661526070571	6.72560886492786	0.00740755500021858	0.0295098806597155
ENSMUSG00000003032	Klf4	KLF4	KLF transcription factor 4	0.23170038346134	8.5569331821787	0.045012228180082	0.123372138587135
ENSMUSG00000066176	Gm12511	NA	NA	0.597760829257393	0.21253708960787	0.00386818596783887	0.0173864924753205
ENSMUSG00000085375	Gm12506	NA	NA	1.454114907328	0.733626924621801	2.96113287477086e-10	1.44869414511265e-08
ENSMUSG00000028431	Ikbkap	NA	NA	-0.238937882214776	4.21910269540592	0.0314813926655746	0.093442155187733
ENSMUSG00000038827	Fam206a	NA	NA	-0.0525904108521	3.94966815541961	0.637717438459968	0.781526498033708
ENSMUSG00000038816	Ctnnal1	CTNNAL1	catenin alpha like 1	-0.241352916542522	4.20386502902659	0.0164771922395969	0.0558890828987557
ENSMUSG00000055296	Tmem245	TMEM245	transmembrane protein 245	0.168885819638912	6.63823102407785	0.175469656461646	0.338186860692574
ENSMUSG00000028434	Epb4.1l4b	NA	NA	0.228401864153667	7.81881082726023	0.0201699796249788	0.0658616316440825
ENSMUSG00000038764	Ptpn3	PTPN3	protein tyrosine phosphatase non-receptor type 3	0.0781647821899347	6.08401824024703	0.455977619581566	0.638812488203459
ENSMUSG00000085654	Gm12536	NA	NA	-0.00800734873276726	-0.535812227654835	0.978138839555401	0.994349931521362
ENSMUSG00000081540	Gm12538	NA	NA	-0.70765095769745	-1.65212401855328	0.0276721072548152	0.0842764591233355
ENSMUSG00000090053	Palm2	NA	NA	-1.44367249690003	-1.35292084864646	3.44689842439216e-05	0.000359023300491356
ENSMUSG00000089945	Palm2Akap2	NA	NA	-0.480789532529811	4.95184534839379	5.6077241025114e-06	7.94480911898601e-05
ENSMUSG00000038729	Akap2	NA	NA	-0.470696872480149	4.94311467678914	9.16140447393711e-06	0.000120272952455924
ENSMUSG00000052117	D630039A03Rik	C9orf152	chromosome 9 open reading frame 152	0.0630595688969543	5.46600161149118	0.597049542004908	0.751295220325847
ENSMUSG00000028367	Txn1	TXN	thioredoxin	0.731239336439442	8.37062032148626	6.09180940922599e-10	2.75003659762399e-08
ENSMUSG00000028369	Svep1	SVEP1	sushi, von Willebrand factor type A, EGF and pentraxin domain containing 1	-1.70131687235501	4.11337630877006	1.20454453899759e-05	0.000152297060331694
ENSMUSG00000097249	Gm26889	NA	NA	-2.06864529054158	0.0945076688910234	0.000508050305688098	0.00329784419015774
ENSMUSG00000057280	Musk	MUSK	muscle associated receptor tyrosine kinase	-1.99767524257124	0.306282748482052	2.55213856076021e-08	7.56613854214628e-07
ENSMUSG00000038668	Lpar1	LPAR1	lysophosphatidic acid receptor 1	-0.321752736412087	5.5519324819567	0.00151372663238774	0.00817914601292129
ENSMUSG00000083834	Gm12577	NA	NA	0.0125328445092409	-2.08846328878572	1	1
ENSMUSG00000050812	AI314180	NA	NA	0.134488150898623	6.98857005561857	0.105145552772149	0.233875264805509
ENSMUSG00000038630	Zkscan16	ZNF483	zinc finger protein 483	-1.25296219152449	-1.92529596383956	0.00682578993428933	0.0275794681580124
ENSMUSG00000028378	Ptgr1	PTGR1	prostaglandin reductase 1	-0.0627033368064455	3.97649540114464	0.649647860675548	0.789715756217773
ENSMUSG00000070972	Dnajc25	DNAJC25 /// DNAJC25-GNG10	NA	-0.142533621940596	3.40788707788642	0.260817727078596	0.444281808389785
ENSMUSG00000092345	Gm20503	NA	NA	-0.239075520767606	4.01831368055593	0.036323016427393	0.104419045580257
ENSMUSG00000038607	Gng10	GNG10	G protein subunit gamma 10	-0.229515469162718	3.90781615410057	0.0479085505854636	0.12912271850413
ENSMUSG00000038598	AI481877	NA	NA	-0.480056945171753	-1.97120223081333	0.340032973080268	0.529150340355168
ENSMUSG00000028381	Ugcg	UGCG	UDP-glucose ceramide glucosyltransferase	0.300760125037119	6.99731433443016	0.0394147349055737	0.111111961315556
ENSMUSG00000086952	Gm12596	NA	NA	0.457560249043392	0.101231226628132	0.14883136077522	0.300369571131701
ENSMUSG00000038578	Susd1	SUSD1	sushi domain containing 1	-0.167487443694632	1.14682785317137	0.58765150450636	0.743662196356386
ENSMUSG00000028382	Ptbp3	PTBP3	polypyrimidine tract binding protein 3	0.235253921150357	8.18371805911537	0.0382414985296941	0.10863714034544
ENSMUSG00000046145	1700018M17Rik	NA	NA	0.0219267050459613	3.05524089493293	0.899021105143311	0.949820694742429
ENSMUSG00000028383	Hsdl2	HSDL2	hydroxysteroid dehydrogenase like 2	0.945963851790225	5.6086721467008	6.18807334972776e-25	2.61518512650303e-22
ENSMUSG00000045071	E130308A19Rik	KIAA1958	KIAA1958	-0.308746735458538	3.26822288967953	0.00879693075191272	0.033856507561566
ENSMUSG00000038544	Inip	INIP	NA	-0.00995869337407613	4.48851045619574	0.903621011332454	0.952333217387198
ENSMUSG00000028385	Snx30	SNX30	sorting nexin family member 30	0.32098300771335	4.89194585317032	0.00328522090177642	0.015296376646035
ENSMUSG00000080772	Gm12543	NA	NA	0.170854037857698	1.1895452770366	0.307843720683456	0.495678647428711
ENSMUSG00000028389	Zfp37	ZFP37	ZFP37 zinc finger protein	0.0597470733165751	2.85058854919471	0.737776791482274	0.852350398953784
ENSMUSG00000066152	Slc31a2	SLC31A2	solute carrier family 31 member 2	-0.0114866967441198	4.10786944298268	0.910289281306132	0.956215346902729
ENSMUSG00000066151	Fkbp15	FKBP15	FKBP prolyl isomerase family member 15	0.160887915561209	5.71241108564907	0.0213084696419662	0.068798786166836
ENSMUSG00000066150	Slc31a1	SLC31A1	solute carrier family 31 member 1	0.433052882119967	6.85781220014999	0.00011315235628442	0.000958352352565592
ENSMUSG00000066149	Cdc26	CDC26	cell division cycle 26	-0.0286039788454001	4.73486905274477	0.72547273007844	0.844125407858242
ENSMUSG00000066148	Prpf4	PRPF4	NA	-0.12140907086736	4.41227130964026	0.230535073168834	0.409361537489054
ENSMUSG00000028391	Wdr31	WDR31	WD repeat domain 31	0.0173855334624803	2.58742623500533	0.925227669349183	0.964055877683619
ENSMUSG00000028392	Bspry	BSPRY	B-box and SPRY domain containing	0.258019832554581	7.27834030380736	0.00236282836869491	0.0117921758511023
ENSMUSG00000038422	Hdhd3	HDHD3	haloacid dehalogenase like hydrolase domain containing 3	0.31595144662083	4.91096273083961	0.00033519208099512	0.00233775291601337
ENSMUSG00000028393	Alad	ALAD	aminolevulinate dehydratase	0.434302265667199	6.12159636644633	4.87246909239239e-06	7.07987224449086e-05
ENSMUSG00000028394	Pole3	POLE3	NA	-0.000677506905092178	4.85971775506596	0.996544952942752	1
ENSMUSG00000058046	4933430I17Rik	C9orf43	chromosome 9 open reading frame 43	-0.236909458780399	-1.49451637543289	0.470609360295873	0.651953809705463
ENSMUSG00000059810	Rgs3	RGS3	regulator of G protein signaling 3	-0.260371666854202	4.93337050411168	0.000552822686817085	0.00352850804249607
ENSMUSG00000028358	Zfp618	ZNF618	zinc finger protein 618	-0.555480870970048	4.69612182597052	8.16653411407869e-05	0.00073233348581465
ENSMUSG00000028356	Ambp	AMBP	alpha-1-microglobulin/bikunin precursor	0.211602164244695	1.15044307324165	0.439010750346021	0.623351957546859
ENSMUSG00000028357	Kif12	KIF12	kinesin family member 12	-0.232179752056581	4.64994567951581	0.0598931580461622	0.153266915520603
ENSMUSG00000045672	Col27a1	COL27A1	collagen type XXVII alpha 1 chain	-1.44232656979651	3.46377352928232	3.28805618294163e-06	5.10239530951324e-05
ENSMUSG00000061540	Orm2	ORM1 /// ORM2	orosomucoid 1 /// orosomucoid 2	-0.274127814666093	-1.10298016694803	0.449987483852556	0.633279112353927
ENSMUSG00000039158	Akna	AKNA	AT-hook transcription factor	-0.117449672388245	4.05076095830859	0.494685144501574	0.671720742769672
ENSMUSG00000086953	Aknaos	NA	NA	-0.360231159144045	-1.27032818758702	0.319233666042827	0.5076682597471
ENSMUSG00000039137	Whrn	WHRN	whirlin	-0.387438464275371	4.33874502830973	0.000733404320602188	0.0044878650708938
ENSMUSG00000039105	Atp6v1g1	ATP6V1G1	ATPase H+ transporting V1 subunit G1	0.349689379728555	6.47083466112789	5.11696584467128e-05	0.000499942413048232
ENSMUSG00000045917	6330416G13Rik	NA	NA	0.0935493309418794	4.6637883431269	0.27106235541378	0.455723370373396
ENSMUSG00000050395	Tnfsf15	TNFSF15	TNF superfamily member 15	-0.437508794560141	2.10842430361498	0.0167880778255847	0.056759419548866
ENSMUSG00000028362	Tnfsf8	TNFSF8	TNF superfamily member 8	0.42336027596182	-0.39777451604617	0.357519902332372	0.546725523137109
ENSMUSG00000028364	Tnc	TNC	tenascin C	-1.43037953351802	5.82471989454499	0.000304195317399475	0.00215836490301605
ENSMUSG00000073821	8030451A03Rik	NA	NA	-1.3370569632539	0.985445722987813	0.018306417391885	0.0608773428185188
ENSMUSG00000028370	Pappa	PAPPA	pappalysin 1	-0.430234002875494	3.9080302069018	0.265600259229326	0.449769271189324
ENSMUSG00000028373	Astn2	ASTN2	astrotactin 2	-1.26048102217706	0.929599288535974	1.13423518145497e-08	3.72385345607274e-07
ENSMUSG00000051675	Trim32	TRIM32	tripartite motif containing 32	-0.209360852836776	4.39059560458541	0.0361630107785557	0.104079431252737
ENSMUSG00000039005	Tlr4	TLR4	toll like receptor 4	-0.448964011173764	4.98052837600979	6.38435813663049e-05	0.000597326922599583
ENSMUSG00000082998	Gm11221	NA	NA	0.49928653664402	-0.229180537634095	0.0721550787273465	0.176634992452709
ENSMUSG00000085627	Gm11222	NA	NA	0.0144472145517291	1.43600519069639	0.940913016673384	0.972677183738639
ENSMUSG00000046341	Gm11223	NA	NA	-0.287040463372239	2.29355141781144	0.112826828779046	0.24590092218959
ENSMUSG00000084342	Gm11224	NA	NA	0.188967739913643	1.12914773566472	0.301408959946149	0.488885037678455
ENSMUSG00000039298	Cdk5rap2	CDK5RAP2	CDK5 regulatory subunit associated protein 2	-0.162724649032513	4.45393210408987	0.047670629408552	0.128599988040482
ENSMUSG00000080902	Gm11226	NA	NA	-0.205019787228973	2.14984261309027	0.198089527916794	0.368203134015137
ENSMUSG00000039270	Megf9	MEGF9	multiple EGF like domains 9	0.0397085282089948	4.70251928200587	0.785747463588061	0.88107157441852
ENSMUSG00000008305	Tle1	TLE1	TLE family member 1, transcriptional corepressor	-0.00880132564342696	5.42857046724782	0.924213281928351	0.963504352015054
ENSMUSG00000084910	C630043F03Rik	NA	NA	-0.315447782145514	1.94000755344706	0.0920557416486492	0.212251868080035
ENSMUSG00000081871	Gm11488	NA	NA	0.0249015211323105	-0.0269877411724209	0.926391712921928	0.96470982209133
ENSMUSG00000043003	Rasef	RASEF	RAS and EF-hand domain containing	0.0758046884008628	6.54086285929164	0.517604602910899	0.689213815262135
ENSMUSG00000085034	Gm11240	NA	NA	0.767590895887496	-2.0948611024232	0.107816441179564	0.237950885683298
ENSMUSG00000049122	Frmd3	FRMD3	FERM domain containing 3	-1.01886265382746	1.22772175122215	3.4223116453059e-06	5.28595460425437e-05
ENSMUSG00000083767	Gm11405	NA	NA	-0.0465385841470603	0.552752204884817	0.830069301083021	0.908111176878831
ENSMUSG00000028397	Kdm4c	KDM4C	lysine demethylase 4C	0.0129448010328329	4.9555956853148	0.875295044258879	0.935679321740332
ENSMUSG00000028398	Tmem261	NA	NA	0.192252348729579	3.90540606518971	0.0466933491881546	0.12684217654873
ENSMUSG00000028399	Ptprd	PTPRD	protein tyrosine phosphatase receptor type D	-0.0549176585313834	6.92204980270009	0.698266352587155	0.825234930481088
ENSMUSG00000085840	Gm11261	NA	NA	0.241769747234084	-0.407341052983173	0.373640328307022	0.561988326606269
ENSMUSG00000082697	Gm12913	NA	NA	0.559951802056248	2.66504357484171	0.0465498156236165	0.126521481627243
ENSMUSG00000082179	Gm11407	NA	NA	0.14178228526249	6.21460091768001	0.248327275258115	0.430037024276542
ENSMUSG00000083076	Gm11408	NA	NA	0.215424660708276	3.757863644968	0.187528633841446	0.35491960495404
ENSMUSG00000083219	Gm11410	NA	NA	-0.137829197987615	0.275883794717825	0.585901355994748	0.742440742208847
ENSMUSG00000048706	Lurap1l	LURAP1L	leucine rich adaptor protein 1 like	0.417189213808011	7.13636489428552	0.0018885925897259	0.00983305756480353
ENSMUSG00000028402	Mpdz	MPDZ	multiple PDZ domain crumbs cell polarity complex component	-0.592065837845905	3.23724267222373	0.00529567358425844	0.0223756571802011
ENSMUSG00000008575	Nfib	NFIB	nuclear factor I B	-0.0465020366275517	5.94228598565813	0.598466650234713	0.752315870743124
ENSMUSG00000087413	Gm11266	NA	NA	0.0635359954062309	-1.78936684738307	0.920933440747204	0.961736740382095
ENSMUSG00000028403	Zdhhc21	ZDHHC21	zinc finger DHHC-type palmitoyltransferase 21	0.382896062169807	6.7799133421415	0.000146603080898096	0.0011789380550117
ENSMUSG00000059049	Frem1	FREM1	FRAS1 related extracellular matrix 1	-1.70292480910583	0.692535497948659	0.000652271669573386	0.00406656377047588
ENSMUSG00000038172	Ttc39b	TTC39B	tetratricopeptide repeat domain 39B	0.406236458614977	6.47204945876206	1.75986083581217e-06	2.97752263898954e-05
ENSMUSG00000028483	Snapc3	SNAPC3	NA	-0.119461136747836	4.65185612325516	0.326392466301659	0.51580013878406
ENSMUSG00000028484	Psip1	PSIP1	PC4 and SRSF1 interacting protein 1	-0.0337583348904381	4.94451015100213	0.786383863128671	0.88138712748701
ENSMUSG00000066116	Gm10154	NA	NA	0.0101219086312808	-1.67749184560356	1	1
ENSMUSG00000052407	Ccdc171	CCDC171	coiled-coil domain containing 171	-0.65179261205701	1.97005247178433	0.000216374671103346	0.00163416353312767
ENSMUSG00000083044	Gm12416	NA	NA	0.589791901131509	-1.70605649170426	0.140582838574064	0.288530370179442
ENSMUSG00000028487	Bnc2	BNC2	basonuclin zinc finger protein 2	-1.86602413822719	0.108415997925957	6.97544046051229e-06	9.53566234460809e-05
ENSMUSG00000081775	Gm12420	NA	NA	0.217059783202321	-1.71513595329026	0.634934305311662	0.779558666485693
ENSMUSG00000038070	Cntln	CNTLN	centlein	-1.31695485685907	2.24536397115473	1.49170031085476e-10	7.85932182347693e-09
ENSMUSG00000083139	Gm12418	NA	NA	0.0743095500793319	-2.00224145687235	0.851956726793952	0.921850872381559
ENSMUSG00000028488	Sh3gl2	SH3GL2	SH3 domain containing GRB2 like 2, endophilin A1	-0.0900061373546606	5.42192869769093	0.39985915902176	0.587716625399528
ENSMUSG00000066113	Adamtsl1	ADAMTSL1	ADAMTS like 1	-1.93695529079587	1.83783089017289	2.55417330821311e-06	4.08811800330677e-05
ENSMUSG00000070934	Rraga	RRAGA	Ras related GTP binding A	0.171989334452092	5.39958109373016	0.0350840971033873	0.101703943485782
ENSMUSG00000038047	Haus6	HAUS6	HAUS augmin like complex subunit 6	0.00966663452048867	3.64995693704056	0.9497221723002	0.977781138671998
ENSMUSG00000081169	Gm12551	NA	NA	2.6236065931917	1.60454860760701	1.01655031918947e-22	3.6056676767965e-20
ENSMUSG00000028494	Plin2	PLIN2	perilipin 2	0.971261759900475	6.54600002696168	2.63548390123793e-20	7.37304460989987e-18
ENSMUSG00000038024	Dennd4c	DENND4C	DENN domain containing 4C	0.199586826991861	7.36936003152454	0.0395521304898948	0.11138862440391
ENSMUSG00000028495	Rps6	RPS6	ribosomal protein S6	0.130039996173827	7.3195499169631	0.102292688012116	0.229353161980434
ENSMUSG00000038007	Acer2	ACER2	alkaline ceramidase 2	-0.340350936375028	3.5006451563101	0.120542813705517	0.257872041855971
ENSMUSG00000028496	Mllt3	MLLT3	MLLT3 super elongation complex subunit	0.373847682794907	5.54190617764007	6.00659143238914e-05	0.000568679340426814
ENSMUSG00000038368	Focad	FOCAD	focadhesin	0.0351286287177067	3.98476853691598	0.7411560248739	0.854366091467139
ENSMUSG00000028497	Ptplad2	NA	NA	-0.488583954607532	3.10623009238906	0.00929410781728955	0.0354083844145307
ENSMUSG00000078480	Mrpl48-ps	NA	NA	0.00689614441402062	1.97230794553586	0.972012739597015	0.990517024254653
ENSMUSG00000070923	Klhl9	KLHL9	kelch like family member 9	0.0862505749627842	5.84027459089917	0.232019143972594	0.411151419103188
ENSMUSG00000097078	Gm26566	NA	NA	-0.059684040327929	3.23018605523979	0.699757198830533	0.826087428983141
ENSMUSG00000062937	Mtap	MTAP	methylthioadenosine phosphorylase	-0.0247848013268809	2.94859631287506	0.896386827159943	0.948483461958126
ENSMUSG00000073802	Cdkn2b	CDKN2B	cyclin dependent kinase inhibitor 2B	0.705874791508814	5.92870177934944	1.37931076760297e-09	5.78001050145522e-08
ENSMUSG00000080808	Gm12608	NA	NA	1.65575140246715	-2.35522934370457	0.000680510054946345	0.00421220667541267
ENSMUSG00000043753	Dmrta1	DMRTA1	DMRT like family A1	0.185586162373145	-1.54943515935053	0.633684255299619	0.778780765218704
ENSMUSG00000100863	Gm12669	NA	NA	0.182166987927706	2.91767458017057	0.161617475216212	0.31878926615885
ENSMUSG00000066107	Gm12666	NA	NA	0.162274814427089	-0.673947398069722	0.483509841154348	0.662753155396371
ENSMUSG00000054000	Tusc1	TUSC1	tumor suppressor candidate 1	-0.275004277907715	2.25641194425387	0.175639679693049	0.338448870561024
ENSMUSG00000087128	Gm12655	NA	NA	0.0535585503558631	-0.61925009102244	0.904754998032113	0.953073214144669
ENSMUSG00000028578	Caap1	CAAP1	caspase activity and apoptosis inhibitor 1	0.0652858619724432	3.39097209788188	0.591430799470739	0.746400023501321
ENSMUSG00000070900	Gm10306	NA	NA	-0.065070687464232	0.456355534486691	0.802367841966059	0.891255589138342
ENSMUSG00000028577	Plaa	PLAA	phospholipase A2 activating protein	0.214844918123905	5.77042407037359	0.00474942261422375	0.0205082133448536
ENSMUSG00000028576	Ift74	IFT74	intraflagellar transport 74	-0.0254846604571121	3.10426783151926	0.850110529218214	0.92062806954968
ENSMUSG00000049799	Lrrc19	LRRC19	leucine rich repeat containing 19	0.0102019939110001	6.50516286822546	0.955237595150847	0.98081593964752
ENSMUSG00000006386	Tek	TEK	TEK receptor tyrosine kinase	-1.00271056362434	3.10826077984361	0.00903712423201611	0.03462662010427
ENSMUSG00000083179	Gm12693	NA	NA	0.242413552863403	1.83873519234257	0.111695623527078	0.244192887340402
ENSMUSG00000062627	Mysm1	MYSM1	Myb like, SWIRM and MPN domains 1	0.0385962027189185	5.59013541357974	0.629825402096834	0.77582886931509
ENSMUSG00000052684	Jun	JUN	Jun proto-oncogene, AP-1 transcription factor subunit	0.568089371186446	6.7367092653867	1.64834656977031e-05	0.000196643290782869
ENSMUSG00000087366	Junos	NA	NA	0.535336239605045	3.83002056677409	0.000739984790249149	0.00452031498393209
ENSMUSG00000084624	n-R5s189	NA	NA	0.269626551615581	-1.81857082231814	0.459813174681388	0.642208610946361
ENSMUSG00000084918	Gm12708	NA	NA	1.15033426251199	-2.10342721444695	0.0112664010298476	0.0414185681391565
ENSMUSG00000084939	Gm830	NA	NA	0.0499576874623642	4.82524662366737	0.774228234744115	0.87482197091543
ENSMUSG00000085835	Gm12707	NA	NA	0.0218538057540273	0.864925797876668	0.939179507536294	0.971610549905906
ENSMUSG00000028573	Fggy	FGGY	FGGY carbohydrate kinase domain containing	-0.0989175413529717	0.0355200841704771	0.803940136096649	0.892210651065661
ENSMUSG00000044125	9530080O11Rik	NA	NA	0.197370450833245	3.69679721998481	0.22849041371267	0.407223426431113
ENSMUSG00000028572	Hook1	HOOK1	hook microtubule tethering protein 1	0.512752548950599	8.53596905688304	4.09735829866451e-07	8.54893150066945e-06
ENSMUSG00000028571	Cyp2j13	CYP2J2	cytochrome P450 family 2 subfamily J member 2	0.652924260730566	-1.78302963094627	0.260825160732683	0.444281808389785
ENSMUSG00000052914	Cyp2j6	CYP2J2	cytochrome P450 family 2 subfamily J member 2	0.858826693025223	6.80446544240271	2.24429823631309e-11	1.42423309482067e-09
ENSMUSG00000015224	Cyp2j9	CYP2J2	cytochrome P450 family 2 subfamily J member 2	-0.104959502014094	0.870236652910807	0.687248145074585	0.817367952537012
ENSMUSG00000084159	Gm12696	NA	NA	0.512083135631532	3.33176414789006	0.00085405424308016	0.00508782587933151
ENSMUSG00000048747	E130114P18Rik	NA	NA	-0.746342056466539	-1.26453144188742	0.00871171700367031	0.0336001621056123
ENSMUSG00000085710	Gm12676	NA	NA	-0.331036296317894	-1.91494269996904	0.381893161584552	0.570470321768365
ENSMUSG00000028565	Nfia	NFIA	nuclear factor I A	-0.273906238742172	4.68928222557484	0.00398539966607586	0.017777227389909
ENSMUSG00000082144	Gm12788	NA	NA	0.62953261465214	-2.09417227071684	0.0773017791206248	0.186431112486591
ENSMUSG00000028563	Tm2d1	TM2D1	TM2 domain containing 1	0.173710762384526	4.61260308727152	0.0829514280868816	0.196583506101032
ENSMUSG00000061859	Inadl	NA	NA	-0.1616280612117	6.71374851891511	0.122265851647157	0.260743677396122
ENSMUSG00000035407	Kank4	KANK4	KN motif and ankyrin repeat domains 4	-0.498945039323317	1.63551947759981	0.0213082934497341	0.068798786166836
ENSMUSG00000028560	Usp1	USP1	ubiquitin specific peptidase 1	-0.044351800323029	5.65965414975493	0.603951379937471	0.756672528049577
ENSMUSG00000028556	Dock7	DOCK7	dedicator of cytokinesis 7	-0.0610350199300365	6.34102922791495	0.365871642863909	0.554164133155851
ENSMUSG00000028553	Angptl3	ANGPTL3	angiopoietin like 3	-0.580092909298804	-1.46244642251887	0.34673278338124	0.536543305979646
ENSMUSG00000028550	Atg4c	ATG4C	autophagy related 4C cysteine peptidase	0.0279359816116048	4.27420598686854	0.804247562705477	0.892210651065661
ENSMUSG00000067261	Foxd3	FOXD3	forkhead box D3	-2.22157180160175	-0.515736627792088	1.11564370998542e-08	3.67496368348928e-07
ENSMUSG00000073792	Alg6	ALG6	ALG6 alpha-1,3-glucosyltransferase	0.188980998453926	4.86858143428275	0.0261270334285836	0.0804341700235516
ENSMUSG00000028549	Itgb3bp	ITGB3BP	integrin subunit beta 3 binding protein	0.504665738527024	4.1334882253276	5.13029379431876e-05	0.000500673186977434
ENSMUSG00000073791	Efcab7	EFCAB7	EF-hand calcium binding domain 7	0.0944392170148727	1.75433734749323	0.599278203973348	0.752859589243097
ENSMUSG00000025791	Pgm2	PGM2	phosphoglucomutase 2	0.733150938140468	6.68895312576345	1.48010383334012e-13	1.46996512208174e-11
ENSMUSG00000035305	Ror1	ROR1	receptor tyrosine kinase like orphan receptor 1	-1.00580848036286	2.80781765579799	1.1499240724774e-09	4.89099397250935e-08
ENSMUSG00000081553	Ccdc50-ps	NA	NA	-0.00376735225460877	-1.08232808464408	1	1
ENSMUSG00000028532	Cachd1	CACHD1	cache domain containing 1	-0.147390795328616	5.99320394769271	0.192072854098119	0.360395154066781
ENSMUSG00000102578	RP23-336G7.4	NA	NA	-0.258561653138703	-2.22893179797095	0.504766975278444	0.679565625677364
ENSMUSG00000035275	Raver2	RAVER2	ribonucleoprotein, PTB binding 2	-1.91980699511892	1.10884873267773	9.70645003828809e-06	0.000126591738089636
ENSMUSG00000028530	Jak1	JAK1	Janus kinase 1	0.0836982357817035	7.04441530865541	0.180237317106318	0.344965680254654
ENSMUSG00000086782	E130102H24Rik	NA	NA	0.203861980241243	1.51386410687852	0.405883453271091	0.592885941485784
ENSMUSG00000065451	Mir101a	MIR101-1	NA	0.463777120573988	-1.95268232598968	0.273777635628868	0.458945495526729
ENSMUSG00000087361	0610043K17Rik	NA	NA	0.802244846816555	-1.26049151220443	0.122906876756642	0.261829611005704
ENSMUSG00000084758	Gm12798	NA	NA	-0.0943544602774046	-0.270028289553935	0.770459683499596	0.872300541116763
ENSMUSG00000028527	Ak4	AK4	adenylate kinase 4	1.91857500669205	6.79012749946853	7.52659819010145e-09	2.59739092971996e-07
ENSMUSG00000028528	Dnajc6	DNAJC6	DnaJ heat shock protein family (Hsp40) member C6	-1.42299775099002	-0.296843927014338	0.000672535642563975	0.00417455483382757
ENSMUSG00000035212	Leprot	LEPROT	leptin receptor overlapping transcript	0.255328915980574	6.49874972227247	0.000352766967127493	0.00243713675277582
ENSMUSG00000057722	Lepr	LEPR	leptin receptor	-1.02690961683416	4.23453569389095	0.00834662279718649	0.0324249889733063
ENSMUSG00000081121	Gm12791	NA	NA	0.483710858036208	0.888485012794059	0.00285231324413955	0.0136716935251795
ENSMUSG00000082264	Gm12799	NA	NA	0.10289144427615	0.833403250721657	0.590256388591182	0.745676941937371
ENSMUSG00000028525	Pde4b	PDE4B	phosphodiesterase 4B	-0.798270678435422	3.83734879485695	3.94845566856375e-05	0.000401989620423792
ENSMUSG00000028524	Sgip1	SGIP1	SH3GL interacting endocytic adaptor 1	-0.323255570994371	4.081598374023	0.135039808488725	0.280135322821048
ENSMUSG00000066090	Insl5	INSL5	insulin like 5	-3.11897879733678	3.51683325550307	8.52631299599359e-23	3.07923918253492e-20
ENSMUSG00000035126	Wdr78	NA	NA	0.359778232388411	2.16838865870108	0.071418456093618	0.175155549251455
ENSMUSG00000028522	Mier1	MIER1	MIER1 transcriptional regulator	0.408460171645947	8.2008577184893	0.00368637923775444	0.0167710835546304
ENSMUSG00000028521	Slc35d1	SLC35D1	solute carrier family 35 member D1	0.460425551167494	6.95455950772825	0.00247231947432672	0.0122401998301475
ENSMUSG00000035069	Oma1	OMA1	OMA1 zinc metallopeptidase	0.808569756454906	5.33689172139484	3.12746639549553e-14	3.47043938624177e-12
ENSMUSG00000059195	Gm12715	NA	NA	0.0638222243532499	6.25315945590112	0.537461586044364	0.703452786215024
ENSMUSG00000028519	Dab1	DAB1	DAB adaptor protein 1	0.473157118893975	3.0305360685557	0.145913825320865	0.29599100138073
ENSMUSG00000078612	1700024P16Rik	NA	NA	0.799454792095694	3.36546985881628	0.00106375211634165	0.00611232437964932
ENSMUSG00000028518	Prkaa2	PRKAA2	protein kinase AMP-activated catalytic subunit alpha 2	0.213374241008775	8.18255662737799	0.0229207270942921	0.0724843818299514
ENSMUSG00000028517	Ppap2b	NA	NA	-0.693360777686058	5.38162262379314	0.00743744163188813	0.0295874029910262
ENSMUSG00000028514	Usp24	USP24	ubiquitin specific peptidase 24	-0.0603190923702333	6.5644509730542	0.415387537523415	0.601110495251901
ENSMUSG00000044254	Pcsk9	PCSK9	proprotein convertase subtilisin/kexin type 9	-0.492045911027455	3.2083474803153	0.0533978035537824	0.140296371956188
ENSMUSG00000086172	2700068H02Rik	NA	NA	-0.261601263447236	-2.04537217459165	0.571649882884521	0.731946214383759
ENSMUSG00000034926	Dhcr24	DHCR24	24-dehydrocholesterol reductase	-0.0554515638117368	7.39575196151652	0.641395625577555	0.784254294253486
ENSMUSG00000085023	Gm12744	NA	NA	0.00163239592265806	4.56731998592571	0.996635421298064	1
ENSMUSG00000034919	Ttc22	TTC22	tetratricopeptide repeat domain 22	0.514316359074277	5.55818001158008	1.07022030016381e-05	0.000137769188737225
ENSMUSG00000043572	Pars2	PARS2	NA	0.251556338337153	2.85982371684622	0.068417501636995	0.169677685123996
ENSMUSG00000025413	Ttc4	TTC4	tetratricopeptide repeat domain 4	0.206850285940836	4.95503506441907	0.00394383228666879	0.0176428679648205
ENSMUSG00000047502	Mroh7	MROH7	maestro heat like repeat family member 7	0.135995306106289	-0.819727404401974	0.761381198905522	0.867162543225939
ENSMUSG00000034871	Fam151a	FAM151A	family with sequence similarity 151 member A	0.365732520186681	4.36733706235719	0.000603236408509791	0.00381473568361349
ENSMUSG00000034853	Acot11	ACOT11	acyl-CoA thioesterase 11	0.288125030597252	5.89325343303112	0.00249434483007956	0.0123185408652089
ENSMUSG00000061887	Ssbp3	SSBP3	NA	-0.039200590979779	6.12031217654835	0.652879041354561	0.792528044883313
ENSMUSG00000085581	Gm12786	NA	NA	-0.417700528992626	-1.23010540681488	0.308631975646893	0.496425373088852
ENSMUSG00000028622	Mrpl37	MRPL37	mitochondrial ribosomal protein L37	0.17590866782993	5.39946449632765	0.0199651013874442	0.0652999849923931
ENSMUSG00000028621	Cyb5rl	CYB5RL	cytochrome b5 reductase like	-0.0682811081125803	2.74937109529352	0.604966245144144	0.757418501563072
ENSMUSG00000085304	Gm12802	NA	NA	-0.179025540791081	2.01098229269375	0.266169740246936	0.450181330937065
ENSMUSG00000028619	Tceanc2	TCEANC2	transcription elongation factor A N-terminal and central domain containing 2	0.0972255041764447	6.32201765084847	0.265203238590855	0.449430951580402
ENSMUSG00000028618	Tmem59	TMEM59	transmembrane protein 59	0.230432081123119	9.09832706088537	0.00905566777757381	0.0346442082176326
ENSMUSG00000070877	Ldlrad1	LDLRAD1	low density lipoprotein receptor class A domain containing 1	0.256334209267665	-1.96729226888957	0.577489877338463	0.736716855078606
ENSMUSG00000028617	Lrrc42	LRRC42	leucine rich repeat containing 42	0.974075850827875	6.08260949492075	6.76783403755376e-16	1.01074802622504e-13
ENSMUSG00000063172	Hspb11	NA	NA	0.576032283561788	3.17076307302787	9.77349149378856e-05	0.000853697720057705
ENSMUSG00000034785	Dio1	DIO1	iodothyronine deiodinase 1	1.36592769585912	6.16012716007796	1.14599963386351e-21	3.67145011732757e-19
ENSMUSG00000057375	Yipf1	YIPF1	Yip1 domain family member 1	0.214686810426051	6.78155226539176	0.00548879143197855	0.0230338832893985
ENSMUSG00000082279	Gm12870	NA	NA	-0.0556299227789902	-0.962954519374676	0.907483482579507	0.954513838554036
ENSMUSG00000086041	Gm12869	NA	NA	0.033293087426122	-0.789993655147727	0.927611032447578	0.965044301647702
ENSMUSG00000028614	Ndc1	NDC1	NDC1 transmembrane nucleoporin	0.0986707024588609	4.26007914271463	0.449807346310984	0.633115314609911
ENSMUSG00000028613	Lrp8	LRP8	LDL receptor related protein 8	0.544620548360251	1.59349366268409	0.160912390020363	0.317871984383339
ENSMUSG00000028609	Magoh	MAGOH	mago homolog, exon junction complex subunit	0.237806609412545	4.64222851125576	0.0138537732686832	0.0487212284766032
ENSMUSG00000028608	0610037L13Rik	NA	NA	0.0702487735087227	4.44010645102998	0.479619559586043	0.659399456565281
ENSMUSG00000028607	Cpt2	CPT2	carnitine palmitoyltransferase 2	0.681668724251056	6.74234684357756	1.13259018549181e-09	4.84841354621202e-08
ENSMUSG00000028600	Podn	PODN	podocan	-1.76998524679418	4.06901351841591	1.00997712943574e-14	1.21582883163528e-12
ENSMUSG00000028603	Scp2	SCP2	sterol carrier protein 2	0.234416386677316	8.11532288811196	0.00769823922748491	0.0304056722560216
ENSMUSG00000028601	Echdc2	ECHDC2	enoyl-CoA hydratase domain containing 2	0.115193606627955	3.90902462647104	0.338715192034379	0.527885434239221
ENSMUSG00000034636	Zyg11b	ZYG11B	zyg-11 family member B, cell cycle regulator	-0.027732272074287	6.17443093902862	0.71310142876275	0.835456746461868
ENSMUSG00000048351	Coa7	COA7	cytochrome c oxidase assembly factor 7	0.128447553532007	4.07037636257474	0.228755580486534	0.407294020724634
ENSMUSG00000028597	Gpx7	GPX7	glutathione peroxidase 7	-0.381152684676052	1.35379252403991	0.0557873500752526	0.145020826402924
ENSMUSG00000034610	Zcchc11	NA	NA	-0.239245551922928	5.25220934169044	0.00613619442766847	0.0252450766190511
ENSMUSG00000063800	Prpf38a	PRPF38A	NA	0.0480473038077709	4.80176779138382	0.610988319033354	0.762028191696566
ENSMUSG00000028587	Orc1	ORC1	origin recognition complex subunit 1	0.0346216750305694	2.35787737130715	0.895584215239919	0.948341468563307
ENSMUSG00000084968	Gm12743	NA	NA	0.180101871720502	0.445378174740076	0.461477622067178	0.643483150687206
ENSMUSG00000028582	Cc2d1b	CC2D1B	coiled-coil and C2 domain containing 1B	0.04081272889849	5.59852165445927	0.575123241845245	0.73468859430009
ENSMUSG00000102912	RP23-406B13.9	NA	NA	0.00275753175360644	2.82624747504669	0.994463412984155	1
ENSMUSG00000091985	Gm17354	NA	NA	0.0375407527620873	2.89011569330982	0.808005767780712	0.894640592325332
ENSMUSG00000034557	Zfyve9	ZFYVE9	zinc finger FYVE-type containing 9	0.00582983355625743	5.49481640108936	0.946898290723316	0.975885474427293
ENSMUSG00000094958	3110021N24Rik	NA	NA	-0.108095001301339	2.09699377647944	0.523669583201486	0.693893969324897
ENSMUSG00000028568	Btf3l4	BTF3L4	basic transcription factor 3 like 4	0.12522576390314	5.56721701673712	0.132125336909788	0.275962730498329
ENSMUSG00000028567	Txndc12	TXNDC12	thioredoxin domain containing 12	0.316187134427763	5.33270908594218	9.86649968022742e-05	0.000859603296057722
ENSMUSG00000090551	A730015C16Rik	NA	NA	-0.205695788213878	3.10423644166329	0.178012122211825	0.341647342163861
ENSMUSG00000073775	Kti12	KTI12	KTI12 chromatin associated homolog	-0.2004862256663	3.91691369556103	0.0963169488612301	0.219422359815416
ENSMUSG00000003411	Rab3b	RAB3B	RAB3B, member RAS oncogene family	0.236379925841253	1.73971863997625	0.283967705346634	0.470115896924504
ENSMUSG00000053510	Nrd1	NA	NA	0.125697532856386	6.91369776509301	0.0809715574139438	0.193008285721009
ENSMUSG00000076444	Mir761	MIR761	NA	0.0484784638668443	-0.711273299184259	0.870342030454247	0.933080165924227
ENSMUSG00000028559	Osbpl9	OSBPL9	oxysterol binding protein like 9	0.104743671064569	5.81260188401431	0.123393695380935	0.262613197401856
ENSMUSG00000028552	Eps15	EPS15	epidermal growth factor receptor pathway substrate 15	-0.0191286256743474	6.14602805438261	0.79544438216858	0.887386226510222
ENSMUSG00000083512	Gm12749	NA	NA	-0.537135722507279	-1.98086297201883	0.152574519246265	0.305595207803627
ENSMUSG00000085873	Gm12750	NA	NA	0.263967375107638	2.99852234760285	0.19382236563352	0.362752628717479
ENSMUSG00000028555	Ttc39a	TTC39A	tetratricopeptide repeat domain 39A	0.375567392303535	6.89315604631927	0.000730378396991123	0.00447624378260866
ENSMUSG00000028557	Rnf11	RNF11	ring finger protein 11	0.236877283274064	6.59095043012665	0.00996855311425635	0.0375436804149552
ENSMUSG00000028551	Cdkn2c	CDKN2C	cyclin dependent kinase inhibitor 2C	-0.144098119821692	3.10275375238019	0.415647889202858	0.601305349294937
ENSMUSG00000010517	Faf1	FAF1	Fas associated factor 1	0.20421044986861	5.73740725643513	0.00645093143162911	0.0262786815066549
ENSMUSG00000028546	Elavl4	ELAVL4	NA	-2.44373096091752	-0.26113949407306	1.51095869545379e-11	1.01392474891212e-09
ENSMUSG00000028545	Bend5	BEND5	BEN domain containing 5	-1.22202550670177	-0.270841698947943	0.00603378595496716	0.0249218320697676
ENSMUSG00000034401	Spata6	SPATA6	spermatogenesis associated 6	0.0354417949525129	2.83081252497482	0.877445012680851	0.936932639922132
ENSMUSG00000028544	Slc5a9	SLC5A9	solute carrier family 5 member 9	0.154429829964333	4.07139187831227	0.303833723831221	0.491293492059552
ENSMUSG00000082678	Gm12818	NA	NA	0.0476054081049504	-1.50663350669855	0.900082164114509	0.950368489570832
ENSMUSG00000070867	Trabd2b	TRABD2B	TraB domain containing 2B	-0.979937262800554	1.85683591564792	3.89728808439113e-05	0.000397391340966433
ENSMUSG00000100998	Gm28864	NA	NA	-1.20982740657869	-1.80562124823341	0.0190271193867269	0.0627800120230161
ENSMUSG00000085870	Gm12829	NA	NA	-0.634457056515301	0.666584397404091	0.00210394969369059	0.0107128307525701
ENSMUSG00000085323	9130410C08Rik	NA	NA	-0.501027672166234	0.216121740043175	0.0520177609351723	0.137598719597194
ENSMUSG00000055198	Gm12830	NA	NA	0.0446882203922739	0.588700181829968	0.870234501103849	0.933080165924227
ENSMUSG00000055210	Foxd2	FOXD2	forkhead box D2	-0.266923023393218	6.07485056063028	0.0845550534939698	0.199183708200987
ENSMUSG00000085399	Foxd2os	NA	NA	-0.172984150365232	5.66884599866879	0.105862772219841	0.23504943489858
ENSMUSG00000044518	Foxe3	FOXE3	forkhead box E3	-0.430202732069412	-1.65955869947595	0.281739842203315	0.467479616212885
ENSMUSG00000028719	Cmpk1	CMPK1	cytidine/uridine monophosphate kinase 1	0.446712929983917	9.04870713460278	1.35798959078352e-05	0.000167747184339136
ENSMUSG00000065047	Gm24045	NA	NA	-0.0545849467263839	-1.41173188231485	0.931379370061824	0.967319656341857
ENSMUSG00000028718	Stil	STIL	STIL centriolar assembly protein	0.245817611520592	2.71994373688596	0.208586558561911	0.382104105202919
ENSMUSG00000028717	Tal1	TAL1	TAL bHLH transcription factor 1, erythroid differentiation factor	-1.03161553030657	-0.0369796765280089	0.00275269840425401	0.0133001333990994
ENSMUSG00000028716	Pdzk1ip1	PDZK1IP1	PDZK1 interacting protein 1	-0.103959047548164	4.58019859286957	0.523561409162846	0.693862650329953
ENSMUSG00000047155	Cyp4x1	CYP4X1	cytochrome P450 family 4 subfamily X member 1	-0.494247413596018	1.11239331611655	0.0344516989170469	0.100265801551546
ENSMUSG00000086896	Cyp4x1os	NA	NA	-2.11351139066352	-1.36997717671529	2.48453033974399e-06	3.99273674258373e-05
ENSMUSG00000066072	Cyp4a10	CYP4A11	cytochrome P450 family 4 subfamily A member 11	1.31303511080403	-0.215552407029005	0.00292808351388062	0.0139857463605087
ENSMUSG00000081006	Cyp4b1-ps1	NA	NA	-0.999361951469553	1.1222991791756	0.0211011100207526	0.0682624345834217
ENSMUSG00000083457	Cyp4b1-ps2	NA	NA	-1.14455310545825	2.22715247405353	0.00494294278683192	0.0211826693796855
ENSMUSG00000063929	Cyp4a32	CYP4A11	cytochrome P450 family 4 subfamily A member 11	-0.601609985237902	-0.120291804236843	0.00966843220141847	0.0365658927678551
ENSMUSG00000028713	Cyp4b1	CYP4B1	cytochrome P450 family 4 subfamily B member 1	-1.02646721737269	7.43447546489434	2.08840964357684e-05	0.000238137469694391
ENSMUSG00000034210	Efcab14	EFCAB14	EF-hand calcium binding domain 14	-0.0207750619865368	7.05577198104356	0.807904180597379	0.894640592325332
ENSMUSG00000028710	Atpaf1	ATPAF1	ATP synthase mitochondrial F1 complex assembly factor 1	0.0821398853164242	4.66796383960814	0.353967006775959	0.543418474478567
ENSMUSG00000028709	Mob3c	MOB3C	MOB kinase activator 3C	-0.0918291663655449	4.47419308579167	0.293389294113225	0.480388389165855
ENSMUSG00000028708	Mknk1	MKNK1	MAPK interacting serine/threonine kinase 1	-0.00753531400494814	4.7097947769307	0.934251192505601	0.969086189186838
ENSMUSG00000100081	Gm29434	NA	NA	-0.0708521640969008	1.75976962855108	0.651992643608416	0.791839185569794
ENSMUSG00000034171	Faah	FAAH	fatty acid amide hydrolase	-0.0607451072670497	5.17599507788926	0.474557901088579	0.655321439747112
ENSMUSG00000028706	Nsun4	NSUN4	NA	0.0321462348129638	3.78512249688364	0.778728823920296	0.877312166978617
ENSMUSG00000063882	Uqcrh	UQCRH /// UQCRHL	ubiquinol-cytochrome c reductase hinge protein /// ubiquinol-cytochrome c reductase hinge protein like	0.450067240365637	7.96657234183687	1.44876743158811e-06	2.535406827633e-05
ENSMUSG00000078238	Gm12854	NA	NA	-0.432773922563131	-0.87346692019039	0.120712532097466	0.258151703816965
ENSMUSG00000028703	Lrrc41	LRRC41	leucine rich repeat containing 41	0.0408861514047679	5.61908787853246	0.653716034890267	0.792872436448665
ENSMUSG00000028702	Rad54l	RAD54L	RAD54 like	0.0987442904544901	4.78463581221888	0.291922461955119	0.478736448300407
ENSMUSG00000028700	Pomgnt1	POMGNT1	protein O-linked mannose N-acetylglucosaminyltransferase 1 (beta 1,2-)	0.047646902642091	5.33573648007197	0.511815009753643	0.68495967117411
ENSMUSG00000028701	Lurap1	LURAP1	leucine rich adaptor protein 1	0.0192750681973516	3.02630097655041	0.914745723281378	0.958828668194331
ENSMUSG00000028699	Tspan1	TSPAN1	tetraspanin 1	0.775091954528624	10.0838539141636	1.81651891240172e-14	2.13500089686599e-12
ENSMUSG00000081459	Llph-ps1	LLPH	LLP homolog, long-term synaptic facilitation factor	-0.64143129018353	-1.57691153699223	0.0241957027762559	0.0756253728158571
ENSMUSG00000028698	Pik3r3	PIK3R3	phosphoinositide-3-kinase regulatory subunit 3	0.33064526261817	5.50173387359088	0.00369388492402579	0.0167941975361354
ENSMUSG00000003810	Mast2	MAST2	microtubule associated serine/threonine kinase 2	0.251897070011777	7.35070963000789	0.000836208227958433	0.00502104112210954
ENSMUSG00000028696	Ipp	IPP	intracisternal A particle-promoted polypeptide	0.179085711156571	4.40251191832119	0.0618343398400769	0.157121081264353
ENSMUSG00000055900	Tmem69	TMEM69	transmembrane protein 69	0.235691307760747	3.85104406998005	0.0571147063361254	0.147813604163447
ENSMUSG00000087299	Gm12953	NA	NA	0.18752802418924	1.62736203367569	0.317326519256453	0.505660381226709
ENSMUSG00000034042	Gpbp1l1	GPBP1L1	GC-rich promoter binding protein 1 like 1	0.252410259797393	7.41074359515475	0.00563365337623188	0.0235369843163713
ENSMUSG00000085408	C530005A16Rik	NA	NA	0.264686923170135	4.91180481716174	0.00229695955380722	0.0115217402464332
ENSMUSG00000034035	Ccdc17	CCDC17	coiled-coil domain containing 17	0.0877533851218801	2.43679946335228	0.600160587187836	0.753443922595878
ENSMUSG00000028693	Nasp	NASP	nuclear autoantigenic sperm protein	0.138538589003548	5.45626766861116	0.283735409484153	0.47004474049906
ENSMUSG00000028692	Akr1a1	AKR1A1	aldo-keto reductase family 1 member A1	0.274171136784149	8.66943844762464	0.000430020743078129	0.00287012836685513
ENSMUSG00000028691	Prdx1	PRDX1	peroxiredoxin 1	0.382856981433817	8.91773535559326	9.10939414395765e-06	0.000119827745616842
ENSMUSG00000028690	Mmachc	MMACHC	metabolism of cobalamin associated C	0.253791725054639	3.42543690713079	0.0617503828885734	0.15696798762679
ENSMUSG00000028689	Ccdc163	CCDC163	CCDC163 homolog	-0.0173191267279036	4.10595763781883	0.867239026284703	0.931334817208751
ENSMUSG00000033985	Tesk2	TESK2	testis associated actin remodelling kinase 2	-0.155702166551341	5.86325109571125	0.0591723221780737	0.152089220542346
ENSMUSG00000028688	Toe1	TOE1	target of EGR1, exonuclease	0.0496573869901433	3.8886324472826	0.6536973771327	0.792872436448665
ENSMUSG00000028687	Mutyh	MUTYH	NA	-0.24899814704552	0.747733187017065	0.392871883706475	0.580825743292119
ENSMUSG00000043155	Hpdl	HPDL	4-hydroxyphenylpyruvate dioxygenase like	-0.00789336509051929	2.30909143340446	0.973322852667145	0.991289125905117
ENSMUSG00000086417	Gm12996	NA	NA	-0.744708543370243	-2.13022255746221	0.0949820216841589	0.217278348118444
ENSMUSG00000082063	Gm12993	NA	NA	0.0322603091238781	-0.663622354241836	0.95185527375214	0.979114515926399
ENSMUSG00000033948	Zswim5	ZSWIM5	zinc finger SWIM-type containing 5	0.0778768636682831	4.23629804611212	0.605034750764323	0.757429334528116
ENSMUSG00000028684	Urod	UROD	uroporphyrinogen decarboxylase	0.14716625651438	4.70825171612556	0.168944184822012	0.32938060865334
ENSMUSG00000046861	Hectd3	HECTD3	HECT domain E3 ubiquitin protein ligase 3	-0.123079450015851	7.42202237647439	0.235668830042758	0.415603633986415
ENSMUSG00000086890	1700021J08Rik	NA	NA	-0.109395952480582	4.81910089209089	0.374845245442878	0.563374024684616
ENSMUSG00000028683	Eif2b3	EIF2B3	eukaryotic translation initiation factor 2B subunit gamma	0.106598012997325	2.97912792193332	0.460660100075422	0.642985693539654
ENSMUSG00000028681	Ptch2	PTCH2	patched 2	-1.24961376630309	1.04878983998133	0.0145644947983055	0.0507267333296059
ENSMUSG00000073771	Btbd19	BTBD19	BTB domain containing 19	-0.2481844527717	1.91623133170533	0.185900820290532	0.352611534895993
ENSMUSG00000047671	Tctex1d4	NA	NA	-0.5467755759932	-0.95855720841753	0.0719804844633732	0.176337982596939
ENSMUSG00000028680	Plk3	PLK3	polo like kinase 3	-0.72789323150331	4.21266116532178	0.000183391180516339	0.00142126376066954
ENSMUSG00000047675	Rps8	RPS8	ribosomal protein S8	0.170351977013314	8.12662292550323	0.0269512488179116	0.0825111984078572
ENSMUSG00000064751	Gm26330	NA	NA	-0.598045026379718	-1.52286770384566	0.0533714110558395	0.140282696546532
ENSMUSG00000092680	Snord55	NA	NA	-0.799725091463354	-1.95486190424253	0.029325085804736	0.0882685527109367
ENSMUSG00000028678	Kif2c	KIF2C	kinesin family member 2C	0.247319984829069	3.15602138468207	0.156126072620009	0.310734687419964
ENSMUSG00000060268	Gm1661	NA	NA	0.136095351074944	-0.175953082300075	0.69106271368673	0.819952925752864
ENSMUSG00000048772	Tmem53	TMEM53	transmembrane protein 53	-0.084472941683135	2.10084442133491	0.613658108302967	0.763823223788811
ENSMUSG00000028677	Rnf220	RNF220	ring finger protein 220	-0.0317980059090517	5.73411291518471	0.688790761183939	0.818452437131535
ENSMUSG00000085749	Gm12843	NA	NA	-0.408449208136486	-1.23916225431465	0.237718825424938	0.417785261848836
ENSMUSG00000033423	Eri3	ERI3	ERI1 exoribonuclease family member 3	0.114822968798598	4.70644665195895	0.237480234956194	0.417482961410001
ENSMUSG00000009640	Dmap1	DMAP1	NA	0.183237821058936	3.84261633692195	0.102120095101715	0.229069615923813
ENSMUSG00000086320	Gm12840	NA	NA	-0.14178548952344	1.74396297696577	0.623897929248019	0.771108491609322
ENSMUSG00000084260	Gm12844	NA	NA	0.102290778380926	3.32352313650236	0.41122468938702	0.598092992992193
ENSMUSG00000028542	Slc6a9	SLC6A9	solute carrier family 6 member 9	0.215911724877868	4.32817172868079	0.0337854104000181	0.0987026925688425
ENSMUSG00000091237	Gm17114	NA	NA	0.232287309599978	1.88513848564447	0.16821831241491	0.328320756558647
ENSMUSG00000078588	Ccdc24	CCDC24	coiled-coil domain containing 24	0.299204219384931	3.17494774067532	0.022860420656794	0.072342468575814
ENSMUSG00000028541	B4galt2	B4GALT2	beta-1,4-galactosyltransferase 2	-1.03616955276744	1.83201662035896	0.00115097444710207	0.00652635039759872
ENSMUSG00000085278	Gm12841	NA	NA	0.297592543751033	4.39255223596951	0.00188489508745593	0.00982326308890588
ENSMUSG00000033379	Atp6v0b	ATP6V0B	ATPase H+ transporting V0 subunit b	0.265057508998833	6.67863509041827	0.00202320674708385	0.0104003508326414
ENSMUSG00000028540	Dph2	DPH2	diphthamide biosynthesis 2	-0.036903727490498	3.02540125069372	0.805241605022793	0.892814539821594
ENSMUSG00000033365	Ipo13	IPO13	importin 13	-0.0787038255091446	4.61889766515563	0.426650428570386	0.611793059680449
ENSMUSG00000028539	Artn	ARTN	artemin	-1.49805777342573	0.578688822668222	4.57226261852462e-05	0.000455228696252457
ENSMUSG00000028538	St3gal3	ST3GAL3	ST3 beta-galactoside alpha-2,3-sialyltransferase 3	0.0435873959521947	5.64015795608509	0.810014403624356	0.895996737764698
ENSMUSG00000033326	Kdm4a	KDM4A	lysine demethylase 4A	-0.0211491710276951	6.28546083874934	0.753423139605279	0.862442571002545
ENSMUSG00000033295	Ptprf	PTPRF	protein tyrosine phosphatase receptor type F	-0.0989576171092062	8.73997607340783	0.357931802120647	0.546850195025183
ENSMUSG00000006395	Hyi	HYI	hydroxypyruvate isomerase (putative)	-0.42072727175649	4.3494971426185	0.0190634984253896	0.0628895979444468
ENSMUSG00000033253	Szt2	SZT2	SZT2 subunit of KICSTOR complex	-0.189189544142211	6.30087457322987	0.069461412644028	0.171691393647129
ENSMUSG00000006392	Med8	MED8	mediator complex subunit 8	0.0782628781810045	5.22185993897109	0.362862750184893	0.551401169130686
ENSMUSG00000006390	Elovl1	ELOVL1	ELOVL fatty acid elongase 1	0.00205933540330822	6.53672966769888	0.988623307513308	0.999746703855862
ENSMUSG00000006398	Cdc20	CDC20	cell division cycle 20	0.11505365169976	4.51751411090665	0.376318388514563	0.564989580579347
ENSMUSG00000033191	Tie1	TIE1	tyrosine kinase with immunoglobulin like and EGF like domains 1	-1.07903088692623	3.14868192321072	0.00380147783280409	0.0171493877340422
ENSMUSG00000028536	2610528J11Rik	C1orf210	chromosome 1 open reading frame 210	0.228158093275418	5.42896793912896	0.0422560105129757	0.117388970184509
ENSMUSG00000050854	Tmem125	TMEM125	transmembrane protein 125	0.248765678553316	4.18960853223342	0.118985266911143	0.255363084437862
ENSMUSG00000028730	Cfap57	CFAP57	cilia and flagella associated protein 57	0.290890899964265	0.0648484604771317	0.45921597687157	0.641625983155782
ENSMUSG00000028729	Ebna1bp2	EBNA1BP2	NA	0.0773845316409195	5.08230275917313	0.324932870039973	0.514592189874653
ENSMUSG00000084133	Gm12856	NA	NA	0.225099496507358	-1.07219101725385	0.358481936485362	0.547173114162974
ENSMUSG00000028645	Slc2a1	SLC2A1	solute carrier family 2 member 1	0.298860293199293	7.3679429236777	0.0666398309387491	0.166394338395522
ENSMUSG00000088552	Mir1957a	NA	NA	0.283408977187198	-2.13366826917594	0.545655457413998	0.710774612080376
ENSMUSG00000086683	Gm12867	NA	NA	-0.0313430238132041	-0.258918380340361	0.933106304892168	0.968341594779655
ENSMUSG00000085505	Gm12868	NA	NA	0.329073174228599	3.77190062409114	0.0818407273289323	0.194566411362607
ENSMUSG00000045268	Zfp691	ZNF691	zinc finger protein 691	0.0376332293553303	2.75483564076027	0.794138948099243	0.886527394261522
ENSMUSG00000028644	Ermap	ERMAP	erythroblast membrane associated protein (Scianna blood group)	0.527966093574432	-1.96631415769917	0.406881755373071	0.593673660230725
ENSMUSG00000028643	Ccdc23	NA	NA	0.0370135940374127	3.78962328684459	0.779981118608271	0.878075547433467
ENSMUSG00000078584	AU022252	C1orf50	chromosome 1 open reading frame 50	-0.107904355821388	4.21520606625161	0.298344113687633	0.485673466352629
ENSMUSG00000028642	4930538K18Rik	NA	NA	-1.10332038797327	-1.50014725110904	0.0327190305002791	0.0962384277842505
ENSMUSG00000085626	Gm12898	NA	NA	-0.129841199209106	1.33247385191634	0.499651931960482	0.675500178479524
ENSMUSG00000028641	Lepre1	NA	NA	-0.718145191250352	2.45563874217303	0.0326533211193146	0.0960736064868827
ENSMUSG00000028639	Ybx1	YBX1	Y-box binding protein 1	0.128125319259737	8.75315130165795	0.144957757258881	0.294707874353445
ENSMUSG00000060288	Ppih	PPIH	peptidylprolyl isomerase H	0.260728337000754	3.49584763748741	0.03059462192622	0.0913149474561245
ENSMUSG00000028637	Ccdc30	CCDC30	coiled-coil domain containing 30	0.586724590661828	-0.241864033577946	0.0282335219811125	0.0856448453132007
ENSMUSG00000083836	Ldha-ps2	NA	NA	0.476241499410661	1.10956503870643	0.0129798763324408	0.0462207392598192
ENSMUSG00000028636	Ppcs	PPCS	phosphopantothenoylcysteine synthetase	0.484045116837987	5.16852431021633	2.69769624320663e-05	0.000293130965420205
ENSMUSG00000070806	Zmynd12	ZMYND12	zinc finger MYND-type containing 12	0.505265318154352	-0.310014493702741	0.0241790113057155	0.0755969937927635
ENSMUSG00000048899	Rimkla	RIMKLA	ribosomal modification protein rimK like family member A	0.155059452750753	1.12016732797962	0.530570115155666	0.69870652540931
ENSMUSG00000082009	Gm12954	NA	NA	0.725462319712302	-2.15308483768134	0.303743219476184	0.491227126563707
ENSMUSG00000087385	AA415398	NA	NA	-0.218806112884298	2.4487600774273	0.247185447095516	0.428582798154524
ENSMUSG00000032998	Foxj3	FOXJ3	forkhead box J3	0.0595517967889087	5.9845043060416	0.448852974528705	0.632354538127787
ENSMUSG00000023247	Guca2a	GUCA2A	guanylate cyclase activator 2A	-0.284575934913444	10.2743264709826	0.0467712943752312	0.127036540431453
ENSMUSG00000032978	Guca2b	GUCA2B	guanylate cyclase activator 2B	0.0863678660912761	5.43181830390252	0.537349849973321	0.703352887645475
ENSMUSG00000028634	Hivep3	HIVEP3	HIVEP zinc finger 3	-0.620204484210897	2.40341590681161	0.00300394167069437	0.0142676454818274
ENSMUSG00000028635	Edn2	EDN2	endothelin 2	-0.486405219181673	5.09978948572127	0.00759593363917552	0.0300673634665092
ENSMUSG00000052135	Foxo6	FOXO6	forkhead box O6	-0.00405911485084629	2.2255467756899	0.98633622246256	0.998297905058539
ENSMUSG00000000085	Scmh1	SCMH1	Scm polycomb group protein homolog 1	0.105910517110006	5.11683978318052	0.143176403825196	0.292312972471978
ENSMUSG00000028633	Ctps	NA	NA	-0.189857961195672	3.9089520650597	0.261818325167238	0.445553237902403
ENSMUSG00000086187	Gm12860	NA	NA	0.115250122794239	1.95529678037964	0.610067466995928	0.761357759295056
ENSMUSG00000070803	Cited4	CITED4	Cbp/p300 interacting transactivator with Glu/Asp rich carboxy-terminal domain 4	-0.0703746867526848	2.19150550896679	0.668071577735032	0.803220434229373
ENSMUSG00000028631	Kcnq4	KCNQ4	potassium voltage-gated channel subfamily Q member 4	-1.60140709605697	0.893977467660746	1.92370790765414e-05	0.000222932381387014
ENSMUSG00000032897	Nfyc	NFYC	nuclear transcription factor Y subunit gamma	0.189502854961773	5.08101676381788	0.00695276743563891	0.02799003234173
ENSMUSG00000032890	Rims3	RIMS3	regulating synaptic membrane exocytosis 3	-1.43811187241364	-0.144243716452089	2.24757246995473e-06	3.66093689945551e-05
ENSMUSG00000028629	Exo5	EXO5	exonuclease 5	0.163485873457238	3.90554572569069	0.144242696761126	0.293721095437085
ENSMUSG00000064141	Zfp69	ZFP69	ZFP69 zinc finger protein	-0.154394228244749	1.6868858993306	0.369202681057994	0.557581796117248
ENSMUSG00000032870	Smap2	SMAP2	small ArfGAP2	0.352321089011403	5.14988797264221	1.93331892536643e-05	0.000223785045539355
ENSMUSG00000043207	Zmpste24	ZMPSTE24	zinc metallopeptidase STE24	0.156014171185204	5.91005699749744	0.0550557283676902	0.143796440837269
ENSMUSG00000049878	Rlf	RLF	RLF zinc finger	0.104907617838304	5.22020215367911	0.286378897260848	0.472500331222794
ENSMUSG00000083679	Gm12892	NA	NA	-0.466857191190714	1.85815831895503	0.0585839482461129	0.150927751493196
ENSMUSG00000028657	Ppt1	PPT1	palmitoyl-protein thioesterase 1	-0.174276310126851	6.00960324274128	0.0284849411600212	0.0863547598079215
ENSMUSG00000028656	Cap1	CAP1	cyclase associated actin cytoskeleton regulatory protein 1	0.395915058259583	8.13274635125594	3.20161340197552e-06	4.97602871701407e-05
ENSMUSG00000028655	Mfsd2a	MFSD2A	MFSD2 lysolipid transporter A, lysophospholipid	1.01986158542093	1.32029616776869	0.0185168658487102	0.0614126742950295
ENSMUSG00000028654	Mycl	MYCL /// MYCLP1	NA	-0.108269031988543	4.3485568040242	0.350790790707854	0.54051334076721
ENSMUSG00000028653	Trit1	TRIT1	NA	0.166715860329856	3.51085997249659	0.197607445246623	0.36752146228046
ENSMUSG00000002384	Bmp8b	BMP8B	bone morphogenetic protein 8b	0.297232433142356	2.10304621614364	0.12792249697909	0.269735816871405
ENSMUSG00000102997	RP23-138L21.3	NA	NA	0.548892376406828	-0.874031578130664	0.103145946573156	0.230641442843926
ENSMUSG00000028651	Ppie	PPIE	peptidylprolyl isomerase E	0.00569040822809577	4.01494558739812	0.95601909168869	0.981314000217686
ENSMUSG00000046093	Hpcal4	HPCAL4	hippocalcin like 4	-1.78206457243977	-0.290749561362559	8.29113622709634e-06	0.000110751068512989
ENSMUSG00000032744	Heyl	HEYL	hes related family bHLH transcription factor with YRPW motif like	-1.12030162718076	0.910621330714197	0.00106380231487931	0.00611232437964932
ENSMUSG00000011257	Pabpc4	PABPC4	poly(A) binding protein cytoplasmic 4	0.115533408577141	5.85332113204867	0.151576295856027	0.304270840281785
ENSMUSG00000032726	Bmp8a	BMP8A /// BMP8B	bone morphogenetic protein 8a /// bone morphogenetic protein 8b	0.305160379267126	2.69000663015197	0.0320449998230838	0.0946764586473171
ENSMUSG00000076436	Oxct2a	OXCT2	3-oxoacid CoA-transferase 2	0.0647498016851649	-1.44918686294217	0.91488992559497	0.958828668194331
ENSMUSG00000028649	Macf1	MACF1	microtubule actin crosslinking factor 1	-0.382854760593817	7.09363352731012	0.0103606498730646	0.0386830053437373
ENSMUSG00000028648	Ndufs5	NDUFS5	NA	0.302758848670396	5.23278162948963	0.00224607339113798	0.0113232882660339
ENSMUSG00000023075	Akirin1	AKIRIN1	akirin 1	0.0584651575459705	5.99774336861509	0.494851223340256	0.671762564872028
ENSMUSG00000043333	Rhbdl2	RHBDL2	rhomboid like 2	0.20094991092181	4.08215233953536	0.214976562164247	0.390211043979571
ENSMUSG00000073761	4933427I04Rik	NA	NA	0.456078301683776	-1.47618070514959	0.264161839791183	0.448197371126016
ENSMUSG00000097337	Gm26606	NA	NA	-0.611013924349461	-1.23171796936269	0.0699333847569085	0.172557369121301
ENSMUSG00000054304	D130007C19Rik	NA	NA	0.237374947588485	-1.08760372965446	0.423866899180342	0.609164909805306
ENSMUSG00000028647	Mycbp	MYCBP	MYC binding protein	0.157146665096343	4.28784703165146	0.144279233840505	0.293721095437085
ENSMUSG00000085875	Gm12905	NA	NA	0.1736701006894	2.29657611751722	0.260929652968989	0.444408244965373
ENSMUSG00000028646	Rragc	RRAGC	Ras related GTP binding C	-0.00701592201355943	6.29761964218954	0.938041747480121	0.970989797811123
ENSMUSG00000096969	4930535I16Rik	NA	NA	-0.301773904845158	2.63886185650046	0.171545715198674	0.333029764829923
ENSMUSG00000082515	Gm12902	NA	NA	-0.403614935681187	-2.1382000417635	0.450071828966084	0.633333155895831
ENSMUSG00000028907	Utp11l	NA	NA	0.204008120880129	5.01496756567505	0.0430540976900919	0.119139529453649
ENSMUSG00000032643	Fhl3	FHL3	four and a half LIM domains 3	-0.00906432877297292	1.17384722726807	0.978342975851037	0.994414379725685
ENSMUSG00000028902	Sf3a3	SF3A3	splicing factor 3a subunit 3	0.105286835993819	4.94943866385887	0.259431317104377	0.442854243097412
ENSMUSG00000083104	Gm12917	NA	NA	-0.0497659291674033	-1.72888385496854	0.941801660987242	0.973185575299238
ENSMUSG00000086589	Gm12915	NA	NA	-0.215103282719944	-0.242799915583099	0.307291013847523	0.495030122307651
ENSMUSG00000028894	Inpp5b	INPP5B	inositol polyphosphate-5-phosphatase B	-0.119935030840411	4.9336809103709	0.164333990616047	0.322641697697593
ENSMUSG00000076119	Mir698	NA	NA	-0.313055018092562	-1.68974467272696	0.332857613785143	0.522441538213769
ENSMUSG00000028890	Mtf1	MTF1	metal regulatory transcription factor 1	-0.110518927090007	5.1924617723348	0.273860778730517	0.459027948455839
ENSMUSG00000078570	1110065P20Rik	C1orf122	chromosome 1 open reading frame 122	0.113474452887411	4.25643270714879	0.492959593724559	0.670477705433505
ENSMUSG00000028889	Yrdc	YRDC	yrdC N6-threonylcarbamoyltransferase domain containing	-0.0274679244800611	4.63655775294417	0.811049547609482	0.896446581459772
ENSMUSG00000042763	Maneal	MANEAL	mannosidase endo-alpha like	-0.630268767783472	-0.907903694395538	0.0226881088794909	0.0719319882958224
ENSMUSG00000028873	Cdca8	CDCA8	cell division cycle associated 8	0.219629935313194	3.98198619537972	0.152201461269812	0.305217327127944
ENSMUSG00000044730	9930104L06Rik	NA	NA	-0.144722498266177	3.65584085792441	0.352206626395984	0.54156063013651
ENSMUSG00000028871	Rspo1	RSPO1	R-spondin 1	-1.67679865439025	-1.3182605542392	0.0253391441105528	0.0784340687966199
ENSMUSG00000028869	Gnl2	GNL2	G protein nucleolar 2	0.0424704367253881	4.85122008867766	0.610257701390707	0.761546877001853
ENSMUSG00000042707	Dnali1	DNALI1	dynein axonemal light intermediate chain 1	0.13052723085122	-1.57777703140375	0.827241949814456	0.906215908292772
ENSMUSG00000050213	Snip1	SNIP1	Smad nuclear interacting protein 1	-0.147968321096552	4.46862213306604	0.141988917108976	0.290576071404875
ENSMUSG00000086342	Gm12932	NA	NA	-0.0796231895137845	-0.578236251678974	0.728988375625485	0.846948879672024
ENSMUSG00000028863	Meaf6	MEAF6	MYST/Esa1 associated factor 6	-0.0628241757901327	4.48383176645908	0.522954378888678	0.693328182343199
ENSMUSG00000042677	Zc3h12a	ZC3H12A	zinc finger CCCH-type containing 12A	1.65392275705288	5.30315868116649	1.41659909055451e-32	1.22338729285584e-29
ENSMUSG00000001985	Grik3	GRIK3	glutamate ionotropic receptor kainate type subunit 3	-1.04222346592138	2.43147129996129	6.23172393324972e-05	0.000585805643569045
ENSMUSG00000028859	Csf3r	CSF3R	colony stimulating factor 3 receptor	0.761789633442822	0.536363870547533	0.0583165527732115	0.150355878470184
ENSMUSG00000028861	Mrps15	MRPS15	mitochondrial ribosomal protein S15	0.253634996266805	4.93016155164327	0.00094207733238336	0.00552153498174408
ENSMUSG00000042616	Oscp1	OSCP1	organic solute carrier partner 1	-0.229965726318943	0.569065807979816	0.384981558078448	0.57370310511758
ENSMUSG00000050188	Lsm10	LSM10	NA	0.134406308036505	2.51386232542093	0.423526207674089	0.608807429659172
ENSMUSG00000042608	Stk40	STK40	serine/threonine kinase 40	-0.0391430019768485	5.91043468618768	0.633086247654849	0.778279600872364
ENSMUSG00000050212	Eva1b	EVA1B	eva-1 homolog B	-0.605945793417431	2.41313602235799	0.0160998653007934	0.0548715896481913
ENSMUSG00000073758	Sh3d21	SH3D21	SH3 domain containing 21	0.280805396083569	3.96513638178187	0.0167272077830396	0.0566017935595426
ENSMUSG00000043962	Thrap3	THRAP3	thyroid hormone receptor associated protein 3	0.0588514158867263	6.82426558576816	0.363639505764042	0.552039883619362
ENSMUSG00000028849	Map7d1	MAP7D1	MAP7 domain containing 1	-0.632809491925101	4.58603473744176	2.67051200520323e-06	4.24355039674814e-05
ENSMUSG00000028847	Trappc3	TRAPPC3	trafficking protein particle complex subunit 3	0.187037338335641	5.42006159348797	0.00569655386743317	0.0237412189401647
ENSMUSG00000056174	Col8a2	COL8A2	collagen type VIII alpha 2 chain	-1.20710698235572	-0.193858027263472	0.000647878134452182	0.00404552134065504
ENSMUSG00000042558	Adprhl2	NA	NA	0.0508000247868021	4.32633480611595	0.607007971369393	0.758779064525504
ENSMUSG00000028845	Tekt2	TEKT2	tektin 2	-0.491371520719322	-0.386933938736106	0.171841572102861	0.333426701834438
ENSMUSG00000087394	Gm12945	NA	NA	-0.603934286700758	-1.70199369845906	0.272964373401819	0.457998652423132
ENSMUSG00000028842	Ago3	AGO3	argonaute RISC catalytic component 3	-0.191656563200268	4.44974571068625	0.124575273848374	0.26470246731389
ENSMUSG00000041530	Ago1	AGO1	argonaute RISC component 1	-0.179195325638422	6.0672695733916	0.012714208391786	0.0454703495293564
ENSMUSG00000084099	Gm12929	NA	NA	0.0365467412543754	0.501291100149861	0.843108738210188	0.915768211713717
ENSMUSG00000082381	Gm12928	NA	NA	-0.236049192976969	-0.115373927176937	0.269726172248036	0.453916034852389
ENSMUSG00000042500	Ago4	AGO4	argonaute RISC component 4	-0.0399408036482948	3.69601223731601	0.777049125979303	0.876214975266925
ENSMUSG00000042489	Clspn	CLSPN	claspin	0.095109138458275	2.84483157734085	0.71130915389689	0.834191986397157
ENSMUSG00000073755	5730409E04Rik	C1orf216	chromosome 1 open reading frame 216	-0.580358341389739	2.2400642772017	0.0135474407009606	0.0478727654586694
ENSMUSG00000028837	Psmb2	PSMB2	proteasome 20S subunit beta 2	0.322340125053333	5.82268200757246	1.41290419124335e-05	0.000173130881867161
ENSMUSG00000028833	Ncdn	NCDN	neurochondrin	-0.244400620950969	5.07682115559834	0.00513521321596796	0.0218532187789085
ENSMUSG00000028830	AU040320	KIAA0319L	KIAA0319 like	0.123498425286671	7.27526137198449	0.145739370096202	0.295782273242144
ENSMUSG00000042446	Zmym4	ZMYM4	zinc finger MYM-type containing 4	-0.170054549514907	4.75847765037472	0.0790565628404092	0.189672727104608
ENSMUSG00000028820	Sfpq	SFPQ	splicing factor proline and glutamine rich	0.0068050862651458	7.52998546380188	0.936537544856149	0.970347653364318
ENSMUSG00000085334	Gm12940	NA	NA	-0.0748970681244215	4.30038156051269	0.558654585286571	0.721304993990324
ENSMUSG00000084088	Gm12941	NA	NA	-0.867911557167608	-1.84951146132316	0.0236039591120661	0.0742017545260189
ENSMUSG00000043872	Zmym1	ZMYM1	zinc finger MYM-type containing 1	-0.213888846252466	3.27467292771983	0.124830467634759	0.26510574245068
ENSMUSG00000042408	Zmym6	ZMYM6	zinc finger MYM-type containing 6	-0.0849072068911647	4.69218208475078	0.442474920412097	0.626465056433804
ENSMUSG00000088982	Gm25600	NA	NA	0.067679236615562	-0.446019231898383	0.801905280798778	0.891022988211781
ENSMUSG00000070737	Gm12942	NA	NA	0.0343729852545401	3.59403783821824	0.77040282047422	0.872300541116763
ENSMUSG00000042388	Dlgap3	DLGAP3	DLG associated protein 3	-1.558896620193	-1.43116864098717	1.9360250261237e-06	3.22882158638917e-05
ENSMUSG00000042380	Smim12	SMIM12	small integral membrane protein 12	-0.139513779049962	4.22151054130565	0.201086873218103	0.37203693766125
ENSMUSG00000050234	Gja4	GJA4	gap junction protein alpha 4	-1.1411511816609	1.56311266163604	0.0010630698476334	0.00611165163054765
ENSMUSG00000042367	Gjb3	GJB3	gap junction protein beta 3	-0.37604502930383	4.56884795683971	0.02800898384722	0.0850936748481693
ENSMUSG00000061894	Zscan20	ZSCAN20	zinc finger and SCAN domain containing 20	-0.030743360627969	2.73392382917691	0.81721975320619	0.899928185441347
ENSMUSG00000062545	Tlr12	TLR12P	NA	0.152517655050569	1.20146893863601	0.736368411321329	0.851416598991533
ENSMUSG00000028796	Phc2	PHC2	polyhomeotic homolog 2	0.00346369659519099	5.97779995242931	0.972511350849065	0.990836294810711
ENSMUSG00000028799	Zfp362	ZNF362	zinc finger protein 362	-0.285031798345994	4.64046974409706	0.00483210833042415	0.0207749280881418
ENSMUSG00000041000	Trim62	TRIM62	tripartite motif containing 62	0.247035637750957	3.61298886456615	0.0521774298548226	0.137965959692005
ENSMUSG00000028789	Azin2	AZIN2	antizyme inhibitor 2	-0.653249804760146	0.547148628968303	0.0281471455834361	0.0854611361546609
ENSMUSG00000028792	Ak2	AK2	adenylate kinase 2	0.402855127945028	7.45594758888439	4.00875769762065e-07	8.38167938398304e-06
ENSMUSG00000028793	Rnf19b	RNF19B	ring finger protein 19B	0.462557210410206	6.03053021652435	0.000111737596480703	0.000948885796877384
ENSMUSG00000028786	Tmem54	TMEM54	transmembrane protein 54	0.160652411219854	7.0586343819047	0.21869117750597	0.394645485491149
ENSMUSG00000028785	Hpca	HPCA	hippocalcin	0.0754303463508869	2.79139003764268	0.62255671948826	0.770366421203998
ENSMUSG00000001334	Fndc5	FNDC5	fibronectin type III domain containing 5	-0.219567826727393	3.04352259238474	0.376985949194357	0.565521630454461
ENSMUSG00000040928	S100pbp	S100PBP	S100P binding protein	-0.322741982680581	4.62205078817971	0.00333196566060845	0.0154596668807909
ENSMUSG00000028811	Yars	NA	NA	0.19205699733918	5.32272296384907	0.068280712372732	0.169426582118623
ENSMUSG00000050390	C77080	NA	NA	0.116823903849028	8.62412821530763	0.303414437979035	0.490935237991005
ENSMUSG00000087575	Gm12976	NA	NA	-0.212726412365811	-0.185678952449752	0.332347083209005	0.521899030713223
ENSMUSG00000001333	Sync	SYNC	syncoilin, intermediate filament protein	-0.429094939930006	1.82277909173768	0.0531013740219526	0.139757863018159
ENSMUSG00000057236	Rbbp4	RBBP4	RB binding protein 4, chromatin remodeling factor	0.0768486636169186	6.97468283418124	0.282621592687338	0.468623182655264
ENSMUSG00000096944	Gm26722	NA	NA	0.0987502194402854	3.91595372354487	0.388479771337729	0.576752649531454
ENSMUSG00000057572	Zbtb8os	ZBTB8OS	zinc finger and BTB domain containing 8 opposite strand	0.158064112272742	4.96369265650575	0.0432528636757036	0.119572947973626
ENSMUSG00000028807	Zbtb8a	ZBTB8A	zinc finger and BTB domain containing 8A	-0.0677930327608928	4.15014384694828	0.560536186487479	0.723170321655028
ENSMUSG00000040859	Bsdc1	BSDC1	BSD domain containing 1	0.28360962035653	6.50982776868779	0.000101240118536484	0.00087622330043145
ENSMUSG00000047945	Marcksl1	MARCKSL1	MARCKS like 1	-0.235508119773178	3.95688822944869	0.170960485664587	0.332041471277569
ENSMUSG00000028800	Hdac1	HDAC1	histone deacetylase 1	0.737784403018914	6.73371687598197	1.44995913066806e-16	2.38020976962477e-14
ENSMUSG00000000409	Lck	LCK	LCK proto-oncogene, Src family tyrosine kinase	0.805431645464739	2.60398721778936	1.2747575042163e-05	0.000159851693852578
ENSMUSG00000099070	Mir8119	NA	NA	0.704525212462396	-1.99821076214453	0.105039109844175	0.233743203992252
ENSMUSG00000050493	Fam167b	FAM167B	family with sequence similarity 167 member B	-0.60835403590947	-2.02244269840213	0.219303241538681	0.395354899862299
ENSMUSG00000028798	Eif3i	EIF3I	eukaryotic translation initiation factor 3 subunit I	0.279070435567359	6.71014086422545	5.60263691571116e-05	0.000535797674803904
ENSMUSG00000028797	Tmem234	TMEM234	transmembrane protein 234	0.0825561044010915	6.7694256714966	0.297104539735333	0.484315754843079
ENSMUSG00000078552	Dcdc2b	DCDC2B	doublecortin domain containing 2B	0.142136875957142	3.19484347833768	0.272562500432977	0.457603663773158
ENSMUSG00000040795	Iqcc	IQCC	IQ motif containing C	0.036935830746477	3.38025898157556	0.788297913290795	0.882785220256811
ENSMUSG00000028795	Ccdc28b	CCDC28B	coiled-coil domain containing 28B	-0.024400095838389	2.51590773326409	0.882527520807239	0.940532468386854
ENSMUSG00000053841	Txlna	TXLNA	taxilin alpha	0.0424198001243883	6.17312225417878	0.573667337933782	0.733678084693755
ENSMUSG00000003731	Kpna6	KPNA6	karyopherin subunit alpha 6	0.0692217783768255	6.34383263264923	0.32493528515737	0.514592189874653
ENSMUSG00000053730	Tmem39b	TMEM39B	transmembrane protein 39B	-0.100429021852482	2.65854774216415	0.550648538380915	0.715198582218016
ENSMUSG00000028790	Khdrbs1	KHDRBS1	NA	-0.00127497374369082	6.44428706365134	0.986550372013481	0.99846377454926
ENSMUSG00000028788	Ptp4a2	PTP4A2	protein tyrosine phosphatase 4A2	0.435497355954465	8.49507026002128	1.17978420788148e-05	0.000149451873221619
ENSMUSG00000070729	Gm12966	NA	NA	0.176694667694427	4.14916198602801	0.141399314691207	0.289667346092353
ENSMUSG00000028782	Bai2	NA	NA	-1.1338207860517	0.477087044116191	0.000849451050053256	0.00506686072288523
ENSMUSG00000085517	Gm12963	NA	NA	-2.21257721139324	-0.662129076884178	2.28981656233849e-11	1.44775630823706e-09
ENSMUSG00000040690	Col16a1	COL16A1	collagen type XVI alpha 1 chain	-1.37694341368002	4.31843852727051	3.58907055843871e-05	0.000371881630163109
ENSMUSG00000028779	Pef1	PEF1	penta-EF-hand domain containing 1	0.196633468025068	6.42278263277949	0.0274882165538601	0.0838063615363505
ENSMUSG00000028778	Hcrtr1	HCRTR1	hypocretin receptor 1	-1.26536705443286	-1.19614963365817	0.0101937686791632	0.038225189215446
ENSMUSG00000028776	Tinagl1	TINAGL1	tubulointerstitial nephritis antigen like 1	0.161789549559303	5.88670138330649	0.103945147960707	0.23201003572359
ENSMUSG00000023232	Serinc2	SERINC2	serine incorporator 2	0.710534234145526	7.37592678665439	1.31885508569525e-15	1.84481820895527e-13
ENSMUSG00000028773	Fabp3	FABP3	fatty acid binding protein 3	0.0515785512457044	-0.927571144436183	0.891535695491779	0.945970807668441
ENSMUSG00000028772	Zcchc17	ZCCHC17	zinc finger CCHC-type containing 17	0.128463354100093	4.54589648751015	0.256331659486354	0.439230558081105
ENSMUSG00000074088	Snrnp40	SNRNP40	small nuclear ribonucleoprotein U5 subunit 40	0.00622188107876402	4.83135520995763	0.944440102640692	0.974363151651798
ENSMUSG00000078532	Nkain1	NKAIN1	sodium/potassium transporting ATPase interacting 1	0.460408154169569	4.19386076844958	0.000165548572059711	0.00130695202178937
ENSMUSG00000028580	Pum1	PUM1	NA	-0.0101440208079752	6.36222139822397	0.873391229015473	0.934810766585379
ENSMUSG00000097158	Gm26516	NA	NA	-0.210538745820201	0.285322992914854	0.397621215518995	0.585553840736492
ENSMUSG00000095119	Gm23711	NA	NA	-0.328590263718963	-1.46239923971988	0.312443838678564	0.499764210635555
ENSMUSG00000025743	Sdc3	SDC3	syndecan 3	-1.30275346890613	4.16004185034297	8.8878455837705e-05	0.000788473768782642
ENSMUSG00000097224	Gm26716	NA	NA	-1.41109719765345	1.10337654625817	0.000123155006769751	0.00102782684851579
ENSMUSG00000028581	Laptm5	LAPTM5	lysosomal protein transmembrane 5	0.222399006740633	4.29312917826668	0.43253291304933	0.617308566536558
ENSMUSG00000028909	Ptpru	PTPRU	protein tyrosine phosphatase receptor type U	-0.385140241647935	2.4049697082227	0.159901274389008	0.316535680006864
ENSMUSG00000028910	Mecr	MECR	mitochondrial trans-2-enoyl-CoA reductase	0.223443239959724	4.76923411381926	0.0228524074013497	0.0723374291972924
ENSMUSG00000028911	Srsf4	SRSF4	serine and arginine rich splicing factor 4	-0.0790425281495456	5.55469417690741	0.280039747721603	0.465826104094649
ENSMUSG00000102602	RP23-13A13.6	NA	NA	-0.628639458855971	3.12002526365836	0.00373986469275715	0.016952289455097
ENSMUSG00000085667	Gm12992	NA	NA	-0.0546028343392516	4.95859841314727	0.482132216282292	0.661458227104239
ENSMUSG00000083013	Gm12978	NA	NA	-0.187265198549045	-0.817738804771448	0.494276933914911	0.671350023136753
ENSMUSG00000070720	Tmem200b	TMEM200B	transmembrane protein 200B	-1.46008457871201	2.22511291904679	3.79811189603916e-08	1.05809111628367e-06
ENSMUSG00000028906	Epb4.1	NA	NA	0.161796408930114	6.66706081258609	0.0287342462936564	0.086924814823469
ENSMUSG00000070717	Gm10300	NA	NA	0.000629779655897026	1.35160184725878	1	1
ENSMUSG00000102796	RP23-335B9.5	NA	NA	-1.21210188239466	-1.32923935005717	0.00198540341930071	0.0102564546469623
ENSMUSG00000050511	Oprd1	OPRD1	opioid receptor delta 1	-0.590718847440324	0.329224135159088	0.0182813018006169	0.0608345615120881
ENSMUSG00000040025	Ythdf2	YTHDF2	NA	-0.0285927886550832	5.44350271319385	0.790333951574009	0.884417086203637
ENSMUSG00000028901	Gmeb1	GMEB1	glucocorticoid modulatory element binding protein 1	0.0989287312952153	4.36806712679111	0.25892952103799	0.442418673236782
ENSMUSG00000100813	Gm28874	NA	NA	0.112680316868669	0.366283236606075	0.545806907660373	0.710909023400524
ENSMUSG00000028899	Taf12	TAF12	TATA-box binding protein associated factor 12	0.225325302819654	4.31603919217286	0.0335713108782869	0.0982361443687997
ENSMUSG00000089687	Rab42	RAB42	RAB42, member RAS oncogene family	-0.4778362979127	-1.30800643384101	0.195994384393889	0.365406087592999
ENSMUSG00000086290	Snhg12	NA	NA	-0.275922142819454	3.07147370504581	0.0666215221039326	0.166369536528843
ENSMUSG00000065097	Snora16a	NA	NA	-0.170548035397162	-0.333012835556955	0.521679594710511	0.692470047429489
ENSMUSG00000064604	Snora44	NA	NA	-0.0314018747046546	-0.910298207285949	0.909377706294101	0.955708168943507
ENSMUSG00000064949	Snora61	NA	NA	-0.250576771313415	0.587648169303145	0.28505576301853	0.471187548015872
ENSMUSG00000080615	Snord99	NA	NA	-0.278611527826354	-0.457068180472142	0.339336361447047	0.528496316677082
ENSMUSG00000028898	Trnau1ap	TRNAU1AP	NA	0.0379840551411428	4.15851358702412	0.705956001222502	0.830317625075945
ENSMUSG00000028896	Rcc1	RCC1	regulator of chromosome condensation 1	0.152349588055962	5.07713579322714	0.14544191448206	0.295299268870199
ENSMUSG00000085241	Snhg3	SNHG3	NA	0.178387471907848	2.41459327313755	0.474672605995895	0.65534315513286
ENSMUSG00000091021	Gm17300	NA	NA	0.283714592322212	2.73313502211892	0.227186122836892	0.405480991815005
ENSMUSG00000065353	Snora73b	NA	NA	0.825015384809586	0.43612432539392	0.00656910571587105	0.0266834656102958
ENSMUSG00000064387	Snora73a	NA	NA	0.951591293489068	0.322126939314706	0.00608633191766218	0.0250814960333037
ENSMUSG00000066043	Phactr4	PHACTR4	phosphatase and actin regulator 4	0.124925563665307	6.16292054792149	0.142940145013453	0.291980676717628
ENSMUSG00000066042	Med18	MED18	mediator complex subunit 18	0.0534851575169153	1.89989889863117	0.756704407198814	0.864053954275069
ENSMUSG00000028893	Sesn2	SESN2	sestrin 2	0.0220813432892398	5.24216384250768	0.838578232650066	0.912694763568672
ENSMUSG00000086997	Gm12981	NA	NA	0.477621989458312	-1.3636194053932	0.193161035776999	0.361958269211183
ENSMUSG00000054428	Atpif1	NA	NA	0.71917524877603	7.29957424548604	2.40523808678255e-11	1.50236616722521e-09
ENSMUSG00000087352	Gm12999	NA	NA	0.723260204237712	6.51703650614806	6.16339395920791e-08	1.61721921019481e-06
ENSMUSG00000054405	Dnajc8	DNAJC8	DnaJ heat shock protein family (Hsp40) member C8	0.121752433662791	5.94307512521777	0.0691098731526068	0.170992701847313
ENSMUSG00000056529	Ptafr	PTAFR	platelet activating factor receptor	-0.753885354955573	1.55651710275877	0.090407052700603	0.209368693924691
ENSMUSG00000028886	Eya3	EYA3	EYA transcriptional coactivator and phosphatase 3	0.120165802066591	5.73511095667139	0.0779999133758228	0.18772716338107
ENSMUSG00000037752	Xkr8	XKR8	XK related 8	0.0538689717229705	1.58796588246729	0.864740509323709	0.929606577728897
ENSMUSG00000028885	Smpdl3b	SMPDL3B	sphingomyelin phosphodiesterase acid like 3B	1.64539618075802	1.07232023538671	0.00567174191266012	0.0236626359191699
ENSMUSG00000028884	Rpa2	RPA2	replication protein A2	0.0843894924948185	3.79595356977405	0.591079042111762	0.746288012551864
ENSMUSG00000037731	Themis2	THEMIS2	thymocyte selection associated family member 2	0.348257637887028	1.56197524546946	0.409160332638485	0.596007017248329
ENSMUSG00000081647	Gm13022	NA	NA	-0.303913997504287	0.031938179920534	0.742777590359001	0.855202166022555
ENSMUSG00000028882	Ppp1r8	PPP1R8	protein phosphatase 1 regulatory subunit 8	-0.00405810136465395	4.58065077369354	0.969922672757414	0.989357982113882
ENSMUSG00000028879	Stx12	STX12	syntaxin 12	0.188462114104351	6.47869433760478	0.0326850973619152	0.0961528567683236
ENSMUSG00000083816	Gm13033	NA	NA	0.258811796175236	-0.110820800728742	0.372675045736148	0.561003746377954
ENSMUSG00000028878	Fam76a	FAM76A	family with sequence similarity 76 member A	-0.241303413562495	5.49545986248114	0.00249432171951799	0.0123185408652089
ENSMUSG00000028874	Fgr	FGR	FGR proto-oncogene, Src family tyrosine kinase	0.460128186630107	1.66057058494019	0.0301289865054881	0.0902098370452986
ENSMUSG00000037692	Ahdc1	AHDC1	NA	-0.272527528888072	4.64611419142988	0.0223316115911828	0.0711652175574625
ENSMUSG00000097088	Gm26615	NA	NA	-0.226220061640745	-0.624585512132367	0.517774714073136	0.689331823182291
ENSMUSG00000028868	Wasf2	WASF2	WASP family member 2	-0.0970184132045218	7.47146797732084	0.226927640073872	0.405092452124321
ENSMUSG00000028865	Cd164l2	CD164L2	CD164 molecule like 2	0.0132560951612466	-0.808767759409437	0.998388881586406	1
ENSMUSG00000028862	Map3k6	MAP3K6	mitogen-activated protein kinase kinase kinase 6	-0.471226703878237	2.64846538284276	0.0446585405321576	0.122556032144495
ENSMUSG00000028860	Sytl1	SYTL1	synaptotagmin like 1	-0.425289343378912	5.04265634877561	0.00110931667143493	0.00632625812366119
ENSMUSG00000028857	Tmem222	TMEM222	transmembrane protein 222	-0.0675619034805512	5.05082561121155	0.429232544708327	0.61425403714276
ENSMUSG00000037622	Wdtc1	WDTC1	WD and tetratricopeptide repeats 1	0.290550654890045	6.57223534081734	0.00243625717263247	0.0120978440549997
ENSMUSG00000028854	Slc9a1	SLC9A1	solute carrier family 9 member A1	0.0763701860844488	6.48757382568342	0.428575393578994	0.613490418179559
ENSMUSG00000092745	Mir5122	NA	NA	-0.393457303214182	1.01315110093534	0.0809583378544662	0.192999935766114
ENSMUSG00000046694	Fam46b	NA	NA	-1.54170302296973	0.630888365093416	0.000581144291454888	0.00368794538695477
ENSMUSG00000056596	Trnp1	TRNP1	TMF1 regulated nuclear protein 1	-1.34349557038462	-0.0783312694589227	0.000266441683220756	0.00194601358017535
ENSMUSG00000037600	Kdf1	KDF1	keratinocyte differentiation factor 1	0.122594285765915	4.79444901640323	0.276743010933696	0.461928271107226
ENSMUSG00000028851	Nudc	NUDC	nuclear distribution C, dynein complex regulator	0.251970934294014	5.88756831343861	0.00309121115057448	0.0146053109143342
ENSMUSG00000028850	Gpatch3	GPATCH3	G-patch domain containing 3	-0.0261357974893836	2.36391535343218	0.888138193960678	0.943676826244588
ENSMUSG00000028848	Gpn2	GPN2	GPN-loop GTPase 2	0.128204741237607	3.4195885750115	0.397883346720386	0.585672858508761
ENSMUSG00000047281	Sfn	SFN	stratifin	0.911009967993714	6.05699951870263	3.47911338131117e-06	5.36534387367887e-05
ENSMUSG00000037553	Zdhhc18	ZDHHC18	zinc finger DHHC-type palmitoyltransferase 18	0.130295061078414	5.6010065974991	0.129458801333322	0.272023714258307
ENSMUSG00000043257	Pigv	PIGV	phosphatidylinositol glycan anchor biosynthesis class V	0.176982605779292	4.99076486469184	0.121681831624158	0.259864451593372
ENSMUSG00000007880	Arid1a	ARID1A	AT-rich interaction domain 1A	-0.181300619064207	7.01257890512775	0.0348984630914042	0.101269272810016
ENSMUSG00000003644	Rps6ka1	RPS6KA1	ribosomal protein S6 kinase A1	0.102837702593141	7.83412064673157	0.135038534783696	0.280135322821048
ENSMUSG00000085009	Gm12977	NA	NA	0.0268644397839	4.25973610956399	0.763422998383911	0.868358755350704
ENSMUSG00000080946	Gm12985	NA	NA	-0.358445454288857	-1.72094559607353	0.33801946634542	0.527303694541968
ENSMUSG00000089321	Gm22523	NA	NA	-0.102586123603458	-2.07755447799439	0.893866128585114	0.947380764745004
ENSMUSG00000003038	Hmgn2	HMGN2	high mobility group nucleosomal binding domain 2	-0.255757798888837	5.00807528947711	0.00284679065006931	0.0136518113670514
ENSMUSG00000012117	Dhdds	DHDDS	dehydrodolichyl diphosphate synthase subunit	0.236894196483766	5.11324452033581	0.00360953440510922	0.016485583502055
ENSMUSG00000012123	Aim1l	NA	NA	0.0191674826547996	6.17876801036619	0.880180501345642	0.938937985941379
ENSMUSG00000000682	Cd52	CD52	CD52 molecule	0.598147477821888	3.531904492033	0.00259930253762687	0.0127386988168968
ENSMUSG00000012126	Ubxn11	UBXN11	UBX domain protein 11	0.157790988343749	2.97715796689955	0.237591993707241	0.417636262920967
ENSMUSG00000028843	Sh3bgrl3	SH3BGRL3	SH3 domain binding glutamate rich protein like 3	0.214375267490466	4.7946238710767	0.00990497188980163	0.0373537984900569
ENSMUSG00000037443	Cep85	CEP85	centrosomal protein 85	0.0116018905870218	3.21544787800925	0.948064211757749	0.976631025730949
ENSMUSG00000081772	Gm13131	NA	NA	0.246729686386793	0.0220114805891088	0.245056983877063	0.426280337068817
ENSMUSG00000048003	Catsper4	CATSPER4	cation channel sperm associated 4	-0.2929865702826	0.777611214051251	0.127697206006502	0.26940516228435
ENSMUSG00000028841	Cnksr1	CNKSR1	connector enhancer of kinase suppressor of Ras 1	0.0902198456040571	5.34079629252223	0.383769065342023	0.572531984059697
ENSMUSG00000028840	Zfp593	ZNF593	zinc finger protein 593	-0.0903425947701487	3.17132659564169	0.544354218482093	0.709761575535632
ENSMUSG00000086322	E130218I03Rik	NA	NA	-0.0586181106867228	3.08960236075076	0.706592662969673	0.830820462000037
ENSMUSG00000050105	Grrp1	NA	NA	-0.286265199508491	0.0224073457294067	0.531147714203627	0.69880380769755
ENSMUSG00000050890	Pdik1l	PDIK1L	PDLIM1 interacting kinase 1 like	-0.0594717453645358	4.58218230645653	0.585012512295729	0.741882368111476
ENSMUSG00000028836	Slc30a2	SLC30A2	solute carrier family 30 member 2	-0.16393584403844	-1.43071412341269	0.78015022955311	0.878216152429211
ENSMUSG00000028838	Extl1	EXTL1	exostosin like glycosyltransferase 1	-0.549982357410867	-1.16048824051931	0.21706958413878	0.392897134112318
ENSMUSG00000037366	Pafah2	PAFAH2	platelet activating factor acetylhydrolase 2	0.305613572770794	5.67317596989503	0.000132905119508245	0.00109041486525909
ENSMUSG00000028832	Stmn1	STMN1	stathmin 1	-0.355029416770262	5.51873889024236	0.000479365391419238	0.00314141694812284
ENSMUSG00000092812	Gm23634	NA	NA	-0.558342989701124	1.84961685904847	0.0312539821757015	0.092947723904171
ENSMUSG00000037348	Paqr7	PAQR7	progestin and adipoQ receptor family member 7	-0.544778730479285	1.45994168401664	0.0257749170458018	0.079535059388032
ENSMUSG00000078521	Aunip	AUNIP	aurora kinase A and ninein interacting protein	0.329301136021932	0.0643497074384867	0.383212798764344	0.572011409172328
ENSMUSG00000046671	Mtfr1l	MTFR1L	mitochondrial fission regulator 1 like	-0.103527463490757	5.5940204301803	0.196702188067384	0.366482711729448
ENSMUSG00000050989	Sepn1	NA	NA	-0.812189236952971	3.17701451795896	0.000845138498185101	0.00504871759081223
ENSMUSG00000037306	Man1c1	MAN1C1	mannosidase alpha class 1C member 1	-0.61489350850146	3.17818532970163	0.00115538149027352	0.00654386727724634
ENSMUSG00000100493	Gm29294	NA	NA	0.0831619642431318	0.825653567267327	0.785437246473217	0.880899417895971
ENSMUSG00000037295	Ldlrap1	LDLRAP1	low density lipoprotein receptor adaptor protein 1	-0.249150669205076	4.42070269844481	0.00487548714476414	0.0209251947183341
ENSMUSG00000028826	Tmem57	NA	NA	-0.214010637717204	5.90756642593599	0.00512768084237063	0.0218283593167612
ENSMUSG00000028822	Tmem50a	TMEM50A	transmembrane protein 50A	-0.0360630509542229	6.29552809931371	0.68062681897159	0.812506190590341
ENSMUSG00000037266	Rsrp1	RSRP1	arginine and serine rich protein 1	-0.137982787055699	8.83850195954894	0.143912256431605	0.29321254995394
ENSMUSG00000028821	Syf2	SYF2	NA	0.0510113790012487	5.55738812583979	0.531137628855933	0.69880380769755
ENSMUSG00000070691	Runx3	RUNX3	RUNX family transcription factor 3	0.652736481853467	1.62825301579965	0.0456641339372168	0.124848822077762
ENSMUSG00000037242	Clic4	CLIC4	chloride intracellular channel 4	-0.678981087707162	5.45346818019692	0.0034608903630177	0.0159609160159324
ENSMUSG00000028809	Srrm1	SRRM1	serine and arginine repetitive matrix 1	-0.0669043939135597	7.07751415923128	0.307633631557013	0.495421341301844
ENSMUSG00000043924	Ncmap	NCMAP	non-compact myelin associated protein	1.09280560830193	0.502508378767049	6.7293863134824e-07	1.30533008149122e-05
ENSMUSG00000059713	Rcan3	RCAN3	RCAN family member 3	-0.0102878575264522	5.93612306459316	0.896825558497819	0.948745529848859
ENSMUSG00000076123	Mir700	NA	NA	-0.125267594516092	0.669414208018912	0.55039235953638	0.714959351086987
ENSMUSG00000028803	Nipal3	NIPAL3	NIPA like domain containing 3	0.105287507003053	6.82498228683999	0.149889513677851	0.301952881357317
ENSMUSG00000103955	RP23-332E2.7	NA	NA	0.254747413103139	3.23227653011139	0.0579329320531692	0.14954149829397
ENSMUSG00000028801	Stpg1	STPG1	sperm tail PG-rich repeat containing 1	0.273889194196744	0.813375143957028	0.169429337431867	0.32990637480729
ENSMUSG00000037188	Grhl3	GRHL3	grainyhead like transcription factor 3	1.21249389376998	-1.98089138305168	0.0398053174146155	0.111990512720469
ENSMUSG00000062157	Ifnlr1	IFNLR1	interferon lambda receptor 1	0.0814362382033514	4.04464846109669	0.534852489079956	0.70170244323614
ENSMUSG00000083678	Gm12989	NA	NA	0.391338169537987	1.09978752702241	0.0605550114099897	0.154502786337396
ENSMUSG00000037157	Il22ra1	IL22RA1	interleukin 22 receptor subunit alpha 1	0.13880886665778	5.20883566242969	0.310570266181151	0.498292180707286
ENSMUSG00000037139	Myom3	MYOM3	myomesin 3	-0.447574121757996	2.24079822398177	0.0358612796923215	0.103423265839354
ENSMUSG00000028676	Srsf10	SRSF10	serine and arginine rich splicing factor 10	0.0841786297381289	6.02358086387006	0.386931268188134	0.575486018721146
ENSMUSG00000028675	Pnrc2	PNRC2	proline rich nuclear receptor coactivator 2	0.168814678695326	6.80711486545693	0.0327339711135132	0.0962651116921324
ENSMUSG00000062585	Cnr2	CNR2	cannabinoid receptor 2	-0.183597468925625	0.865180647453804	0.486957408484392	0.665641730577169
ENSMUSG00000028673	Fuca1	FUCA1	alpha-L-fucosidase 1	0.360840174479614	8.00958082696943	9.51629023030392e-05	0.000834166252623684
ENSMUSG00000028672	Hmgcl	HMGCL	3-hydroxy-3-methylglutaryl-CoA lyase	0.483707008243913	6.97336663153344	5.35946696420697e-09	1.93203434319497e-07
ENSMUSG00000028671	Gale	GALE	UDP-galactose-4-epimerase	0.39027378036073	7.33724246159023	0.000441665180049534	0.00293208404790237
ENSMUSG00000028670	Lypla2	LYPLA2	lysophospholipase 2	0.0252071339981633	6.62668725859676	0.778266966790116	0.876941046139782
ENSMUSG00000028669	Pithd1	PITHD1	PITH domain containing 1	0.128291312093776	6.0620821716443	0.109504621057056	0.240900463844978
ENSMUSG00000028668	Tceb3	NA	NA	0.148498256881811	6.5063845760769	0.0648843851283333	0.163201030999631
ENSMUSG00000085714	Gm13008	NA	NA	0.260060389032562	3.65313325780338	0.0580267489789234	0.149744746650429
ENSMUSG00000059291	Rpl11	RPL11	ribosomal protein L11	0.259976573652515	7.47292479327871	0.000955475821273659	0.00558687554841292
ENSMUSG00000007872	Id3	ID3	NA	0.254816458291866	5.99430009662285	0.0141683890639776	0.0496168392062388
ENSMUSG00000018983	E2f2	E2F2	E2F transcription factor 2	0.474633867617171	3.72832582181597	0.0139896399291084	0.0490860656972056
ENSMUSG00000036995	Asap3	ASAP3	ArfGAP with SH3 domain, ankyrin repeat and PH domain 3	-0.0909645334424436	1.51284045042595	0.727551740930502	0.84580049007595
ENSMUSG00000001604	Tcea3	TCEA3	transcription elongation factor A3	0.202820655869642	5.29250271632949	0.0928652123105404	0.213641615951386
ENSMUSG00000051351	Zfp46	ZNF436	zinc finger protein 436	-0.398404197686275	4.38512830912321	0.000105393362917846	0.000905853902049837
ENSMUSG00000066037	Hnrnpr	HNRNPR	heterogeneous nuclear ribonucleoprotein R	-0.0343114063941526	5.82495656358868	0.677448552483211	0.810075287338151
ENSMUSG00000086568	9130020K20Rik	NA	NA	0.191659731518137	1.19598933177386	0.53886019569746	0.704865332047326
ENSMUSG00000098155	Gm27022	NA	NA	-0.0551636882713068	-0.461737931062526	0.889305159640256	0.94451226531571
ENSMUSG00000097588	Gm17388	NA	NA	-0.00170102247150239	1.61597219216395	0.992386371293667	1
ENSMUSG00000070687	Htr1d	HTR1D	5-hydroxytryptamine receptor 1D	0.450459522856722	0.409222375049771	0.111740214305968	0.244195827567327
ENSMUSG00000066178	6030445D17Rik	NA	NA	0.463802094196138	0.658516651136455	0.102505771316711	0.229701278842942
ENSMUSG00000001089	Luzp1	LUZP1	leucine zipper protein 1	0.109472542104131	8.00432607732269	0.233905903716964	0.4133149155351
ENSMUSG00000036940	Kdm1a	KDM1A	lysine demethylase 1A	0.0620420247031461	5.81163354197562	0.317048931456545	0.505299119435236
ENSMUSG00000028664	Ephb2	EPHB2	EPH receptor B2	0.169834652749684	6.09125501423412	0.152566917520886	0.305595207803627
ENSMUSG00000036905	C1qb	C1QB	complement C1q B chain	-0.403492399111189	3.85795108787977	0.246537807010113	0.427870726137342
ENSMUSG00000036896	C1qc	C1QC	complement C1q C chain	-0.486027955177843	3.89574627621474	0.165606086678324	0.324371526566111
ENSMUSG00000036887	C1qa	C1QA	complement C1q A chain	-0.261346175684487	4.48290719727396	0.439816363396185	0.624275619441292
ENSMUSG00000060862	Zbtb40	ZBTB40	zinc finger and BTB domain containing 40	0.551229239419656	4.0570020390731	2.16815218770604e-05	0.000245250608795017
ENSMUSG00000036856	Wnt4	WNT4	Wnt family member 4	-1.17110384393561	2.66576732293116	0.000783441828082953	0.00474870461739753
ENSMUSG00000006699	Cdc42	CDC42	cell division cycle 42	0.315153640931665	8.306577556208	0.000295400981201227	0.00211138887715004
ENSMUSG00000101493	2810405F17Rik	NA	NA	0.00853799752084455	0.556515200151701	0.989838982342895	1
ENSMUSG00000028763	Hspg2	HSPG2	heparan sulfate proteoglycan 2	-0.741265684870096	6.82525656293116	0.00010873578278915	0.000928155931904115
ENSMUSG00000043411	Usp48	USP48	ubiquitin specific peptidase 48	0.000560953060555867	6.29124822506213	0.995006933706843	1
ENSMUSG00000041351	Rap1gap	RAP1GAP	RAP1 GTPase activating protein	0.0241827782256198	7.39676115317651	0.838150854162938	0.912529621587285
ENSMUSG00000087476	Rap1gapos	NA	NA	-0.168413978293119	-0.489679115868137	0.589678731657328	0.745230555889134
ENSMUSG00000028766	Alpl	ALPL	alkaline phosphatase, biomineralization associated	-0.0677063356193461	0.465849940471764	0.850131402692455	0.92062806954968
ENSMUSG00000057530	Ece1	ECE1	endothelin converting enzyme 1	-0.060579672722523	7.29211123139904	0.471667023812452	0.652827126610461
ENSMUSG00000085823	Gm13012	NA	NA	-0.269575833537145	-1.67920567776892	0.56760106965267	0.728581594252606
ENSMUSG00000028760	Eif4g3	EIF4G3	eukaryotic translation initiation factor 4 gamma 3	0.212808914131742	6.60282404913999	0.00955138074538889	0.0362128413333956
ENSMUSG00000078519	2310026L22Rik	NA	NA	0.480673061622838	-1.18721483101493	0.0973309228380394	0.221015980999908
ENSMUSG00000028759	Hp1bp3	HP1BP3	heterochromatin protein 1 binding protein 3	-0.0634772465784015	6.93322763526867	0.408873759290345	0.595786547989427
ENSMUSG00000045349	Sh2d5	SH2D5	SH2 domain containing 5	-0.690580533301372	-1.56458509387999	0.0831543329856519	0.196794294780651
ENSMUSG00000028758	Kif17	KIF17	kinesin family member 17	-0.242938786409919	-1.60374679696819	0.487456571862085	0.665957073175362
ENSMUSG00000028757	Ddost	DDOST	dolichyl-diphosphooligosaccharide--protein glycosyltransferase non-catalytic subunit	0.173001121237341	7.11513171291537	0.0362443068814938	0.104275878850972
ENSMUSG00000028756	Pink1	PINK1	PTEN induced kinase 1	-0.0128209798846355	6.7891143027944	0.926844396026226	0.96470982209133
ENSMUSG00000098364	Gm27646	NA	NA	-0.116212079842592	3.2509135966739	0.630662785790118	0.776522124606317
ENSMUSG00000028755	Cda	CDA	cytidine deaminase	0.750752641973224	4.41885235773623	0.000138436296528881	0.00112787537241721
ENSMUSG00000041241	Mul1	MUL1	mitochondrial E3 ubiquitin protein ligase 1	0.228629318224635	5.64060007029337	0.0137251101320831	0.048345781619714
ENSMUSG00000046447	Camk2n1	CAMK2N1	calcium/calmodulin dependent protein kinase II inhibitor 1	0.430989523426648	7.13859617541954	0.000153074567439061	0.00122207400845743
ENSMUSG00000028753	Vwa5b1	VWA5B1	von Willebrand factor A domain containing 5B1	-0.744847466924964	-1.61362279921914	0.109212728836446	0.240427490897437
ENSMUSG00000043621	Ubxn10	UBXN10	UBX domain protein 10	0.545979624164173	0.431947979329165	0.0557504759872615	0.144997829498231
ENSMUSG00000028750	Pla2g2c	PLA2G2C	phospholipase A2 group IIC	0.606846071557527	1.20504985532809	0.0468140670879067	0.127087081250998
ENSMUSG00000028749	Pla2g2f	PLA2G2F	phospholipase A2 group IIF	1.30937323002387	1.97513797636246	4.08771934224966e-11	2.43096914057201e-09
ENSMUSG00000041202	Pla2g2d	PLA2G2D	phospholipase A2 group IID	-2.15884540122888	1.47166775212326	7.78093604064717e-06	0.000104568831241796
ENSMUSG00000041193	Pla2g5	PLA2G5	phospholipase A2 group V	2.06038878116881	1.15177706793831	3.36577503400609e-07	7.19638207755252e-06
ENSMUSG00000058908	Pla2g2a	PLA2G2A	phospholipase A2 group IIA	5.96402781009236	5.12785915994714	6.53618635358953e-17	1.1289414742726e-14
ENSMUSG00000041161	Otud3	OTUD3	OTU deubiquitinase 3	-0.0974595257884759	3.820344680997	0.526259724477205	0.695459731118435
ENSMUSG00000070661	Rnf186	RNF186	ring finger protein 186	-0.0874270800753487	7.43960243022837	0.626301950094885	0.772704058417405
ENSMUSG00000041143	Tmco4	TMCO4	transmembrane and coiled-coil domains 4	0.103622169920769	5.59717440611344	0.304132311015133	0.491472053836796
ENSMUSG00000041120	Nbl1	MICOS10-NBL1 /// NBL1	MICOS10-NBL1 readthrough /// NBL1, DAN family BMP antagonist	-0.973617967672772	6.29490518760127	2.79771991900114e-17	5.05191915919269e-15
ENSMUSG00000050608	Minos1	NA	NA	0.371768128111099	6.87328629379498	0.000467734630700177	0.00307738091076437
ENSMUSG00000073739	Gm16287	NA	NA	-0.466080129680036	-1.46223927507622	0.1917652114731	0.359987940222113
ENSMUSG00000028745	Capzb	CAPZB	capping actin protein of muscle Z-line subunit beta	0.269037132191492	7.5745477635491	0.000376097985351526	0.00256627766507639
ENSMUSG00000028744	Pqlc2	NA	NA	-0.125687324062979	3.24655192016278	0.291407376685666	0.478128591038112
ENSMUSG00000028743	Akr7a5	AKR7A2 /// AKR7A3 /// AKR7L	aldo-keto reductase family 7 member A2 /// aldo-keto reductase family 7 member A3 /// aldo-keto reductase family 7 like (gene/pseudogene)	0.081974251132587	5.25790828486828	0.419499892977215	0.605165689171793
ENSMUSG00000028741	Mrto4	MRTO4	MRT4 homolog, ribosome maturation factor	0.206715728261932	3.6388559053282	0.130584085734196	0.273672271431394
ENSMUSG00000078517	Emc1	EMC1	ER membrane protein complex subunit 1	-0.253558864073635	4.39342615255096	0.00752854512131416	0.0298601221534871
ENSMUSG00000066036	Ubr4	UBR4	ubiquitin protein ligase E3 component n-recognin 4	0.0536498206404974	7.74023621709393	0.656354565980761	0.794658706819204
ENSMUSG00000097731	2700016F22Rik	NA	NA	-0.145955065605633	2.12015348262949	0.347049234371758	0.536872191769955
ENSMUSG00000041025	Iffo2	IFFO2	intermediate filament family orphan 2	-0.148199147752936	4.58912950770452	0.279954853746022	0.465801914890034
ENSMUSG00000094439	Gm21969	NA	NA	-0.338666737243859	3.78666806765918	0.00960382796179788	0.0363811765777829
ENSMUSG00000028737	Aldh4a1	ALDH4A1	aldehyde dehydrogenase 4 family member A1	-0.304896451467872	3.79791820738133	0.0225639313871746	0.0716641140299727
ENSMUSG00000078234	Klhdc7a	KLHDC7A	kelch domain containing 7A	-0.616183646197985	3.2118402193206	0.0325998006477953	0.095945945993742
ENSMUSG00000089294	Mir2139	NA	NA	-0.569111488545948	-1.25145460953459	0.056153517308455	0.145781899659893
ENSMUSG00000040964	Arhgef10l	ARHGEF10L	Rho guanine nucleotide exchange factor 10 like	0.208050384663902	5.19887777606656	0.0312936549253586	0.0930378487924559
ENSMUSG00000040945	Rcc2	RCC2	regulator of chromosome condensation 2	-0.180120945864482	6.39375820847491	0.0591237440327209	0.152022644365299
ENSMUSG00000093071	Gm25951	NA	NA	-0.158792757617395	2.28733576142193	0.325852688812053	0.515553699905004
ENSMUSG00000025330	Padi4	PADI4	peptidyl arginine deiminase 4	-0.93305069916163	-1.73756476889974	0.107582042895724	0.2377218633721
ENSMUSG00000028927	Padi2	PADI2	peptidyl arginine deiminase 2	0.552370911950838	3.52375806603054	0.0831763185095058	0.196822875214953
ENSMUSG00000087698	Gm13031	NA	NA	0.598415696573734	-0.346498176594211	0.119919649443789	0.256843217263531
ENSMUSG00000009863	Sdhb	SDHB	succinate dehydrogenase complex iron sulfur subunit B	0.436517849461488	7.71255576299161	3.89694085978705e-05	0.000397391340966433
ENSMUSG00000036622	Atp13a2	ATP13A2	ATPase cation transporting 13A2	0.0238160338337011	5.11895517284578	0.829194005228477	0.907553478391737
ENSMUSG00000060572	Mfap2	MFAP2	microfibril associated protein 2	-1.38649896110899	1.25602219998302	7.67180726214936e-05	0.000694237392474135
ENSMUSG00000040860	Crocc	CROCC	ciliary rootlet coiled-coil, rootletin	-0.355946529233286	3.56240106203765	0.00741511243102838	0.0295204969856969
ENSMUSG00000028923	Necap2	NECAP2	NECAP endocytosis associated 2	0.258715747123775	5.8983449482615	0.00826431115339168	0.0321366508300351
ENSMUSG00000040842	Szrd1	SZRD1	NA	0.163791472440393	6.76819392372327	0.0732724354909978	0.178885249036098
ENSMUSG00000097620	4921514A10Rik	NA	NA	0.135725334306846	3.92085129005973	0.241839571679478	0.422931802453731
ENSMUSG00000028920	Fbxo42	FBXO42	F-box protein 42	-0.042757455714219	5.29114039876591	0.584720424744364	0.741654010006214
ENSMUSG00000073733	Rsg1	NA	NA	0.00148898100280338	0.0494464312444814	1	1
ENSMUSG00000028919	Arhgef19	ARHGEF19	Rho guanine nucleotide exchange factor 19	-0.343184825607919	5.86242637847906	0.0127732256183991	0.0456403274794499
ENSMUSG00000006445	Epha2	EPHA2	EPH receptor A2	-0.177156836459624	4.11764773641785	0.337006378541366	0.526295911389822
ENSMUSG00000006218	Fam131c	FAM131C	family with sequence similarity 131 member C	0.362863755333323	-2.04168034112226	0.466918745611692	0.648786781677862
ENSMUSG00000086061	Gm13075	NA	NA	-0.14996253125525	-0.651943981604972	0.672209279071447	0.80662676917756
ENSMUSG00000006216	Clcnkb	CLCNKA /// CLCNKB	chloride voltage-gated channel Ka /// chloride voltage-gated channel Kb	-0.948845740549479	-1.53540309463282	0.0877353650942181	0.204875121640304
ENSMUSG00000006221	Hspb7	HSPB7	heat shock protein family B (small) member 7	-1.11004894553776	1.95285816866466	0.000742320017848471	0.00453125461417461
ENSMUSG00000006215	Zbtb17	ZBTB17	zinc finger and BTB domain containing 17	0.0236573609484352	4.30892920888976	0.837120634249164	0.911816821282854
ENSMUSG00000040761	Spen	SPEN	spen family transcriptional repressor	-0.381436429097107	6.75326726282862	1.70302212501657e-05	0.000202194431973724
ENSMUSG00000048406	B330016D10Rik	NA	NA	0.0275611371265135	1.62271128195337	0.919684743609511	0.960965986372798
ENSMUSG00000006219	Fblim1	FBLIM1	filamin binding LIM protein 1	-0.10206029128902	6.56806306436215	0.204304247654459	0.376481609718946
ENSMUSG00000043085	Tmem82	TMEM82	transmembrane protein 82	0.32864970002265	5.13702039485793	0.000644800444179513	0.00403010422364307
ENSMUSG00000073731	AI507597	NA	NA	0.345314062180905	3.94975551957447	0.00331616150331498	0.0154043302012033
ENSMUSG00000040740	Slc25a34	SLC25A34	solute carrier family 25 member 34	0.447947835899289	5.62191815728803	0.000204766700966861	0.00156145455825772
ENSMUSG00000028917	Plekhm2	PLEKHM2	pleckstrin homology and RUN domain containing M2	-0.0586820417118307	4.7319193528678	0.509557651646493	0.683089939573078
ENSMUSG00000078515	Ddi2	DDI2	NA	0.0382329727555107	7.78824502084167	0.565925041988178	0.727216040309223
ENSMUSG00000040715	Rsc1a1	RSC1A1	regulator of solute carriers 1	-0.000548790766866114	5.89885398438495	0.992821826750375	1
ENSMUSG00000040706	Agmat	AGMAT	agmatinase (putative)	1.76281140665243	-0.242589417378698	0.00167353160973808	0.00890711638912847
ENSMUSG00000040697	Dnajc16	DNAJC16	DnaJ heat shock protein family (Hsp40) member C16	0.0039515816109361	5.33827367535809	0.956441502142628	0.981493984142334
ENSMUSG00000028914	Casp9	CASP9	caspase 9	-0.0498521666652211	5.21516553262862	0.620234522254866	0.768908145692012
ENSMUSG00000062478	Ctrc	CTRC	chymotrypsin C	-0.150815449110858	0.429581084217015	0.599427187843095	0.752951510284411
ENSMUSG00000058579	Cela2a	CELA2A /// CELA2B	chymotrypsin like elastase 2A /// chymotrypsin like elastase 2B	-0.174580519570451	0.43887915883155	0.551271797481119	0.715680504141665
ENSMUSG00000040659	Efhd2	EFHD2	EF-hand domain family member D2	0.11752818935732	7.59084647756091	0.187353471191321	0.35465567504748
ENSMUSG00000100396	Gm29367	NA	NA	2.0951999820034	-1.82618808864447	3.63108358844356e-09	1.37118276268545e-07
ENSMUSG00000051435	Fhad1	FHAD1	forkhead associated phosphopeptide binding domain 1	-0.0571809102209201	1.69545486309343	0.739278201883537	0.853071874134648
ENSMUSG00000085424	Fhad1os1	NA	NA	0.690300543189407	-0.28139681357429	0.0289749565724696	0.0874133600241439
ENSMUSG00000040616	Tmem51	TMEM51	transmembrane protein 51	0.220441431948422	4.787362709463	0.0527781212030267	0.139165249098064
ENSMUSG00000073728	Tmem51os1	NA	NA	0.0690149651044081	2.29464412677681	0.657248146682783	0.795449667167933
ENSMUSG00000040606	Kazn	KAZN	kazrin, periplakin interacting protein	0.370499261750106	5.06047705104956	0.00117256402725414	0.00662795653766335
ENSMUSG00000057637	Prdm2	PRDM2	PR/SET domain 2	-0.0150337206665307	6.1205459734922	0.835560707918131	0.911308057400496
ENSMUSG00000082575	Gm13050	NA	NA	0.241318787703795	1.34643602262063	0.375167003519009	0.563772294666218
ENSMUSG00000028583	Pdpn	PDPN	podoplanin	-0.905288413893234	2.09188476554084	0.0104530056029798	0.038969228658406
ENSMUSG00000081792	Anp32b-ps1	NA	NA	0.079118583460085	-1.72192428736989	0.804955094160474	0.892681761783792
ENSMUSG00000046862	Pramef8	NA	NA	0.0797630586734233	4.48849008787847	0.436699411722125	0.621046782776299
ENSMUSG00000044377	Gm13080	NA	NA	-0.470666895636959	-2.06346968953822	0.199639430761288	0.370220514896241
ENSMUSG00000081448	Gm13086	NA	NA	-0.0144434460356851	0.462932798792683	0.979232401261449	0.994859249463258
ENSMUSG00000083708	Gm13123	NA	NA	0.347596584544861	-0.120809021240523	0.121683495155312	0.259864451593372
ENSMUSG00000070610	Gm13127	NA	NA	0.0394492722398168	1.95517866831762	0.834822931609772	0.910810406841121
ENSMUSG00000041735	Gm13178	NA	NA	-0.385981369708078	-1.42901792545879	0.275963953231286	0.461188024696807
ENSMUSG00000066026	Dhrs3	DHRS3	dehydrogenase/reductase 3	0.254669349300839	5.38017334137249	0.0399961495909297	0.112431859513818
ENSMUSG00000020220	Vps13d	VPS13D	vacuolar protein sorting 13 homolog D	0.0178932799542926	7.49214436861563	0.847039971691517	0.918783036135245
ENSMUSG00000028599	Tnfrsf1b	TNFRSF1B	TNF receptor superfamily member 1B	0.435727594715202	4.62095791635968	0.00043713125841973	0.00290976480763777
ENSMUSG00000028602	Tnfrsf8	TNFRSF8	TNF receptor superfamily member 8	1.4732262113366	-1.62545686948827	0.0290913962643625	0.0876847350529639
ENSMUSG00000052912	Smarca5-ps	NA	NA	0.261803808909646	-0.267940234298642	0.281785763631035	0.467483160159565
ENSMUSG00000078503	Gm13225	NA	NA	0.0145427778730241	1.72871451159188	0.971794610756745	0.990517024254653
ENSMUSG00000078502	Gm13212	NA	NA	-0.23008310500489	0.380768018003941	0.380678569743153	0.569230978246996
ENSMUSG00000084350	Znf41-ps	NA	NA	-0.153272212305764	-1.13284580062419	0.771072451393701	0.872646122843888
ENSMUSG00000082195	Gm13034	NA	NA	0.310922578729893	-1.05710654830497	0.263489735688854	0.447400976234203
ENSMUSG00000070605	Gm13251	NA	NA	-0.00998411625691416	1.78020634180109	0.970920893879336	0.989959535707882
ENSMUSG00000073716	Gm13241	NA	NA	0.146705579190741	0.378486305309588	0.47727962587	0.657298668154476
ENSMUSG00000096979	Gm26880	NA	NA	-0.12398027616259	5.51411820306485	0.330145186181725	0.519910938386638
ENSMUSG00000095865	Gm13237	NA	NA	0.130980203584423	1.98506949077326	0.908555820766948	0.955152125960298
ENSMUSG00000063245	Gm13248	NA	NA	0.693136657315091	-1.64240107423951	0.018958077060285	0.0626042035990759
ENSMUSG00000083027	Gm13140	NA	NA	0.202166531219678	0.471772852871314	0.286287600203635	0.472460169727884
ENSMUSG00000081405	Gm13142	NA	NA	-0.0126870934020807	0.350562617311133	0.981622181663549	0.996064439048944
ENSMUSG00000067916	Gm13139	NA	NA	0.24268609396173	-0.154821479668919	0.617150209081789	0.766680505534528
ENSMUSG00000082925	Gm13135	NA	NA	0.215237043191804	-1.47226121197165	0.425791211179363	0.610825568948121
ENSMUSG00000078496	Gm13152	NA	NA	-0.629300158912002	-0.130067599000582	0.0265493577554047	0.0814817510963541
ENSMUSG00000065999	Gm13154	NA	NA	-0.204233630349958	-1.14203348394839	0.584360452788599	0.741539856233771
ENSMUSG00000066000	2610305D13Rik	NA	NA	-0.641791738801188	2.37901382494238	0.0305212216814878	0.0911369552404378
ENSMUSG00000086130	Gm16211	NA	NA	-0.232084286518729	2.70813688139551	0.108329428753408	0.239003381464951
ENSMUSG00000081179	Gm13136	NA	NA	0.206913565326908	-0.909168801709183	0.503838549243995	0.678689592355763
ENSMUSG00000078495	Gm13157	NA	NA	-0.0202129216916218	2.15003525885143	0.931357309138579	0.967319656341857
ENSMUSG00000093594	Gm20707	NA	NA	-0.111211556121283	1.00748667853302	0.529431976772054	0.697594188360595
ENSMUSG00000080059	Rps19-ps3	NA	NA	-0.0554249499345344	-0.433970277281266	0.832194215590686	0.909179622446714
ENSMUSG00000059423	Zfp933	NA	NA	-0.0336447065155803	3.43355937935537	0.791428934502647	0.885143745834801
ENSMUSG00000029022	Miip	MIIP	migration and invasion inhibitory protein	0.496955625580591	3.26053340931772	0.188373404101805	0.356178432686082
ENSMUSG00000070583	Fv1	NA	NA	0.153970003575303	1.51047493126162	0.710946813376033	0.833965425741933
ENSMUSG00000029020	Mfn2	MFN2	mitofusin 2	0.156539669185513	6.72142146590757	0.118022063798366	0.254231889515991
ENSMUSG00000019055	Plod1	PLOD1	procollagen-lysine,2-oxoglutarate 5-dioxygenase 1	-0.139479904372051	4.60490786187753	0.259853409237404	0.443272781491115
ENSMUSG00000044496	2510039O18Rik	KIAA2013	KIAA2013	0.109444449289019	6.93942480437016	0.328275225098008	0.517872352960189
ENSMUSG00000029016	Clcn6	CLCN6	chloride voltage-gated channel 6	-0.450414667022541	3.40425525655762	0.0110513908604437	0.0408397724020454
ENSMUSG00000029009	Mthfr	MTHFR	methylenetetrahydrofolate reductase	-0.142615712530159	4.51640716076164	0.232830843279735	0.412111837467953
ENSMUSG00000029007	Agtrap	AGTRAP	angiotensin II receptor associated protein	0.52523585081104	5.24023647016594	0.082179941858763	0.195232649819472
ENSMUSG00000029005	Draxin	DRAXIN	dorsal inhibitory axon guidance protein	1.38319277056615	-0.740563352636086	0.00052104402429234	0.00336240982927835
ENSMUSG00000029003	Mad2l2	MAD2L2	mitotic arrest deficient 2 like 2	-0.027162344603038	2.89335010041882	0.839939941939043	0.913776266115413
ENSMUSG00000055401	Fbxo6	FBXO6	F-box protein 6	0.000264391125368337	4.057997878362	1	1
ENSMUSG00000029001	Fbxo44	FBXO44	F-box protein 44	-0.00539426615165081	1.24345524124714	0.984053895345252	0.997309175123361
ENSMUSG00000041556	Fbxo2	FBXO2	F-box protein 2	-0.507617697727655	-1.58935098078919	0.201175378511647	0.372136439619427
ENSMUSG00000047719	Ubiad1	UBIAD1	UbiA prenyltransferase domain containing 1	0.0859941803585611	4.66778302441041	0.497598693892379	0.67378845570825
ENSMUSG00000028991	Mtor	MTOR	mechanistic target of rapamycin kinase	-0.00322480659700398	5.97125958731333	0.969142017602785	0.988754835669224
ENSMUSG00000028989	Angptl7	ANGPTL7	angiopoietin like 7	-1.26871014074844	-0.258456389313266	1.78485603894624e-06	3.01724217034801e-05
ENSMUSG00000017264	Exosc10	EXOSC10	exosome component 10	-0.0395684779914234	5.10157484269119	0.573793096814743	0.733744433273111
ENSMUSG00000082860	Gm13204	NA	NA	-0.540190210120461	-0.584523279044983	0.0446615673502353	0.122556032144495
ENSMUSG00000006442	Srm	SRM	spermidine synthase	-0.0239769915540845	3.76305600857242	0.905295113877067	0.953177989052591
ENSMUSG00000028979	Masp2	MASP2	MBL associated serine protease 2	0.0887816964472471	4.5784251706379	0.590210443351208	0.745676941937371
ENSMUSG00000041459	Tardbp	TARDBP	NA	0.162360921884575	7.70921272218869	0.148254191316461	0.29956999004261
ENSMUSG00000087273	Gm13203	NA	NA	1.37417520925164	-1.50387981915642	0.00179133846029333	0.00940559234385581
ENSMUSG00000028977	Casz1	CASZ1	castor zinc finger 1	-0.140031642087463	6.40002454887738	0.27425649696582	0.459476788059386
ENSMUSG00000086606	Gm13205	NA	NA	-0.100328538048082	2.02312892063683	0.588066299401405	0.743950004350063
ENSMUSG00000086740	Gm17029	NA	NA	0.186719209244863	3.86163119590852	0.0750405838003311	0.18237258240866
ENSMUSG00000028975	Pex14	PEX14	peroxisomal biogenesis factor 14	0.282041647521172	4.77516062223786	0.00187511998359591	0.00978342743214225
ENSMUSG00000028974	Dffa	DFFA	NA	0.2465094463576	4.64621115346128	0.00522507416298	0.0221527530628115
ENSMUSG00000073705	Apitd1	NA	NA	0.308807860317774	0.808760002445779	0.349334552598966	0.539273507287889
ENSMUSG00000080746	Rpsa-ps12	NA	NA	0.0973941747922082	4.27532225069785	0.294552312757485	0.481634890480677
ENSMUSG00000028961	Pgd	PGD	phosphogluconate dehydrogenase	0.502655701925426	7.35621555748711	0.000118018106031585	0.000991202384822569
ENSMUSG00000063077	Kif1b	KIF1B	kinesin family member 1B	-0.0128125924514094	6.91253183580128	0.857837092669891	0.925472837642305
ENSMUSG00000028960	Ube4b	UBE4B	ubiquitination factor E4B	-0.0597851093045389	6.34165952786767	0.514898950507717	0.687327812764434
ENSMUSG00000085286	Ube4bos3	NA	NA	0.0322193205879048	2.10849258807362	0.854425563367214	0.923364353616249
ENSMUSG00000085819	Ube4bos1	NA	NA	-0.0873025930556119	3.43133900583806	0.464781159376628	0.646766720519684
ENSMUSG00000028996	Rbp7	RBP7	retinol binding protein 7	-1.10139619304773	1.07907495794784	0.000736964509332204	0.00450687378351772
ENSMUSG00000070572	Trmt112-ps2	NA	NA	-0.0480965405595938	-1.5181446960854	0.926875207410308	0.96470982209133
ENSMUSG00000028992	Nmnat1	NMNAT1	nicotinamide nucleotide adenylyltransferase 1	0.372707217270363	3.42214127003958	0.00224509263874396	0.0113212173352047
ENSMUSG00000028990	Lzic	LZIC	leucine zipper and CTNNBIP1 domain containing	0.314104302865923	4.97970061467877	0.0496246946063385	0.132735700103111
ENSMUSG00000083811	Gm13071	NA	NA	0.217155815044363	-0.241614719524169	0.53193329057402	0.699323350029086
ENSMUSG00000028988	Ctnnbip1	CTNNBIP1	catenin beta interacting protein 1	0.0707799572086223	4.90003597678027	0.358718885074703	0.547463174355654
ENSMUSG00000086949	Gm13066	NA	NA	0.0313330282742116	3.03413351369526	0.830456207160805	0.908265136621193
ENSMUSG00000039953	Clstn1	CLSTN1	calsyntenin 1	0.142508303970748	8.08194856897808	0.113746074813553	0.247273534422852
ENSMUSG00000039936	Pik3cd	PIK3CD	phosphatidylinositol-4,5-bisphosphate 3-kinase catalytic subunit delta	0.114574880528949	3.28862403191631	0.605727283273569	0.757798137410273
ENSMUSG00000044700	Tmem201	TMEM201	transmembrane protein 201	-0.0846719058315054	4.41687440226116	0.43370963653561	0.618382622895203
ENSMUSG00000028982	Slc25a33	SLC25A33	solute carrier family 25 member 33	-0.231911215789547	3.54110567990069	0.0692212340908945	0.171204255104898
ENSMUSG00000085403	Gm13068	NA	NA	-0.236694136648746	1.80919585177022	0.164594984068315	0.323058317050291
ENSMUSG00000039911	Spsb1	SPSB1	splA/ryanodine receptor domain and SOCS box containing 1	-0.710939047018089	2.39437263269389	0.000360280096392905	0.00247732998011408
ENSMUSG00000086767	Gm13070	NA	NA	-0.5526478259349	-1.01735118380539	0.032233403541696	0.095134040794756
ENSMUSG00000028980	H6pd	H6PD	hexose-6-phosphate dehydrogenase/glucose 1-dehydrogenase	-0.11554345100401	5.6940608208134	0.365636273032986	0.554018864234816
ENSMUSG00000102813	RP23-169H13.6	NA	NA	1.07268193230615	-1.00526834524703	0.00198889959791276	0.0102665053828849
ENSMUSG00000047875	Gpr157	GPR157	G protein-coupled receptor 157	-0.081455812264656	1.14401659456558	0.731855862164187	0.848701220579166
ENSMUSG00000028976	Slc2a5	SLC2A5	solute carrier family 2 member 5	-0.944552897958396	3.18991647964946	0.00112973521505252	0.00642930314509084
ENSMUSG00000063524	Eno1	ENO1	enolase 1	0.55439348835416	6.88076522239451	1.82190441446534e-07	4.21777242243882e-06
ENSMUSG00000039852	Rere	RERE	arginine-glutamic acid dipeptide repeats	-0.186302827654461	7.45929310583431	0.0421434122867258	0.117158096326275
ENSMUSG00000085787	Gm13092	NA	NA	0.237473280082019	0.174816372751142	0.295810436104859	0.482986682143237
ENSMUSG00000085213	Gm13091	NA	NA	-0.534303816815871	-0.199827623874136	0.0241186242203976	0.0754556989903539
ENSMUSG00000039838	Slc45a1	SLC45A1	solute carrier family 45 member 1	-1.28757595128111	-2.24799732295749	0.0160448610125848	0.0547216817123922
ENSMUSG00000078492	1700045H11Rik	NA	NA	-0.762607110489726	-1.12944753080569	0.0697772225851468	0.172300468946888
ENSMUSG00000028967	Errfi1	ERRFI1	ERBB receptor feedback inhibitor 1	-0.771878514992362	6.79786475938387	4.60451768893955e-10	2.12696592686991e-08
ENSMUSG00000028964	Park7	PARK7	Parkinsonism associated deglycase	0.198023188938417	5.55333264971248	0.0322897837720266	0.0952721293915277
ENSMUSG00000028965	Tnfrsf9	TNFRSF9	TNF receptor superfamily member 9	1.96885976167848	-1.0446050491291	4.56348307246959e-06	6.71440476062692e-05
ENSMUSG00000014592	Camta1	CAMTA1	calmodulin binding transcription activator 1	-0.248915438251099	3.6186453252345	0.0421110221939179	0.117100830720676
ENSMUSG00000028957	Per3	PER3	period circadian regulator 3	-0.464719113919375	6.16562696408202	0.000732229388299295	0.0044841157621017
ENSMUSG00000028955	Vamp3	VAMP3	vesicle associated membrane protein 3	0.164401581266887	6.67198501660298	0.0674060396713475	0.167864363840518
ENSMUSG00000039768	Dnajc11	DNAJC11	DnaJ heat shock protein family (Hsp40) member C11	0.0786281865922013	5.87991041199238	0.32178685543589	0.51078436489477
ENSMUSG00000039759	Thap3	THAP3	THAP domain containing 3	-0.140459422447996	4.04235853991281	0.287636402806171	0.473859323956123
ENSMUSG00000047777	Phf13	PHF13	PHD finger protein 13	0.094964341325262	4.42523108995157	0.358048804790396	0.546856231740883
ENSMUSG00000073700	Klhl21	KLHL21	kelch like family member 21	-0.187241977570176	4.85210830129041	0.0442260504442943	0.12167064265582
ENSMUSG00000028952	Zbtb48	ZBTB48	zinc finger and BTB domain containing 48	-0.213786876775442	3.2585031076194	0.0767334645286858	0.185496069327038
ENSMUSG00000028950	Tas1r1	TAS1R1	taste 1 receptor member 1	-0.00986800501044868	-1.25503571508855	0.992940134547799	1
ENSMUSG00000028948	Nol9	NOL9	nucleolar protein 9	-0.0517376391253379	5.00666018776411	0.621542269116148	0.769828272501546
ENSMUSG00000039713	Plekhg5	PLEKHG5	pleckstrin homology and RhoGEF domain containing G5	-0.162239735270508	4.54662239054875	0.353465689062425	0.542992187304482
ENSMUSG00000024793	Tnfrsf25	TNFRSF25	TNF receptor superfamily member 25	-0.34307106503747	1.612135765968	0.164043657762384	0.322294675977669
ENSMUSG00000028943	Espn	ESPN	espin	0.255456539327922	6.38093384622227	0.117730817000744	0.253714572863813
ENSMUSG00000028940	Hes2	HES2	hes family bHLH transcription factor 2	-0.202049509509039	1.76448296860924	0.304191583842802	0.491472053836796
ENSMUSG00000028937	Acot7	ACOT7	acyl-CoA thioesterase 7	0.62431211736429	5.11662933051393	3.92399999127894e-06	5.94526406001324e-05
ENSMUSG00000042804	Gpr153	GPR153	G protein-coupled receptor 153	-1.30694614498669	3.12353523711736	0.000226372945130813	0.00170126591340648
ENSMUSG00000039662	Icmt	ICMT	isoprenylcysteine carboxyl methyltransferase	0.0814326577720584	6.42310042459289	0.3449715852339	0.534490686232524
ENSMUSG00000058498	Rnf207	RNF207	ring finger protein 207	-0.574575983220923	-0.116538061506098	0.0137672815033101	0.0484771339301984
ENSMUSG00000028936	Rpl22	RPL22	ribosomal protein L22	0.25312776352948	7.44830900236235	0.000513299942684799	0.00331890519581646
ENSMUSG00000005045	Chd5	CHD5	NA	-1.73726313797123	1.61059688540781	6.02713273668221e-15	7.52936714142885e-13
ENSMUSG00000028931	Kcnab2	KCNAB2	potassium voltage-gated channel subfamily A regulatory beta subunit 2	-0.0231734012311314	1.41431804546983	0.933888372886712	0.968828631817748
ENSMUSG00000039577	Nphp4	NPHP4	nephrocystin 4	-0.42586416711613	-0.14073673948723	0.133402694205024	0.277667160745509
ENSMUSG00000039546	Ajap1	AJAP1	adherens junctions associated protein 1	-2.8638724817833	-2.04847190513399	3.75382054964264e-11	2.25263255521304e-09
ENSMUSG00000047613	A430005L14Rik	C1orf174	chromosome 1 open reading frame 174	0.0924053141489201	4.14200870652186	0.34547333144495	0.535101121529245
ENSMUSG00000029027	Dffb	DFFB	NA	-0.0126315950078894	3.37317441920851	0.917180934217549	0.959725047552013
ENSMUSG00000039523	Cep104	CEP104	centrosomal protein 104	0.0712194819162664	5.28749630677816	0.339554997042022	0.528696473014478
ENSMUSG00000029028	Lrrc47	LRRC47	leucine rich repeat containing 47	-0.09640705366789	5.54288111356131	0.336315261210702	0.525753977131132
ENSMUSG00000078350	Smim1	SMIM1	small integral membrane protein 1 (Vel blood group)	-0.214568663707936	4.05463952283252	0.0545090941600231	0.142781766754654
ENSMUSG00000029029	Wrap73	WRAP73	WD repeat containing, antisense to TP73	0.0932541351245643	3.64757418022412	0.424562757837451	0.609667931747326
ENSMUSG00000029030	Tprgl	NA	NA	-0.00991471345494854	6.65080547825893	0.925213338250839	0.964055877683619
ENSMUSG00000057751	Megf6	MEGF6	multiple EGF like domains 6	-0.873674780031275	1.49943439384294	0.00762085590143003	0.0301419874094195
ENSMUSG00000029032	Arhgef16	ARHGEF16	Rho guanine nucleotide exchange factor 16	0.147940289579369	6.77819383685218	0.127674726873622	0.269386350105243
ENSMUSG00000039410	Prdm16	PRDM16	PR/SET domain 16	-0.663450227068243	0.405003045082527	0.0462748983931112	0.125976746177458
ENSMUSG00000085069	Gm13111	NA	NA	-1.72701590002982	-2.0107359890938	0.00167068445537637	0.00889911647550038
ENSMUSG00000046637	Ttc34	TTC34	tetratricopeptide repeat domain 34	0.0577142262951289	-0.196201206081858	0.906503294520837	0.953802611416436
ENSMUSG00000058183	Mmel1	MMEL1	membrane metalloendopeptidase like 1	1.39165384480675	-2.12587008862386	0.0240945186935552	0.075404037310554
ENSMUSG00000029059	Fam213b	NA	NA	-0.0533740691334431	4.24586353377873	0.73843406088868	0.852622966043395
ENSMUSG00000042333	Tnfrsf14	TNFRSF14	TNF receptor superfamily member 14	0.150985148007132	4.58993904043175	0.0739909188484241	0.180329033262116
ENSMUSG00000092483	Gm20421	NA	NA	0.308704546408488	-1.59288049747114	0.513547514490539	0.686354076189313
ENSMUSG00000048001	Hes5	HES5	hes family bHLH transcription factor 5	0.411235467128573	-1.06946114817733	0.336109459887122	0.525671597258294
ENSMUSG00000029056	Pank4	PANK4	pantothenate kinase 4 (inactive)	0.0490417688083483	4.64582619268328	0.573848548669203	0.733768103657549
ENSMUSG00000029055	Plch2	PLCH2	phospholipase C eta 2	-0.145396823083996	6.11225569575494	0.134646300201871	0.279570323364104
ENSMUSG00000073686	Gm10564	NA	NA	-0.6283321432914	-0.304233739942333	0.0319990410981673	0.0945828799602526
ENSMUSG00000029047	Pex10	PEX10	peroxisomal biogenesis factor 10	0.0899724355971261	3.18094622459914	0.533724421540307	0.700777907526119
ENSMUSG00000029048	Rer1	RER1	retention in endoplasmic reticulum sorting receptor 1	0.298754231744178	7.12490922166212	0.000732348420767998	0.0044841157621017
ENSMUSG00000029049	Morn1	MORN1	MORN repeat containing 1	-0.178904167164139	1.781359149339	0.286655731898731	0.472884563725469
ENSMUSG00000029050	Ski	SKI	SKI proto-oncogene	-0.245748506659349	6.7946850583195	0.00543057843223289	0.0228242867963271
ENSMUSG00000073684	2610002J02Rik	NA	NA	0.123796954853228	3.34962558218895	0.284440809147953	0.470569085842018
ENSMUSG00000029053	Prkcz	PRKCZ	protein kinase C zeta	0.0224418714792951	7.1881682323615	0.866900548648483	0.931072001611594
ENSMUSG00000098729	Gm27200	NA	NA	-0.369880331188077	-1.46763620205978	0.413693712763323	0.600058289514962
ENSMUSG00000029054	Gabrd	GABRD	gamma-aminobutyric acid type A receptor subunit delta	-0.329543266054338	-0.66289182011088	0.592669412375529	0.747187739826095
ENSMUSG00000084803	5830444B04Rik	NA	NA	0.493729472869102	1.52156515514099	0.272143049483643	0.457030567015662
ENSMUSG00000078490	C030017K20Rik	NA	NA	0.52652203029325	1.18011430659319	0.140199513422104	0.287952730424964
ENSMUSG00000023153	Tmem52	TMEM52	transmembrane protein 52	0.536716570129476	-1.71229217559927	0.331476310289592	0.521042599367365
ENSMUSG00000029064	Gnb1	GNB1	G protein subunit beta 1	0.198683427613662	8.46718374067952	0.0149379364957059	0.0517190574541059
ENSMUSG00000029063	Nadk	NADK	NA	0.434543510423682	8.13190623729507	4.58189760378981e-07	9.38249815505948e-06
ENSMUSG00000042202	Slc35e2	SLC35E2A /// SLC35E2B	NA	0.0876735085951198	5.10566565372028	0.214640203026663	0.38981848308178
ENSMUSG00000086682	Gm16023	NA	NA	0.0136802455147348	2.65828404556066	0.932619432232093	0.9681148313734
ENSMUSG00000029062	Cdk11b	CDK11A /// CDK11B	cyclin dependent kinase 11A /// cyclin dependent kinase 11B	-0.0188357833823658	5.96779624274873	0.775504142429369	0.875771533702655
ENSMUSG00000029061	Mmp23	MMP23B	matrix metallopeptidase 23B	-0.917809056433841	1.62109685153206	0.0058639993045002	0.0243318609119046
ENSMUSG00000029060	Mib2	MIB2	MIB E3 ubiquitin protein ligase 2	0.0847549271019758	5.12477716647373	0.360988127736343	0.549533045771534
ENSMUSG00000074738	B930041F14Rik	NA	NA	-0.0874286423270759	2.3249613987857	0.682135719390817	0.813622878415889
ENSMUSG00000029038	Ssu72	SSU72	NA	0.297441594368889	6.11757563161942	0.000114191076560181	0.000964771311660941
ENSMUSG00000096221	1500002C15Rik	NA	NA	0.374346392611707	4.23814340910458	0.000223160918112995	0.00168148109656271
ENSMUSG00000084845	Tmem240	TMEM240	transmembrane protein 240	-0.414234735016767	-0.961044811700844	0.189950808450578	0.357833166564287
ENSMUSG00000029036	Atad3a	ATAD3A /// ATAD3B /// ATAD3C	ATPase family AAA domain containing 3A /// ATPase family AAA domain containing 3B /// ATPase family AAA domain containing 3C	0.122991135421047	5.68200777076288	0.193322952269703	0.362100725176545
ENSMUSG00000054514	Atad3aos	NA	NA	-0.584902862744548	-0.811756856745233	0.0801698189522153	0.19169533090741
ENSMUSG00000042116	Vwa1	VWA1	von Willebrand factor A domain containing 1	-1.1681508623487	2.7059393098593	0.000465818377091303	0.00306883927832987
ENSMUSG00000097728	Gm26840	NA	NA	-1.16198894454245	1.34209706648443	0.000131264429171995	0.00107918268072986
ENSMUSG00000073680	Tmem88b	TMEM88B	transmembrane protein 88B	0.616495331969678	0.254164499749919	0.0289398781418562	0.0873340625238058
ENSMUSG00000029066	Mrpl20	MRPL20	mitochondrial ribosomal protein L20	0.321368330471161	4.89580332852438	0.00160089629578577	0.00857798843355619
ENSMUSG00000029068	Ccnl2	CCNL2	cyclin L2	0.00491285571720955	7.70089972918543	0.956797040610889	0.981661857468134
ENSMUSG00000065990	Aurkaip1	AURKAIP1	aurora kinase A interacting protein 1	0.122967259568952	5.64435015285506	0.15282698995102	0.305915801813676
ENSMUSG00000073679	Mxra8os	NA	NA	-1.73628786508147	0.161234956006459	0.00173440156225842	0.00915260845673191
ENSMUSG00000029070	Mxra8	MXRA8	matrix remodeling associated 8	-1.4580714652945	4.21749926420323	1.00516231595141e-06	1.82834606975668e-05
ENSMUSG00000029071	Dvl1	DVL1 /// DVL1P1	NA	0.189015288986811	6.01449260301671	0.010972564230295	0.0405862278037894
ENSMUSG00000029072	Tas1r3	TAS1R3	taste 1 receptor member 3	-0.0617729377452592	2.06312725633602	0.728391136874626	0.846529351807425
ENSMUSG00000029073	Cptp	CPTP	ceramide-1-phosphate transfer protein	-0.0675343759478661	5.04309171356975	0.396814580633798	0.584669387666281
ENSMUSG00000029034	Cpsf3l	NA	NA	0.281118112582427	5.11834546443311	0.00206616364145249	0.0105610417936621
ENSMUSG00000051557	Pusl1	PUSL1	pseudouridine synthase like 1	0.0845229882630437	3.96885122527014	0.425016477386631	0.610154834513634
ENSMUSG00000029033	Acap3	ACAP3	ArfGAP with coiled-coil, ankyrin repeat and PH domains 3	-0.410458433847716	4.00445896360872	0.000614134283386476	0.00386887068534905
ENSMUSG00000023286	Ube2j2	UBE2J2	ubiquitin conjugating enzyme E2 J2	0.00170904014266375	5.21921801340467	0.988935467145566	1
ENSMUSG00000023571	Fam132a	NA	NA	-0.37173918465842	1.7424090616975	0.0673040249559617	0.167715449466851
ENSMUSG00000050796	B3galt6	B3GALT6	beta-1,3-galactosyltransferase 6	-0.103310248933246	2.68256203827417	0.570634983895646	0.731353896316893
ENSMUSG00000029076	Sdf4	SDF4	stromal cell derived factor 4	0.0749445723868496	7.81492672243718	0.404675108698218	0.591898008079509
ENSMUSG00000029075	Tnfrsf4	TNFRSF4	TNF receptor superfamily member 4	0.243714491938087	-0.196975769847753	0.481273156454074	0.660882277001552
ENSMUSG00000103183	RP23-118E21.11	NA	NA	-0.386966763815533	1.32318295216597	0.146480360173418	0.296951714191946
ENSMUSG00000087381	Gm16008	NA	NA	-0.0784129172166617	2.08693745537541	0.753216414109284	0.862442571002545
ENSMUSG00000041954	Tnfrsf18	TNFRSF18	TNF receptor superfamily member 18	-0.113136888146051	2.05494561650788	0.644620418634788	0.786154317881918
ENSMUSG00000029074	Ttll10	TTLL10	tubulin tyrosine ligase like 10	0.0196354290374695	4.61289151954942	0.922834252819419	0.962875283067297
ENSMUSG00000086549	Gm13648	NA	NA	0.0729247562395331	4.48355586936976	0.618765571366032	0.767754492772772
ENSMUSG00000065427	Mir429	MIR429	NA	-0.201975485130566	-1.01115172365982	0.562496841834191	0.724852391939311
ENSMUSG00000065549	Mir200b	MIR200B	NA	-0.14724345469382	-1.722516663653	0.74225772774439	0.855040610461452
ENSMUSG00000059939	9430015G10Rik	C1orf159	chromosome 1 open reading frame 159	0.126886773877149	3.41772846051715	0.376053257322592	0.564797145498939
ENSMUSG00000041936	Agrn	AGRN	agrin	-0.3817045724312	6.89375041507308	1.77558201717578e-05	0.000209059784274822
ENSMUSG00000035692	Isg15	ISG15	ISG15 ubiquitin like modifier	0.493555253174921	2.50355609829977	0.191958924440357	0.36028348447121
ENSMUSG00000078349	AW011738	NA	NA	-0.183843848280626	0.566861558246156	0.565196219892411	0.726680854147385
ENSMUSG00000078486	Perm1	PERM1	PPARGC1 and ESRR induced regulator, muscle 1	0.698231108052831	1.10911519267885	0.00120292986097068	0.00676494785630257
ENSMUSG00000078485	Plekhn1	PLEKHN1	pleckstrin homology domain containing N1	0.593634284089257	2.55080581196787	0.0005751889522624	0.00365365467182221
ENSMUSG00000078484	Klhl17	KLHL17	kelch like family member 17	-0.328835702716986	4.0691662933353	0.00187136665800338	0.00976897659078083
ENSMUSG00000098954	Mir7658	NA	NA	-0.259137691357577	-0.138718138550096	0.205921898043197	0.378584474345799
ENSMUSG00000095567	Noc2l	NOC2L	NOC2 like nucleolar associated transcriptional repressor	0.114869338332476	5.58946772050501	0.24348713859444	0.424616772072112
ENSMUSG00000096351	Samd11	SAMD11	sterile alpha motif domain containing 11	0.217035511527396	2.96966564383201	0.117016042348153	0.252612721352174
ENSMUSG00000062353	Gm15772	NA	NA	0.220664347875672	7.14229194236136	0.0020111627910994	0.0103625749726608
ENSMUSG00000040274	Cdk6	CDK6	cyclin dependent kinase 6	-0.773979211755623	4.94717652944994	3.49419709192033e-12	2.61906554101183e-10
ENSMUSG00000091644	Gm17590	NA	NA	-0.716171619405073	0.6083782731177	0.000904501150092823	0.00533277125090346
ENSMUSG00000058503	Fam133b	FAM133B	family with sequence similarity 133 member B	0.00723502107115347	3.88198010507373	0.953430053015253	0.979816185577773
ENSMUSG00000008307	1700109H08Rik	NA	NA	-0.00474217801132526	-0.0113043962652249	0.997076151992527	1
ENSMUSG00000040302	Rbm48	RBM48	NA	-0.0325776909342087	2.87581034618604	0.79379136189977	0.886288803901919
ENSMUSG00000005907	Pex1	PEX1	peroxisomal biogenesis factor 1	0.0322438692164476	4.60567993346986	0.713583594508832	0.835923032420909
ENSMUSG00000007415	Gatad1	GATAD1	GATA zinc finger domain containing 1	0.0496637785872397	6.13420780308493	0.538835229302477	0.704865332047326
ENSMUSG00000040351	Ankib1	ANKIB1	ankyrin repeat and IBR domain containing 1	0.283064873031672	6.94617206527858	0.0245912838628665	0.0765606067975106
ENSMUSG00000000600	Krit1	KRIT1	KRIT1 ankyrin repeat containing	0.0858825388239837	4.92979527846376	0.305803732673623	0.493354413750501
ENSMUSG00000040429	Mterf1a	MTERF1	mitochondrial transcription termination factor 1	0.100186185262278	1.37620519956993	0.634213693919357	0.779300130053832
ENSMUSG00000040407	Akap9	AKAP9	A-kinase anchoring protein 9	-0.00902423372492113	7.38314584104509	0.913382446464837	0.958186059697579
ENSMUSG00000001467	Cyp51	CYP51A1	cytochrome P450 family 51 subfamily A member 1	-0.120044172391732	6.55741622718781	0.332666540899529	0.522228364963831
ENSMUSG00000053178	Mterf1b	MTERF1	mitochondrial transcription termination factor 1	0.314383514343715	0.14453555267359	0.192882101596619	0.361537905446225
ENSMUSG00000044674	Fzd1	FZD1	frizzled class receptor 1	-0.936623601934035	5.06833511943894	1.79800874073132e-19	4.46423095214328e-17
ENSMUSG00000028926	Cdk14	CDK14	cyclin dependent kinase 14	-0.848168051174429	2.30176360420423	0.000256310797253839	0.00188769053238895
ENSMUSG00000046798	Cldn12	CLDN12	claudin 12	-0.10031558638058	6.23847595681819	0.213705746165627	0.388685764681608
ENSMUSG00000040464	Gtpbp10	GTPBP10	GTP binding protein 10	0.0496659396823382	4.38940041702535	0.589089175938686	0.744769798336842
ENSMUSG00000040473	Cfap69	CFAP69	cilia and flagella associated protein 69	-0.00301920431435225	-0.735158809261526	1	1
ENSMUSG00000015653	Steap2	STEAP2	STEAP2 metalloreductase	0.103594471976186	4.06981421557984	0.326368429245115	0.51580013878406
ENSMUSG00000015652	Steap1	STEAP1 /// STEAP1B	STEAP family member 1 /// STEAP family member 1B	0.739613655129836	0.652826737212804	0.00119666159701785	0.00674015873134802
ENSMUSG00000097554	Gm26825	NA	NA	0.673039437876454	7.83743709417125	1.50076465432372e-06	2.6102439000418e-05
ENSMUSG00000100801	Gm15459	NA	NA	0.673914413430299	7.83126349441432	1.39101935722572e-06	2.44511659226323e-05
ENSMUSG00000095159	Tubb4b-ps1	NA	NA	0.319651331282799	4.70815154739995	0.0115781215337585	0.0423217202843294
ENSMUSG00000012428	Steap4	STEAP4	STEAP4 metalloreductase	2.99101150537713	5.61887616504303	6.09850568906798e-17	1.06258437282419e-14
ENSMUSG00000086528	Gm15731	NA	NA	0.576933924479987	-0.714404583173707	0.0221912567893518	0.070877139991461
ENSMUSG00000003161	Sri	SRI	sorcin	0.359881669941735	8.64652660927636	0.000843939276321284	0.00504458797639773
ENSMUSG00000082867	Gm15730	NA	NA	-0.453966988790381	-1.94130829109844	0.22364162534001	0.400956187754186
ENSMUSG00000040537	Adam22	ADAM22	ADAM metallopeptidase domain 22	-0.239795691418734	2.23888430740594	0.132782058479556	0.27686857312402
ENSMUSG00000002297	Dbf4	DBF4	DBF4-CDC7 kinase regulatory subunit	0.210377718562398	3.9102164113114	0.0882894861189033	0.205658387708599
ENSMUSG00000054099	Slc25a40	SLC25A40	solute carrier family 25 member 40	0.126973457158392	4.90427808008788	0.109948829506754	0.241529927061784
ENSMUSG00000040570	Rundc3b	RUNDC3B	RUN domain containing 3B	0.498999829637355	5.13476081207104	6.60341972324905e-06	9.11492188762306e-05
ENSMUSG00000040584	Abcb1a	ABCB1	ATP binding cassette subfamily B member 1	0.754817078067314	9.56981120628985	2.77139805157546e-08	8.11037297949731e-07
ENSMUSG00000028970	Abcb1b	ABCB1	ATP binding cassette subfamily B member 1	0.581282944462957	4.93870679067903	0.000863379378807779	0.00512803771032532
ENSMUSG00000042476	Abcb4	ABCB4	ATP binding cassette subfamily B member 4	0.689499019843805	1.88796887315777	0.0324141515256726	0.0956106759362096
ENSMUSG00000003623	Crot	CROT	carnitine O-octanoyltransferase	0.741058594099712	5.54277351187763	1.92412378316652e-11	1.24898270277897e-09
ENSMUSG00000079659	Tmem243	TMEM243	transmembrane protein 243	-0.0432804447710465	4.10748760305692	0.812271930966984	0.897136660555861
ENSMUSG00000042508	Dmtf1	DMTF1	cyclin D binding myb like transcription factor 1	0.136487267028775	5.17507388722206	0.0726350459682083	0.177525522095056
ENSMUSG00000080875	Gm7332	NA	NA	0.118172365153658	1.74894566918679	0.50354404133596	0.678484887209106
ENSMUSG00000056004	9330182L06Rik	NA	NA	-0.858686894854087	1.04970739368765	5.1345279256559e-05	0.000500673186977434
ENSMUSG00000040254	Sema3d	SEMA3D	semaphorin 3D	-1.47892796590017	0.756892304347285	5.51233238012093e-10	2.5228446559065e-08
ENSMUSG00000028883	Sema3a	SEMA3A	semaphorin 3A	-1.83435469907677	1.90151152609016	3.8775384079786e-06	5.89284968612692e-05
ENSMUSG00000063531	Sema3e	SEMA3E	semaphorin 3E	-1.13648458977498	-0.287974385568278	8.92855850616396e-06	0.00011796152401077
ENSMUSG00000061601	Pclo	PCLO	piccolo presynaptic cytomatrix protein	-1.14505515826627	2.92783482847235	8.00014507700303e-07	1.5090871952945e-05
ENSMUSG00000097976	Gm26918	NA	NA	-1.01085916988884	-1.4675776354468	0.00432802954494643	0.0189648468676971
ENSMUSG00000098233	Gm26954	NA	NA	-1.19747301164175	-1.31984496281229	0.00135554139554822	0.00747712267141747
ENSMUSG00000040118	Cacna2d1	CACNA2D1	calcium voltage-gated channel auxiliary subunit alpha2delta 1	-1.2659701838214	3.90396418384483	3.82697353331017e-14	4.20255691564355e-12
ENSMUSG00000028864	Hgf	HGF	hepatocyte growth factor	-1.28641914975772	2.3474199850219	0.000756056556507208	0.00460378644448273
ENSMUSG00000028780	Sema3c	SEMA3C	semaphorin 3C	0.202658058621051	7.20883643193067	0.187035311775165	0.354350410477838
ENSMUSG00000002944	Cd36	CD36	CD36 molecule (CD36 blood group)	-1.08072043024547	3.72384413297416	0.00360682072850495	0.0164808557925682
ENSMUSG00000028777	Gnat3	GNAT3	G protein subunit alpha transducin 3	2.19130987313442	-0.346700855632859	7.49498464316456e-15	9.18968394859121e-13
ENSMUSG00000057614	Gnai1	GNAI1	G protein subunit alpha i1	-0.590771559633863	3.89406912329542	0.000309306595874128	0.00218639036079993
ENSMUSG00000040003	Magi2	MAGI2	membrane associated guanylate kinase, WW and PDZ domain containing 2	-0.677770490542152	0.62625071333408	0.014907558328976	0.0516408843893357
ENSMUSG00000039987	Phtf2	PHTF2	putative homeodomain transcription factor 2	-0.343864927515613	2.80900063971006	0.0439863202019321	0.121145351937185
ENSMUSG00000045435	Tmem60	TMEM60	transmembrane protein 60	0.165478628680867	3.30222032829603	0.256865981903551	0.439819404450388
ENSMUSG00000039968	Rsbn1l	RSBN1L	round spermatid basic protein 1 like	0.0426954300295621	5.29270283371876	0.598264235000811	0.75210901897602
ENSMUSG00000101013	A630072M18Rik	NA	NA	-0.187116430775836	3.20603950788498	0.225406499447965	0.403210491582756
ENSMUSG00000028771	Ptpn12	PTPN12	protein tyrosine phosphatase non-receptor type 12	0.0994159011279543	5.30787252086843	0.332029287327769	0.521557748848674
ENSMUSG00000039934	Gsap	GSAP	gamma-secretase activating protein	-0.27648734162061	2.06093641088824	0.243593921373205	0.424765697501183
ENSMUSG00000064280	Ccdc146	CCDC146	coiled-coil domain containing 146	-0.116214300562381	-1.3908744712034	0.800657320375312	0.890301536954309
ENSMUSG00000039899	Fgl2	FGL2	fibrinogen like 2	0.0132839124674541	6.66765236267998	0.872579791277647	0.934399721054131
ENSMUSG00000047221	Fam185a	FAM185A	family with sequence similarity 185 member A	0.338700081692203	4.04661645942632	0.00182218824101495	0.00955484245620862
ENSMUSG00000048520	Fbxl13	FBXL13	F-box and leucine rich repeat protein 13	-0.875806141449736	-0.198879498147917	0.0184801272385008	0.0613317906998064
ENSMUSG00000039883	Lrrc17	LRRC17	leucine rich repeat containing 17	-1.43104431331853	2.39581470370688	2.3963191085612e-05	0.000267555292036824
ENSMUSG00000038525	Armc10	ARMC10	armadillo repeat containing 10	0.0267797940622102	5.0678353526499	0.764303854962699	0.868953847367971
ENSMUSG00000044968	Napepld	NAPEPLD	N-acyl phosphatidylethanolamine phospholipase D	-0.031945267126209	3.39367655422508	0.853080478750879	0.922564248349143
ENSMUSG00000081242	Gm15719	NA	NA	-0.231843033508792	0.00279731805606016	0.252663967805178	0.435307866468405
ENSMUSG00000029017	Pmpcb	PMPCB	peptidase, mitochondrial processing subunit beta	0.366205299794923	6.29799580438725	6.96956175300458e-07	1.34013944917648e-05
ENSMUSG00000029014	Dnajc2	DNAJC2	DnaJ heat shock protein family (Hsp40) member C2	0.102995192173158	5.04091962273609	0.224472801227106	0.4019746890348
ENSMUSG00000028932	Psmc2	PSMC2	proteasome 26S subunit, ATPase 2	0.273871893506539	5.95903473083555	0.00156966721614502	0.00843568720624691
ENSMUSG00000042453	Reln	RELN	reelin	-1.30574756842849	2.82978999010904	1.25187949085269e-05	0.000157380267891184
ENSMUSG00000073152	Gm10475	NA	NA	-1.05093449383003	-1.49594996162019	0.00361257004207773	0.016485583502055
ENSMUSG00000029012	Orc5	ORC5	origin recognition complex subunit 5	0.118279279907342	4.62250450721536	0.218443859319292	0.394306650096247
ENSMUSG00000084235	Gm15421	NA	NA	0.512974848128839	2.6920084713494	0.000715027641773313	0.00439572703452285
ENSMUSG00000097207	6030443J06Rik	NA	NA	-0.128928876297814	1.18263857056725	0.524927332451041	0.694553131126767
ENSMUSG00000081855	Rpl17-ps5	NA	NA	0.421013360030283	2.60292262453975	0.00391234225447071	0.0175458731056344
ENSMUSG00000073147	5031425E22Rik	NA	NA	-0.0483681276132874	4.48571791674771	0.675599435684814	0.808981163809663
ENSMUSG00000029004	Kmt2e	KMT2E	lysine methyltransferase 2E (inactive)	-0.312463722251871	6.74591054445733	1.24488271196713e-05	0.00015669901969457
ENSMUSG00000088170	Gm25219	NA	NA	0.0263464381497024	-1.04971249418885	0.932572980843012	0.9681148313734
ENSMUSG00000062604	Srpk2	SRPK2	SRSF protein kinase 2	-0.152402100462133	5.03605852692408	0.147265032343744	0.298086756083134
ENSMUSG00000057541	Pus7	PUS7	pseudouridine synthase 7	-0.126378266485729	4.4352197071467	0.259016192709149	0.442525271405566
ENSMUSG00000028999	Rint1	RINT1	RAD50 interactor 1	-0.0170101333103485	4.48871140151773	0.866227576077716	0.930500153784635
ENSMUSG00000086697	4933427G23Rik	NA	NA	-0.0836153551987827	1.43054861668483	0.633616854217075	0.778759456426815
ENSMUSG00000028998	Tomm7	TOMM7	translocase of outer mitochondrial membrane 7	0.413576811316446	6.00528813905799	4.20954672158991e-07	8.73711875976389e-06
ENSMUSG00000097180	2700038G22Rik	NA	NA	-0.111098223447148	1.61483874232652	0.589526074464534	0.745132447794403
ENSMUSG00000095205	Snord93	NA	NA	0.534595536394163	-1.81617500981095	0.166409500875636	0.325590220241603
ENSMUSG00000028995	Fam126a	NA	NA	-0.0622761421625491	4.24988901418896	0.635240636533454	0.779790171402509
ENSMUSG00000028986	Klhl7	KLHL7	kelch like family member 7	-0.210096418730777	4.39041286826468	0.0495664808992831	0.13261570717975
ENSMUSG00000048439	Nupl2	NA	NA	-0.0495938963202823	2.68852576175341	0.730252363846942	0.847564903667456
ENSMUSG00000038319	Kcnh2	KCNH2	potassium voltage-gated channel subfamily H member 2	-0.511666064331588	3.01308902120302	0.00400153894979696	0.0178252003049601
ENSMUSG00000028978	Nos3	NOS3	nitric oxide synthase 3	-1.24235751259552	1.14950795159867	0.00975684047645239	0.0368651554848343
ENSMUSG00000086769	Gm15587	NA	NA	-1.14638603312136	0.00229783147281675	0.00694925649231992	0.027981569370961
ENSMUSG00000038295	Atg9b	ATG9B	autophagy related 9B	-0.061589597862386	-0.842690062140738	0.901341463885279	0.951192513928026
ENSMUSG00000028973	Abcb8	ABCB8	ATP binding cassette subfamily B member 8	0.0766916877868834	5.52515395374601	0.363052862645202	0.551534914777946
ENSMUSG00000038276	Asic3	ASIC3	acid sensing ion channel subunit 3	-0.726321865911359	-0.466566240038309	0.0348326982900828	0.101122754477626
ENSMUSG00000028969	Cdk5	CDK5	cyclin dependent kinase 5	-0.102747124228024	5.4409083936829	0.21729538957044	0.393070892661153
ENSMUSG00000028962	Slc4a2	SLC4A2	solute carrier family 4 member 2	0.185960352319408	8.915984470149	0.0964445447264561	0.219536785686637
ENSMUSG00000028959	Fastk	FASTK	Fas activated serine/threonine kinase	0.182102579758128	7.51706198126061	0.0674692343016473	0.16795856635338
ENSMUSG00000088696	Gm22333	NA	NA	-0.134048033704364	0.545733857006898	0.58128810594056	0.73914925389501
ENSMUSG00000028958	Tmub1	TMUB1	transmembrane and ubiquitin like domain containing 1	0.178115188633552	4.66251616279011	0.130941553160092	0.274182170611313
ENSMUSG00000023353	Agap3	AGAP3	ArfGAP with GTPase domain, ankyrin repeat and PH domain 3	-0.0444753797556211	5.46690199292926	0.653488988785063	0.792872436448665
ENSMUSG00000038204	Asb10	ASB10	ankyrin repeat and SOCS box containing 10	-0.65958921003022	-2.31089092847584	0.297663953075409	0.484946078383798
ENSMUSG00000028953	Abcf2	ABCF2 /// ABCF2-H2BK1	ATP binding cassette subfamily F member 2 /// ABCF2-H2BK1 readthrough	0.0660166436508991	5.21865857859995	0.50162418717013	0.676931940332923
ENSMUSG00000067719	Gm10221	NA	NA	0.556579795323941	4.44596311294709	3.98603004544517e-08	1.1011754491332e-06
ENSMUSG00000038181	Chpf2	CHPF2	chondroitin polymerizing factor 2	-0.198463288058397	5.34402431617462	0.0803479515959644	0.191959509568275
ENSMUSG00000028949	Smarcd3	SMARCD3	SWI/SNF related, matrix associated, actin dependent regulator of chromatin, subfamily d, member 3	-0.311066463174905	4.46566206222171	0.0199703290776107	0.065304653748239
ENSMUSG00000076387	Mir671	MIR671	NA	-0.203121713439826	0.754323274048858	0.21959637684138	0.395672314851018
ENSMUSG00000028954	Nub1	NUB1	negative regulator of ubiquitin like proteins 1	0.267733555433631	6.14050655198934	0.000157554168301049	0.00125280161928092
ENSMUSG00000097275	Gm26648	NA	NA	0.289102026537137	4.89956192257961	0.000202806048868721	0.00154816931156011
ENSMUSG00000055235	Wdr86	WDR86	WD repeat domain 86	-0.671946520674138	-0.115021518873894	0.0765028750250329	0.185111049655528
ENSMUSG00000028945	Rheb	RHEB	Ras homolog, mTORC1 binding	0.138721012229748	5.9866715055398	0.082499224800173	0.195780418423636
ENSMUSG00000028944	Prkag2	PRKAG2	protein kinase AMP-activated non-catalytic subunit gamma 2	0.121346589846904	5.75645813290419	0.226977745308233	0.405145484818244
ENSMUSG00000087314	Prkag2os2	NA	NA	-0.0435467492649833	2.79098724546679	0.755202837356319	0.863343537174594
ENSMUSG00000086446	Prkag2os1	NA	NA	-0.809186213975111	-0.863579836916112	0.00466709614240468	0.0202142456774061
ENSMUSG00000059631	1500035N22Rik	NA	NA	-1.1466853904729	-1.66504699468659	0.0134404929850846	0.0475625355714831
ENSMUSG00000043833	2900005J15Rik	NA	NA	0.152045476730884	1.46448342652499	0.56676592820201	0.727898075253881
ENSMUSG00000054116	E130116L18Rik	NA	NA	-0.156678636259577	1.17327345193126	0.49865137437237	0.674764648814412
ENSMUSG00000038072	Galnt11	GALNT11	polypeptide N-acetylgalactosaminyltransferase 11	-0.0689220574942422	5.31619677545533	0.50124080861353	0.676736417991472
ENSMUSG00000038056	Kmt2c	KMT2C	lysine methyltransferase 2C	-0.272494794258579	7.24213125835222	0.000418477247081673	0.00280912928651006
ENSMUSG00000097236	4831440E17Rik	NA	NA	0.145335391395496	-0.0586856409998631	0.534037943218417	0.70114321277992
ENSMUSG00000038044	Cct8l1	CCT8L1P /// CCT8L2	NA	0.377695609047614	-1.09594412487428	0.215243939590036	0.390468068246817
ENSMUSG00000101856	1700096K18Rik	NA	NA	-0.081274621012254	1.96045631288484	0.664954074449141	0.800726449274525
ENSMUSG00000028933	Xrcc2	XRCC2	X-ray repair cross complementing 2	-0.154014589569214	2.08305460421334	0.38518013187964	0.573955960954635
ENSMUSG00000056367	Actr3b	ACTR3B	actin related protein 3B	-1.1760585564925	-1.01746112068318	0.00937554607963314	0.0356755693064661
ENSMUSG00000061576	Dpp6	DPP6	dipeptidyl peptidase like 6	-2.29502445289	-0.851107839607123	1.65811440969537e-08	5.1948149084825e-07
ENSMUSG00000002221	Paxip1	PAXIP1	PAX interacting protein 1	-0.0745928771450213	5.21200951278892	0.274529749849072	0.45977946216291
ENSMUSG00000045294	Insig1	INSIG1	insulin induced gene 1	0.256236439703769	6.61232324556282	0.132205276151447	0.276042615389068
ENSMUSG00000044681	Cnpy1	CNPY1	canopy FGF signaling regulator 1	0.476985741404991	-1.86884042164502	0.339409117860909	0.528538403748921
ENSMUSG00000048271	Rbm33	RBM33	NA	0.0216574904404312	6.60989894827818	0.811875255595147	0.896950787134235
ENSMUSG00000002633	Shh	SHH	sonic hedgehog signaling molecule	-0.218046113808353	1.75678198831787	0.382437811773406	0.571155056786102
ENSMUSG00000097726	9530036O11Rik	NA	NA	-0.352118548896491	1.53639066271529	0.143525537022406	0.292754953981931
ENSMUSG00000097453	Gm26894	NA	NA	0.0507993012094629	0.248627498778454	0.81155565906799	0.896722216288098
ENSMUSG00000029130	Rnf32	RNF32	ring finger protein 32	-0.431850848884874	3.87799704815483	0.00213816499089912	0.0108536599065242
ENSMUSG00000089975	Gm7420	NA	NA	-0.311261048479609	0.490367562969282	0.236012443058758	0.416020836310858
ENSMUSG00000010721	Lmbr1	LMBR1	limb development membrane protein 1	0.0739138457090334	4.67429843576455	0.393260226970319	0.581243238954642
ENSMUSG00000097561	4632411P08Rik	NA	NA	0.238040640500886	-0.265695592953946	0.309096647572913	0.496842648849628
ENSMUSG00000001569	Nom1	NOM1	nucleolar protein with MIF4G domain 1	-0.200267742932984	5.21235637725779	0.0129902204224508	0.0462409943102403
ENSMUSG00000001566	Mnx1	MNX1	motor neuron and pancreas homeobox 1	-0.845563901329541	0.97145927624646	0.000649781450638577	0.00405450311699459
ENSMUSG00000039000	Ube3c	UBE3C	ubiquitin protein ligase E3C	0.0572227577823502	6.53850736434904	0.520092707215719	0.691010129995039
ENSMUSG00000029131	Dnajb6	DNAJB6	DnaJ heat shock protein family (Hsp40) member B6	0.139004524510034	5.87752108991074	0.0591159551213989	0.152022296294193
ENSMUSG00000025747	Tyms	TYMS	thymidylate synthetase	0.130940767132373	4.37338757478572	0.396791815631134	0.584669387666281
ENSMUSG00000025745	Hadha	HADHA	hydroxyacyl-CoA dehydrogenase trifunctional multienzyme complex subunit alpha	1.01791767024539	8.10670497920115	3.75610526005543e-25	1.65794486178846e-22
ENSMUSG00000059447	Hadhb	HADHB	hydroxyacyl-CoA dehydrogenase trifunctional multienzyme complex subunit beta	1.08504880393466	7.63902948177399	3.14376707431353e-33	3.46914696650498e-30
ENSMUSG00000075703	Ept1	NA	NA	0.244594690011473	6.17675332775895	0.0183406253266616	0.0609502828950107
ENSMUSG00000073102	Drc1	DRC1	dynein regulatory complex subunit 1	0.429651142504947	-0.0610201556844378	0.0769866213858078	0.185987017828545
ENSMUSG00000049265	Kcnk3	KCNK3	potassium two pore domain channel subfamily K member 3	-1.17110644443108	2.3390209698229	1.11342476897942e-08	3.67374687479041e-07
ENSMUSG00000029175	Slc35f6	SLC35F6	solute carrier family 35 member F6	0.255596637188055	5.1467305243395	0.00418078739163493	0.0184335138646048
ENSMUSG00000093710	Mir5625	NA	NA	0.251788565863124	0.954224413308515	0.256863572163234	0.439819404450388
ENSMUSG00000029177	Cenpa	CENPA	centromere protein A	0.2694251441041	3.98945517423286	0.0624234698492084	0.15821326803813
ENSMUSG00000029168	Dpysl5	DPYSL5	dihydropyrimidinase like 5	-1.648407444866	-1.23597474232223	1.35240485840257e-05	0.000167265365519616
ENSMUSG00000029166	Mapre3	MAPRE3	microtubule associated protein RP/EB family member 3	0.657786238144374	5.07402475858671	1.05669477251772e-13	1.06543798307205e-11
ENSMUSG00000087258	Gm15461	NA	NA	-0.844942696798897	-2.37888065352467	0.0676804700362486	0.168315659988732
ENSMUSG00000038828	Tmem214	TMEM214	transmembrane protein 214	0.0739414818234718	6.02455713915968	0.335229415314065	0.52475860007749
ENSMUSG00000029165	Agbl5	AGBL5	AGBL carboxypeptidase 5	0.0970721260469288	5.63916351803042	0.147893833650006	0.298933063782444
ENSMUSG00000038803	Ost4	OST4	oligosaccharyltransferase complex subunit 4, non-catalytic	0.228293032956202	5.95102470058817	0.00792610511096609	0.0311446539701522
ENSMUSG00000029163	Emilin1	EMILIN1	elastin microfibril interfacer 1	-0.947394297524712	4.85978559902587	0.00194598825308467	0.0100764245753443
ENSMUSG00000029162	Khk	KHK	ketohexokinase	0.0723677803440945	4.22328602135929	0.571164497575279	0.731615765400623
ENSMUSG00000029161	Cgref1	CGREF1	cell growth regulator with EF-hand domain 1	0.286734282756541	6.64934752716496	0.00398489183728384	0.017777227389909
ENSMUSG00000006638	Abhd1	ABHD1	abhydrolase domain containing 1	0.522536510380222	5.52056195168029	2.52231745767242e-06	4.04691370450302e-05
ENSMUSG00000045302	Preb	PREB	prolactin regulatory element binding	0.304259852534047	7.32590163556837	0.000140206507487232	0.0011390273448748
ENSMUSG00000006642	Tcf23	TCF23	transcription factor 23	0.740505055524668	2.46994119887762	0.00315532053933237	0.0148200832047195
ENSMUSG00000006641	Slc5a6	SLC5A6	solute carrier family 5 member 6	-0.0440911039715595	6.10705388830703	0.69729318298317	0.82442467223778
ENSMUSG00000013622	Atraid	ATRAID	all-trans retinoic acid induced differentiation factor	-0.064960473061554	5.86095429821713	0.532182656713086	0.699585976855859
ENSMUSG00000013629	Cad	CAD	carbamoyl-phosphate synthetase 2, aspartate transcarbamylase, and dihydroorotase	-0.125981231070081	4.9290834085291	0.379911327880334	0.56879314884202
ENSMUSG00000090262	Mpv17	MPV17	mitochondrial inner membrane protein MPV17	0.00470747353683154	4.50777893091988	0.959773951017744	0.983318002811789
ENSMUSG00000101678	Gm29609	NA	NA	0.00237420639978974	6.38907906910658	0.974093974095695	0.991820207477076
ENSMUSG00000029144	Gtf3c2	GTF3C2	general transcription factor IIIC subunit 2	0.0148008687396093	6.75752081158992	0.834657719280244	0.910805691115666
ENSMUSG00000029145	Eif2b4	EIF2B4	eukaryotic translation initiation factor 2B subunit delta	0.140842025820229	4.97478914072296	0.117537986019163	0.253408989069644
ENSMUSG00000029146	Snx17	SNX17	sorting nexin 17	0.0661243215569428	6.13989268140844	0.355284820725758	0.544733492402603
ENSMUSG00000043059	Zfp513	ZNF513	zinc finger protein 513	-0.0854808977529215	4.44538364708587	0.405480271131246	0.592558462733957
ENSMUSG00000029147	Ppm1g	PPM1G	protein phosphatase, Mg2+/Mn2+ dependent 1G	0.156179982089012	6.24932739731223	0.0710640343121849	0.174566524059229
ENSMUSG00000055424	Gm9970	NA	NA	-0.223785917532854	1.9884553365586	0.147037203236353	0.297746963796888
ENSMUSG00000029148	Nrbp1	NRBP1	nuclear receptor binding protein 1	0.0383693615498848	6.26650395231648	0.619871431933654	0.76866689052929
ENSMUSG00000029149	Krtcap3	KRTCAP3	keratinocyte associated protein 3	0.277010039545698	5.44868115315051	0.00187768039579667	0.00979421368217156
ENSMUSG00000038564	Ift172	IFT172	intraflagellar transport 172	-0.0836890591652837	4.6734973437738	0.318972170662442	0.507431481136041
ENSMUSG00000038552	Fndc4	FNDC4	fibronectin type III domain containing 4	-1.42630685746307	0.409826176622956	0.000106200457415043	0.000910820244229276
ENSMUSG00000062761	Zfp512	ZNF512	zinc finger protein 512	0.03211822449625	4.3298226614093	0.725674161053227	0.844310324566557
ENSMUSG00000086967	4930566F21Rik	NA	NA	0.0919371397407957	-0.175540820390459	0.729701960333163	0.847323344180396
ENSMUSG00000064037	Gpn1	GPN1	GPN-loop GTPase 1	0.104684412831776	3.88260282201964	0.375988280673558	0.564750092182312
ENSMUSG00000053134	Supt7l	SUPT7L	SPT7 like, STAGA complex subunit gamma	0.0891570796917015	4.23798306278526	0.339252435515785	0.528471859570273
ENSMUSG00000029141	Slc4a1ap	SLC4A1AP	solute carrier family 4 member 1 adaptor protein	-0.00592079373882194	4.31216353329379	0.960335650483794	0.983660634568873
ENSMUSG00000029142	Mrpl33	MRPL33	mitochondrial ribosomal protein L33	0.238194771174976	5.30844058908442	0.00342866773549155	0.0158343704324735
ENSMUSG00000029136	Rbks	RBKS	ribokinase	0.300805544236854	2.85485641573422	0.0194814812703204	0.0640239348895389
ENSMUSG00000052139	Bre	NA	NA	0.101752008831727	5.13086177470143	0.303257453701169	0.490761186480879
ENSMUSG00000091082	Gm17130	NA	NA	0.114510170708424	2.31726755424828	0.49310510232609	0.670575640230868
ENSMUSG00000102759	RP23-415E17.1	NA	NA	-0.14892067474531	-0.339923951925666	0.581294391335345	0.73914925389501
ENSMUSG00000029135	Fosl2	FOSL2	FOS like 2, AP-1 transcription factor subunit	0.255941633134655	7.59839114440473	0.0297685372474858	0.0893191020161345
ENSMUSG00000029134	Plb1	PLB1	phospholipase B1	1.59497626946503	-1.55875090907477	0.000357416154368404	0.00246273626465507
ENSMUSG00000097978	Gm5864	NA	NA	0.0682944640043769	2.97446049865206	0.665006742901358	0.800741327245979
ENSMUSG00000014956	Ppp1cb	PPP1CB	protein phosphatase 1 catalytic subunit beta	0.413063523671199	8.25726324418562	0.000391578645796888	0.00265548878165367
ENSMUSG00000085234	Gm15614	NA	NA	1.45439405045248	-1.75131355030313	0.00637849126797005	0.026030005262644
ENSMUSG00000014932	Yes1	YES1	YES proto-oncogene 1, Src family tyrosine kinase	0.22321916345496	6.05709980524974	0.0170714419012565	0.057514512339403
ENSMUSG00000082305	Gm2420	NA	NA	0.456162955277943	1.98081122585934	0.0122713291792992	0.0442449467214411
ENSMUSG00000023452	Pisd	PISD	phosphatidylserine decarboxylase	0.363468365462209	6.99022912734411	2.88888019398603e-05	0.000309335996189459
ENSMUSG00000093574	Gm20671	NA	NA	0.327980053450315	6.11760133975447	7.80605409766058e-05	0.000703501145834084
ENSMUSG00000054280	Prr14l	PRR14L	proline rich 14 like	0.122423061997412	5.86872442688856	0.0965469710018648	0.219663259996017
ENSMUSG00000037426	Depdc5	DEPDC5	DEP domain containing 5, GATOR1 subcomplex subunit	0.254839054100405	4.65432139614968	0.0102754763806239	0.0384807291380716
ENSMUSG00000018965	Ywhah	YWHAH	tyrosine 3-monooxygenase/tryptophan 5-monooxygenase activation protein eta	0.247907940994203	7.47520288314401	0.0166542374620045	0.0563836916154417
ENSMUSG00000093885	Rpl35a-ps5	NA	NA	-0.279379263285859	-2.37672929471392	0.738305862345971	0.852622966043395
ENSMUSG00000011034	Slc5a1	SLC5A1	solute carrier family 5 member 1	-0.174997150282121	7.5370517067544	0.169010988172969	0.329382384034505
ENSMUSG00000037379	Spon2	SPON2	spondin 2	-0.731793744351035	3.46457139529829	0.0653687907090349	0.163994006247902
ENSMUSG00000037373	Ctbp1	CTBP1	C-terminal binding protein 1	-0.0120102256766046	7.52604088298158	0.88918452439719	0.94451226531571
ENSMUSG00000079562	Maea	MAEA	macrophage erythroblast attacher, E3 ubiquitin ligase	0.24407587652456	6.49849391188537	0.000305884882209148	0.00216611994365524
ENSMUSG00000037355	Uvssa	UVSSA	UV stimulated scaffold protein A	-0.195002951565836	5.11980635321755	0.0287054434931234	0.0868821004309848
ENSMUSG00000037339	Fam53a	FAM53A	family with sequence similarity 53 member A	0.0117173262192515	4.94893337593374	0.876887188315383	0.936581718637869
ENSMUSG00000097271	Gm9903	NA	NA	-0.343378494578987	-1.12142112339631	0.405006478675169	0.592083880615653
ENSMUSG00000004642	Slbp	SLBP	NA	0.0546829827348634	5.43158888319595	0.591305459070353	0.746400023501321
ENSMUSG00000019295	Tmem129	TMEM129	transmembrane protein 129, E3 ubiquitin ligase	0.211686502137123	5.0063401626978	0.00800542168061987	0.0313831695106954
ENSMUSG00000037313	Tacc3	TACC3	transforming acidic coiled-coil containing protein 3	0.0130202653051804	4.01848420824846	0.919274332179899	0.960856106778318
ENSMUSG00000054252	Fgfr3	FGFR3	fibroblast growth factor receptor 3	-0.403355866939515	5.90992241004132	5.53678301632551e-06	7.86674685645733e-05
ENSMUSG00000005299	Letm1	LETM1	leucine zipper and EF-hand containing transmembrane protein 1	0.252628846020578	7.20840197685029	0.0118529619934758	0.0430392354949287
ENSMUSG00000057406	Whsc1	NA	NA	-0.0188679600523925	5.86932072322083	0.838307936183693	0.912600599387082
ENSMUSG00000029111	Nelfa	NELFA	negative elongation factor complex member A	0.0926366440971873	4.65862571103853	0.266098902996001	0.450162760325255
ENSMUSG00000070858	Gm1673	NA	NA	0.284421220699809	-1.04552357529458	0.395795159831106	0.583643597603953
ENSMUSG00000048142	Nat8l	NAT8L	N-acetyltransferase 8 like	-0.600214457256358	0.652220187633064	0.0162199430317272	0.0551956019255094
ENSMUSG00000045102	Poln	POLN	NA	0.356158255732603	-1.31558741628788	0.361051664064233	0.549545532820526
ENSMUSG00000079555	Haus3	HAUS3	HAUS augmin like complex subunit 3	0.147215078592762	3.03030548815398	0.453720176191064	0.636652858632205
ENSMUSG00000037235	Mxd4	MXD4	MAX dimerization protein 4	0.0269836496448032	7.62134263952665	0.78112649881937	0.878668288828923
ENSMUSG00000037224	Zfyve28	ZFYVE28	zinc finger FYVE-type containing 28	-0.714368288569849	0.276205440249212	0.0320638761088706	0.0947040551896649
ENSMUSG00000086291	Gm15513	NA	NA	0.00097298621336452	-1.13896361123963	1	1
ENSMUSG00000029110	Rnf4	RNF4	ring finger protein 4	0.11162514482198	6.76827794764046	0.111365183993465	0.24374375913589
ENSMUSG00000037210	Fam193a	FAM193A	family with sequence similarity 193 member A	0.0684203079610889	5.23952205230683	0.335157975152205	0.524688119518305
ENSMUSG00000098062	Gm26931	NA	NA	-0.0891010421328932	-0.853222979733384	0.816546522674901	0.899410169128352
ENSMUSG00000059866	Tnip2	TNIP2	TNFAIP3 interacting protein 2	-0.0584255528862156	3.94514852453844	0.57054324079963	0.731283499516232
ENSMUSG00000054520	Sh3bp2	SH3BP2	SH3 domain binding protein 2	0.251437162472148	2.91361504306407	0.0985577071665008	0.223221406778587
ENSMUSG00000029106	Add1	ADD1	adducin 1	0.0543560623946686	8.05634420023477	0.5421896014642	0.707775503015471
ENSMUSG00000099082	Mir7036b	NA	NA	-0.293397856790843	-1.86831489255036	0.531447763668257	0.698989996672135
ENSMUSG00000001082	Mfsd10	MFSD10	major facilitator superfamily domain containing 10	-0.243095985153934	3.96423825335302	0.0475127412707144	0.128330919208621
ENSMUSG00000036693	Nop14	NOP14	NOP14 nucleolar protein	0.11678033183879	4.38903187069434	0.210213789412155	0.384305246119986
ENSMUSG00000085166	Gm15522	NA	NA	0.278305460009439	1.18899079185609	0.176281969341239	0.339456011345131
ENSMUSG00000052783	Grk4	GRK4	G protein-coupled receptor kinase 4	-0.202874165430663	0.344342573688196	0.319059588785407	0.50748563517333
ENSMUSG00000029104	Htt	HTT	huntingtin	-0.0491061936849825	6.27242391073445	0.586143917523851	0.742584486785188
ENSMUSG00000051246	Msantd1	MSANTD1	NA	-0.455217758416669	0.150276442428566	0.0811946873179809	0.193470498344177
ENSMUSG00000029101	Rgs12	RGS12	regulator of G protein signaling 12	-0.511980052055303	3.07088848813165	0.00612295406000639	0.0252062666308615
ENSMUSG00000029102	Hgfac	HGFAC	HGF activator	0.0183197296335597	6.71986778276675	0.914641544334546	0.958828668194331
ENSMUSG00000044716	Dok7	DOK7	docking protein 7	0.144087690781981	1.55527871581211	0.511145169546174	0.684386687070822
ENSMUSG00000029103	Lrpap1	LRPAP1	LDL receptor related protein associated protein 1	-0.262800005831533	5.70111895482925	0.00134208670904097	0.00741732562651108
ENSMUSG00000045318	Adra2c	ADRA2C	adrenoceptor alpha 2C	-1.19717251287324	-1.27868591857	0.0116722407344557	0.0425326944979807
ENSMUSG00000083907	Plk-ps1	NA	NA	-0.398732288796247	0.180990159286814	0.0790352338707232	0.189667373489691
ENSMUSG00000029097	Trmt44	TRMT44	NA	-0.237172088296759	2.91963518509194	0.141247373253935	0.289445638599289
ENSMUSG00000055061	4931431C16Rik	NA	NA	-0.00730571852489625	2.73337279775727	0.960283015361098	0.983657445934582
ENSMUSG00000029098	Acox3	ACOX3	acyl-CoA oxidase 3, pristanoyl	0.0293787943498552	5.73255749010294	0.692220194405847	0.820820829889758
ENSMUSG00000029096	Htra3	HTRA3	HtrA serine peptidase 3	-1.4072531582666	4.267340166693	1.9816098063616e-06	3.29102973108365e-05
ENSMUSG00000036553	Sh3tc1	SH3TC1	SH3 domain and tetratricopeptide repeats 1	0.12812653866613	4.96690676917024	0.367635239496474	0.556114443844221
ENSMUSG00000087703	Gm15650	NA	NA	0.0839264065083463	0.746103704910963	0.707845666029494	0.831653759868912
ENSMUSG00000029095	Ablim2	ABLIM2	actin binding LIM protein family member 2	0.729221223463502	3.72533352930096	0.000406715303199363	0.0027468840759772
ENSMUSG00000029094	Afap1	AFAP1	actin filament associated protein 1	-0.241403614086372	4.26256038838708	0.0516463898239354	0.136865315786575
ENSMUSG00000029093	Sorcs2	SORCS2	sortilin related VPS10 domain containing receptor 2	-0.0853999494612274	4.6465156170454	0.646028590810083	0.78709844195919
ENSMUSG00000039563	2210406O10Rik	NA	NA	0.556734165977224	-2.20911452447448	0.22399178709055	0.401404417452431
ENSMUSG00000029198	Grpel1	GRPEL1	GrpE like 1, mitochondrial	0.386143505301937	5.91264356469938	1.97301115497746e-07	4.53062665564362e-06
ENSMUSG00000029196	Tada2b	TADA2B	transcriptional adaptor 2B	-0.263496401066991	4.94718495205419	0.00445449216120987	0.0194588910926131
ENSMUSG00000050677	Ccdc96	CFAP184	cilia and flagella associated protein 184	-0.261718634900736	-1.80745116011689	0.508281913586363	0.682070237100792
ENSMUSG00000029192	Tbc1d14	TBC1D14	TBC1 domain family member 14	0.168367950351986	5.78446514721588	0.0122653024895805	0.0442323261545694
ENSMUSG00000029190	D5Ertd579e	KIAA0232	KIAA0232	-0.0539744803192769	6.5089281834017	0.571368243177543	0.731679931289765
ENSMUSG00000089197	Gm25767	NA	NA	-0.0600952831594921	-0.166305599494029	0.82153574027045	0.902713184454002
ENSMUSG00000060708	Bloc1s4	BLOC1S4	biogenesis of lysosomal organelles complex 1 subunit 4	-0.116090991553695	3.32308091904548	0.45300373767245	0.636045348805216
ENSMUSG00000055302	Mrfap1	MRFAP1 /// MRFAP1L1	Morf4 family associated protein 1 /// Morf4 family associated protein 1 like 1	0.134883716412807	7.46904976236771	0.0600161636273525	0.153502582813559
ENSMUSG00000029119	Man2b2	MAN2B2	mannosidase alpha class 2B member 2	-0.260181493065606	5.54055792592563	0.0462149696141302	0.125886991421485
ENSMUSG00000029120	Ppp2r2c	PPP2R2C	protein phosphatase 2 regulatory subunit Bgamma	-1.77358231413355	-0.53742970887288	0.000261411509984095	0.00192027249364426
ENSMUSG00000039474	Wfs1	WFS1	wolframin ER transmembrane glycoprotein	-0.127636076936876	4.04395910486702	0.236774684298005	0.416897571780221
ENSMUSG00000063646	Jakmip1	JAKMIP1	janus kinase and microtubule interacting protein 1	0.106899915226797	5.01457386349604	0.116978636130911	0.252586873515414
ENSMUSG00000029121	Crmp1	CRMP1	collapsin response mediator protein 1	-0.574371298550662	0.205634432043187	0.00704344823780315	0.0282805765812581
ENSMUSG00000029122	Evc	EVC	EvC ciliary complex subunit 1	-1.19549670661675	2.06717727865739	0.000519893727902613	0.00335607706120559
ENSMUSG00000050248	Evc2	EVC2	EvC ciliary complex subunit 2	-1.40738934256399	1.41455374848557	5.13419180033653e-05	0.000500673186977434
ENSMUSG00000062329	Cytl1	CYTL1	cytokine like 1	-0.34130128449631	0.763789795097458	0.456844706689754	0.63957614949102
ENSMUSG00000048450	Msx1	MSX1	msh homeobox 1	-1.10281713616602	-1.42051501819565	0.00254374934399605	0.012518952730375
ENSMUSG00000029125	Stx18	STX18	syntaxin 18	0.192789020143808	4.17365936274933	0.060252848176353	0.153830632818368
ENSMUSG00000029126	Nsg1	NSG1	neuronal vesicle trafficking associated 1	-1.38454600335679	1.91175689181474	6.76410287973444e-07	1.30950658382227e-05
ENSMUSG00000029127	Zbtb49	ZBTB49	zinc finger and BTB domain containing 49	-0.327428170117414	2.86445518098949	0.0111508576738072	0.0410926690120282
ENSMUSG00000067367	Lyar	LYAR	Ly1 antibody reactive	0.124195879151497	3.89880683712298	0.286999276841524	0.473241460725818
ENSMUSG00000067365	Tmem128	TMEM128	transmembrane protein 128	0.0846368699560945	4.2667347195148	0.467570719682242	0.649374717175806
ENSMUSG00000005107	Slc2a9	SLC2A9	solute carrier family 2 member 9	-0.0911024032011617	4.56329788122483	0.464284956349969	0.646257329220702
ENSMUSG00000005103	Wdr1	WDR1	WD repeat domain 1	0.210307055987847	7.98034116197719	0.0167325649666291	0.0566102772836237
ENSMUSG00000064419	Gm22249	NA	NA	-0.712166098619204	-1.41221453765504	0.0902157446720944	0.208988419703737
ENSMUSG00000046572	Zfp518b	ZNF518B	zinc finger protein 518B	-0.282681313700603	2.57948796597629	0.030946932554288	0.0922002281874641
ENSMUSG00000039315	Clnk	CLNK	cytokine dependent hematopoietic cell linker	-0.320440266807789	-1.32319185331148	0.365389501944598	0.553877425096148
ENSMUSG00000051022	Hs3st1	HS3ST1	heparan sulfate-glucosamine 3-sulfotransferase 1	-1.0815406275711	2.85174913976289	3.71927418162532e-09	1.39652066294185e-07
ENSMUSG00000083261	Gm7816	NA	NA	0.0709961830686907	1.96913310505362	0.728215254678761	0.846423992257255
ENSMUSG00000082938	Gm2810	NA	NA	0.217156420301858	1.4463757412153	0.285967056988298	0.472127308865312
ENSMUSG00000029128	Rab28	RAB28	RAB28, member RAS oncogene family	0.06869013205491	4.95423357058167	0.452122411369347	0.635068768618155
ENSMUSG00000049691	Nkx3-2	NKX3-2	NK3 homeobox 2	-2.64587068199419	0.534917710500941	4.90533838583991e-06	7.11721960247904e-05
ENSMUSG00000061755	Bod1l	BOD1L1	biorientation of chromosomes in cell division 1 like 1	-0.213547727690142	5.85676921648077	0.00208903040711817	0.0106532505716529
ENSMUSG00000067285	Gm16223	NA	NA	-0.393980919031266	-1.34611869984707	0.2640034986248	0.448005253582607
ENSMUSG00000085720	Gm7854	NA	NA	-0.45232080315761	0.937572010024009	0.0804271297477595	0.192033186462285
ENSMUSG00000039782	Cpeb2	CPEB2	cytoplasmic polyadenylation element binding protein 2	-0.00570013672832993	5.70053538167231	0.947670687956919	0.976377554587286
ENSMUSG00000061535	C1qtnf7	C1QTNF7	C1q and TNF related 7	-1.66003678953118	-0.735517713642277	0.00837573705560096	0.032519011949844
ENSMUSG00000039765	Cc2d2a	CC2D2A	coiled-coil and C2 domain containing 2A	-0.715258154371003	4.85645411849906	5.66725783555171e-12	4.12339715705362e-10
ENSMUSG00000039753	Fbxl5	FBXL5	F-box and leucine rich repeat protein 5	0.150420171668637	6.68910961272258	0.021867325688775	0.0700791691119937
ENSMUSG00000029082	Bst1	BST1	bone marrow stromal cell antigen 1	-0.112726886550868	-0.963401888157129	0.802179087808289	0.891145594023268
ENSMUSG00000029084	Cd38	CD38	CD38 molecule	1.1030400553965	7.41807611943146	1.19526450365727e-13	1.19906761798709e-11
ENSMUSG00000086479	Gm16014	NA	NA	0.801809823158567	-1.28043776281206	0.111660848892704	0.244161825499082
ENSMUSG00000087281	Gm16015	NA	NA	1.0512947595981	0.555114398237653	0.000275880529725943	0.00199847372791626
ENSMUSG00000033036	Gm7879	NA	NA	-0.155624873790758	-0.427656571984529	0.540338750072143	0.705823266650203
ENSMUSG00000048373	Fgfbp1	FGFBP1	fibroblast growth factor binding protein 1	0.610061654413401	7.05837521610221	5.55582775450776e-08	1.47731468122875e-06
ENSMUSG00000029086	Prom1	PROM1	prominin 1	0.647066444303848	8.79623901944804	1.03489451605393e-08	3.44323446773522e-07
ENSMUSG00000072962	Gm16401	NA	NA	0.262864116173201	3.91035029937255	0.0491591529937023	0.131756612591271
ENSMUSG00000046985	Tapt1	TAPT1	transmembrane anterior posterior transformation 1	-0.125314767271046	5.99295412988849	0.0956474925969781	0.218272764872906
ENSMUSG00000039706	Ldb2	LDB2	LIM domain binding 2	-1.69410819739561	1.48299086994645	6.31107527690735e-06	8.79697461229549e-05
ENSMUSG00000015806	Qdpr	QDPR	quinoid dihydropteridine reductase	0.0724303633597797	5.789020920166	0.466226653199789	0.648233236210794
ENSMUSG00000039682	Lap3	LAP3	leucine aminopeptidase 3	0.60033688573558	5.73731503985392	1.75551192237101e-11	1.15846290079918e-09
ENSMUSG00000015804	Med28	MED28	mediator complex subunit 28	0.185127989849758	5.72392435215883	0.00715677002889056	0.02864294239046
ENSMUSG00000015879	Fam184b	FAM184B	family with sequence similarity 184 member B	-0.973759990664583	-1.3112798992848	0.0125678170293343	0.045068523136607
ENSMUSG00000015880	Ncapg	NCAPG	non-SMC condensin I complex subunit G	0.168553283606583	3.68013480769013	0.210981865585867	0.385319308213689
ENSMUSG00000015882	Lcorl	LCORL	ligand dependent nuclear receptor corepressor like	0.460689333900284	5.29664751638999	4.22929379547224e-05	0.000425349178022608
ENSMUSG00000104342	RP23-7E4.2	NA	NA	0.511988446381247	-0.705477672413851	0.0937415198106954	0.21503497031988
ENSMUSG00000031558	Slit2	SLIT2	slit guidance ligand 2	-1.36964107456418	0.860945556976097	2.79483526583132e-08	8.16185822766063e-07
ENSMUSG00000029089	Pacrgl	PACRGL	parkin coregulated like	0.0389373970191383	2.61300150481189	0.775963068856663	0.875785808097045
ENSMUSG00000029088	Kcnip4	KCNIP4	potassium voltage-gated channel interacting protein 4	-0.88761848255651	0.870978928722672	0.000127544568859034	0.00105647113062844
ENSMUSG00000093459	5730480H06Rik	NA	NA	-0.552386602431158	0.252066081220611	0.0684203425741269	0.169677685123996
ENSMUSG00000057577	Gm10025	NA	NA	-0.071189670552205	-1.25241564583386	0.869590541342325	0.9328514216182
ENSMUSG00000083477	Gm5555	NA	NA	0.0739602874580387	1.7603811759886	0.673264167498053	0.807356083012185
ENSMUSG00000029090	Gpr125	NA	NA	0.153851711057608	6.4377030631954	0.160857127946609	0.317837778172899
ENSMUSG00000029167	Ppargc1a	PPARGC1A	PPARG coactivator 1 alpha	-0.118611447269077	5.16369381631023	0.414756107347174	0.600598298157789
ENSMUSG00000029169	Dhx15	DHX15	DEAH-box helicase 15	0.0692162220935996	6.98876334692523	0.361111373488691	0.549552192124262
ENSMUSG00000097145	9230114K14Rik	NA	NA	-0.28656816434943	0.27135306515088	0.194695342009003	0.363837950731472
ENSMUSG00000072941	Sod3	SOD3	superoxide dismutase 3	-1.07715839514669	3.41570738522401	0.000999803152381431	0.00581014921467301
ENSMUSG00000045790	Ccdc149	CCDC149	coiled-coil domain containing 149	0.01042477956189	3.88391734041113	0.945932087407422	0.975503622293889
ENSMUSG00000039252	Lgi2	LGI2	leucine rich repeat LGI family member 2	-2.79664941814299	-0.0823015161546157	1.23405272647612e-14	1.46778379077815e-12
ENSMUSG00000095078	Gm5866	NA	NA	0.186962325358011	0.913089178870067	0.33459034558291	0.524047313855334
ENSMUSG00000029173	Sepsecs	SEPSECS	NA	0.054873669510747	6.10405568848023	0.484083427813473	0.663173262063523
ENSMUSG00000029186	Pi4k2b	PI4K2B	phosphatidylinositol 4-kinase type 2 beta	0.142356863608803	6.57077342514961	0.0775541747244965	0.186858148053454
ENSMUSG00000029179	Zcchc4	ZCCHC4	zinc finger CCHC-type containing 4	-0.0338031200361959	3.68461661262898	0.768668392718216	0.871663638077296
ENSMUSG00000029176	Anapc4	ANAPC4	anaphase promoting complex subunit 4	0.027372365972063	5.08894526530848	0.733071544968092	0.849186452306597
ENSMUSG00000029188	Slc34a2	SLC34A2	solute carrier family 34 member 2	-0.995612287159389	4.98367401145335	0.000351428002883734	0.00243135298546834
ENSMUSG00000029189	Sel1l3	SEL1L3	SEL1L family member 3	0.174646967945635	7.55404466453215	0.0426605048251268	0.118231562347076
ENSMUSG00000061461	Smim20	SMIM20	small integral membrane protein 20	0.226695228392521	5.35809607233305	0.00401735284302682	0.0178715967572322
ENSMUSG00000039191	Rbpj	RBPJ	recombination signal binding protein for immunoglobulin kappa J region	-0.139208453457298	5.4528080332061	0.0710568650244849	0.174566524059229
ENSMUSG00000029193	Cckar	CCKAR	cholecystokinin A receptor	-1.72227806863488	1.55210026811786	0.0079329208948007	0.0311610737278132
ENSMUSG00000039178	Tbc1d19	TBC1D19	TBC1 domain family member 19	-0.564288834080675	2.53814512566292	0.000846075330515511	0.00504996525031657
ENSMUSG00000039156	Stim2	STIM2	stromal interaction molecule 2	0.218903095790352	5.76126380518002	0.00466207822248313	0.0202057298130444
ENSMUSG00000083902	Gm15975	NA	NA	0.231988365804573	2.33013401433413	0.103455900358684	0.23117837201311
ENSMUSG00000097216	4932441J04Rik	NA	NA	-1.69105038684536	1.80659421288096	3.13381421519263e-05	0.000331806779085135
ENSMUSG00000051116	Gm8121	NA	NA	0.448516244024565	-0.437308563327723	0.0551948625914719	0.144084052523907
ENSMUSG00000029108	Pcdh7	PCDH7	protocadherin 7	-1.25671479171543	3.66009115345958	0.000558562503677638	0.00356285388906517
ENSMUSG00000087034	Cbfa2t2-ps1	NA	NA	-0.290289891291078	-1.45064833257343	0.36941948472647	0.557666759775184
ENSMUSG00000037999	Arap2	ARAP2	ArfGAP with RhoGAP domain, ankyrin repeat and PH domain 2	0.421981778871889	6.30237070930076	5.25302819169827e-05	0.000510050175424365
ENSMUSG00000060512	0610040J01Rik	C4orf19	chromosome 4 open reading frame 19	0.0936812605473498	6.34644410148206	0.343423493130877	0.532781122550918
ENSMUSG00000047881	Rell1	RELL1	RELT like 1	0.0851803835279334	6.46018954143735	0.464487697530254	0.646448930496317
ENSMUSG00000087552	Gm15819	NA	NA	0.0231209832815299	2.88548481015692	0.891172814604409	0.945864241737459
ENSMUSG00000029171	Pgm1	PGM1	phosphoglucomutase 1	0.223694631781518	6.95376917058889	0.0818272033630916	0.194557546133719
ENSMUSG00000029174	Tbc1d1	TBC1D1	TBC1 domain family member 1	-0.105424248462612	5.59216138058233	0.149715319193483	0.301724369433863
ENSMUSG00000097668	Gm26761	NA	NA	0.192795446322711	-1.37134729879298	0.585507973341297	0.742273734648849
ENSMUSG00000097640	Gm20033	NA	NA	-0.15530894439462	-0.675696563933464	0.632939442155901	0.778259154581797
ENSMUSG00000029178	Klf3	KLF3	KLF transcription factor 3	0.221553435369065	7.31485040455123	0.0190255984097187	0.0627800120230161
ENSMUSG00000044827	Tlr1	TLR1	toll like receptor 1	0.369135450482926	5.97278510339814	0.000543957892185694	0.00348311915296082
ENSMUSG00000051498	Tlr6	TLR6	toll like receptor 6	0.174539147171319	2.28154195452819	0.289258641943209	0.475703295654741
ENSMUSG00000029185	Fam114a1	FAM114A1	family with sequence similarity 114 member A1	0.181586944897626	6.22117906512097	0.0314378138707642	0.0933267518928397
ENSMUSG00000037913	Tmem156	TMEM156	transmembrane protein 156	-0.922561570196444	-0.565778872649475	0.0281629175836435	0.0854959547552975
ENSMUSG00000054920	Klhl5	KLHL5	kelch like family member 5	-0.0219332650786722	4.32745380659327	0.888013799176463	0.943676826244588
ENSMUSG00000037890	Wdr19	WDR19	WD repeat domain 19	-0.102009623364199	3.05892495057523	0.444309749366995	0.628092274690529
ENSMUSG00000029191	Rfc1	RFC1	replication factor C subunit 1	0.141093961322023	5.63791273822237	0.148914125548455	0.300445025471707
ENSMUSG00000029195	Klb	KLB	klotho beta	-1.77160906589852	1.59358755670736	1.14440994485923e-09	4.87798599457918e-08
ENSMUSG00000047215	Rpl9	RPL9	ribosomal protein L9	0.235830266699071	8.21197838487096	0.000879342148728224	0.00520452118599187
ENSMUSG00000029199	Lias	LIAS	lipoic acid synthetase	-0.0244651857656193	4.76161373680519	0.812955483022042	0.897395507350607
ENSMUSG00000029201	Ugdh	UGDH	UDP-glucose 6-dehydrogenase	0.401901638573841	10.0561526849975	0.00140922918507472	0.00770691610769248
ENSMUSG00000037822	Smim14	SMIM14	small integral membrane protein 14	0.0709257271670016	7.96013299104127	0.458970171403674	0.641466064811691
ENSMUSG00000029203	Ube2k	UBE2K	ubiquitin conjugating enzyme E2 K	0.259363485975414	5.98751957606421	0.000538435754514892	0.00345221090765956
ENSMUSG00000029202	Pds5a	PDS5A	PDS5 cohesin associated factor A	0.0948912371707793	6.61067314880252	0.217996619739642	0.393821451376854
ENSMUSG00000072918	N4bp2os	NA	NA	-0.450908395876487	-0.00670271704775844	0.0926137576689312	0.213260731344537
ENSMUSG00000037795	N4bp2	N4BP2	NEDD4 binding protein 2	-0.238703869269207	5.43345825385676	0.00966650047698648	0.0365655492238397
ENSMUSG00000089337	Gm24346	NA	NA	-0.298112864050054	-2.23916929869342	0.52886345913324	0.697269106634238
ENSMUSG00000029204	Rhoh	RHOH	ras homolog family member H	0.933227970452914	0.843823979960971	0.00268425151339061	0.0130507116189938
ENSMUSG00000054598	9130230L23Rik	NA	NA	0.147101327843019	1.9404860470246	0.537619725557058	0.703613402433935
ENSMUSG00000070780	Rbm47	RBM47	NA	-0.0637949616282187	7.0922374206172	0.563908339364792	0.726069143981042
ENSMUSG00000097092	Gm26725	NA	NA	-0.576748609754671	-0.743700004230373	0.0336369109236541	0.0983701357003152
ENSMUSG00000029207	Apbb2	APBB2	amyloid beta precursor protein binding family B member 2	-0.304036565560285	4.12526228393276	0.00299759393836088	0.0142409013149156
ENSMUSG00000087601	Uchl1os	NA	NA	-1.6841753974208	-0.898858199927241	2.41196306545911e-07	5.40731629449372e-06
ENSMUSG00000029223	Uchl1	UCHL1	ubiquitin C-terminal hydrolase L1	-1.99724131988587	1.77916707111389	4.29288941034888e-11	2.52277107567337e-09
ENSMUSG00000037736	Limch1	LIMCH1	LIM and calponin homology domains 1	-0.746151050682845	1.89665292039293	0.00132449359196707	0.00734256662496285
ENSMUSG00000082420	Gm6517	NA	NA	-0.0572925145361561	-1.32426506188385	0.917484198001206	0.959858501661915
ENSMUSG00000012520	Phox2b	PHOX2B	paired like homeobox 2B	-2.71500863355457	-0.113444532023292	6.29386499655798e-11	3.56168206343679e-09
ENSMUSG00000037720	Tmem33	TMEM33	transmembrane protein 33	0.221919831605401	6.40650954676957	0.00188216522186201	0.00981245349129791
ENSMUSG00000029221	Slc30a9	SLC30A9	solute carrier family 30 member 9	0.115282797056841	6.31908613677601	0.0842263186406369	0.19857416820878
ENSMUSG00000092060	Bend4	BEND4	BEN domain containing 4	-1.41376419843385	-0.736383145771222	0.000406338306469959	0.00274620543770425
ENSMUSG00000050010	Shisa3	SHISA3	shisa family member 3	-0.813842787216997	2.75125298416203	0.000445421340687272	0.0029533653248651
ENSMUSG00000037685	Atp8a1	ATP8A1	ATPase phospholipid transporting 8A1	0.704829545204872	6.11849845038723	1.09407474187214e-06	1.97919914369821e-05
ENSMUSG00000085363	Gm15478	NA	NA	0.317018221391893	-0.898518595163756	0.243308281941371	0.424478199456194
ENSMUSG00000087261	Gm15477	NA	NA	0.527471350666977	0.35459163311684	0.0360202571974432	0.103796658742611
ENSMUSG00000043484	Gm5867	NA	NA	0.604529553237619	-0.244672646985919	0.0415586730532647	0.115853960124181
ENSMUSG00000029208	Guf1	GUF1	GTP binding elongation factor GUF1	-0.0561918069237652	5.53262365172845	0.487156777236502	0.665730654712669
ENSMUSG00000029209	Gnpda2	GNPDA2	glucosamine-6-phosphate deaminase 2	-0.29854780946121	4.15193987458763	0.0127687382086897	0.0456325021661034
ENSMUSG00000029213	Commd8	COMMD8	COMM domain containing 8	0.110484896864457	4.97607695576686	0.174010067953474	0.336189279229633
ENSMUSG00000046808	Atp10d	ATP10D	ATPase phospholipid transporting 10D (putative)	-0.730709228547695	2.51681364977569	0.00159082550051039	0.00852632674491036
ENSMUSG00000072889	Nfxl1	NFXL1	nuclear transcription factor, X-box binding like 1	0.146028612039968	4.53421009241036	0.162799109623124	0.32038826062064
ENSMUSG00000067219	Nipal1	NIPAL1	NIPA like domain containing 1	-0.204214666857722	5.66351974784498	0.0366386729043631	0.105181956915647
ENSMUSG00000054892	Txk	TXK	TXK tyrosine kinase	0.113178229062038	0.103917699059868	0.660258206160765	0.797343673940374
ENSMUSG00000029217	Tec	TEC	tec protein tyrosine kinase	0.274996580591838	4.30707853212482	0.0120402487561515	0.0435699510008083
ENSMUSG00000052154	Gm9870	NA	NA	-0.214564345128216	3.42888780931264	0.356607340436244	0.546049636488641
ENSMUSG00000036087	Slain2	SLAIN2	SLAIN motif family member 2	-0.0177766287408747	6.74079264456183	0.848074724833693	0.91920267703654
ENSMUSG00000063656	Gm10135	NA	NA	-0.0956237655403678	3.31445513711872	0.473310130151805	0.65409859564498
ENSMUSG00000070733	Fryl	FRYL	FRY like transcription coactivator	-0.169998722335202	7.99129391097638	0.0883596979663284	0.205658387708599
ENSMUSG00000029152	Ociad1	OCIAD1	OCIA domain containing 1	0.213313532158886	6.76328464363409	0.00221177048018086	0.011181572167939
ENSMUSG00000029153	Ociad2	OCIAD2	OCIA domain containing 2	0.245468581019537	7.86813864301903	0.0220491043508886	0.0705552474938007
ENSMUSG00000029154	Cwh43	CWH43	cell wall biogenesis 43 C-terminal homolog	-0.0488824931665052	5.12680994710493	0.756149940713739	0.86373030492823
ENSMUSG00000051674	Dcun1d4	DCUN1D4	defective in cullin neddylation 1 domain containing 4	0.124959468947852	4.59868502792247	0.234666125766888	0.41428968590416
ENSMUSG00000067206	Lrrc66	LRRC66	leucine rich repeat containing 66	0.690906202246891	5.4758063506902	7.26660063677842e-16	1.077137973495e-13
ENSMUSG00000029156	Sgcb	SGCB	sarcoglycan beta	-0.720100227776891	3.17393407804979	2.57987214276365e-06	4.12592595585461e-05
ENSMUSG00000054814	Usp46	USP46	ubiquitin specific peptidase 46	-0.239202542632075	4.95111032460862	0.0178576599189421	0.0597048811597283
ENSMUSG00000087250	Usp46os1	NA	NA	-0.252951656472263	0.906353757349852	0.143657752784945	0.292964470592132
ENSMUSG00000086234	Usp46os2	NA	NA	-0.380857917686462	1.5876682494025	0.0186455095305968	0.0617568377199006
ENSMUSG00000053656	Dancr	DANCR	NA	-0.123380362752188	2.28322771604034	0.470039309906542	0.651303979629048
ENSMUSG00000093355	Snora26	NA	NA	-0.620014948630442	-1.17143009461601	0.0359902148727791	0.103725136102439
ENSMUSG00000049907	Rasl11b	RASL11B	RAS like family 11 member B	-0.0590635585588622	1.89460130981493	0.780975667326421	0.878647390546853
ENSMUSG00000062110	Scfd2	SCFD2	sec1 family domain containing 2	-0.0718465918999507	3.59110741448687	0.547405305352185	0.71218510211428
ENSMUSG00000029227	Fip1l1	FIP1L1	factor interacting with PAPOLA and CPSF1	0.110538416854445	5.69713408193241	0.0733939772046189	0.179093927422033
ENSMUSG00000029228	Lnx1	LNX1	ligand of numb-protein X 1	0.205695479727909	5.07306282171164	0.175204172146476	0.337806296966167
ENSMUSG00000029229	Chic2	CHIC2	cysteine rich hydrophobic domain 2	0.00695756115580964	4.56843569606986	0.937314168828404	0.970494909125033
ENSMUSG00000029231	Pdgfra	PDGFRA	platelet derived growth factor receptor alpha	-1.02209664980803	6.07550616125996	0.00494620826244148	0.0211920911813794
ENSMUSG00000099060	Mir7025	NA	NA	-1.19309017927867	0.439721427235238	0.00614790715124548	0.0252700307568173
ENSMUSG00000005672	Kit	KIT	KIT proto-oncogene, receptor tyrosine kinase	-0.293486090802372	7.22738146009975	0.0117151774697943	0.0426472785976397
ENSMUSG00000062960	Kdr	KDR	kinase insert domain receptor	-0.62310151371403	3.89973921979376	0.164272722739529	0.322641697697593
ENSMUSG00000029233	Srd5a3	SRD5A3	steroid 5 alpha-reductase 3	-0.087645374169501	4.54027061606921	0.38259655428206	0.571349173573758
ENSMUSG00000029234	Tmem165	TMEM165	transmembrane protein 165	0.0189852963417558	5.62849087390806	0.798418998060612	0.888907379545874
ENSMUSG00000083152	Apc-ps1	NA	NA	-0.315970181424421	-1.17914150276877	0.414675288926454	0.600598298157789
ENSMUSG00000029238	Clock	CLOCK	clock circadian regulator	-0.154051919483651	6.57389700835991	0.0621902075418508	0.157762974764212
ENSMUSG00000098449	Gm7467	NA	NA	-0.541865425550516	0.026598546415791	0.0172008250914388	0.0578692392939107
ENSMUSG00000036435	Exoc1	EXOC1	exocyst complex component 1	-0.179342828854762	5.33128610377657	0.0115981583185607	0.0423559879907282
ENSMUSG00000036403	Cep135	CEP135	centrosomal protein 135	-0.279957926802649	3.88252254608776	0.0123184864103452	0.0443746999580498
ENSMUSG00000103529	RP23-136I1.2	NA	NA	-0.293838435813634	1.54884137824842	0.1250112090532	0.265270827518524
ENSMUSG00000036377	C530008M17Rik	NA	NA	-0.388678844378771	6.55017331785319	0.00279819420443146	0.0134838746925333
ENSMUSG00000055923	Aasdh	AASDH	aminoadipate-semialdehyde dehydrogenase	0.183058924064556	3.60451784684478	0.173589352820065	0.335700429600143
ENSMUSG00000029246	Ppat	PPAT	phosphoribosyl pyrophosphate amidotransferase	-0.246597802779595	3.69567447944297	0.111548433128331	0.243991468695964
ENSMUSG00000029247	Paics	PAICS	phosphoribosylaminoimidazole carboxylase and phosphoribosylaminoimidazolesuccinocarboxamide synthase	-0.137721522501509	5.92810512551614	0.140705330602103	0.288741914257616
ENSMUSG00000036323	Srp72	SRP72	signal recognition particle 72	0.253493004035836	6.62019337255917	0.00204927319847744	0.0104936100905794
ENSMUSG00000059325	Hopx	HOPX	HOP homeobox	-0.349426782999614	4.69277055821063	6.05006544727041e-05	0.000571977391618906
ENSMUSG00000087541	Hopxos	NA	NA	-0.450406893927611	3.56434017013757	0.00310053319661176	0.0146357985660828
ENSMUSG00000029249	Rest	REST	RE1 silencing transcription factor	-0.371702329066817	5.16752968587278	6.59245855825371e-06	9.10611991255866e-05
ENSMUSG00000036285	Noa1	NOA1	nitric oxide associated 1	0.196702318228845	4.60283870990427	0.0381348753122071	0.108411768760036
ENSMUSG00000029250	Polr2b	POLR2B	NA	0.00628479424975626	5.84424579380853	0.935924807050954	0.969885349665562
ENSMUSG00000036256	Igfbp7	IGFBP7	insulin like growth factor binding protein 7	-1.25229728871283	6.17526070513961	0.000350448039417906	0.00242626329974133
ENSMUSG00000083829	Gm2199	NA	NA	0.957693007025113	-2.02395172768936	0.0144128342182505	0.0503220471220091
ENSMUSG00000037605	Lphn3	NA	NA	-1.74941065472074	1.86047760299818	5.85178942978145e-12	4.24212019867697e-10
ENSMUSG00000087431	Gm16054	NA	NA	-0.858682728634969	-0.294378082181018	0.00460562979051585	0.0200047287402179
ENSMUSG00000029245	Epha5	EPHA5	EPH receptor A5	-1.05495401101847	-0.0142818546663144	0.000255833748389044	0.00188487601789747
ENSMUSG00000029253	Cenpc1	CENPC	centromere protein C	0.150084854035786	4.34176114434123	0.207185959386622	0.380310018602391
ENSMUSG00000029254	Stap1	STAP1	signal transducing adaptor family member 1	0.36262811605247	-0.131266474682615	0.315912662731384	0.503992495295564
ENSMUSG00000035898	Uba6	UBA6	ubiquitin like modifier activating enzyme 6	0.0411130949799072	4.19016809628371	0.71563375637622	0.837238385139643
ENSMUSG00000072845	Tmprss11a	TMPRSS11A	transmembrane serine protease 11A	-2.3358997936656	-1.95479718970129	2.90054491164778e-09	1.13412447992244e-07
ENSMUSG00000035851	Ythdc1	YTHDC1	NA	-0.0443714511656412	6.31458239792993	0.535407521689756	0.702245087382701
ENSMUSG00000029260	Ugt2b34	UGT2B10	UDP glucuronosyltransferase family 2 member B10	0.115054058841355	9.7761079322379	0.339976719167729	0.529121016405065
ENSMUSG00000035836	Ugt2b1	UGT2B10 /// UGT2B11 /// UGT2B15 /// UGT2B17 /// UGT2B28 /// UGT2B4 /// UGT2B7	UDP glucuronosyltransferase family 2 member B10 /// UDP glucuronosyltransferase family 2 member B11 /// UDP glucuronosyltransferase family 2 member B15 /// UDP glucuronosyltransferase family 2 member B17 /// UDP glucuronosyltransferase family 2 member B28 /// UDP glucuronosyltransferase family 2 member B4 /// UDP glucuronosyltransferase family 2 member B7	-1.11389397256644	-0.219640657706897	0.0129211423809801	0.0460611362371514
ENSMUSG00000035811	Ugt2b35	UGT2B7	UDP glucuronosyltransferase family 2 member B7	0.000139363561611308	4.64881795797303	1	1
ENSMUSG00000070704	Ugt2b36	UGT2B7	UDP glucuronosyltransferase family 2 member B7	0.0747437750072153	2.71882873603003	0.655577778713049	0.794105465213886
ENSMUSG00000054630	Ugt2b5	UGT2B28	UDP glucuronosyltransferase family 2 member B28	0.145037840651997	5.78392134784135	0.213802131100078	0.388754277740832
ENSMUSG00000035780	Ugt2a3	UGT2A3	UDP glucuronosyltransferase family 2 member A3	0.66840699373522	1.58774862942236	0.0881417839486783	0.205512413965559
ENSMUSG00000061906	Ugt2b38	UGT2B28	UDP glucuronosyltransferase family 2 member B28	0.103567606463948	2.12577452622792	0.536444785833354	0.702888963930388
ENSMUSG00000029269	Sult1b1	SULT1B1	sulfotransferase family 1B member 1	0.522057640903325	7.42212556042898	0.000293545305124605	0.00209963644065179
ENSMUSG00000029273	Sult1d1	SULT1D1P	NA	0.52286981943991	9.24541915381105	0.000226482681620632	0.0017014468627196
ENSMUSG00000067149	Igj	NA	NA	3.20501090606796	8.31579695287381	1.60868176014231e-09	6.64308644526126e-08
ENSMUSG00000070697	Utp3	UTP3	UTP3 small subunit processome component	0.0429552910358033	4.70334734500076	0.613795575503007	0.763898591241618
ENSMUSG00000029291	Rufy3	RUFY3	RUN and FYVE domain containing 3	-0.0467873893826715	4.1751508046971	0.619046467368253	0.768027481657439
ENSMUSG00000044221	Grsf1	GRSF1	NA	0.0277362629830625	6.27645743726593	0.701704040151107	0.827472533217849
ENSMUSG00000006262	Mob1b	MOB1B	MOB kinase activator 1B	0.0725727446058199	6.94197643342738	0.450103312602699	0.633333155895831
ENSMUSG00000029366	Dck	DCK	deoxycytidine kinase	-0.0665053631697659	4.51049290072804	0.558134751110483	0.720774368461577
ENSMUSG00000082389	Mkrn1-ps1	NA	NA	0.543296841468107	-1.56532331719774	0.116712671134424	0.252204502474224
ENSMUSG00000060961	Slc4a4	SLC4A4	solute carrier family 4 member 4	-0.0770662694900243	7.34036870047208	0.526479045503139	0.695525271443862
ENSMUSG00000043635	Adamts3	ADAMTS3	ADAM metallopeptidase with thrombospondin type 1 motif 3	-0.4518168981219	0.0127906920674721	0.229657392616681	0.408277525243456
ENSMUSG00000043618	Eif5al3-ps	NA	NA	0.379100055196648	-0.85039492880604	0.0899904271683834	0.208574078745111
ENSMUSG00000035505	Cox18	COX18	cytochrome c oxidase assembly factor COX18	0.11755279427911	3.70440070978521	0.38480725821546	0.573486387299947
ENSMUSG00000055204	Ankrd17	ANKRD17	ankyrin repeat domain 17	0.0612985322997368	7.08765879268281	0.386478892061738	0.575114641371164
ENSMUSG00000054945	Gm9958	NA	NA	-0.138833752570905	1.46629757171613	0.419540256925126	0.605179965381537
ENSMUSG00000054932	Afp	AFP	alpha fetoprotein	-0.39160949892264	-1.1626847853384	0.287736181421108	0.473872947824112
ENSMUSG00000029369	Afm	AFM	afamin	0.456108945376843	4.48409466393003	0.0233574222569842	0.0736185515162606
ENSMUSG00000070690	5830473C10Rik	NA	NA	-0.424626120478486	-2.33820154101672	0.45684146709374	0.63957614949102
ENSMUSG00000029370	Rassf6	RASSF6	Ras association domain family member 6	0.247040510677273	5.81700754530324	0.00541467062218535	0.0227718828220342
ENSMUSG00000029373	Pf4	PF4 /// PF4V1	platelet factor 4 /// platelet factor 4 variant 1	-1.82375053766727	1.92564091441192	8.34086637924764e-11	4.58932490002759e-09
ENSMUSG00000029376	Mthfd2l	MTHFD2L	NA	-0.16703689665745	2.77751675224193	0.214253716643301	0.389325914709165
ENSMUSG00000029377	Ereg	EREG	epiregulin	-1.17947761926102	3.87775541042807	6.39444834992486e-05	0.000597989301198481
ENSMUSG00000029378	Areg	AREG	amphiregulin	0.915291430249222	2.67875818367519	0.00160275712469319	0.0085833283277921
ENSMUSG00000082361	Btc	BTC	betacellulin	-0.142535527945038	2.37048480159516	0.350499071760919	0.540264729017419
ENSMUSG00000034981	Parm1	PARM1	prostate androgen-regulated mucin-like protein 1	0.593015479112047	7.10804459589596	1.88726140743331e-10	9.61745318965875e-09
ENSMUSG00000029397	Rchy1	RCHY1	ring finger and CHY zinc finger domain containing 1	0.147715016652886	5.35093871585975	0.076666153375993	0.185393207268974
ENSMUSG00000102644	THAP6	NA	NA	0.0524377461061026	3.94560287944707	0.626145641093777	0.77263657010907
ENSMUSG00000096035	Gm1045	NA	NA	-0.393822453358859	-1.7995557842064	0.430672371321099	0.615427720255467
ENSMUSG00000029403	Cdkl2	CDKL2	cyclin dependent kinase like 2	-0.0406553285219486	4.01538389684733	0.793592070143668	0.886232920183473
ENSMUSG00000097479	Gm26582	NA	NA	-0.0232940303382615	6.26411541502124	0.779101377661841	0.877555452902232
ENSMUSG00000029405	G3bp2	G3BP2	G3BP stress granule assembly factor 2	-0.0531842437435904	7.14802482315041	0.499322386053944	0.675293419597269
ENSMUSG00000029407	Uso1	USO1	USO1 vesicle transport factor	0.224110581174149	6.93152483978817	0.00246289197870195	0.0121996068261738
ENSMUSG00000029410	Ppef2	PPEF2	protein phosphatase with EF-hand domain 2	-1.43304953560272	-2.12056391333344	0.000459391791865109	0.00303556193007873
ENSMUSG00000029413	Naaa	NAAA	N-acylethanolamine acid amidase	-0.307767699875531	4.20502156869439	0.00800576548913527	0.0313831695106954
ENSMUSG00000029415	Sdad1	SDAD1	SDA1 domain containing 1	-0.115717539955569	4.49784547695174	0.268721579393492	0.452916141832239
ENSMUSG00000029417	Cxcl9	CXCL9	C-X-C motif chemokine ligand 9	2.44221903477981	0.903376346428013	2.14242515313485e-05	0.000242893783200443
ENSMUSG00000034842	Art3	ART3	ADP-ribosyltransferase 3 (inactive)	-1.96933112475516	1.44857080888883	6.95058672123246e-08	1.79531214621379e-06
ENSMUSG00000034855	Cxcl10	CXCL10	C-X-C motif chemokine ligand 10	1.13684967769179	-0.684332127143707	0.0495516601009326	0.132593914129708
ENSMUSG00000060183	Cxcl11	CXCL11	C-X-C motif chemokine ligand 11	-0.586076293692282	0.792458357163465	0.0761781672050911	0.184607712272511
ENSMUSG00000034826	Nup54	NUP54	nucleoporin 54	-0.194105309007705	4.13834420827101	0.0327810517917536	0.0963637756015393
ENSMUSG00000029426	Scarb2	SCARB2	scavenger receptor class B member 2	0.530703346743186	7.01141797863219	3.78671450855187e-08	1.05639761633941e-06
ENSMUSG00000047963	Stbd1	STBD1	starch binding domain 1	-0.993629634615079	0.699666728834236	0.00170120849765843	0.00901576958084028
ENSMUSG00000050050	Ccdc158	CCDC158	coiled-coil domain containing 158	0.201553603467812	-1.39539506994023	0.693885111649102	0.82158800690145
ENSMUSG00000029381	Shroom3	SHROOM3	shroom family member 3	0.0426013149777816	7.83011658922643	0.75726987244126	0.864315320171451
ENSMUSG00000097135	4932430I15Rik	NA	NA	-0.0242165330913554	1.23525315763454	0.907701550277393	0.954655409256792
ENSMUSG00000045314	Sowahb	SOWAHB	sosondowah ankyrin repeat domain family member B	0.266241458831228	5.83186534300448	0.0189139995911477	0.0624898160144656
ENSMUSG00000097198	9330159N05Rik	NA	NA	0.0546682855559347	2.44481036795522	0.775536452958999	0.875771533702655
ENSMUSG00000058013	Sept11	NA	NA	0.376592174097576	5.05471118845012	0.0223150900381682	0.0711269396073734
ENSMUSG00000063015	Ccni	CCNI	cyclin I	0.223895858006216	8.19791041246367	0.0207698151945029	0.0673882455420469
ENSMUSG00000029384	2010109A12Rik	NA	NA	0.0174863794438712	-1.78237825771066	0.984167016139157	0.997372930692453
ENSMUSG00000029385	Ccng2	CCNG2	cyclin G2	0.597116594638346	7.23311173070942	3.02245861455016e-05	0.000321215063995772
ENSMUSG00000053208	Kat2b-ps	NA	NA	0.226264659261691	-0.572705062830975	0.310118399766461	0.497969423974229
ENSMUSG00000023078	Cxcl13	CXCL13	C-X-C motif chemokine ligand 13	0.451326211077072	2.36938114305923	0.35789677761258	0.546838745670668
ENSMUSG00000034724	Cnot6l	CNOT6L	CCR4-NOT transcription complex subunit 6 like	-0.0355974563137236	6.07451782154831	0.638187978224272	0.782006650923425
ENSMUSG00000029486	Mrpl1	MRPL1	mitochondrial ribosomal protein L1	0.413842080836723	4.41090033118788	5.93021972413361e-05	0.000562252765539217
ENSMUSG00000034687	Fras1	FRAS1	Fraser extracellular matrix complex subunit 1	-2.26495206618515	-0.244787413150686	2.62818858650267e-17	4.78933118290849e-15
ENSMUSG00000029484	Anxa3	ANXA3	annexin A3	0.639917399283312	4.22992315461656	1.17695024093595e-05	0.000149188019372755
ENSMUSG00000034663	Bmp2k	BMP2K	BMP2 inducible kinase	-0.162671354774013	4.91358371016705	0.0346129842181301	0.10063198265877
ENSMUSG00000055725	Paqr3	PAQR3	progestin and adipoQ receptor family member 3	-0.171815472380184	2.79786105898721	0.292798761637893	0.479737837368099
ENSMUSG00000067161	Gm5560	NA	NA	0.445136036101524	4.42399228059922	0.000837652251183337	0.00502391690944532
ENSMUSG00000029338	Antxr2	ANTXR2	ANTXR cell adhesion molecule 2	-0.259724622190996	6.06439330522808	0.00402890366871578	0.0179109475317148
ENSMUSG00000035456	Prdm8	PRDM8	PR/SET domain 8	-2.15818772288154	-1.73331197582298	2.99203061427952e-08	8.55124913821196e-07
ENSMUSG00000029335	Bmp3	BMP3	bone morphogenetic protein 3	-0.404071983966599	7.13808497563469	0.0324493652779021	0.0956577237332992
ENSMUSG00000029334	Prkg2	PRKG2	protein kinase cGMP-dependent 2	-0.250659740332376	6.96145813990456	0.128160449773779	0.270066943969507
ENSMUSG00000089659	Gm3470	NA	NA	-1.11859115366591	-1.74112189476162	0.0027887682022371	0.0134482405440727
ENSMUSG00000029333	Rasgef1b	RASGEF1B	RasGEF domain family member 1B	0.140096471027272	4.85328819310843	0.339346625529855	0.528496316677082
ENSMUSG00000089809	A930011G23Rik	NA	NA	0.106100244318298	-1.46802910941745	0.841729975997608	0.915022028964562
ENSMUSG00000000568	Hnrnpd	HNRNPD	heterogeneous nuclear ribonucleoprotein D	-0.0753592861936348	6.75732865059622	0.323237938734273	0.512575266733198
ENSMUSG00000091623	Gm17092	NA	NA	-0.403938758164892	4.18302526239671	0.0528070076892239	0.139204458358468
ENSMUSG00000035364	4930524J08Rik	NA	NA	0.213014166859932	-0.63427896429041	0.415251811094267	0.601001655768393
ENSMUSG00000029328	Hnrnpdl	HNRNPDL	heterogeneous nuclear ribonucleoprotein D like	-0.017576644363822	7.2560662940381	0.86416663399398	0.929241113632656
ENSMUSG00000029326	Enoph1	ENOPH1	enolase-phosphatase 1	-0.0981963427825304	4.57678278751084	0.398683422672864	0.586530561821815
ENSMUSG00000050640	Tmem150c	TMEM150C	transmembrane protein 150C	-1.00599240129456	-1.14879263234279	0.0165469085423163	0.0560872430675816
ENSMUSG00000035325	Sec31a	SEC31A	SEC31 homolog A, COPII coat complex component	0.0158811135611489	7.7826957794962	0.815939432703306	0.899103025107051
ENSMUSG00000097772	5430416N02Rik	NA	NA	-0.411631056629246	2.61594651914524	0.0144436526642011	0.0503942162074523
ENSMUSG00000098355	Gm27553	NA	NA	-0.147656822730834	-0.746283241789197	0.55548512713065	0.718660918400059
ENSMUSG00000098396	Gm27997	NA	NA	-0.324719192024197	-0.299956195662854	0.118536933614255	0.25487108815544
ENSMUSG00000098711	Gm28030	NA	NA	-0.304169607654658	0.363776354141092	0.117138341612489	0.252838730730484
ENSMUSG00000098793	Gm27286	NA	NA	-0.282809568303249	0.0809515004444456	0.160549452923289	0.31747075992188
ENSMUSG00000035310	Lin54	LIN54	lin-54 DREAM MuvB core complex component	0.0275892525030155	5.01356230744565	0.78547175397904	0.880899417895971
ENSMUSG00000035297	Cops4	COPS4	COP9 signalosome subunit 4	0.234575997184782	5.91341077478074	0.00243453438819365	0.0120953368065759
ENSMUSG00000029322	Plac8	PLAC8	placenta associated 8	0.34377061562583	8.93561408376009	0.0151023085757452	0.0521797276952062
ENSMUSG00000029319	Coq2	COQ2	coenzyme Q2, polyprenyltransferase	0.155049977771384	5.8375179668829	0.0642602595606236	0.161927730802584
ENSMUSG00000085269	Gm15777	NA	NA	-0.299832859797229	1.29041135240578	0.387825989900056	0.576212703821139
ENSMUSG00000035273	Hpse	HPSE	heparanase	-0.199927792781548	5.02490038821608	0.048961906560126	0.131364699910659
ENSMUSG00000035266	Helq	HELQ	helicase, POLQ like	-0.00155186849613849	3.47580515305406	0.992514875286332	1
ENSMUSG00000016833	Mrps18c	MRPS18C	mitochondrial ribosomal protein S18C	0.299654595264806	4.53212257274272	0.00390418451002303	0.0175172389705416
ENSMUSG00000035234	Fam175a	NA	NA	0.101548742416705	2.9801769621179	0.462453503578271	0.644475825550774
ENSMUSG00000087611	4930458D05Rik	NA	NA	0.119679112679285	2.41135303164069	0.478819570534585	0.658870324179318
ENSMUSG00000029314	Agpat9	NA	NA	0.172815774702796	4.49483696058324	0.0867611436314989	0.203079966527512
ENSMUSG00000029330	Cds1	CDS1	CDP-diacylglycerol synthase 1	0.251938058168596	7.84034972082142	0.0457664367065028	0.125025269192857
ENSMUSG00000043940	Wdfy3	WDFY3	WD repeat and FYVE domain containing 3	-0.311433650002957	6.21655425364641	0.000184754946895464	0.00143015881145152
ENSMUSG00000092354	Gm20548	NA	NA	-0.273946205623518	2.04835996737719	0.100237003537618	0.22625086378042
ENSMUSG00000057315	Arhgap24	ARHGAP24	Rho GTPase activating protein 24	-0.160257304478082	4.84109928997862	0.140199912195531	0.287952730424964
ENSMUSG00000046709	Mapk10	MAPK10	mitogen-activated protein kinase 10	-1.94751455208831	-0.142381749451714	0.000239531769472717	0.00178286071320225
ENSMUSG00000034573	Ptpn13	PTPN13	protein tyrosine phosphatase non-receptor type 13	-0.810979892987978	4.24468021177432	8.88490798036286e-13	7.83673488569184e-11
ENSMUSG00000029321	Slc10a6	SLC10A6	solute carrier family 10 member 6	-2.36386680946057	-0.502342338722134	9.14187149962119e-09	3.08293707295375e-07
ENSMUSG00000029320	1700016H13Rik	C4orf36	chromosome 4 open reading frame 36	-0.40488188530805	-0.753777797508389	0.315177701965556	0.503083790914645
ENSMUSG00000029313	Aff1	AFF1	ALF transcription elongation factor 1	-0.269242835575622	7.22300165123514	0.0152900338460337	0.0526809960596301
ENSMUSG00000029312	Klhl8	KLHL8	kelch like family member 8	-0.223812687844352	2.42991841238068	0.215769621302197	0.391118425154128
ENSMUSG00000034528	Hsd17b13	HSD17B13	hydroxysteroid 17-beta dehydrogenase 13	0.483138307007759	6.58282622199894	0.292640946424528	0.47955837957515
ENSMUSG00000029311	Hsd17b11	HSD17B11	hydroxysteroid 17-beta dehydrogenase 11	0.414136145623384	7.62793827585617	0.000251475523691518	0.00185758956009097
ENSMUSG00000029310	Nudt9	NUDT9	nudix hydrolase 9	0.156370414233656	5.00430569746529	0.130671392570516	0.273712743737714
ENSMUSG00000029309	Sparcl1	SPARCL1	SPARC like 1	-1.64873285442827	6.40091112443063	3.23196271994774e-05	0.000340384281581771
ENSMUSG00000029304	Spp1	SPP1	secreted phosphoprotein 1	1.10514064281957	-0.724179284030511	0.0468848622863227	0.127119030793506
ENSMUSG00000034462	Pkd2	PKD2	polycystin 2, transient receptor potential cation channel	-0.854808061794924	4.65331307757631	0.000870668683324044	0.00516087497966741
ENSMUSG00000079065	BC005561	NA	NA	-0.394524258309061	3.58748009367375	0.00759861903083436	0.0300720003605226
ENSMUSG00000097392	D930016D06Rik	NA	NA	-0.134155355347567	2.51006069582602	0.653230638522212	0.792712620538044
ENSMUSG00000048334	Gm8258	NA	NA	0.749405764607069	-0.0941546810419293	0.000280323392337247	0.00202327890334111
ENSMUSG00000072774	Zfp951	NA	NA	-0.0876506707608682	-0.072550991401117	0.746738526452833	0.858344659581409
ENSMUSG00000029299	Abcg3	ABCG2	ATP binding cassette subfamily G member 2 (JR blood group)	-0.00882787553453756	0.35365268968001	0.985124868239552	0.997761335586095
ENSMUSG00000034438	Gbp8	GBP6	guanylate binding protein family member 6	0.766740985337481	1.11867888401139	0.0307671746054842	0.0917197042156284
ENSMUSG00000029298	Gbp9	GBP6	guanylate binding protein family member 6	-0.461746700963049	2.79481978890527	0.135671865265883	0.281152870086202
ENSMUSG00000079363	Gbp4	GBP6	guanylate binding protein family member 6	0.000592545390035349	3.26720081145256	0.996395647790153	1
ENSMUSG00000079362	Gbp6	GBP6	guanylate binding protein family member 6	0.364982404970133	2.37231019528888	0.174822146396776	0.337200650017397
ENSMUSG00000092021	Gbp11	GBP6	guanylate binding protein family member 6	-0.307198594287482	-0.470122820369038	0.260705943607704	0.444193014057284
ENSMUSG00000103344	GBP11	NA	NA	-0.413798309442906	-0.734903171973589	0.170156668821164	0.330959499296688
ENSMUSG00000070639	Lrrc8b	LRRC8B	leucine rich repeat containing 8 VRAC subunit B	-0.322476799819132	5.05630725380179	0.000771094935139149	0.00468530397573231
ENSMUSG00000054720	Lrrc8c	LRRC8C	leucine rich repeat containing 8 VRAC subunit C	-0.640930006892029	3.29148532757043	0.0344798373939735	0.100318296492822
ENSMUSG00000046079	Lrrc8d	LRRC8D	leucine rich repeat containing 8 VRAC subunit D	-0.0109200071448485	5.74447806387293	0.904234665295067	0.952727199064073
ENSMUSG00000067058	Rps15a-ps5	NA	NA	0.415586220993697	1.80605639209062	0.030952945498446	0.0922043126028242
ENSMUSG00000084878	Lrrc8dos	NA	NA	0.357956582354932	1.56210948685927	0.0784809488923657	0.18861065793697
ENSMUSG00000029290	Zfp326	ZNF326	zinc finger protein 326	-0.0521433610129768	4.68460558224528	0.514557316743128	0.687056465613656
ENSMUSG00000098302	Gm28039	NA	NA	0.065574659958407	1.44279606900951	0.701690189983831	0.827472533217849
ENSMUSG00000049606	Zfp644	ZNF644	zinc finger protein 644	0.0218404386989915	5.35423676828551	0.834829294011451	0.910810406841121
ENSMUSG00000043410	Hfm1	HFM1	helicase for meiosis 1	0.688108845037342	-2.0303450431563	0.283118505584429	0.469335910233977
ENSMUSG00000029283	Cdc7	CDC7	cell division cycle 7	0.0967804900414703	3.8263394931718	0.653112091733743	0.792617185685058
ENSMUSG00000029287	Tgfbr3	TGFBR3	transforming growth factor beta receptor 3	-1.7859340368577	4.58414959805831	2.5138665423709e-07	5.59786223442972e-06
ENSMUSG00000029279	Brdt	BRDT	bromodomain testis associated	-0.630889899498175	1.39227109201349	0.00783936283472956	0.0308709881019495
ENSMUSG00000033805	Ephx4	EPHX4	epoxide hydrolase 4	0.251916955355437	2.75600783662602	0.266236709816058	0.450256259436046
ENSMUSG00000090558	Gm17202	NA	NA	0.372067916911883	0.0990778356189342	0.228487840630229	0.407223426431113
ENSMUSG00000033794	Lpcat2b	LPCAT2BP	NA	0.370147582844682	-2.27800583438635	0.584024725691852	0.741292295125393
ENSMUSG00000070632	Btbd8	BTBD8	BTB domain containing 8	-0.35302677395389	0.836970534919354	0.074082526564044	0.180530146625151
ENSMUSG00000089628	Gm9727	NA	NA	0.403665100376679	0.170329260115758	0.0454490100724811	0.124346237888387
ENSMUSG00000044060	A830010M20Rik	NA	NA	-0.149310088837775	3.51257460224901	0.305048344827549	0.492515782749515
ENSMUSG00000089798	1700028K03Rik	C1orf146	chromosome 1 open reading frame 146	-0.355969302511548	1.34317839248291	0.0401531187778925	0.112761402274181
ENSMUSG00000029276	Glmn	GLMN	glomulin, FKBP associated protein	-0.158540498305136	3.13096807691127	0.312535446416356	0.499811777235142
ENSMUSG00000033773	Rpap2	RPAP2	NA	0.14230932342355	3.29524391027724	0.297009896253186	0.484269887627633
ENSMUSG00000029275	Gfi1	GFI1	growth factor independent 1 transcriptional repressor	0.26075237068467	4.243100334236	0.0616453624327965	0.156741146185693
ENSMUSG00000011831	Evi5	EVI5	ecotropic viral integration site 5	-0.0856912703611945	5.54841528181165	0.228659288140751	0.407268601178241
ENSMUSG00000058558	Rpl5	RPL5	ribosomal protein L5	0.243115926550149	7.9284799581679	0.00119835343943328	0.00674685214497259
ENSMUSG00000064453	Snord21	NA	NA	0.175006233008508	-1.16448022924389	0.662933935192498	0.799408496523105
ENSMUSG00000077222	Gm22270	NA	NA	-0.145366948059903	-0.6446284842944	0.659270869353247	0.796625422414119
ENSMUSG00000077426	Gm26387	NA	NA	-0.427198347219721	-1.47127160401749	0.309154646966742	0.496842648849628
ENSMUSG00000029270	Fam69a	NA	NA	0.21923260297867	4.80785272929618	0.014868341916121	0.051531997117416
ENSMUSG00000029267	Mtf2	MTF2	metal response element binding transcription factor 2	0.0122520846362975	5.04999927660737	0.901902120798692	0.951444212199114
ENSMUSG00000063406	Tmed5	TMED5	transmembrane p24 trafficking protein 5	0.106000474902117	4.95098645442507	0.490389562728192	0.668538633113939
ENSMUSG00000056531	Ccdc18	CCDC18	coiled-coil domain containing 18	0.131016099569571	1.78639100140727	0.454688882899953	0.63754661026696
ENSMUSG00000029265	Dr1	DR1	down-regulator of transcription 1	0.0251017996984658	5.73996687249209	0.760944956852636	0.86696395996122
ENSMUSG00000029263	Pigg	PIGG	phosphatidylinositol glycan anchor biosynthesis class G (EMM blood group)	-0.0713529723684207	5.16807104976743	0.368624898363292	0.557187151372807
ENSMUSG00000029491	Pde6b	PDE6B	phosphodiesterase 6B	0.000888139537057719	-1.11147347920739	1	1
ENSMUSG00000050856	Atp5k	NA	NA	0.378905582562446	6.4856661046213	0.000242713978150904	0.00180292735527726
ENSMUSG00000029490	Mfsd7a	NA	NA	0.137721138505405	4.5045528689906	0.237370184709216	0.417394119943268
ENSMUSG00000033623	Pcgf3	PCGF3	polycomb group ring finger 3	0.0597818655967971	6.74354104522539	0.553997171556392	0.717577164566326
ENSMUSG00000033615	Cplx1	CPLX1	complexin 1	-2.31835205096491	-1.24075990067339	9.7330000581152e-12	6.83132792064813e-10
ENSMUSG00000062234	Gak	GAK	cyclin G associated kinase	0.183606515998896	8.03533946471669	0.0151359288690213	0.0522444459874646
ENSMUSG00000013495	Tmem175	TMEM175	transmembrane protein 175	0.0011335215269743	5.02925685040018	0.997314623330267	1
ENSMUSG00000004815	Dgkq	DGKQ	diacylglycerol kinase theta	-0.0085578267810842	6.49511827360941	0.92750352541092	0.965044301647702
ENSMUSG00000033540	Idua	IDUA	alpha-L-iduronidase	0.0725865546953793	4.10207146979968	0.53619638088942	0.702676566181075
ENSMUSG00000046959	Slc26a1	SLC26A1	solute carrier family 26 member 1	1.11035916740015	1.75371518064419	0.0142523413631934	0.0498493144034355
ENSMUSG00000008090	Fgfrl1	FGFRL1	fibroblast growth factor receptor like 1	0.301638183423344	5.0706872371716	0.0135929838287558	0.0479910127605006
ENSMUSG00000055385	Rnf212	RNF212	ring finger protein 212	0.61500902733827	0.532763729092281	0.0805399098342293	0.192233144561079
ENSMUSG00000033467	Crlf2	CRLF2	cytokine receptor like factor 2	-0.300201365347593	1.70532916423905	0.256024444764976	0.439085810438038
ENSMUSG00000072763	5430403G16Rik	NA	NA	-0.0225712787389681	1.90217650334039	0.917156178346181	0.959725047552013
ENSMUSG00000072762	4930522L14Rik	NA	NA	0.0248285813103554	3.03894979183446	0.923850655828255	0.963379125195119
ENSMUSG00000049477	Gm8508	NA	NA	0.226662270258831	-1.45697855637466	0.499679007320125	0.675500178479524
ENSMUSG00000097140	Gm26779	NA	NA	-0.616952064269705	-0.422723175951261	0.145480302515814	0.295347020530623
ENSMUSG00000090015	Gm15446	ZNF17	zinc finger protein 17	0.160632947776846	2.84849897695635	0.318421099361897	0.506869246889008
ENSMUSG00000097863	1010001B22Rik	NA	NA	-0.0339294155573874	-2.02862059033503	0.981430095792818	0.996022174163742
ENSMUSG00000066613	Zfp932	ZNF17	zinc finger protein 17	-0.0693378856854725	3.21627883471482	0.668465022026752	0.803444313960872
ENSMUSG00000090963	Gm17655	NA	NA	0.199592742107668	-0.541241707421655	0.524507542376775	0.69429210982581
ENSMUSG00000064247	Plcxd1	PLCXD1	phosphatidylinositol specific phospholipase C X domain containing 1	0.223599880101484	3.42938355392182	0.126496373176068	0.267553770673649
ENSMUSG00000033434	Gtpbp6	GTPBP6	GTP binding protein 6 (putative)	0.140729030745679	4.18186832893652	0.293018589519536	0.479966390825372
ENSMUSG00000023284	Zfp605	ZNF605	zinc finger protein 605	0.247843036698555	2.8661286938625	0.153621688967962	0.307227910589068
ENSMUSG00000081865	Gm15484	NA	NA	0.143312404450461	1.2783439976149	0.463336012059494	0.645343468728542
ENSMUSG00000014668	Chfr	CHFR	checkpoint with forkhead and ring finger domains	0.252650209676476	6.08502376647854	0.0012611772882406	0.00704068703662815
ENSMUSG00000086247	Gm15787	NA	NA	0.155642061157613	4.03288605797559	0.242069125027242	0.423146970906989
ENSMUSG00000029502	Golga3	GOLGA3	golgin A3	0.0965269688448382	6.90363025373651	0.204602361612313	0.376961015555642
ENSMUSG00000029501	Ankle2	ANKLE2	ankyrin repeat and LEM domain containing 2	-0.033954144085168	5.36241900759077	0.662637628384205	0.799196746165248
ENSMUSG00000029500	Pgam5	PGAM5	PGAM family member 5, mitochondrial serine/threonine protein phosphatase	0.0747507419073238	4.89228902133896	0.281680106048609	0.467419544397956
ENSMUSG00000097367	Gm26718	NA	NA	0.120487221071866	4.40078821172689	0.142085325620621	0.290623089568778
ENSMUSG00000087439	Gm15788	NA	NA	0.220465297120203	0.693472370121605	0.27410493800898	0.459300352933388
ENSMUSG00000029499	Pxmp2	PXMP2	peroxisomal membrane protein 2	0.307482797589698	2.20021596651956	0.0943446166310326	0.215994366083702
ENSMUSG00000007080	Pole	POLE	NA	-0.247655467955233	3.47171789482557	0.227891842094815	0.406484883219226
ENSMUSG00000085606	Gm15792	NA	NA	-0.603223489386077	-0.815062506261714	0.15409905099755	0.307937804689073
ENSMUSG00000029503	P2rx2	P2RX2	purinergic receptor P2X 2	-0.901338635986245	0.664328925868414	0.00311871579405698	0.0146933234860896
ENSMUSG00000043323	Fbrsl1	FBRSL1	fibrosin like 1	-0.120093824530381	5.31089498031567	0.241153234693767	0.422287491166056
ENSMUSG00000097904	Gm26711	NA	NA	-0.579038777326068	0.516763040971257	0.0510797540861137	0.135786557201884
ENSMUSG00000033294	Noc4l	NOC4L	nucleolar complex associated 4 homolog	0.0692338352138454	3.87557075280408	0.60365779290276	0.756495567219401
ENSMUSG00000029504	Ddx51	DDX51	DEAD-box helicase 51	-0.157368073003657	3.949227899752	0.189751447939512	0.357525423109707
ENSMUSG00000029505	Ep400	EP400	E1A binding protein p400	-0.10071752594371	6.78673375690886	0.237965854334039	0.418034471091981
ENSMUSG00000099284	Mir7026	NA	NA	0.140956006999393	-2.1413487238287	0.8656473634871	0.930078086273828
ENSMUSG00000086401	Gm15559	NA	NA	-0.0462574375221312	2.10853153134008	0.817957908477289	0.900166099844002
ENSMUSG00000029507	Pus1	PUS1	pseudouridine synthase 1	0.0546010331283318	4.51563584460126	0.619651002553947	0.768633476783179
ENSMUSG00000097152	Gm26515	NA	NA	0.0259767104106529	1.28937460784567	0.899037349939708	0.949820694742429
ENSMUSG00000029512	Ulk1	ULK1	unc-51 like autophagy activating kinase 1	-0.197745672745794	5.93113602720707	0.0147820698073064	0.0513135708812524
ENSMUSG00000043510	Hscb	HSCB	HscB mitochondrial iron-sulfur cluster cochaperone	0.229275716330067	3.62941634134201	0.108771889127354	0.239686713305595
ENSMUSG00000029521	Chek2	CHEK2	checkpoint kinase 2	-0.0187541082073065	2.90746525934691	0.906503836193903	0.953802611416436
ENSMUSG00000033209	Ttc28	TTC28	tetratricopeptide repeat domain 28	-1.68568579934731	3.1822972830336	5.50453369319242e-11	3.15090930109167e-09
ENSMUSG00000081104	Gm15989	NA	NA	-0.569322670553996	-2.36310584365202	0.338266882179256	0.527476454759503
ENSMUSG00000050017	Pitpnb	PITPNB	phosphatidylinositol transfer protein beta	0.0779827811704811	6.06031437684078	0.251242302722622	0.433573054646346
ENSMUSG00000070576	Mn1	MN1	MN1 proto-oncogene, transcriptional regulator	-1.76674081829473	1.0505572537239	2.45351978673524e-07	5.48191940651542e-06
ENSMUSG00000097767	Miat	MIAT	NA	-0.617270614226406	1.00794855655068	0.0483489021829719	0.130094045524298
ENSMUSG00000066975	Cryba4	CRYBA4	crystallin beta A4	0.852050360348248	-1.75933980767739	0.162121766152043	0.319498426538152
ENSMUSG00000029343	Crybb1	CRYBB1	crystallin beta B1	0.084207887838363	-0.808232305569231	0.874955507031416	0.935508768595395
ENSMUSG00000029344	Tpst2	TPST2	tyrosylprotein sulfotransferase 2	0.0064886997540405	4.11054304915651	0.95694887347934	0.981710333329208
ENSMUSG00000029345	Tfip11	TFIP11	tuftelin interacting protein 11	0.00178580321941581	5.38624253388284	0.98732329164797	0.998991835674199
ENSMUSG00000029346	Srrd	SRRD	SRR1 domain containing	-0.0760029008189747	3.50953954854707	0.534468729957373	0.701476964658604
ENSMUSG00000042328	Hps4	HPS4	HPS4 biogenesis of lysosomal organelles complex 3 subunit 2	-0.171695518164671	4.79558624769075	0.0770962846015876	0.186174907914624
ENSMUSG00000051503	Gm6583	NA	NA	-0.244382308186229	-1.25690818069853	0.568884500019746	0.729486947959471
ENSMUSG00000093637	Gm20636	NA	NA	-0.174795167392434	1.27977193574728	0.365403502917985	0.553877425096148
ENSMUSG00000029348	Asphd2	ASPHD2	aspartate beta-hydroxylase domain containing 2	-1.57207153866242	-1.41470092199036	0.000779136338392173	0.00472837919018751
ENSMUSG00000058153	Sez6l	SEZ6L	seizure related 6 homolog like	-1.45341412805832	0.0677791807040577	1.96564630776503e-11	1.26765040945249e-09
ENSMUSG00000072720	Myo18b	MYO18B	myosin XVIIIB	-0.736586362830371	-0.25855839574335	0.140274283162201	0.288075691320388
ENSMUSG00000042249	Adrbk2	NA	NA	0.0296177725753645	5.24937743675206	0.89567213743144	0.948378005990653
ENSMUSG00000029352	Crybb3	CRYBB3	crystallin beta B3	-0.222076120745087	-0.589999171715583	0.401275604867644	0.588665977805466
ENSMUSG00000051339	2900026A02Rik	KIAA1671	KIAA1671	0.144225574803461	7.14891159991892	0.244479973950763	0.425899466986844
ENSMUSG00000042216	Sgsm1	SGSM1	small G protein signaling modulator 1	0.241045917880043	4.917803668622	0.0482177967092928	0.129811615076807
ENSMUSG00000063430	Wscd2	WSCD2	WSC domain containing 2	-1.71617653101967	1.47584584899902	2.81815770741208e-07	6.19215337857589e-06
ENSMUSG00000042190	Cmklr1	CMKLR1	chemerin chemokine-like receptor 1	-0.865664870021829	2.43864454628234	0.0307538132182663	0.0916936343371997
ENSMUSG00000053334	Ficd	FICD	FIC domain protein adenylyltransferase	-0.0645920616169412	3.53407914597925	0.615527612697341	0.765622454192953
ENSMUSG00000018974	Sart3	SART3	spliceosome associated factor 3, U4/U6 recycling protein	0.140423679614054	5.16264860658851	0.112705751286181	0.245765104599563
ENSMUSG00000025825	Iscu	ISCU	iron-sulfur cluster assembly enzyme	0.0276301363508672	5.30218524906753	0.742666357835417	0.855196335624978
ENSMUSG00000054675	Tmem119	TMEM119	transmembrane protein 119	-1.2488974022739	4.60682675752876	0.00017925418345663	0.00139628464548982
ENSMUSG00000048163	Selplg	SELPLG	selectin P ligand	0.100186384680703	2.63802920419867	0.681090406949365	0.812895565540724
ENSMUSG00000004530	Coro1c	CORO1C	coronin 1C	0.187383851047278	7.48771841871379	0.0311661358024845	0.0927281239431921
ENSMUSG00000090458	Gm17122	NA	NA	0.236753160442981	5.03719863381753	0.022226454081148	0.0709211337210994
ENSMUSG00000042121	Ssh1	SSH1	slingshot protein phosphatase 1	-0.236243057323378	4.37322729405475	0.115732666723872	0.250495582340227
ENSMUSG00000042078	Svop	SVOP	SV2 related protein	-1.18464334428249	-1.87487915125474	0.00303186164542065	0.0143864949505472
ENSMUSG00000029592	Usp30	USP30	ubiquitin specific peptidase 30	0.028746532931715	4.41302221714606	0.773917907115704	0.874570824887025
ENSMUSG00000044339	Alkbh2	ALKBH2	alkB homolog 2, alpha-ketoglutarate dependent dioxygenase	0.364272102578389	1.91238155805169	0.0178921090160694	0.0597798084753888
ENSMUSG00000029591	Ung	UNG	NA	0.336464998886209	3.57861669447207	0.138178623601765	0.285305821268385
ENSMUSG00000042010	Acacb	ACACB	acetyl-CoA carboxylase beta	1.57112237310068	4.86851300591277	8.37235229784576e-18	1.63039248717755e-15
ENSMUSG00000066952	Myo1h	MYO1H	myosin IH	-0.225164177402418	5.70375367895336	0.0239765119878425	0.075093891140731
ENSMUSG00000085590	Gm13789	NA	NA	-0.234081952090808	5.12606401297478	0.00791124239624942	0.0310924035846265
ENSMUSG00000001098	Kctd10	KCTD10	potassium channel tetramerization domain containing 10	-0.245630437808739	7.29620787168236	0.0050580787458942	0.0215690463996772
ENSMUSG00000029577	Ube3b	UBE3B	ubiquitin protein ligase E3B	-0.0421973430853484	7.23886508164151	0.611872964045949	0.762365618168654
ENSMUSG00000098731	Mir7027	NA	NA	-0.675093204629342	-1.41917973701965	0.0446035527635758	0.122454784871169
ENSMUSG00000029575	Mmab	MMAB	metabolism of cobalamin associated B	0.106588477404956	4.38621519051412	0.296456465882629	0.483735708685341
ENSMUSG00000041939	Mvk	MVK	mevalonate kinase	-0.337491067888106	4.26694146068911	0.00496751752544915	0.021265043234482
ENSMUSG00000041930	Fam222a	FAM222A	family with sequence similarity 222 member A	-0.227593715047447	2.88833805539498	0.280973297098947	0.46675358369795
ENSMUSG00000014158	Trpv4	TRPV4	transient receptor potential cation channel subfamily V member 4	-1.09983756542039	-0.0716167230746879	0.00855179093192452	0.0330861362058467
ENSMUSG00000011884	Gltp	GLTP	glycolipid transfer protein	0.0937979752097679	6.84531076233377	0.336130239982761	0.525671597258294
ENSMUSG00000002486	Tchp	TCHP	trichoplein keratin filament binding	0.0576732254476674	3.33394255723905	0.667328887069311	0.802661601299365
ENSMUSG00000041890	Git2	GIT2	GIT ArfGAP 2	-0.299564865696887	4.66227100591949	0.000646544227468886	0.00403973198811402
ENSMUSG00000092183	4930515G01Rik	NA	NA	0.0145682037583467	1.07003430582462	0.979731648260476	0.995162860107279
ENSMUSG00000041870	Ankrd13a	ANKRD13A	ankyrin repeat domain 13A	0.238167851273076	7.97774771850447	0.00392890583175898	0.0176003284926091
ENSMUSG00000072694	1500011B03Rik	NA	NA	-0.137956329785032	2.98639563125914	0.510831967713083	0.684105675207994
ENSMUSG00000092252	Gm20499	NA	NA	-0.136188852500898	0.99593020697221	0.524362870091245	0.69422246808121
ENSMUSG00000092486	2610524H06Rik	NA	NA	0.0451295344634851	0.688849955845352	0.891062000996356	0.945864241737459
ENSMUSG00000029561	Oasl2	OASL2P	NA	0.366544616542587	4.66367897898833	0.340836083882599	0.530067893373008
ENSMUSG00000087477	Gm13822	NA	NA	-0.389216587557373	-1.58606421437003	0.298721454234343	0.485970884956237
ENSMUSG00000041827	Oasl1	OASL	2'-5'-oligoadenylate synthetase like	0.574064847967792	4.1328213920051	0.00452931210463769	0.0197293259505304
ENSMUSG00000029559	2210016L21Rik	C12orf43	chromosome 12 open reading frame 43	0.120186446449514	5.35542441564834	0.151294169766645	0.30385804793477
ENSMUSG00000029556	Hnf1a	HNF1A	HNF1 homeobox A	-0.0529572906413248	5.92507142622659	0.617034223749332	0.766632312900043
ENSMUSG00000086054	Hnf1aos1	NA	NA	-0.313309380473611	2.86082380015082	0.0557639037173131	0.144997829498231
ENSMUSG00000086140	Hnf1aos2	NA	NA	-0.329240296340225	2.57822633450364	0.0529197590955027	0.139409174391773
ENSMUSG00000029550	Sppl3	SPPL3	signal peptide peptidase like 3	0.0933033458458123	6.30670430339758	0.33880936028048	0.527990767554619
ENSMUSG00000072693	Gm10401	NA	NA	0.100424477403364	3.81099499759058	0.515208150525028	0.687463354418825
ENSMUSG00000072692	Rpl37rt	RPL37	ribosomal protein L37	0.0969791981113702	5.07755349666605	0.286959583452546	0.473215293160475
ENSMUSG00000029545	Acads	ACADS	acyl-CoA dehydrogenase short chain	0.491680167880552	8.15627377878025	2.86314705795919e-07	6.27019735526389e-06
ENSMUSG00000046562	Unc119b	UNC119B	unc-119 lipid binding chaperone B	0.147658696745403	6.14276594403506	0.0516509292219788	0.136865315786575
ENSMUSG00000048578	Mlec	MLEC	malectin	0.346091146623841	8.94119475856616	0.00123798225789354	0.00692482162448308
ENSMUSG00000029544	Cabp1	CABP1	calcium binding protein 1	0.127123378815228	-0.989496984370068	0.687292185770408	0.817367952537012
ENSMUSG00000060152	Pop5	POP5	POP5 homolog, ribonuclease P/MRP subunit	0.0246304252253929	4.40074760740247	0.821679582323426	0.902713184454002
ENSMUSG00000041740	Rnf10	RNF10	ring finger protein 10	0.336025957243357	8.24146274664236	6.80156894903387e-05	0.000628955139826163
ENSMUSG00000041733	Coq5	COQ5	coenzyme Q5, methyltransferase	0.633412121785485	5.50336591323776	8.91540720078872e-12	6.30201897613047e-10
ENSMUSG00000009013	Dynll1	DYNLL1	dynein light chain LC8-type 1	0.240927628574716	6.20703178842005	0.083738405466938	0.197823019480232
ENSMUSG00000086368	Gm13830	NA	NA	0.165486155269088	-0.700058871032778	0.548940318574448	0.713679902333044
ENSMUSG00000029538	Srsf9	SRSF9	serine and arginine rich splicing factor 9	0.185917101712511	4.91299666097238	0.074998131032895	0.182291712763876
ENSMUSG00000029536	Gatc	GATC	NA	0.0483810037911297	4.25643732781963	0.615357158595309	0.765506309336671
ENSMUSG00000029535	Triap1	TRIAP1	TP53 regulated inhibitor of apoptosis 1	0.392085155810962	5.33520398429567	1.32139311939108e-05	0.00016424800707425
ENSMUSG00000041697	Cox6a1	COX6A1	cytochrome c oxidase subunit 6A1	0.419040046057999	8.38499986796119	0.000302960996713005	0.00215225832536138
ENSMUSG00000087292	Gm13832	NA	NA	0.736297711693835	-1.46074190395394	0.0763147623288128	0.184836010747129
ENSMUSG00000054256	Msi1	MSI1	NA	0.270055591010204	1.36337444466152	0.273287283852585	0.458433014032927
ENSMUSG00000029524	Sirt4	SIRT4	sirtuin 4	0.102846994811267	3.29343707101168	0.354884456868307	0.544245673778195
ENSMUSG00000096243	Gm24265	NA	NA	0.917002286347352	-1.59775358066362	0.0829943705083807	0.196620822191491
ENSMUSG00000094377	Gm24407	NA	NA	0.993214434422412	-1.88427593870256	0.0576255578622335	0.148961017154808
ENSMUSG00000029528	Pxn	PXN	paxillin	-0.00744390620548143	7.26171080459885	0.921254437578992	0.961984906615051
ENSMUSG00000067274	Rplp0	RPLP0 /// RPLP0P6	NA	0.17550249078248	10.0193865071009	0.0352765753952469	0.102083131858361
ENSMUSG00000041638	Gcn1l1	NA	NA	-0.0237235216760247	6.32984399538516	0.796090276846503	0.887734603722109
ENSMUSG00000099047	Mir7029	NA	NA	-0.232880722892847	-0.208960889769316	0.28618949623911	0.472376762821792
ENSMUSG00000029518	Rab35	RAB35	RAB35, member RAS oncogene family	0.165962419683322	6.16670284920651	0.0234646512022853	0.0738985836104316
ENSMUSG00000041609	Ccdc64	NA	NA	-0.121973263333202	4.06993035731431	0.373451141975915	0.561788854367435
ENSMUSG00000029516	Cit	CIT	citron rho-interacting serine/threonine kinase	-0.185661767161241	3.52844463495189	0.160072229550705	0.316810950136075
ENSMUSG00000085376	Gm14508	NA	NA	0.120615271663126	2.01410470061492	0.587553612995565	0.743585690661415
ENSMUSG00000029513	Prkab1	PRKAB1	protein kinase AMP-activated non-catalytic subunit beta 1	0.260478486490819	7.1072749256709	0.0279021025846148	0.0848598168179763
ENSMUSG00000043913	Ccdc60	CCDC60	coiled-coil domain containing 60	-2.73170424007574	-1.84912586688566	3.62221263809877e-05	0.000374874092792716
ENSMUSG00000041548	Hspb8	HSPB8	heat shock protein family B (small) member 8	-1.31501282776804	2.80204384786305	4.20745340859023e-05	0.000423581586694515
ENSMUSG00000063919	Srrm4	SRRM4	serine/arginine repetitive matrix 4	-1.43696104265119	-1.58342330933452	0.000907959419731433	0.00534998456070171
ENSMUSG00000066900	Suds3	SUDS3	SDS3 homolog, SIN3A corepressor complex component	0.25767462926765	6.91893228975707	0.000585826554116156	0.00371474885829959
ENSMUSG00000086047	9530046B11Rik	NA	NA	0.0191345090775234	-0.365804832518152	0.985839092733057	0.998016674498837
ENSMUSG00000061288	Taok3	TAOK3	TAO kinase 3	0.187075747090143	6.42044344205237	0.0210306875226688	0.0680789677742455
ENSMUSG00000032959	Pebp1	PEBP1	phosphatidylethanolamine binding protein 1	0.386623756867261	6.8592521232331	1.42255558424009e-06	2.49613264750537e-05
ENSMUSG00000097163	BC051077	NA	NA	-0.0515369247569223	0.845014450309274	0.820024322559903	0.90159100625525
ENSMUSG00000072688	Gm10399	NA	NA	-0.143936659436216	1.92576805768701	0.523509705563148	0.693862650329953
ENSMUSG00000066894	Vsig10	VSIG10	V-set and immunoglobulin domain containing 10	0.0374816601509825	7.41549424773843	0.802603242898338	0.891417368244782
ENSMUSG00000081274	Gm15727	NA	NA	0.0787767339299804	0.659858185252352	0.782289710756766	0.879478182293505
ENSMUSG00000029364	Wsb2	WSB2	WD repeat and SOCS box containing 2	-0.0115476640540579	6.76680317851189	0.917433100920643	0.959858501661915
ENSMUSG00000029363	Rfc5	RFC5	replication factor C subunit 5	0.0726329780822285	5.25153337842891	0.316780793718754	0.505033863523205
ENSMUSG00000086075	Gm15728	NA	NA	0.345792879610543	-2.05091607189395	0.561125123375695	0.723744145151988
ENSMUSG00000061578	Ksr2	KSR2	kinase suppressor of ras 2	-0.156167041536612	-0.0161238603675831	0.629462686597241	0.775573310829415
ENSMUSG00000029361	Nos1	NOS1	nitric oxide synthase 1	-1.52399240773719	0.857462365853165	0.0003477696150443	0.00241192313674055
ENSMUSG00000032898	Fbxo21	FBXO21	F-box protein 21	-0.353033646529646	5.02497225280707	0.000211053930411631	0.00159945220136064
ENSMUSG00000029359	Tesc	TESC	tescalcin	-0.78485716874589	3.42549149420354	6.33211266616147e-06	8.82010896830052e-05
ENSMUSG00000032867	Fbxw8	FBXW8	F-box and WD repeat domain containing 8	0.236056993084754	5.74630363339175	0.00336860797920125	0.0156041651797748
ENSMUSG00000029360	Gm9754	NA	NA	0.180422873109801	3.78864955278507	0.0674486013559524	0.167929990297129
ENSMUSG00000032850	Rnft2	RNFT2	ring finger protein, transmembrane 2	-0.196663378793763	0.411115970419378	0.580282950162281	0.738705786572887
ENSMUSG00000032840	2410131K14Rik	NA	NA	-0.297696566425749	4.33809402393419	0.00690468368564134	0.0278529106514813
ENSMUSG00000018076	Med13l	MED13L	mediator complex subunit 13L	-0.0501511209889975	6.37260346985486	0.534635821475865	0.701557199047044
ENSMUSG00000087516	Tbx3os1	NA	NA	-0.642106387930183	0.78413895257907	0.00268465023788999	0.0130507116189938
ENSMUSG00000018604	Tbx3	TBX3	T-box transcription factor 3	-0.221744324917639	5.5989161196506	0.0216665718305637	0.0695791000932971
ENSMUSG00000086847	Tbx3os2	NA	NA	0.231482298324956	-1.96933594638801	0.602899137800282	0.7558726564844
ENSMUSG00000029594	Rbm19	RBM19	NA	0.00193527627099259	3.40597657238578	0.995565728499656	1
ENSMUSG00000097368	Gm10390	NA	NA	-0.0502056911714233	1.84141626178452	0.780728689328929	0.878568577199055
ENSMUSG00000029596	Sdsl	SDSL	serine dehydratase like	-0.0506585056338507	3.31200416397069	0.7241488144365	0.84311053309733
ENSMUSG00000029597	Sds	SDS	serine dehydratase	0.10864073012704	-1.54054667000747	0.832207545645558	0.909179622446714
ENSMUSG00000029598	Plbd2	PLBD2	phospholipase B domain containing 2	-0.231074684489093	5.23409631162951	0.00616720420759313	0.0253202102470902
ENSMUSG00000032754	Slc8b1	SLC8B1	solute carrier family 8 member B1	0.0193022677772341	4.5646048638245	0.844262217572782	0.91667106306156
ENSMUSG00000032741	Tpcn1	TPCN1	two pore segment channel 1	0.0987058364523399	6.77922644808643	0.296434887444248	0.483735708685341
ENSMUSG00000029601	Iqcd	IQCD	IQ motif containing D	0.258243905908667	0.46560901342004	0.229019907745854	0.407513648289253
ENSMUSG00000029600	Rita1	RITA1	RBPJ interacting and tubulin associated 1	0.0172699204368125	3.51488334384006	0.892123406811936	0.946347625768491
ENSMUSG00000029599	Ddx54	DDX54	DEAD-box helicase 54	0.00950683473758374	6.37263448805624	0.914123359248053	0.958559753352397
ENSMUSG00000094282	Ccdc42b	NA	NA	0.0740390914203871	-1.56385168967312	0.851025436373734	0.921315035985363
ENSMUSG00000029602	Rasal1	RASAL1	RAS protein activator like 1	0.368246274684431	-1.13170454949837	0.335951666660061	0.525516455730729
ENSMUSG00000029603	Dtx1	DTX1	deltex E3 ubiquitin ligase 1	-0.41000031104802	1.52639986304894	0.0984342572578099	0.222969474556397
ENSMUSG00000032690	Oas2	OAS2	2'-5'-oligoadenylate synthetase 2	0.742168993108196	1.59437346449323	0.0656718336918211	0.164582863006689
ENSMUSG00000032661	Oas3	OAS3	2'-5'-oligoadenylate synthetase 3	0.685746714042983	3.44921483452891	0.204123120364959	0.37621764311118
ENSMUSG00000001166	Oas1c	OAS1	2'-5'-oligoadenylate synthetase 1	-0.114587181999275	1.88933462191407	0.530359191145661	0.698622230501112
ENSMUSG00000029605	Oas1b	OAS1	2'-5'-oligoadenylate synthetase 1	0.157290274041211	0.941254439868214	0.563365999781855	0.725548781279063
ENSMUSG00000001168	Oas1h	OAS1	2'-5'-oligoadenylate synthetase 1	-0.0135690968156645	-0.78975032284918	0.993241647779184	1
ENSMUSG00000066861	Oas1g	OAS1	2'-5'-oligoadenylate synthetase 1	0.0860132854651369	4.22994088609802	0.682795307590879	0.814067418648117
ENSMUSG00000052776	Oas1a	OAS1	2'-5'-oligoadenylate synthetase 1	0.460323432707291	5.05130438054491	0.0122085208757302	0.0440785588279244
ENSMUSG00000043733	Ptpn11	PTPN11	protein tyrosine phosphatase non-receptor type 11	0.0552119830262484	6.88794010025489	0.423928468044567	0.609209315639505
ENSMUSG00000029614	Rpl6	RPL6	ribosomal protein L6	0.0393019349649162	7.61532216634958	0.588933178643543	0.744667370768138
ENSMUSG00000064841	Gm26205	NA	NA	-0.102001510944226	-1.22293782189752	0.836363441078465	0.911632938053095
ENSMUSG00000042744	Gm15800	NA	NA	-0.0817412360423221	7.18470275739051	0.455374449056267	0.638237558679412
ENSMUSG00000042726	Trafd1	TRAFD1	TRAF-type zinc finger domain containing 1	-0.22636062849138	5.97197826915868	0.0135801308269319	0.0479626846755597
ENSMUSG00000042719	Naa25	NAA25	N-alpha-acetyltransferase 25, NatB auxiliary subunit	0.0593865222363563	5.19484184615888	0.378322229663223	0.567012332890711
ENSMUSG00000029616	Erp29	ERP29	endoplasmic reticulum protein 29	0.113663075370084	6.42136951960049	0.112568646015304	0.245520041265179
ENSMUSG00000029452	Tmem116	TMEM116	transmembrane protein 116	-0.00166834083140178	3.88179790077849	0.988154140708257	0.9995266943468
ENSMUSG00000062438	Adam1b	ADAM1B	NA	-0.326821799034098	-0.938720670973048	0.188224035016009	0.355998286757093
ENSMUSG00000072647	Adam1a	ADAM1A	NA	-0.389997212688756	1.89673191462749	0.0122036418453146	0.0440728978133607
ENSMUSG00000029454	Mapkapk5	MAPKAPK5	MAPK activated protein kinase 5	0.0447481271955514	6.0744278626636	0.636152753573661	0.780334577020502
ENSMUSG00000029455	Aldh2	ALDH2	aldehyde dehydrogenase 2 family member	0.471936514304422	8.26673797633813	0.000745977326167493	0.00454798883660679
ENSMUSG00000042647	Acad12	ACAD10	acyl-CoA dehydrogenase family member 10	0.0525814963656411	3.99978232916295	0.726090384896517	0.84469563753072
ENSMUSG00000029456	Acad10	ACAD10	acyl-CoA dehydrogenase family member 10	0.0333465054210353	4.74851818852965	0.770049732122783	0.872282481241182
ENSMUSG00000029458	Brap	BRAP	BRCA1 associated protein	0.0120137915250057	5.98934598669506	0.869698851523402	0.932861757258237
ENSMUSG00000042605	Atxn2	ATXN2	ataxin 2	-0.107291812884868	5.59968720413984	0.164314389710826	0.322641697697593
ENSMUSG00000042594	Sh2b3	SH2B3	SH2B adaptor protein 3	-0.32671453203824	5.00222435091699	0.000546445793543259	0.00349566917782601
ENSMUSG00000044134	Fam109a	NA	NA	0.0836903789882947	5.9574763493547	0.477009718808184	0.65710826303398
ENSMUSG00000042589	Cux2	CUX2	cut like homeobox 2	-0.919755460159886	0.567379037679418	7.17223192089278e-06	9.77776545262136e-05
ENSMUSG00000103429	AC113302.1	NA	NA	-1.00266116796781	-1.99431602910559	0.0593712963124539	0.152383002798071
ENSMUSG00000004455	Ppp1cc	PPP1CC	protein phosphatase 1 catalytic subunit gamma	0.00627204217502219	6.89170976265815	0.924759313327488	0.963816179224028
ENSMUSG00000064267	Hvcn1	HVCN1	hydrogen voltage gated channel 1	0.131607873980796	3.47977681482548	0.48879177828999	0.667001311636031
ENSMUSG00000038593	Tctn1	TCTN1	tectonic family member 1	-0.0535560484114025	3.35976627702186	0.721071208321017	0.841122704420975
ENSMUSG00000082645	Gm15481	NA	NA	-0.779677027193724	-1.82267310713397	0.177813908230875	0.34144602273684
ENSMUSG00000038582	Pptc7	PPTC7	protein phosphatase targeting COQ7	0.0648711922958514	6.31770076359211	0.557823666698434	0.720606886812629
ENSMUSG00000083909	Gm15842	NA	NA	0.484965759098916	-1.56859307203499	0.330197857928479	0.519910938386638
ENSMUSG00000038569	Rad9b	RAD9B	RAD9 checkpoint clamp component B	0.0668717202807953	4.1898807488096	0.518867339899739	0.690074454129797
ENSMUSG00000029462	Vps29	VPS29	VPS29 retromer complex component	0.23211793234365	5.22355988076699	0.00894332955547987	0.0343334663626781
ENSMUSG00000029463	Fam216a	FAM216A	family with sequence similarity 216 member A	-0.178202231546926	2.26516650714991	0.331687752355378	0.521186126495915
ENSMUSG00000029464	Gpn3	GPN3	GPN-loop GTPase 3	-0.0320411917712796	4.02315260546032	0.731501377104897	0.848505714402859
ENSMUSG00000029465	Arpc3	ARPC3	actin related protein 2/3 complex subunit 3	0.430578406909965	7.02848732824497	1.71274168683899e-07	4.02129883282302e-06
ENSMUSG00000029466	Anapc7	ANAPC7	anaphase promoting complex subunit 7	0.0229963303321191	4.8882329486518	0.778121288880134	0.876826638737511
ENSMUSG00000079906	Gm15846	NA	NA	0.0317815908512234	-2.24778611608229	0.991623002987787	1
ENSMUSG00000029467	Atp2a2	ATP2A2	ATPase sarcoplasmic/endoplasmic reticulum Ca2+ transporting 2	0.0419644634701661	8.36457042710849	0.60853581381702	0.760191339296291
ENSMUSG00000029469	Ift81	IFT81	intraflagellar transport 81	0.0970948587560294	3.00444569211536	0.618330173360527	0.767607356658702
ENSMUSG00000029468	P2rx7	P2RX7	purinergic receptor P2X 7	-0.343447368153843	3.19206571204366	0.0763922879078364	0.184956120759794
ENSMUSG00000099324	Mir8115	NA	NA	0.246032473798462	-1.30491847813559	0.551537146665915	0.715769930973564
ENSMUSG00000029470	P2rx4	P2RX4	purinergic receptor P2X 4	0.3843839371311	7.07273982320433	0.000243758636774979	0.00180798274916408
ENSMUSG00000029471	Camkk2	CAMKK2	calcium/calmodulin dependent protein kinase kinase 2	-0.753832655076987	3.44707004967318	0.000126240907026301	0.00104829562552818
ENSMUSG00000029472	Anapc5	ANAPC5	anaphase promoting complex subunit 5	-0.182888573697326	7.20315283569882	0.0036187455983906	0.0165087606386845
ENSMUSG00000029474	Rnf34	RNF34	ring finger protein 34	-0.0255580269990446	4.39837190150276	0.784608433669756	0.880864697675546
ENSMUSG00000029475	Kdm2b	KDM2B	lysine demethylase 2B	-0.251664687328608	4.45230925274848	0.0118545867891434	0.0430392354949287
ENSMUSG00000056735	A930024E05Rik	NA	NA	0.350351212791096	0.681900913513588	0.18942629251145	0.357214546275733
ENSMUSG00000049686	Orai1	ORAI1	ORAI calcium release-activated calcium modulator 1	0.00536621317233074	4.09987536943762	0.960281589160931	0.983657445934582
ENSMUSG00000097213	Gm26745	NA	NA	-0.408819204290504	-1.69636617873363	0.366216550964923	0.55451740751763
ENSMUSG00000054434	Tmem120b	TMEM120B	transmembrane protein 120B	-0.158002101749421	1.52239233517084	0.501909437842381	0.677132864488434
ENSMUSG00000029449	Rhof	RHOF	ras homolog family member F, filopodia associated	0.336019749495331	4.77199729504232	0.0388866788086948	0.109998020674609
ENSMUSG00000090086	AI480526	LINC01089	NA	0.279110879634687	5.5767008901007	0.0820698559298522	0.195017771065277
ENSMUSG00000104156	RP23-371A16.2	NA	NA	0.312724661121581	4.21383605998639	0.0558094959820715	0.14505941097774
ENSMUSG00000038384	Setd1b	SETD1B	SET domain containing 1B, histone lysine methyltransferase	-0.305024939400523	5.8789031546014	0.00103056269376538	0.00596447167431869
ENSMUSG00000029445	Hpd	HPD	4-hydroxyphenylpyruvate dioxygenase	0.425041112004687	5.51613945411398	0.00734317266536534	0.0293062966952284
ENSMUSG00000029440	Psmd9	PSMD9	proteasome 26S subunit, non-ATPase 9	-0.0115743289073555	4.04922913955139	0.913176727443448	0.958102334105253
ENSMUSG00000029442	Wdr66	NA	NA	0.193468757950458	0.335507980617838	0.55023521234456	0.714848716253515
ENSMUSG00000087336	Gm15860	NA	NA	-0.00245722611126271	-1.00296782055365	1	1
ENSMUSG00000029438	Bcl7a	BCL7A	BAF chromatin remodeling complex subunit BCL7A	-0.280494172614269	4.42947490718171	0.00357049350968039	0.0163437732805297
ENSMUSG00000065191	Gm23458	NA	NA	-0.544707661808681	-1.95669153987075	0.197283315627893	0.367084867856552
ENSMUSG00000086700	Gm15747	NA	NA	-0.339683675330705	1.68856059109934	0.195432098491286	0.364837196647784
ENSMUSG00000038342	Mlxip	MLXIP	MLX interacting protein	0.017737753449165	7.35560761842634	0.813927198506469	0.898068878120986
ENSMUSG00000086753	Gm15751	NA	NA	0.068231587722581	3.07756724929907	0.587832542784815	0.743796521680136
ENSMUSG00000029433	Diablo	DIABLO	diablo IAP-binding mitochondrial protein	0.0761495247647331	5.12824579306647	0.295408236324536	0.482558562641672
ENSMUSG00000029431	B3gnt4	B3GNT4	NA	0.135032937522805	0.0503716695999369	0.54298862359585	0.708473510545122
ENSMUSG00000029434	Vps33a	VPS33A	VPS33A core subunit of CORVET and HOPS complexes	-0.00802593362317061	5.34157819275984	0.917058907347514	0.959725047552013
ENSMUSG00000049550	Clip1	CLIP1	CAP-Gly domain containing linker protein 1	-0.194401918594269	5.94029129938295	0.034310772444563	0.0999435214938194
ENSMUSG00000029427	Zcchc8	ZCCHC8	zinc finger CCHC-type containing 8	-0.00579387988924827	5.29380628810047	0.928649297595762	0.965847785011238
ENSMUSG00000029422	Rsrc2	RSRC2	arginine and serine rich coiled-coil 2	0.144043696471993	6.4231525047282	0.111972069618416	0.244594877249598
ENSMUSG00000029414	Kntc1	KNTC1	kinetochore associated 1	-0.162718423540864	3.24947897338486	0.387100361870146	0.575608211395921
ENSMUSG00000045502	Hcar2	HCAR2 /// HCAR3	hydroxycarboxylic acid receptor 2 /// hydroxycarboxylic acid receptor 3	0.293044077290323	0.305723917827724	0.381809322184552	0.570430881275047
ENSMUSG00000049241	Hcar1	HCAR1	hydroxycarboxylic acid receptor 1	-0.935964237926994	2.00663981194455	0.000469537794658551	0.00308719934303303
ENSMUSG00000023106	Denr	DENR	density regulated re-initiation and release factor	0.108105490379898	5.01507229338372	0.181758730345794	0.347275265569306
ENSMUSG00000061882	Ccdc62	CCDC62	coiled-coil domain containing 62	-0.171756826792038	2.66811963402507	0.310852639680426	0.498463387581522
ENSMUSG00000000915	Hip1r	HIP1R	huntingtin interacting protein 1 related	0.0367023235884561	6.45831206136469	0.678570990534015	0.810831714189806
ENSMUSG00000102725	RP24-492O4.4	NA	NA	0.314081333835383	4.62974040351855	0.0218243343669995	0.0699526792854141
ENSMUSG00000066278	Vps37b	VPS37B	VPS37B subunit of ESCRT-I	0.404054858566857	5.6162211090653	0.00170897481885603	0.00904727260845876
ENSMUSG00000029408	Abcb9	ABCB9	ATP binding cassette subfamily B member 9	0.373859538754471	4.05471195467529	0.00401974147292391	0.0178782187363833
ENSMUSG00000085433	Gm16001	NA	NA	-0.0273207869612398	1.13602812264387	0.904310143557019	0.952756186361484
ENSMUSG00000023707	Ogfod2	OGFOD2	2-oxoglutarate and iron dependent oxygenase domain containing 2	0.162683721002073	4.55754636247751	0.082923042174352	0.196551358795842
ENSMUSG00000029404	Arl6ip4	ARL6IP4	ADP ribosylation factor like GTPase 6 interacting protein 4	-0.10655380847565	4.73773275601519	0.256221434784498	0.439227268414989
ENSMUSG00000029406	Pitpnm2	PITPNM2	phosphatidylinositol transfer protein membrane associated 2	-0.465563741455277	3.62945549114689	0.0225538520912214	0.0716435573465426
ENSMUSG00000038126	Mphosph9	MPHOSPH9	M-phase phosphoprotein 9	-0.190959474005216	3.40181141363824	0.155085020757717	0.309362817119509
ENSMUSG00000047635	2810006K23Rik	NA	NA	0.0796668533444275	2.85238777002488	0.540069306145176	0.705703350303376
ENSMUSG00000029394	Cdk2ap1	CDK2AP1	cyclin dependent kinase 2 associated protein 1	-0.117263469631449	4.22101189276708	0.273612358515317	0.458745866226871
ENSMUSG00000038095	Sbno1	SBNO1	strawberry notch homolog 1	0.153442095803713	6.87599608848661	0.0663068594744528	0.165771321553311
ENSMUSG00000103864	RP23-180G16.1	NA	NA	-0.467227364465369	0.949115697202698	0.0220929389746744	0.070654008509734
ENSMUSG00000099144	Gm27486	NA	NA	-1.08531431783023	-0.630164688665129	0.00203933743563974	0.0104616114370124
ENSMUSG00000049327	Setd8	NA	NA	0.289493001403875	7.18117605147975	0.00127880600981507	0.00712708298904509
ENSMUSG00000029401	Rilpl2	RILPL2	Rab interacting lysosomal protein like 2	0.371728994869226	3.11082630661434	0.0218097762008631	0.069939874826888
ENSMUSG00000029402	Snrnp35	SNRNP35	small nuclear ribonucleoprotein U11/U12 subunit 35	0.225146945359257	2.98281286542602	0.148280964749872	0.299593612331067
ENSMUSG00000029392	Rilpl1	RILPL1	Rab interacting lysosomal protein like 1	-0.666526188555551	1.97326444290429	0.00537306641349851	0.0226352530586047
ENSMUSG00000029390	Tmed2	TMED2	transmembrane p24 trafficking protein 2	0.288786127348062	8.38251902563039	0.000146521435515231	0.0011789380550117
ENSMUSG00000029389	Ddx55	DDX55	DEAD-box helicase 55	-0.143367520385037	4.00531993040829	0.255552571967704	0.438686434793407
ENSMUSG00000029388	Eif2b1	EIF2B1	eukaryotic translation initiation factor 2B subunit alpha	0.100611360943965	5.73281381788099	0.173989924133994	0.336183060610265
ENSMUSG00000029387	Gtf2h3	GTF2H3	general transcription factor IIH subunit 3	0.201851373999895	4.66501630665713	0.0146722389742914	0.0510006465342786
ENSMUSG00000029386	Tctn2	TCTN2	tectonic family member 2	0.0113147366925161	2.93492706470698	0.934391000932628	0.96918059799085
ENSMUSG00000038023	Atp6v0a2	ATP6V0A2	ATPase H+ transporting V0 subunit a2	0.145888754726357	7.48006342297838	0.135112762668278	0.280228130404094
ENSMUSG00000038011	Dnah10	DNAH10	dynein axonemal heavy chain 10	0.733561808517399	0.057792139854148	0.0251924160633227	0.0780772289383335
ENSMUSG00000037979	Ccdc92	CCDC92	coiled-coil domain containing 92	0.0912913604553971	2.32458936471428	0.629798538985197	0.77582886931509
ENSMUSG00000079215	Zfp664	ZNF664	zinc finger protein 664	-0.0699301282969785	6.84236466037746	0.378182177496783	0.566859496194359
ENSMUSG00000037962	Fam101a	NA	NA	0.0459236876175169	-0.0530777723300833	0.898956555744381	0.949820694742429
ENSMUSG00000029478	Ncor2	NCOR2	nuclear receptor corepressor 2	-0.375444680293047	6.128988081584	0.000498050945866468	0.00324247326704217
ENSMUSG00000037936	Scarb1	SCARB1	scavenger receptor class B member 1	0.413718976991864	4.94220126946757	0.00141655250472168	0.00774057287518204
ENSMUSG00000008348	Ubc	UBC	ubiquitin C	0.705278202189745	6.80248161618475	5.20924844647598e-16	7.95933091479634e-14
ENSMUSG00000072612	Gm10382	NA	NA	0.622361803389806	4.63289966390264	1.79469817629017e-07	4.16936723691831e-06
ENSMUSG00000029480	Dhx37	DHX37	DEAH-box helicase 37	-0.191424540525357	3.912884730086	0.0614733677426553	0.156444010694729
ENSMUSG00000037905	Bri3bp	BRI3BP	BRI3 binding protein	0.155538117555329	4.62296892099746	0.121244431437111	0.25909393670095
ENSMUSG00000029482	Aacs	AACS	acetoacetyl-CoA synthetase	0.0671379738673772	6.2977781387818	0.545485393987133	0.710645723918215
ENSMUSG00000070498	Tmem132b	TMEM132B	transmembrane protein 132B	-0.443219083600145	-1.66781737312541	0.344892372527827	0.534409641588286
ENSMUSG00000034324	Tmem132c	TMEM132C	transmembrane protein 132C	0.260056371508646	0.150944326837357	0.366751149609391	0.555199914998197
ENSMUSG00000029416	Slc15a4	SLC15A4	solute carrier family 15 member 4	0.164374007192149	4.87737019164106	0.105983591490504	0.235265095862302
ENSMUSG00000049971	Glt1d1	GLT1D1	glycosyltransferase 1 domain containing 1	0.514810847842785	3.14505555628249	0.244552113956394	0.425972632234393
ENSMUSG00000061331	Gm17132	NA	NA	-0.0597813829691674	3.87361580211025	0.757899456116089	0.864683578586207
ENSMUSG00000085328	Gm17131	NA	NA	-0.00852785159018557	5.01770403460107	0.954508479090072	0.980371369779518
ENSMUSG00000072591	5930412G12Rik	NA	NA	-0.199256732384132	-1.87110509677847	0.763275210261469	0.868274182545304
ENSMUSG00000081683	Fzd10	FZD10	frizzled class receptor 10	-0.583147179468936	1.15310146062507	0.0310143711039326	0.0923457432524978
ENSMUSG00000029420	Rimbp2	RIMBP2	RIMS binding protein 2	0.0429594861656913	2.25707404841244	0.862005096854504	0.928172995003037
ENSMUSG00000029428	Stx2	STX2	syntaxin 2	-0.749494841928826	2.59644650417733	0.00813796224648278	0.0317759669946702
ENSMUSG00000029430	Ran	RAN	RAN, member RAS oncogene family	0.190875767892773	6.69191409626238	0.056341409564535	0.146231467160638
ENSMUSG00000044017	Gpr133	NA	NA	-1.77770607941263	4.3850535183589	1.11637694702031e-32	1.00793614993929e-29
ENSMUSG00000060419	Rps16-ps2	NA	NA	0.202897386197386	3.82111519755827	0.10753007439539	0.237662163983045
ENSMUSG00000029439	Sfswap	SFSWAP	splicing factor SWAP	-0.0720746471104008	5.46684993691464	0.345415133818795	0.535052702413065
ENSMUSG00000029436	Mmp17	MMP17	matrix metallopeptidase 17	-1.34444632680756	2.34334440408332	0.000684763240934083	0.00423457417642394
ENSMUSG00000051034	Zfp11	ZNF493 /// ZNF546	zinc finger protein 493 /// zinc finger protein 546	-0.419033650136942	1.55062497105844	0.0282028430440372	0.0855648497607623
ENSMUSG00000034211	Mrps17	MRPS17	mitochondrial ribosomal protein S17	0.0532670611931024	4.81247354809976	0.493329492910598	0.670659346908713
ENSMUSG00000029432	Gbas	NA	NA	0.0344161839808986	6.37482812711804	0.706215946700454	0.830426672348515
ENSMUSG00000029446	Psph	PSPH	phosphoserine phosphatase	0.131021466588955	3.21345606621745	0.256318319345289	0.439230558081105
ENSMUSG00000029447	Cct6a	CCT6A	chaperonin containing TCP1 subunit 6A	0.21070092348642	6.13238885300557	0.0381989239318632	0.108531715928851
ENSMUSG00000093413	Snora15	NA	NA	0.222008802567152	-1.28260242584196	0.485209889540912	0.664075245362857
ENSMUSG00000025538	Sumf2	SUMF2	sulfatase modifying factor 2	-0.0845456881962962	3.02521169092635	0.566857124579542	0.727968129923285
ENSMUSG00000025537	Phkg1	PHKG1	phosphorylase kinase catalytic subunit gamma 1	-0.028585544079787	-0.920342262535308	0.943284508139834	0.973742766308444
ENSMUSG00000070493	Chchd2	CHCHD2 /// CHCHD2P9	NA	0.543074573351524	7.09586297076787	3.58764567059192e-09	1.3599504953238e-07
ENSMUSG00000034173	Zbed5	ZBED5	zinc finger BED-type containing 5	0.463131258521979	4.1989031556294	0.000127741840568197	0.00105722340800254
ENSMUSG00000095789	Nupr1l	NA	NA	-0.0900599285598505	-0.00916982974401198	0.758925622167532	0.865556938052004
ENSMUSG00000066735	Vkorc1l1	VKORC1L1	vitamin K epoxide reductase complex subunit 1 like 1	0.164281705090206	5.2616319039214	0.0491825711916409	0.131801593575225
ENSMUSG00000025534	Gusb	GUSB	glucuronidase beta	-0.0489562544815291	5.15978929343858	0.620555266783853	0.769082751864208
ENSMUSG00000025533	Asl	ASL	argininosuccinate lyase	-0.0558607521346095	4.49973102218449	0.536464617287655	0.702888963930388
ENSMUSG00000025532	Crcp	CRCP	CGRP receptor component	0.204441889847758	4.15496863393349	0.0695080284567693	0.171785239422273
ENSMUSG00000034118	Tpst1	TPST1	tyrosylprotein sulfotransferase 1	-0.764153806657743	3.36125400795754	0.000223933547990515	0.001686122844479
ENSMUSG00000034110	Kctd7	KCTD7	potassium channel tetramerization domain containing 7	0.136777442381372	2.1771764647313	0.508819223571263	0.682387221514694
ENSMUSG00000025340	Rabgef1	RABGEF1	RAB guanine nucleotide exchange factor 1	0.166683221820019	4.73933922413806	0.0662024637971294	0.165572845429663
ENSMUSG00000080893	Gm15920	NA	NA	0.203045529671579	2.92354474759728	0.127963607551884	0.269766624581094
ENSMUSG00000053094	Tmem248	TMEM248	transmembrane protein 248	0.0483026127311165	6.0221875471659	0.532504528120852	0.699777535035693
ENSMUSG00000025337	Sbds	SBDS	SBDS ribosome maturation factor	0.13794810737776	6.47942782916994	0.195608753903466	0.364995483160259
ENSMUSG00000056310	Tyw1	TYW1 /// TYW1B	NA	0.162626189358598	4.29204915885449	0.128642220732954	0.270839582046033
ENSMUSG00000034040	Wbscr17	NA	NA	-1.84092982753655	-0.103526570681426	3.62221377340936e-06	5.56442630945322e-05
ENSMUSG00000029673	Auts2	AUTS2	activator of transcription and developmental regulator AUTS2	-0.0657493573837134	6.16464916213113	0.409687665047131	0.596643895507821
ENSMUSG00000015944	Gatsl2	NA	NA	-0.50149232816232	4.57462757975269	2.84486602167305e-08	8.23725565429911e-07
ENSMUSG00000061979	Wbscr16	NA	NA	0.128143587353958	4.59021523505091	0.278373481950295	0.463986949062576
ENSMUSG00000104195	RP24-497L12.1	NA	NA	-0.208072243648249	2.29212866815205	0.287863210043843	0.473918519776282
ENSMUSG00000015942	Gtf2ird2	GTF2IRD2 /// GTF2IRD2B	GTF2I repeat domain containing 2 /// GTF2I repeat domain containing 2B	0.0445608609908754	3.3405469962493	0.802717416371428	0.891494327167217
ENSMUSG00000015950	Ncf1	NCF1 /// NCF1B /// NCF1C	NA	0.352901517300185	2.552268080421	0.216924355826625	0.392705840301154
ENSMUSG00000060261	Gtf2i	GTF2I	general transcription factor IIi	-0.0973972088263109	6.4754539815454	0.248059893027365	0.429648906104163
ENSMUSG00000023079	Gtf2ird1	GTF2IRD1	GTF2I repeat domain containing 1	0.108720077609133	6.04943497887348	0.119070359635545	0.25546495500549
ENSMUSG00000063146	Clip2	CLIP2	CAP-Gly domain containing linker protein 2	0.18325034335816	6.40817948236508	0.0180065329639913	0.0601216615000435
ENSMUSG00000085957	Syna	ERVFRD-1	endogenous retrovirus group FRD member 1, envelope	0.502433975748033	0.331607066826913	0.0470504576262084	0.127446234805588
ENSMUSG00000023104	Rfc2	RFC2	replication factor C subunit 2	0.274855941447287	5.33029635639486	0.000482289474736699	0.00315745413206824
ENSMUSG00000040751	Lat2	LAT2	linker for activation of T cells family member 2	0.584489589761443	1.21274440665771	0.0841821763874355	0.198562591751824
ENSMUSG00000040731	Eif4h	EIF4H	eukaryotic translation initiation factor 4H	0.209979177226492	8.30286904690923	0.00280525152422636	0.0135113266308701
ENSMUSG00000029674	Limk1	LIMK1	LIM domain kinase 1	-0.295492581307666	2.60367007050627	0.163408231262181	0.321395949852531
ENSMUSG00000029675	Eln	ELN	elastin	-0.985342709334068	3.48883205016734	0.0172776109247509	0.0580685593567388
ENSMUSG00000040557	Wbscr27	NA	NA	-0.236942175582255	3.9862981830546	0.109216998961263	0.240427490897437
ENSMUSG00000047501	Cldn4	CLDN4	claudin 4	1.21032338326987	5.50425690298231	2.93004140950959e-13	2.81156582208159e-11
ENSMUSG00000070473	Cldn3	CLDN3	claudin 3	0.179891320652761	8.63381333736704	0.189292934855833	0.357067954894721
ENSMUSG00000054909	Wbscr25	NA	NA	0.361279904524149	3.45552494625282	0.0156098697527489	0.0535137802724975
ENSMUSG00000040532	Abhd11	ABHD11	abhydrolase domain containing 11	0.147779557946908	5.78923194401471	0.0391588417854292	0.110547394979164
ENSMUSG00000085042	Abhd11os	NA	NA	0.42332903692857	5.51828211645153	0.191364522955554	0.359450978621523
ENSMUSG00000007207	Stx1a	STX1A	syntaxin 1A	-0.0388221508580463	1.31175149584927	0.867640425533559	0.931564420128275
ENSMUSG00000005378	Wbscr22	NA	NA	0.0902570821339263	5.19797906691096	0.268930266115291	0.453166993403144
ENSMUSG00000088008	Gm25492	NA	NA	-0.790323906939189	-1.90066522055344	0.0373350712492489	0.106657057417493
ENSMUSG00000061118	Dnajc30	DNAJC30	DnaJ heat shock protein family (Hsp40) member C30	0.00761544415259966	4.52820616846557	0.933945871095402	0.968828631817748
ENSMUSG00000043614	Vps37d	VPS37D	VPS37D subunit of ESCRT-I	-0.123225902908764	0.329825561749859	0.506171307578372	0.680415399911082
ENSMUSG00000005373	Mlxipl	MLXIPL	MLX interacting protein like	-0.142449284119064	5.10105516288539	0.267062051020606	0.451265413180538
ENSMUSG00000005374	Tbl2	TBL2	transducin beta like 2	-0.0427124816151946	4.98388530710878	0.705677996665806	0.830219293954124
ENSMUSG00000029681	Bcl7b	BCL7B	BAF chromatin remodeling complex subunit BCL7B	-0.0961921397920352	4.57934771775963	0.40079202117409	0.588304161733738
ENSMUSG00000002748	Baz1b	BAZ1B	bromodomain adjacent to zinc finger domain 1B	-0.0496689769037041	6.8046599221289	0.546241186125228	0.711241473615563
ENSMUSG00000049551	Fzd9	FZD9	frizzled class receptor 9	-0.0638445620282105	0.852145701869745	0.809899749469977	0.895996737764698
ENSMUSG00000000916	Nsun5	NSUN5 /// NSUN5P1 /// NSUN5P2	NA	-0.100177642808762	3.9737730881536	0.347647146705941	0.537545950102764
ENSMUSG00000053293	Pom121	POM121 /// POM121B /// POM121C	NA	-0.14772320961052	5.67773111921504	0.0884911907385884	0.205940307163513
ENSMUSG00000039959	Hip1	HIP1	huntingtin interacting protein 1	-0.815852692408333	2.95078299864483	0.0045820377424191	0.0199153207172146
ENSMUSG00000004814	Ccl24	CCL24	C-C motif chemokine ligand 24	-1.22761804522616	0.312065247943776	0.00385962243883205	0.0173659260767621
ENSMUSG00000039917	Rhbdd2	RHBDD2	rhomboid domain containing 2	0.02755637721618	4.85168189518667	0.747633632368534	0.858892240586246
ENSMUSG00000082001	Gm15607	NA	NA	-0.0185178007024992	-1.21423851375629	0.975036809889665	0.992261012636449
ENSMUSG00000094372	Gm21839	NA	NA	-0.187019066415648	1.51476812547807	0.292019757409707	0.478777419845564
ENSMUSG00000005514	Por	POR	cytochrome p450 oxidoreductase	0.507295759105036	7.29501633030501	3.18456003354735e-08	8.99785433091765e-07
ENSMUSG00000080972	Gm16061	NA	NA	0.174707776523804	-1.46023127821953	0.767084687621952	0.870551749793838
ENSMUSG00000039886	Tmem120a	TMEM120A	transmembrane protein 120A	0.128808073946836	5.06096922684687	0.33744897951586	0.526697240305165
ENSMUSG00000019178	Styxl1	STYXL1	serine/threonine/tyrosine interacting like 1	-0.488383564452818	-1.34773566816695	0.259799253114199	0.44324162714507
ENSMUSG00000019179	Mdh2	MDH2	malate dehydrogenase 2	0.400813006903786	7.93596290482392	9.77201896114658e-06	0.00012719633854866
ENSMUSG00000039860	Srrm3	SRRM3	serine/arginine repetitive matrix 3	-0.209756653352623	-1.67567387777241	0.49494429047125	0.671842987878797
ENSMUSG00000004951	Hspb1	HSPB1	heat shock protein family B (small) member 1	-1.33478828506588	2.14330851712847	0.000566455616050066	0.0036050970527403
ENSMUSG00000051391	Ywhag	YWHAG	tyrosine 3-monooxygenase/tryptophan 5-monooxygenase activation protein gamma	0.110309979443535	6.42578733588927	0.213018110739197	0.387861282758517
ENSMUSG00000029699	Ssc4d	SSC4D	scavenger receptor cysteine rich family member with 4 domains	0.202189048428562	0.814641678866633	0.392784679665087	0.580756445748669
ENSMUSG00000004947	Dtx2	DTX2	deltex E3 ubiquitin ligase 2	-0.184143405254349	3.04599620506799	0.167961170958664	0.327999661928792
ENSMUSG00000042985	Upk3b	UPK3B	uroplakin 3B	-1.35298066283484	-0.0954100726141673	0.147711064287484	0.298715625121391
ENSMUSG00000004952	Rasa4	RASA4 /// RASA4B	RAS p21 protein activator 4 /// RAS p21 protein activator 4B	0.0273052974818272	6.10941253286052	0.82680425487088	0.906036241559102
ENSMUSG00000086656	Gm15701	NA	NA	-0.0209323202198994	2.51360137238927	0.904141692493899	0.952727199064073
ENSMUSG00000099003	Mir7035	NA	NA	-0.114167739288947	-1.97615021587216	0.84140634991954	0.914795687925136
ENSMUSG00000039771	Polr2j	POLR2J /// POLR2J2 /// POLR2J3	NA	0.085242451298626	4.31928985928791	0.412297829753453	0.598952080186707
ENSMUSG00000029703	Lrwd1	LRWD1	leucine rich repeats and WD repeat domain containing 1	0.205258862064636	4.00343539340738	0.125015956888675	0.265270827518524
ENSMUSG00000039754	Alkbh4	ALKBH4	alkB homolog 4, lysine demethylase	-0.0672350809700367	3.46953224845942	0.590325927350351	0.745716350480795
ENSMUSG00000039747	Orai2	ORAI2	ORAI calcium release-activated calcium modulator 2	0.133320193908914	5.06038572622284	0.451803753614912	0.634718711381756
ENSMUSG00000039737	Prkrip1	PRKRIP1	PRKR interacting protein 1	0.0537732532482822	4.55367693147095	0.649943359795039	0.789929936707389
ENSMUSG00000005057	Sh2b2	SH2B2	SH2B adaptor protein 2	-0.358490766208649	0.52606132099178	0.21157923500146	0.385962849693248
ENSMUSG00000029705	Cux1	CUX1	cut like homeobox 1	0.103449868230538	6.94377534198263	0.348569093612317	0.538677966733172
ENSMUSG00000086220	Gm16599	NA	NA	-0.282663114899002	0.0918886437197256	0.129504454250698	0.272062080886474
ENSMUSG00000102415	RP23-284P20.1	NA	NA	-0.511604588487384	-1.0216410985517	0.118385308721276	0.254627762547992
ENSMUSG00000104369	RP23-383N15.1	NA	NA	-0.351065315658705	-0.39190559076661	0.447422578275329	0.631052626576922
ENSMUSG00000004415	Col26a1	COL26A1	collagen type XXVI alpha 1 chain	-1.17647747616711	-1.98167245726103	0.00257675229728384	0.0126656844545778
ENSMUSG00000007987	Ift22	IFT22	intraflagellar transport 22	0.314753885071654	2.51781576744536	0.0524241709396651	0.13845250729618
ENSMUSG00000097908	4933404O12Rik	NA	NA	-0.418569744822813	2.08114539498956	0.0499332504842968	0.133345543744231
ENSMUSG00000019054	Fis1	FIS1	fission, mitochondrial 1	-0.00520176925100821	6.16311464713706	0.941530145229582	0.973130048636444
ENSMUSG00000001739	Cldn15	CLDN15	claudin 15	0.107816453413397	7.81239349876628	0.244394301374703	0.42582207561171
ENSMUSG00000059518	Znhit1	ZNHIT1	zinc finger HIT-type containing 1	0.166161389141085	4.38860729997635	0.118597672468777	0.254963335650264
ENSMUSG00000004846	Plod3	PLOD3	procollagen-lysine,2-oxoglutarate 5-dioxygenase 3	0.0555980954336157	4.96135625537181	0.593304138771502	0.747510528462935
ENSMUSG00000076240	Mir702	NA	NA	-0.15062687955969	0.497577357345693	0.489642772382889	0.667724019240623
ENSMUSG00000037428	Vgf	VGF	VGF nerve growth factor inducible	-0.956227915851015	-0.204246195921435	0.000490298043183387	0.00320181746840185
ENSMUSG00000004849	Ap1s1	AP1S1	adaptor related protein complex 1 subunit sigma 1	0.457439264045906	6.58401419589185	2.28193342676172e-06	3.69706718236281e-05
ENSMUSG00000037411	Serpine1	SERPINE1	serpin family E member 1	-0.0412799413765451	0.227802372094989	0.883994998937485	0.941274504137294
ENSMUSG00000043279	Trim56	TRIM56	tripartite motif containing 56	-0.124086431680136	6.66257416507659	0.14521877266654	0.295071230581323
ENSMUSG00000037390	Muc3	NA	NA	0.648273106119004	8.82730764275809	0.00184194022091514	0.0096356224935574
ENSMUSG00000079174	Gm3054	NA	NA	-0.206259845844636	4.32214140498664	0.275302826248987	0.460453017664502
ENSMUSG00000094840	A630081J09Rik	NA	NA	0.0349879468852675	7.30929734240748	0.795508317716147	0.887407711714918
ENSMUSG00000023328	Ache	ACHE	acetylcholinesterase (Yt blood group)	0.15005770281788	3.19429690873503	0.537271139699539	0.703329068647465
ENSMUSG00000099145	Mir8116	NA	NA	0.44888093586633	-0.645542747084253	0.144057416365729	0.293448103914724
ENSMUSG00000051502	Ufsp1	UFSP1	UFM1 specific peptidase 1 (inactive)	0.0660275501607773	2.5949476033694	0.702909179075032	0.828373410518964
ENSMUSG00000037364	Srrt	SRRT	NA	0.0460851270061038	6.20746697018227	0.572593428798647	0.732682038022774
ENSMUSG00000098624	Mir7036	NA	NA	-0.284203307004182	-0.456213645786658	0.336733265205929	0.526083948407003
ENSMUSG00000023348	Trip6	TRIP6	thyroid hormone receptor interactor 6	-0.408329654464786	3.40225769278878	0.0249277894877085	0.0773657316553678
ENSMUSG00000037344	Slc12a9	SLC12A9	solute carrier family 12 member 9	-0.165388259801618	4.29700271212446	0.0982742508828595	0.222707141123527
ENSMUSG00000029710	Ephb4	EPHB4	EPH receptor B4	-0.287951322603985	6.85351121352517	7.06294123647371e-05	0.000648595477485332
ENSMUSG00000079173	Zan	ZAN	zonadhesin	0.0971587844018999	6.73378606726695	0.48114684461514	0.660882277001552
ENSMUSG00000029711	Epo	EPO	erythropoietin	0.0966722440983982	2.75422751712421	0.49812496095889	0.67417934720131
ENSMUSG00000029715	Pop7	POP7	POP7 homolog, ribonuclease P/MRP subunit	0.175598065938422	3.53854860784068	0.140856933925586	0.288943641285131
ENSMUSG00000029714	Gigyf1	GIGYF1	GRB10 interacting GYF protein 1	-0.199141998366055	5.83992115549637	0.107697213916229	0.237819873264932
ENSMUSG00000029713	Gnb2	GNB2	G protein subunit beta 2	0.191186419704614	8.19618438230649	0.016169869192394	0.0550440637135427
ENSMUSG00000098597	Mir6418	NA	NA	0.259864815719093	4.95752730893972	0.000912317838679956	0.00536929458657777
ENSMUSG00000090873	Gm17112	NA	NA	-0.166140282818366	0.813005640226228	0.471971512359915	0.653066537792058
ENSMUSG00000029712	Actl6b	ACTL6B	actin like 6B	-0.939185272905761	-1.65948405675017	0.0331275927012752	0.0972385656606221
ENSMUSG00000037221	Mospd3	MOSPD3	motile sperm domain containing 3	0.198856389874175	4.3766681952914	0.0653730323451083	0.163994006247902
ENSMUSG00000029718	Pcolce	PCOLCE	procollagen C-endopeptidase enhancer	-1.00452477286572	4.39855115973219	7.68215174515347e-06	0.000103591704082813
ENSMUSG00000089984	Fbxo24	FBXO24	F-box protein 24	-0.054465922013766	2.01359671447806	0.780963187776587	0.878647390546853
ENSMUSG00000081228	Gm16089	NA	NA	0.531021165482296	1.64607172868866	0.0124150033816922	0.0446656787122899
ENSMUSG00000093445	Lrch4	LRCH4	leucine rich repeats and calponin homology domain containing 4	-0.125758201844837	6.20357347354241	0.188835563779997	0.356543802600958
ENSMUSG00000029720	Gm20605	NA	NA	-0.122870996272962	6.47252001902106	0.2049731759664	0.377495668642106
ENSMUSG00000079165	Sap25	SAP25	Sin3A associated protein 25	-0.0787324066257139	3.90278535150045	0.575006141757232	0.734591806473849
ENSMUSG00000029722	Agfg2	AGFG2	ArfGAP with FG repeats 2	0.0125633398752287	5.32725124078042	0.902634185278265	0.95179820683666
ENSMUSG00000082088	Gm15753	NA	NA	0.097188309425933	-0.651977229928238	0.690117031145725	0.819207230601059
ENSMUSG00000045348	Nyap1	NYAP1	neuronal tyrosine phosphorylated phosphoinositide-3-kinase adaptor 1	0.668433295446711	4.16978746729808	1.25115086910817e-06	2.23485698858773e-05
ENSMUSG00000029723	Tsc22d4	SPACDR /// TSC22D4	sperm acrosome developmental regulator /// TSC22 domain family member 4	0.184501314328177	6.42282891995888	0.0231702789848843	0.0731570897276675
ENSMUSG00000029725	Ppp1r35	PPP1R35	protein phosphatase 1 regulatory subunit 35	0.0258281476089781	2.97948653028581	0.868610627658647	0.932013626597806
ENSMUSG00000029726	Mepce	MEPCE	methylphosphate capping enzyme	-0.0765900518174007	5.51959208726826	0.357734542478402	0.546806195995382
ENSMUSG00000037108	Zcwpw1	ZCWPW1	zinc finger CW-type and PWWP domain containing 1	-0.289403604968999	0.411298868004526	0.279609249262591	0.465499833886753
ENSMUSG00000046245	Pilra	PILRA /// PILRB	paired immunoglobin like type 2 receptor alpha /// paired immunoglobin like type 2 receptor beta	0.504015034417489	0.56847392399266	0.184013435740298	0.35033632455761
ENSMUSG00000066684	Pilrb1	PILRB	paired immunoglobin like type 2 receptor beta	0.121572437511659	-0.851114629875532	0.748300770596974	0.859410130463585
ENSMUSG00000066682	Pilrb2	PILRA /// PILRB	paired immunoglobin like type 2 receptor alpha /// paired immunoglobin like type 2 receptor beta	0.182721161451406	-0.310939114035957	0.748831184640122	0.859870148023282
ENSMUSG00000029727	Cyp3a13	CYP3A4 /// CYP3A5 /// CYP3A7 /// CYP3A7-CYP3A51P	cytochrome P450 family 3 subfamily A member 4 /// cytochrome P450 family 3 subfamily A member 5 /// cytochrome P450 family 3 subfamily A member 7 /// CYP3A7-CYP3A51P readthrough	0.298025474707847	7.88471658467762	0.141036028465118	0.289161708650149
ENSMUSG00000083813	Gm15502	NA	NA	0.525638826446575	0.509936667215669	0.0205969995019516	0.0669916818580751
ENSMUSG00000056966	Gjc3	GJC3	gap junction protein gamma 3	-2.26486253808572	-1.04372335469089	1.12311456347049e-11	7.77297023491792e-10
ENSMUSG00000037053	Azgp1	AZGP1	alpha-2-glycoprotein 1, zinc-binding	0.441213720984278	-1.2219966673293	0.4621084435863	0.644175732679815
ENSMUSG00000063739	Gm4963	NA	NA	0.435740141517941	1.74692569408721	0.0506303915041064	0.134826580834705
ENSMUSG00000029729	Zkscan1	ZKSCAN1	zinc finger with KRAB and SCAN domains 1	0.137653715963928	6.54998833232783	0.127560485064538	0.26923110347858
ENSMUSG00000037017	Zscan21	ZSCAN21	zinc finger and SCAN domain containing 21	-0.0743099847832167	4.22801580964831	0.427384841788062	0.612404062360142
ENSMUSG00000037007	Zfp113	ZNF3	zinc finger protein 3	-0.0323398860279633	4.17549037608062	0.792828980111685	0.886160713069518
ENSMUSG00000019494	Cops6	COPS6	COP9 signalosome subunit 6	0.201853662364392	5.84504301583716	0.0116967491564657	0.0425985567464021
ENSMUSG00000029730	Mcm7	MCM7	minichromosome maintenance complex component 7	0.224068382996251	5.26113352255042	0.113696817317452	0.247193507265385
ENSMUSG00000065394	Mir25	MIR25	NA	-0.235366941978815	-2.0993447655196	0.567134814465297	0.728275667201292
ENSMUSG00000019518	Ap4m1	AP4M1	adaptor related protein complex 4 subunit mu 1	0.211858993917794	4.53208941692252	0.0168034968063559	0.0568018817332619
ENSMUSG00000036980	Taf6	TAF6	TATA-box binding protein associated factor 6	0.217192322133582	5.33226180513694	0.00477743407209059	0.0205978235237541
ENSMUSG00000036968	Cnpy4	CNPY4	canopy FGF signaling regulator 4	0.101482521754499	3.26388846197139	0.531143734513063	0.69880380769755
ENSMUSG00000049285	Mblac1	MBLAC1	metallo-beta-lactamase domain containing 1	0.0385332612737228	2.05153141980548	0.826005104979197	0.905560183254321
ENSMUSG00000089783	Gm454	NA	NA	0.457262939137547	2.37353765127833	0.0253870014370782	0.078557720757857
ENSMUSG00000047592	Nxpe5	NA	NA	0.407841495355297	6.23003631579307	0.00593849345236578	0.0245844717474659
ENSMUSG00000050552	Lamtor4	LAMTOR4	late endosomal/lysosomal adaptor, MAPK and MTOR activator 4	0.168478256325651	5.0344805471602	0.0471454168043042	0.127599048097001
ENSMUSG00000036948	BC037034	NA	NA	0.179569819424376	5.30450725525534	0.0513507250033907	0.136319581352865
ENSMUSG00000091964	BC037034	NA	NA	0.18000228436347	5.3042075271388	0.0509424509609185	0.135494095264693
ENSMUSG00000085227	6330418K02Rik	NA	NA	0.0671298761918767	1.61648271762826	0.729687985494237	0.847323344180396
ENSMUSG00000075593	Gal3st4	GAL3ST4	galactose-3-O-sulfotransferase 4	-0.121765259978992	1.42203174592462	0.54642041099035	0.711374338255943
ENSMUSG00000029510	Gpc2	GPC2	glypican 2	0.00617705067796937	2.78147516900385	0.982642412339412	0.996601486524561
ENSMUSG00000036928	Stag3	STAG3	STAG3 cohesin complex component	-0.32377030682376	-1.67108354339679	0.395773473960604	0.583643597603953
ENSMUSG00000075591	Gm10874	NA	NA	0.280744702102733	2.76469821968882	0.0501595815053287	0.133895950469069
ENSMUSG00000080935	Got2-ps1	NA	NA	0.296628199244262	2.36028833960329	0.0415067671026307	0.115777126100204
ENSMUSG00000036898	Zfp157	ZNF613	zinc finger protein 613	0.0143968823370277	3.81624995026526	0.905318821635715	0.953177989052591
ENSMUSG00000046440	Gm5564	NA	NA	0.114978996403015	3.42400461254125	0.32069563574977	0.509638964148946
ENSMUSG00000058291	Zfp68	NA	NA	-0.0637541219742444	5.08354125381123	0.481353790764672	0.660882277001552
ENSMUSG00000092916	Gm24082	NA	NA	0.083104868953191	1.15777048632513	0.698157001257664	0.825200387740612
ENSMUSG00000081142	Gm15497	NA	NA	-0.557684783002037	-1.56603896245678	0.199510947681838	0.37008647308595
ENSMUSG00000056014	A430033K04Rik	NA	NA	-0.0402438531700289	3.44578503796306	0.742103134300614	0.854912107447691
ENSMUSG00000025854	Fam20c	FAM20C	FAM20C golgi associated secretory pathway kinase	-0.719546084080988	1.59015052204143	0.000732565858531945	0.0044841157621017
ENSMUSG00000025856	Pdgfa	PDGFA	platelet derived growth factor subunit A	-0.0219909840404311	5.27865708855256	0.855894317775646	0.924298854671758
ENSMUSG00000075585	6330403L08Rik	NA	NA	-0.0781643024616956	3.30889956665779	0.617626458391016	0.767080244045567
ENSMUSG00000025855	Prkar1b	PRKAR1B	protein kinase cAMP-dependent type I regulatory subunit beta	-0.797019617189374	1.71773981278165	0.000646822940141406	0.00404020253460023
ENSMUSG00000086873	Gm15672	NA	NA	0.0338765638038204	1.29770035515054	0.902122110111232	0.951611867930929
ENSMUSG00000025857	Heatr2	NA	NA	0.0984161879237542	4.00072265558419	0.35235897097471	0.541669084472615
ENSMUSG00000036817	Sun1	SUN1	Sad1 and UNC84 domain containing 1	-0.0970870834493978	6.46537883611267	0.253115862843361	0.435632993991653
ENSMUSG00000025858	Get4	GET4	guided entry of tail-anchored proteins factor 4	-0.0611834648735088	5.57882480594526	0.469964177950217	0.651303979629048
ENSMUSG00000056413	Adap1	ADAP1	ArfGAP with dual PH domains 1	0.275723138127836	6.08340084005736	0.0237455762593728	0.0745587071198106
ENSMUSG00000045438	Cox19	COX19	cytochrome c oxidase assembly factor COX19	0.104806372641806	4.564830048241	0.254690862103597	0.437661094728242
ENSMUSG00000029541	Cyp2w1	CYP2W1	cytochrome P450 family 2 subfamily W member 1	-0.0700239539308502	3.68782536895942	0.666886713269168	0.802275500312851
ENSMUSG00000053553	3110082I17Rik	C7orf50	chromosome 7 open reading frame 50	0.273021806024489	2.5868544223618	0.126433258559027	0.267448755565277
ENSMUSG00000044197	Gpr146	GPR146	G protein-coupled receptor 146	-0.957548790363364	2.61723373065974	2.71046308135304e-05	0.000294196328879319
ENSMUSG00000044092	C130050O18Rik	NA	NA	0.225036963749304	-0.859891330212595	0.673580398368165	0.807609022214919
ENSMUSG00000053647	Gper1	GPER1	G protein-coupled estrogen receptor 1	-1.17615360269087	-0.164129877751009	1.49043161221124e-08	4.73671089813631e-07
ENSMUSG00000053581	Zfand2a	ZFAND2A	zinc finger AN1-type containing 2A	-0.0732144978518023	5.33367763744969	0.460478050525195	0.642850401854228
ENSMUSG00000036718	Micall2	MICALL2	MICAL like 2	0.246367388050329	5.05119255043702	0.00297668033612203	0.0141708392784964
ENSMUSG00000029547	Ints1	INTS1	integrator complex subunit 1	-0.0843370156648207	5.5662029585482	0.433216907033682	0.617945797413962
ENSMUSG00000018143	Mafk	MAFK	MAF bZIP transcription factor K	0.21281111034601	6.13866165492307	0.00473646130066151	0.0204655929551968
ENSMUSG00000036687	Tmem184a	TMEM184A	transmembrane protein 184A	0.195367557961321	6.03368442966653	0.0355532678484394	0.102734151770956
ENSMUSG00000098140	Gm26938	NA	NA	0.147987163535288	4.31889550407512	0.176396749259583	0.339578273942925
ENSMUSG00000029551	Psmg3	PSMG3	proteasome assembly chaperone 3	0.0522986656707397	3.7853375003382	0.684840477188357	0.815650836210292
ENSMUSG00000029554	Mad1l1	MAD1L1	mitotic arrest deficient 1 like 1	0.178750856763616	3.2513634978924	0.153106780966124	0.306414104819156
ENSMUSG00000087606	Gm16121	NA	NA	0.196604870947611	-0.553417660327742	0.527210273595302	0.696098581024918
ENSMUSG00000029557	Ftsj2	NA	NA	-0.0173074201852848	2.79914003588742	0.897349969477027	0.949092734854823
ENSMUSG00000036639	Nudt1	NUDT1	nudix hydrolase 1	0.293777992718214	3.50810503875513	0.0105518547634352	0.0392566943558932
ENSMUSG00000029560	Snx8	SNX8	sorting nexin 8	-0.232089536214529	3.00816420823549	0.10179013659826	0.228561777441921
ENSMUSG00000056076	Eif3b	EIF3B	eukaryotic translation initiation factor 3 subunit B	0.154964508889457	6.84435290853292	0.0831865681222068	0.196823681073424
ENSMUSG00000036599	Chst12	CHST12	carbohydrate sulfotransferase 12	-0.792058674073042	2.24927939399943	0.00106096387008615	0.00610307713626446
ENSMUSG00000029570	Lfng	LFNG	LFNG O-fucosylpeptide 3-beta-N-acetylglucosaminyltransferase	-0.466077004248861	4.18949010868897	0.000138081283950891	0.00112590662689514
ENSMUSG00000036565	Ttyh3	TTYH3	tweety family member 3	-0.243640866402617	7.20815197030728	0.0236198988322659	0.0742345016622307
ENSMUSG00000036555	Iqce	IQCE	IQ motif containing E	0.106052575373544	4.0344772670084	0.349638922661113	0.539491798401126
ENSMUSG00000000148	Brat1	BRAT1	BRCA1 associated ATM activator 1	-0.0300096244631332	4.43992440986523	0.758989337023021	0.865579904764786
ENSMUSG00000050022	Amz1	AMZ1	archaelysin family metallopeptidase 1	-0.135927638766372	3.72471023027486	0.306913696262934	0.49456645276398
ENSMUSG00000000149	Gna12	GNA12	G protein subunit alpha 12	-0.0749684447649741	5.77033041508531	0.297611979114086	0.484946078383798
ENSMUSG00000036526	Card11	CARD11	caspase recruitment domain family member 11	0.524376344517815	2.21937275842376	0.0911495317456274	0.210670601473516
ENSMUSG00000039683	Sdk1	SDK1	sidekick cell adhesion molecule 1	-1.4342740600784	2.82261514328545	3.67997569425003e-05	0.000379716141376043
ENSMUSG00000084934	Gm16035	NA	NA	-0.473432440145213	-0.376184643401212	0.084104877011148	0.198499901624576
ENSMUSG00000056493	Foxk1	FOXK1	forkhead box K1	-0.157857992494409	5.86100470075335	0.044558286079199	0.122364335184727
ENSMUSG00000039623	Ap5z1	AP5Z1	adaptor related protein complex 5 subunit zeta 1	0.0509482575270354	4.49735106224593	0.619730457193965	0.768657995043962
ENSMUSG00000029576	Radil	RADIL	Rap associating with DIL domain	-1.20664063943714	-0.372522765611859	0.00340411762420027	0.0157342814572934
ENSMUSG00000029578	Wipi2	WIPI2	WD repeat domain, phosphoinositide interacting 2	0.136732533374318	6.65728822221019	0.110495920986338	0.24235650160685
ENSMUSG00000050822	Slc29a4	SLC29A4	solute carrier family 29 member 4	-0.551959715862459	2.11139751226867	0.00703121463471465	0.0282371646359355
ENSMUSG00000039477	Tnrc18	TNRC18	trinucleotide repeat containing 18	-0.451875923249627	6.86953687132734	2.77696338372474e-05	0.000300102413987619
ENSMUSG00000066640	Fbxl18	FBXL18	F-box and leucine rich repeat protein 18	0.0300483407925832	4.89611036706621	0.71092193890111	0.833965425741933
ENSMUSG00000097559	D430018E03Rik	NA	NA	-0.0997524708321778	0.649472245696062	0.736667257850553	0.851629723760943
ENSMUSG00000029580	Actb	ACTB	actin beta	-0.0177496557034334	9.60399629486438	0.906930207729067	0.953998555108958
ENSMUSG00000029581	Fscn1	FSCN1	fascin actin-bundling protein 1	-0.868052594486895	2.93386550383503	0.00309552236256144	0.014618725793523
ENSMUSG00000045078	Rnf216	RNF216	ring finger protein 216	0.103758837428795	5.69159939778636	0.156779421014538	0.31162910433421
ENSMUSG00000061898	Rbak	RBAK	RB associated KRAB zinc finger	-0.218857556258929	3.7164241742275	0.0809293466653936	0.192953980652348
ENSMUSG00000029587	Zfp12	ZNF12	zinc finger protein 12	-0.200680999307491	3.98407873334288	0.0538063672107737	0.141164426351552
ENSMUSG00000046658	Zfp316	ZNF316	zinc finger protein 316	-0.158305939535901	3.54096476246117	0.21070248867279	0.384915251771142
ENSMUSG00000039244	E130309D02Rik	NA	NA	0.0312028922313469	4.5268412680822	0.801640714424117	0.891022988211781
ENSMUSG00000001844	Zdhhc4	ZDHHC4	zinc finger DHHC-type palmitoyltransferase 4	-0.232140410089568	4.56587349415492	0.0316189836858209	0.0937944852078048
ENSMUSG00000089889	0610040B10Rik	NA	NA	0.0303706697047702	-0.165655403762326	0.942821378862614	0.973608189152066
ENSMUSG00000010825	Grid2ip	GRID2IP	Grid2 interacting protein	-0.0365533942916196	-0.742551191934508	0.91556861255628	0.958997995430571
ENSMUSG00000093720	Gm20635	NA	NA	-0.178901396131098	-1.73369718105938	0.669005323123927	0.803801883208963
ENSMUSG00000045345	9530056K15Rik	NA	NA	-0.0508893805583324	-1.07594549693511	0.897920368099443	0.949195969747698
ENSMUSG00000079111	Kdelr2	KDELR2	KDEL endoplasmic reticulum protein retention receptor 2	0.156626872070382	7.26096298166097	0.0497943092855845	0.133063953361976
ENSMUSG00000039206	Daglb	DAGLB	diacylglycerol lipase beta	0.321191131541937	5.20363765324106	0.00591614630983783	0.0245223677712024
ENSMUSG00000001847	Rac1	RAC1	Rac family small GTPase 1	0.283127700430686	8.77966355552986	0.00247075789844569	0.0122355183587202
ENSMUSG00000083012	Fam220a	FAM220A /// FAM220BP	NA	-0.106387158166161	3.23169145860798	0.482211750689868	0.661475967123816
ENSMUSG00000018001	Cyth3	CYTH3	cytohesin 3	-0.530258769840356	4.87552565586404	5.54958306570211e-06	7.87929724331959e-05
ENSMUSG00000051306	Usp42	USP42	ubiquitin specific peptidase 42	-0.165690877958731	4.57295335576077	0.0392229295717124	0.110696938062365
ENSMUSG00000097287	D130017N08Rik	NA	NA	0.0755417459658674	1.02934923589522	0.743556074065464	0.855747532197585
ENSMUSG00000029613	Eif2ak1	EIF2AK1	eukaryotic translation initiation factor 2 alpha kinase 1	0.120330536827595	6.30251534164777	0.184999036692589	0.351438013181416
ENSMUSG00000029607	Ankrd61	ANKRD61	ankyrin repeat domain 61	0.187692819981055	3.30335886410531	0.183526427961642	0.34984505168926
ENSMUSG00000029610	Aimp2	AIMP2	NA	0.103108067640159	4.27944809960067	0.303491548841017	0.491020007707837
ENSMUSG00000079109	Pms2	PMS2 /// PMS2P1 /// PMS2P2 /// PMS2P6	NA	-0.159973153033129	3.17336191154256	0.288110436215714	0.474246920904345
ENSMUSG00000075569	Rsph10b	RSPH10B /// RSPH10B2	radial spoke head 10 homolog B /// radial spoke head 10 homolog B2	-0.752635069849074	-1.05455651580283	0.00264020628995633	0.0129009637238383
ENSMUSG00000029617	Ccz1	CCZ1 /// CCZ1B	CCZ1 homolog, vacuolar protein trafficking and biogenesis associated /// CCZ1 homolog B, vacuolar protein trafficking and biogenesis associated	0.132290054020057	6.16685947346527	0.0991937609465481	0.224355007251342
ENSMUSG00000029618	Ocm	OCM /// OCM2	oncomodulin /// oncomodulin 2	0.171685361718937	-1.33737751561897	0.828372992575422	0.906904742960128
ENSMUSG00000038970	Lmtk2	LMTK2	lemur tyrosine kinase 2	0.284327073220067	6.98040227382929	0.0047737282599267	0.0205907848918402
ENSMUSG00000098039	Gm26925	NA	NA	0.468305271206934	-1.95713189338882	0.386966867185522	0.575495873233455
ENSMUSG00000052271	Bhlha15	BHLHA15	basic helix-loop-helix family member a15	1.93799818809759	1.43310548413554	3.16228768808914e-05	0.000333931527636972
ENSMUSG00000066621	Tecpr1	TECPR1	tectonin beta-propeller repeat containing 1	-0.133993185829329	5.95504527763397	0.0518627015785854	0.137298259556903
ENSMUSG00000087484	2900089D17Rik	NA	NA	-0.275220840203408	-0.0811189584359682	0.254126002924665	0.43691723328076
ENSMUSG00000047843	Bri3	BRI3	brain protein I3	0.258710892968203	5.60438574175915	0.0519456413172207	0.13746286617159
ENSMUSG00000038859	Baiap2l1	BAIAP2L1	BAR/IMD domain containing adaptor protein 2 like 1	0.445484594291461	6.88090501048935	6.74236215702115e-07	1.30657111731621e-05
ENSMUSG00000086894	Gm15708	NA	NA	0.389307040965558	3.06951828580399	0.00361218285807063	0.016485583502055
ENSMUSG00000059991	Nptx2	NPTX2	neuronal pentraxin 2	0.0851178486201106	0.902883013202125	0.753459494266081	0.862442571002545
ENSMUSG00000043388	Tmem130	TMEM130	transmembrane protein 130	-0.868523540928026	-0.720661044133435	0.0346800886160732	0.10079757099518
ENSMUSG00000045482	Trrap	TRRAP	transformation/transcription domain associated protein	-0.184242200573273	6.4676294434834	0.0917119707793023	0.211699578801776
ENSMUSG00000038780	Smurf1	SMURF1	SMAD specific E3 ubiquitin protein ligase 1	-0.0228939237396038	5.49259603855658	0.788723343997652	0.883162059970989
ENSMUSG00000038770	Kpna7	KPNA7	karyopherin subunit alpha 7	0.0417806448876766	3.11647685520856	0.768260300662643	0.871300351265392
ENSMUSG00000029621	Arpc1a	ARPC1A	actin related protein 2/3 complex subunit 1A	0.0995966771036105	6.66335319926789	0.225231395193916	0.402933549737617
ENSMUSG00000029622	Arpc1b	ARPC1B	actin related protein 2/3 complex subunit 1B	0.218280281917304	8.17313956511609	0.0139212431700827	0.0488814433957153
ENSMUSG00000029623	Pdap1	PDAP1	PDGFA associated protein 1	0.00894264058899445	5.89318234435643	0.914547572011361	0.958812330986048
ENSMUSG00000038722	Bud31	BUD31	BUD31 homolog	0.109250336206984	5.31822576556762	0.219915805849709	0.396027892256825
ENSMUSG00000029624	Ptcd1	ATP5MF-PTCD1 /// PTCD1	ATP5MF-PTCD1 readthrough /// pentatricopeptide repeat domain 1	-0.0567322604844931	4.88710150194997	0.460130348248161	0.642500464481773
ENSMUSG00000029625	Cpsf4	CPSF4	cleavage and polyadenylation specific factor 4	-0.00478100340713775	4.08406304116656	0.971847238337324	0.990517024254653
ENSMUSG00000038690	Atp5j2	NA	NA	0.349933746727176	7.43157510400446	0.000720511154501963	0.00442259365323625
ENSMUSG00000029627	Zkscan14	ZNF394	zinc finger protein 394	0.571874338453998	3.37448908540471	4.59488610178115e-05	0.000456797911109505
ENSMUSG00000055991	Zkscan5	ZKSCAN5	zinc finger with KRAB and SCAN domains 5	-0.0673869452157932	3.9152820241611	0.530795465534309	0.69870652540931
ENSMUSG00000007812	Zfp655	ZNF655	zinc finger protein 655	-0.0246432480093371	5.45990626135902	0.761105354966947	0.866997514808079
ENSMUSG00000070420	Zscan25	ZSCAN25	zinc finger and SCAN domain containing 25	-0.10399204863842	3.75856073662226	0.350910294590473	0.540562170738885
ENSMUSG00000054417	Cyp3a44	CYP3A5	cytochrome P450 family 3 subfamily A member 5	3.60938868733418	1.14108938337546	8.70004052403491e-18	1.66162408585486e-15
ENSMUSG00000029630	Cyp3a25	CYP3A43 /// CYP3A7 /// CYP3A7-CYP3A51P	cytochrome P450 family 3 subfamily A member 43 /// cytochrome P450 family 3 subfamily A member 7 /// CYP3A7-CYP3A51P readthrough	3.46151083848023	1.97499857918985	8.48720985984188e-11	4.6569461172939e-09
ENSMUSG00000061292	Cyp3a59	CYP3A43 /// CYP3A7 /// CYP3A7-CYP3A51P	cytochrome P450 family 3 subfamily A member 43 /// cytochrome P450 family 3 subfamily A member 7 /// CYP3A7-CYP3A51P readthrough	3.06068894070109	-1.76380870460026	6.58597682758963e-07	1.28126599144381e-05
ENSMUSG00000029634	Rnf6	RNF6	ring finger protein 6	0.0569215459938578	5.97752281071366	0.427378053353484	0.612404062360142
ENSMUSG00000029635	Cdk8	CDK8	cyclin dependent kinase 8	-0.0273466027475753	5.3879659392254	0.699182385634143	0.825862494836886
ENSMUSG00000029636	Wasf3	WASF3	WASP family member 3	-1.41885440005165	1.31448727696554	0.000125195304684585	0.00104125092156965
ENSMUSG00000094090	Gm8494	NA	NA	-0.14628918679346	1.00489009515007	0.434211204914951	0.618608413955991
ENSMUSG00000029640	Usp12	USP12	ubiquitin specific peptidase 12	-0.027926506695279	7.28799815885599	0.765619558848118	0.869857281166534
ENSMUSG00000041453	Rpl21	RPL21	ribosomal protein L21	0.204632651048924	8.27063379163239	0.00649496531384708	0.0264201302537261
ENSMUSG00000077185	Gm25091	NA	NA	-0.211349442434111	-2.0542301693978	0.705439060878179	0.830219293954124
ENSMUSG00000029641	Rasl11a	RASL11A	RAS like family 11 member A	-0.221034875749308	0.326713456101409	0.447537276742285	0.631082843101803
ENSMUSG00000016503	Gtf3a	GTF3A	general transcription factor IIIA	0.142944569905576	5.48670402443426	0.163556203526241	0.321605348875444
ENSMUSG00000016510	Mtif3	MTIF3	mitochondrial translational initiation factor 3	0.244686819098782	5.66341428917213	0.00178759739056615	0.00939339866899877
ENSMUSG00000016520	Lnx2	LNX2	ligand of numb-protein X 2	-0.129378346830367	4.86753606408144	0.261206253518676	0.444734511703319
ENSMUSG00000029642	Polr1d	POLR1D	NA	0.373404179329084	6.13097323938303	3.92250916283838e-06	5.94526406001324e-05
ENSMUSG00000029644	Pdx1	PDX1	pancreatic and duodenal homeobox 1	0.263170057326771	-2.21433956605757	0.715297704976615	0.836993126005921
ENSMUSG00000029646	Cdx2	CDX2	caudal type homeobox 2	0.206934450520493	8.3719768452758	0.0187260148002837	0.0619667907291128
ENSMUSG00000075543	Urad	URAD	ureidoimidazoline (2-oxo-4-hydroxy-4-carboxy-5-) decarboxylase	0.172496911917404	0.900779803537331	0.395124673524659	0.583044453623081
ENSMUSG00000042817	Flt3	FLT3	fms related receptor tyrosine kinase 3	-0.21950231664967	1.71571820336028	0.540019234158427	0.705703350303376
ENSMUSG00000057157	Gm6054	NA	NA	0.216115016289261	-0.685304962014731	0.462238079968025	0.64431122683543
ENSMUSG00000029647	Pan3	PAN3	poly(A) specific ribonuclease subunit PAN3	0.0928422939150416	6.12818399330597	0.202540636308108	0.374011778048574
ENSMUSG00000029648	Flt1	FLT1	fms related receptor tyrosine kinase 1	-0.769087558059284	3.97035113496242	0.0926463181612858	0.213310979209183
ENSMUSG00000029649	Pomp	POMP	proteasome maturation protein	0.334236167426847	6.11266181583415	1.5006139134588e-05	0.00018157327566332
ENSMUSG00000029650	Slc46a3	SLC46A3	solute carrier family 46 member 3	-0.217916233065033	4.61431243150485	0.0920580900926096	0.212251868080035
ENSMUSG00000029651	Mtus2	MTUS2	microtubule associated scaffold protein 2	-0.810196002685419	2.77532636288959	3.003888517197e-05	0.000319583490182561
ENSMUSG00000066554	Gm10167	NA	NA	-0.067641453460649	1.57930414756684	0.702821508668642	0.828373410518964
ENSMUSG00000041313	Slc7a1	SLC7A1	solute carrier family 7 member 1	-0.126395298555446	5.32022068087198	0.201655006918945	0.372810257113831
ENSMUSG00000001687	Ubl3	UBL3	ubiquitin like 3	0.049958537667673	7.04356582854125	0.625202503409574	0.772000331047144
ENSMUSG00000086494	2210417A02Rik	NA	NA	0.291986136068845	-2.22924383057444	0.62982633628887	0.77582886931509
ENSMUSG00000041298	Katnal1	KATNAL1	katanin catalytic subunit A1 like 1	-0.346495699424208	3.78010057231543	0.0295636305225094	0.0888708163872406
ENSMUSG00000085455	1810059H22Rik	NA	NA	-0.133848379677453	1.67224922273216	0.506090818016633	0.680371026616878
ENSMUSG00000087272	Gm15409	NA	NA	-0.332828054199307	0.0264061802592417	0.196123310590689	0.365577826413556
ENSMUSG00000085971	Gm15411	NA	NA	-0.60291831741703	-0.836667733120011	0.101081143241254	0.227435093484163
ENSMUSG00000086610	Gm15408	NA	NA	-0.306493738857323	0.215402652978895	0.222099400066841	0.398947403104329
ENSMUSG00000066551	Hmgb1	HMGB1	high mobility group box 1	-0.048014061968973	6.89504711775066	0.535986807142027	0.702494618954938
ENSMUSG00000024437	Gm8615	NA	NA	0.433463544979157	2.01534232480281	0.0246118870466207	0.0766007383903208
ENSMUSG00000041264	Uspl1	USPL1	ubiquitin specific peptidase like 1	-0.0832616512417302	4.7143596711865	0.335429991200823	0.524976762585288
ENSMUSG00000060063	Alox5ap	ALOX5AP	arachidonate 5-lipoxygenase activating protein	-0.517055656433546	1.35823305631941	0.0447053921979397	0.122632675766838
ENSMUSG00000092327	Gm20488	NA	NA	-1.51090681152093	1.54148949108615	5.89616273544518e-05	0.000559557957067117
ENSMUSG00000029659	Medag	MEDAG	mesenteric estrogen dependent adipogenesis	-1.53921928413639	2.28704730124646	0.000132668057917236	0.00108891968364052
ENSMUSG00000029657	Hsph1	HSPH1	heat shock protein family H (Hsp110) member 1	0.642204932513457	5.34100765365575	0.0197820805206948	0.0648080925915489
ENSMUSG00000080002	Gm5566	NA	NA	0.081624679129367	1.21283234918532	0.698137088626776	0.825200387740612
ENSMUSG00000051950	B3glct	B3GLCT	beta 3-glucosyltransferase	-0.306182677975686	3.9310029729364	0.00657952829454875	0.0267148754118197
ENSMUSG00000056602	Fry	FRY	FRY microtubule binding protein	-0.359309300261583	4.70282073178138	0.00630918764259074	0.0258177573433828
ENSMUSG00000041147	Brca2	BRCA2	NA	-0.304094930576587	2.85654837966899	0.091500887482991	0.211363884034076
ENSMUSG00000041132	N4bp2l1	N4BP2L1	NEDD4 binding protein 2 like 1	0.0297259458582372	1.14161557984513	0.926773318831394	0.96470982209133
ENSMUSG00000029655	N4bp2l2	N4BP2L2	NEDD4 binding protein 2 like 2	0.10646368199339	5.76728713938231	0.118860350606367	0.255258823450035
ENSMUSG00000034021	Pds5b	PDS5B	PDS5 cohesin associated factor B	-0.225828593392664	4.9364124941332	0.0806507948598831	0.192428437033256
ENSMUSG00000058488	Kl	KL	klotho	-1.6468077513861	-0.0788816366285347	6.46081199265906e-05	0.000601833602496832
ENSMUSG00000016128	Stard13	STARD13	StAR related lipid transfer domain containing 13	-0.416680785789785	4.81628404344226	1.62305534067673e-06	2.7887695901989e-05
ENSMUSG00000054622	D730045B01Rik	NA	NA	-0.567618824630852	-1.02132887343563	0.0980485335739268	0.222347074138476
ENSMUSG00000097321	1700028E10Rik	NA	NA	-0.232218013468435	-0.876037652086655	0.502909089986388	0.678020990592522
ENSMUSG00000033970	Rfc3	RFC3	replication factor C subunit 3	0.142847560384639	3.52448556328236	0.248174470636054	0.429809879696917
ENSMUSG00000099762	Gm8579	NA	NA	0.00840946816753953	-1.67904239531481	0.992041395091723	1
ENSMUSG00000101048	Gm18222	NA	NA	-0.573918215340366	-1.98829438238626	0.146816109327243	0.297462390584245
ENSMUSG00000047735	Samd9l	SAMD9L	sterile alpha motif domain containing 9 like	0.278617041085807	7.07850441635524	0.0370749877200224	0.106119597266485
ENSMUSG00000044156	Hepacam2	HEPACAM2	HEPACAM family member 2	0.267188072987737	7.79351749909607	0.00339151865766942	0.0156919951309778
ENSMUSG00000001376	Ccdc132	NA	NA	0.0846975772477782	5.28305466940811	0.326580225468969	0.515977013879265
ENSMUSG00000029664	Tfpi2	TFPI2	tissue factor pathway inhibitor 2	0.228496603335896	3.08807954879766	0.145868720421197	0.295968037431392
ENSMUSG00000032766	Gng11	GNG11	G protein subunit gamma 11	-0.0757118046760292	4.5348611039648	0.370843990873904	0.558967536100194
ENSMUSG00000032757	Bet1	BET1	Bet1 golgi vesicular membrane trafficking protein	0.186007340297518	5.09299520402423	0.0699790953329192	0.17262726907573
ENSMUSG00000029661	Col1a2	COL1A2	collagen type I alpha 2 chain	-1.53188091651483	7.71802999228114	2.99243973445187e-05	0.000318877845737219
ENSMUSG00000015189	Casd1	CASD1	CAS1 domain containing 1	0.0387908734732334	6.05702149486814	0.624818519735068	0.77167010243721
ENSMUSG00000004631	Sgce	SGCE	sarcoglycan epsilon	-1.37570189141105	2.36755398807262	0.000121676495350602	0.00101762535879958
ENSMUSG00000092035	Peg10	PEG10	paternally expressed 10	-1.13079614586612	-0.0652325109346281	0.00163598156100181	0.00874475289186733
ENSMUSG00000083041	Gm9835	NA	NA	0.559738288990001	-1.47658687262575	0.0853508403332059	0.200511382795798
ENSMUSG00000032827	Ppp1r9a	PPP1R9A	protein phosphatase 1 regulatory subunit 9A	-0.161854574617028	5.93263414870457	0.0798857781621259	0.191246379611222
ENSMUSG00000097385	Gm26814	NA	NA	0.134026931273552	-1.86689605617898	0.871889715793165	0.934207866263871
ENSMUSG00000029759	Pon3	PON3	paraoxonase 3	0.133387523014026	5.78236303291153	0.084823134143225	0.199649474284498
ENSMUSG00000032667	Pon2	PON2	paraoxonase 2	0.229804251533841	7.09501879046083	0.0044116627496464	0.0192930112717363
ENSMUSG00000042607	Asb4	ASB4	ankyrin repeat and SOCS box containing 4	-0.734963359815247	-0.418473554079451	0.0202810067318526	0.0661480520057123
ENSMUSG00000019577	Pdk4	PDK4	pyruvate dehydrogenase kinase 4	1.41297971780803	5.40037864406789	1.12416751161539e-10	6.05131145886624e-09
ENSMUSG00000029757	Dync1i1	DYNC1I1	dynein cytoplasmic 1 intermediate chain 1	0.176027140708346	1.64894768931559	0.424139076552836	0.609379709046581
ENSMUSG00000015112	Slc25a13	SLC25A13	solute carrier family 25 member 13	0.301180664398712	5.6276410654705	0.00043290389695928	0.0028864619353146
ENSMUSG00000042541	Shfm1	NA	NA	0.35277439771894	6.3187670325128	4.03623615646341e-05	0.000409248385787814
ENSMUSG00000093651	Gm5873	NA	NA	0.222252263634534	0.935795934966997	0.342223078604864	0.531559040532406
ENSMUSG00000042505	Acn9	NA	NA	0.229498534293049	2.43948029504033	0.110251179895196	0.241926556148727
ENSMUSG00000061762	Tac1	TAC1	tachykinin precursor 1	0.742008835981271	2.39224347211421	0.00199451688747111	0.0102901529703477
ENSMUSG00000029752	Asns	ASNS	asparagine synthetase (glutamine-hydrolyzing)	0.541220637037442	4.42223789913437	0.00137305039905099	0.00754854693505394
ENSMUSG00000042460	C1galt1	C1GALT1	core 1 synthase, glycoprotein-N-acetylgalactosamine 3-beta-galactosyltransferase 1	0.156219039409636	7.35149343805361	0.156691857008585	0.311517401237267
ENSMUSG00000096403	Gm9825	NA	NA	0.00709104795893825	4.13696831372689	0.938968989642966	0.971595178228706
ENSMUSG00000068794	Col28a1	COL28A1	collagen type XXVIII alpha 1 chain	-2.11704427905318	1.19173333935041	1.38513539157873e-12	1.15116921685893e-10
ENSMUSG00000042447	Mios	MIOS	meiosis regulator for oocyte development	0.00396315249838844	4.56732105463165	0.970526816120826	0.989710142140259
ENSMUSG00000012483	Rpa3	RPA3	replication protein A3	0.319725129889403	3.79849991942918	0.0061498932023589	0.0252700307568173
ENSMUSG00000089862	Gm16039	NA	NA	0.111590424658356	5.91745210772951	0.115593200507667	0.250248255224391
ENSMUSG00000089735	Gm8428	NA	NA	0.0415839292366167	-2.42245976327357	0.982662665640017	0.996601486524561
ENSMUSG00000087305	A430035B10Rik	NA	NA	-0.126157436395558	1.40209654580122	0.56395645515565	0.726069143981042
ENSMUSG00000029638	Glcci1	GLCCI1	glucocorticoid induced 1	-0.0316389902492515	5.19522129362924	0.732828156924311	0.849102588869369
ENSMUSG00000090407	Gm16042	NA	NA	0.0162052934418623	3.37728689205413	0.905336697377003	0.953177989052591
ENSMUSG00000090234	Gm16042	NA	NA	0.0174275653348507	3.37611868963041	0.897879471344498	0.949195969747698
ENSMUSG00000062995	Ica1	ICA1	islet cell autoantigen 1	0.119714468023943	4.50460311555085	0.422620534634379	0.60781932970762
ENSMUSG00000029632	Ndufa4	NDUFA4	NDUFA4 mitochondrial complex associated	0.310410991684471	7.15222871318113	0.000393649841919853	0.0026677130024067
ENSMUSG00000029629	Phf14	PHF14	PHD finger protein 14	0.0553503443083322	5.29213093050293	0.535579321823461	0.702424038915774
ENSMUSG00000032625	Thsd7a	THSD7A	thrombospondin type 1 domain containing 7A	-1.8567243090014	1.85654890421504	7.55116639008509e-11	4.20953070069731e-09
ENSMUSG00000029571	Tmem106b	TMEM106B	transmembrane protein 106B	0.0164902877936244	6.74564452786163	0.871410120787636	0.933911775665102
ENSMUSG00000029569	Tmem168	TMEM168	transmembrane protein 168	-0.0339649226993579	5.73620010049838	0.669465730526938	0.804209120378383
ENSMUSG00000042742	B630005N14Rik	NA	NA	-0.0415031981823437	4.49092692322146	0.72993445345595	0.847430478052225
ENSMUSG00000048216	Gpr85	GPR85	G protein-coupled receptor 85	-1.11352496510554	-1.64692722522625	0.0292300682213745	0.0880359128250435
ENSMUSG00000052419	2610001J05Rik	NA	NA	0.131474469232436	4.92862498218399	0.199713679560652	0.370220514896241
ENSMUSG00000097616	1110019D14Rik	NA	NA	0.307363571705309	2.23560321757283	0.100450609214276	0.226522807219209
ENSMUSG00000029563	Foxp2	FOXP2	forkhead box P2	-2.00176151628514	2.38463982380189	2.97991539357234e-07	6.49013809896134e-06
ENSMUSG00000041390	Mdfic	MDFIC	MyoD family inhibitor domain containing	-0.750386433952727	3.5477207087084	0.000707286839983255	0.00435487864308351
ENSMUSG00000029553	Tfec	TFEC	transcription factor EC	-0.698460854695671	-1.47135251501121	0.149104311540078	0.30073709790014
ENSMUSG00000054556	Gm4876	NA	NA	0.045219306255479	3.40698927344069	0.766250485995368	0.870213459309663
ENSMUSG00000029552	Tes	TES	testin LIM domain protein	0.0918396489852554	7.11557621807457	0.417835283073466	0.603641154097625
ENSMUSG00000000058	Cav2	CAV2	caveolin 2	-0.902747266621176	3.12624495265931	0.000108838720454082	0.000928635525936181
ENSMUSG00000007655	Cav1	CAV1	caveolin 1	-1.38901211889172	5.30376090927231	9.80712920103939e-06	0.000127319612627611
ENSMUSG00000009376	Met	MET	MET proto-oncogene, receptor tyrosine kinase	0.215529050614117	5.88441112865485	0.0551016583051612	0.143897480793507
ENSMUSG00000015733	Capza2	CAPZA2	capping actin protein of muscle Z-line subunit alpha 2	0.355527784334251	7.52837978331946	0.000113738297565031	0.00096217368165852
ENSMUSG00000029534	St7	ST7	suppression of tumorigenicity 7	-0.108170764124124	4.16486931995575	0.243985213408585	0.425224032107987
ENSMUSG00000098567	Gm27762	NA	NA	-0.547808560120417	-0.971346213861871	0.311160437336675	0.498748233375244
ENSMUSG00000097700	Gm26738	NA	NA	-0.283929104518352	0.886805348909314	0.152805104432665	0.305902820937919
ENSMUSG00000010797	Wnt2	WNT2	Wnt family member 2	-1.67698841570484	-1.51793380067687	7.30702692404177e-05	0.000667922115933003
ENSMUSG00000082289	Gm15596	NA	NA	0.298965581969328	-1.76097378483342	0.386858361370629	0.575420670353812
ENSMUSG00000041301	Cftr	CFTR	CF transmembrane conductance regulator	0.106128666141686	7.82971715948783	0.256289706168236	0.439230558081105
ENSMUSG00000087389	Gm15592	NA	NA	0.185931348467585	3.12200851691146	0.229151649440808	0.407597314663094
ENSMUSG00000080767	Gm15595	NA	NA	0.0974799414074317	-1.24973968660201	0.833215791449732	0.909849657260365
ENSMUSG00000000416	Cttnbp2	CTTNBP2	cortactin binding protein 2	-0.249170778451958	3.19798360459383	0.0529598516762903	0.139496291452878
ENSMUSG00000084947	Gm15594	NA	NA	-0.602909268197961	-0.724932196122735	0.0675490219240968	0.168093989285685
ENSMUSG00000071568	Gm5874	NA	NA	-0.198034418619425	-0.487974457417893	0.529151600044856	0.697401514942006
ENSMUSG00000097815	Gm26809	NA	NA	-0.0295412805346192	5.24793809750018	0.896259877106916	0.948483461958126
ENSMUSG00000044155	Lsm8	LSM8	NA	0.00367623804972956	4.07443675242619	0.977722205793233	0.994138529494292
ENSMUSG00000029669	Tspan12	TSPAN12	tetraspanin 12	0.472385867463656	5.991413773911	3.43176781515387e-05	0.000358198655346303
ENSMUSG00000029670	Ing3	ING3	inhibitor of growth family member 3	0.132019499736338	3.62077579556001	0.252691073124159	0.435316807065496
ENSMUSG00000097364	Gm26719	NA	NA	-1.67799860142374	2.17240515071494	1.71382750640934e-06	2.91204069801615e-05
ENSMUSG00000062980	Cped1	CPED1	cadherin like and PC-esterase domain containing 1	-1.46593779361577	4.82299444180063	3.61791793209041e-06	5.56212878367738e-05
ENSMUSG00000029671	Wnt16	WNT16	Wnt family member 16	-0.824944231631209	-1.20231638286161	0.0123725122971434	0.0445289385320094
ENSMUSG00000029672	Fam3c	FAM3C	FAM3 metabolism regulating signaling molecule C	0.701482286032664	5.37183796849834	1.04918623568016e-10	5.66303972807475e-09
ENSMUSG00000068748	Ptprz1	PTPRZ1	protein tyrosine phosphatase receptor type Z1	-3.10832049975581	-0.252120732280386	2.97300342963381e-15	3.89393829302687e-13
ENSMUSG00000017978	Cadps2	CADPS2	calcium dependent secretion activator 2	-0.129497685984357	6.07402832827406	0.259812831135783	0.44324162714507
ENSMUSG00000029700	Slc13a1	SLC13A1	solute carrier family 13 member 1	-0.715323582949679	7.02106318243311	9.32989861719475e-07	1.7221241821466e-05
ENSMUSG00000093580	Gm20706	NA	NA	-1.8347888674385	-1.42726683690237	0.0002530583301911	0.0018663691006011
ENSMUSG00000023089	Ndufa5	NDUFA5	NA	0.295621525958332	5.43483391137273	0.00267476999628055	0.013028679985016
ENSMUSG00000029684	Wasl	WASL	WASP like actin nucleation promoting factor	0.182013643267034	7.09746161811173	0.0924203359662662	0.212889381108425
ENSMUSG00000048022	Tmem229a	TMEM229A	transmembrane protein 229A	-1.41215848003194	-0.481441754714364	0.000127208042575947	0.00105412321638967
ENSMUSG00000029676	Pot1a	POT1	protection of telomeres 1	-0.0473703106762659	3.70040166616344	0.711751798271303	0.834440486487299
ENSMUSG00000043340	6530409C15Rik	NA	NA	-0.0605184880234186	0.895390441857009	0.776231145167069	0.87594229240306
ENSMUSG00000039841	Zfp800	ZNF800	zinc finger protein 800	-0.176323194100829	4.37847680904169	0.114497239037501	0.24847810850139
ENSMUSG00000029708	Gcc1	GCC1	GRIP and coiled-coil domain containing 1	-0.0686803831795301	5.08118745277982	0.380037705260287	0.568896596547222
ENSMUSG00000020440	Arf5	ARF5	ADP ribosylation factor 5	0.268025954236315	6.62348551112368	0.000854246554275316	0.00508782587933151
ENSMUSG00000029706	Pax4	PAX4	paired box 4	-0.640223464259324	-0.707178317169693	0.0803708017667784	0.191991008477874
ENSMUSG00000001424	Snd1	SND1	staphylococcal nuclease and tudor domain containing 1	0.385575740014111	6.13645636200499	0.00104952669967493	0.00604868991203049
ENSMUSG00000049939	Lrrc4	LRRC4	leucine rich repeat containing 4	0.687718310488755	-1.17030589568222	0.0951444139772004	0.217558661040545
ENSMUSG00000029701	Rbm28	RBM28	NA	0.0320598071193188	4.89306946931805	0.70488345280439	0.829989923709385
ENSMUSG00000079654	Prrt4	PRRT4	proline rich transmembrane protein 4	-0.854408278451298	-1.43453976888317	0.0831043641536686	0.196746362954031
ENSMUSG00000003500	Impdh1	IMPDH1	inosine monophosphate dehydrogenase 1	0.30268815101954	4.97365658315848	0.0110238206415361	0.0407530521873871
ENSMUSG00000043421	Hilpda	HILPDA	hypoxia inducible lipid droplet associated	0.184905122833075	3.40939141200551	0.181368077354921	0.346728981761386
ENSMUSG00000079652	Fam71f2	NA	NA	0.268209116504163	-1.62514988660977	0.466854052538682	0.64874227267216
ENSMUSG00000029767	Calu	CALU	calumenin	0.0659772629068332	7.30141694809948	0.426858183796994	0.612002606089194
ENSMUSG00000058831	Opn1sw	OPN1SW	opsin 1, short wave sensitive	-1.25248634977442	-1.97375348615868	0.0026480086024603	0.0129278752147437
ENSMUSG00000029769	Ccdc136	CCDC136	coiled-coil domain containing 136	-0.650548950483218	1.37643929096582	0.0214504219890267	0.0691110676347182
ENSMUSG00000068699	Flnc	FLNC	filamin C	-1.79926324493733	3.56366680247949	9.05932053311219e-05	0.000801181138687477
ENSMUSG00000004285	Atp6v1f	ATP6V1F	ATPase H+ transporting V1 subunit F	0.286696674576064	5.53036548849716	0.000299010956815385	0.00213096061545716
ENSMUSG00000059022	Kcp	KCP	kielin cysteine rich BMP regulator	-0.330458133146568	0.790320905178591	0.5443900118088	0.709761654385178
ENSMUSG00000029771	Irf5	IRF5	interferon regulatory factor 5	0.120513399186084	4.11027402246117	0.249887430656453	0.431971322608231
ENSMUSG00000012535	Tnpo3	TNPO3	transportin 3	0.0357953339941423	6.37358444632247	0.588216565339518	0.743998066565132
ENSMUSG00000001763	Tspan33	TSPAN33	tetraspanin 33	-0.306275577079357	4.64956871498549	0.050340240053284	0.134251904964874
ENSMUSG00000001761	Smo	SMO	smoothened, frizzled class receptor	-0.304798381610645	5.23912377694595	0.00813258630851964	0.0317688721305905
ENSMUSG00000029772	Ahcyl2	AHCYL2	adenosylhomocysteinase like 2	0.539587048837349	8.82372538541502	0.000208663959954227	0.00158503226529246
ENSMUSG00000039629	Strip2	STRIP2	striatin interacting protein 2	1.17396273992888	2.26064247340172	3.26948393476707e-10	1.58781807814861e-08
ENSMUSG00000058440	Nrf1	NRF1	nuclear respiratory factor 1	0.118254427571107	4.61490701930113	0.238917579835546	0.419261408982547
ENSMUSG00000103108	RP23-1D15.3	NA	NA	0.167957291156009	-0.0109151708264168	0.553517601973471	0.71715061848852
ENSMUSG00000039159	Ube2h	UBE2H	ubiquitin conjugating enzyme E2 H	0.0357079790348932	6.04644309894829	0.657333696322144	0.795504734664396
ENSMUSG00000039130	Zc3hc1	ZC3HC1	zinc finger C3HC-type containing 1	0.103842546025508	3.39290492372632	0.354532292004072	0.543915572416535
ENSMUSG00000029775	Klhdc10	KLHDC10	kelch domain containing 10	-0.000152523208453228	6.20779938278005	1	1
ENSMUSG00000029782	Tmem209	TMEM209	transmembrane protein 209	0.160169557974491	4.57116596745377	0.06306390862794	0.159470199500544
ENSMUSG00000071553	Cpa2	CPA2	carboxypeptidase A2	-0.0933480717429668	0.658891554547772	0.761070344503626	0.866997514808079
ENSMUSG00000029790	Cep41	CEP41	centrosomal protein 41	0.233777825532228	2.32961963814485	0.272800205189625	0.457887394098898
ENSMUSG00000051855	Mest	MEST	mesoderm specific transcript	-0.26334674118644	1.87450013222387	0.109810733130051	0.241386741053808
ENSMUSG00000025607	Copg2	COPG2	COPI coat complex subunit gamma 2	0.18254885669088	5.90202478896068	0.0245514941041858	0.0765086801680957
ENSMUSG00000084894	Gm13834	NA	NA	-0.829418012756911	-1.7297622874871	0.150342280124077	0.302466191644337
ENSMUSG00000044471	Lincpint	NA	NA	-0.412650299210167	-0.640224253273036	0.246140395622416	0.427367716630073
ENSMUSG00000087312	Gm13833	NA	NA	-0.169198395577721	-1.00869175249481	0.691991504602629	0.820598642144598
ENSMUSG00000104030	RP23-459L15.7	NA	NA	-0.560841681217156	-0.353147124672709	0.137168306163044	0.283465506272236
ENSMUSG00000086922	Gm13835	NA	NA	0.286729655709334	3.26300038417781	0.0341887543051792	0.099692441216732
ENSMUSG00000103220	RP23-459L15.8	NA	NA	0.23222838772442	-1.92093584409766	0.70602784884943	0.830352961199375
ENSMUSG00000087380	2210408F21Rik	NA	NA	-0.0210819009327415	-1.19098736492403	0.97481389010086	0.99224804238359
ENSMUSG00000086212	Mkln1os	NA	NA	-0.116766347704472	-0.99014691986617	0.814102569643401	0.898140292231376
ENSMUSG00000025609	Mkln1	MKLN1	muskelin 1	0.114866718671235	6.25619253127498	0.118248583869005	0.254388781695011
ENSMUSG00000025608	Podxl	PODXL	podocalyxin like	-1.10511775662325	4.67249453789368	0.00202924913088106	0.010420624479496
ENSMUSG00000029765	Plxna4	PLXNA4	plexin A4	-1.8523794853118	2.18955888857737	3.85064812861932e-08	1.06823217568108e-06
ENSMUSG00000053768	Chchd3	CHCHD3	coiled-coil-helix-coiled-coil-helix domain containing 3	0.490835183426224	7.20168845344255	5.83454565376139e-08	1.54522107094217e-06
ENSMUSG00000085847	Gm14540	NA	NA	-0.256018670391718	-1.30902667330184	0.385509328836933	0.57427346973383
ENSMUSG00000029763	Exoc4	EXOC4	exocyst complex component 4	-0.100058282372049	5.15509077584991	0.188744866327441	0.356413027631099
ENSMUSG00000056215	Lrguk	LRGUK	leucine rich repeats and guanylate kinase domain containing	-0.446491843493237	-2.48637766386608	0.560107108349111	0.722710633567519
ENSMUSG00000087356	Gm13856	NA	NA	-0.190396619246954	2.05948753041743	0.266305854759552	0.45031333277221
ENSMUSG00000018999	Slc35b4	SLC35B4	solute carrier family 35 member B4	-0.0608229786256502	5.11707548291697	0.49517740002601	0.672001183549919
ENSMUSG00000001642	Akr1b3	NA	NA	0.175519446369316	3.90471929960421	0.266831592527508	0.451031905571772
ENSMUSG00000029762	Akr1b8	AKR1B10 /// AKR1B15	aldo-keto reductase family 1 member B10 /// aldo-keto reductase family 1 member B15	2.01990584258151	4.61627700061159	1.08834166171052e-21	3.54389023386166e-19
ENSMUSG00000061758	Akr1b10	AKR1B10 /// AKR1B15	aldo-keto reductase family 1 member B10 /// aldo-keto reductase family 1 member B15	0.184599050295306	1.78020642724726	0.554556161127473	0.718020274328596
ENSMUSG00000052131	Akr1b7	AKR1B10 /// AKR1B15	aldo-keto reductase family 1 member B10 /// aldo-keto reductase family 1 member B15	0.737132523950673	0.753815999633957	0.0512296567781302	0.13607577862851
ENSMUSG00000084965	Gm13857	NA	NA	0.992950919028449	-0.560532271730297	0.00712622176933057	0.028537932057301
ENSMUSG00000038871	Bpgm	BPGM	bisphosphoglycerate mutase	0.5581458217659	5.45740862675171	7.56199312494632e-09	2.6031866454213e-07
ENSMUSG00000029761	Cald1	CALD1	caldesmon 1	-1.41238725428414	5.92339948110989	0.000239936923178288	0.00178496895321736
ENSMUSG00000038836	Agbl3	AGBL3	AGBL carboxypeptidase 3	-0.314580126989562	1.25306975765021	0.162029267476397	0.319411208801477
ENSMUSG00000082920	Gm13864	NA	NA	0.361697792040939	-0.332258357080479	0.139903242032741	0.287611063599289
ENSMUSG00000057137	Tmem140	TMEM140	transmembrane protein 140	0.949693040753841	5.1266718601735	3.34641099739408e-07	7.16268983203001e-06
ENSMUSG00000046806	3110062M04Rik	NA	NA	0.818083723837173	4.86546396827719	1.59960678286428e-06	2.75807200764178e-05
ENSMUSG00000058486	Wdr91	WDR91	WD repeat domain 91	-0.199215608976253	2.48315000280822	0.27969240260954	0.465536454767775
ENSMUSG00000029847	2010107G12Rik	NA	NA	0.970104728770353	1.33056683169836	0.000246130233246364	0.00182217101117128
ENSMUSG00000038784	Cnot4	CNOT4	CCR4-NOT transcription complex subunit 4	0.124403400987283	4.34226824316191	0.151770319721808	0.304567979453856
ENSMUSG00000038759	Nup205	NUP205	nucleoporin 205	0.0643745482904736	5.2270738775988	0.451687315979736	0.634637133571868
ENSMUSG00000073155	1810058I24Rik	NA	NA	0.0918604355170007	4.65420527134948	0.318676665951712	0.507160853761627
ENSMUSG00000047420	Fam180a	FAM180A	family with sequence similarity 180 member A	-1.73638283077241	-1.93308784257545	0.00601421315042389	0.0248616682220332
ENSMUSG00000029840	Mtpn	MTPN	myotrophin	0.157421954596465	7.49388307155818	0.0458878369384338	0.125236245233611
ENSMUSG00000045613	Chrm2	CHRM2	cholinergic receptor muscarinic 2	-0.934738089292227	0.892547159986871	0.125969675184407	0.266780643798685
ENSMUSG00000029838	Ptn	PTN	pleiotrophin	-2.2682654956295	0.533997817843772	2.94076309031936e-05	0.000314383085376822
ENSMUSG00000038665	Dgki	DGKI	diacylglycerol kinase iota	-0.378371901887589	-1.06240403591858	0.200875752445858	0.371793650963412
ENSMUSG00000058661	Gm7452	NA	NA	-0.134314002333832	2.14151399530596	0.426219855067128	0.611308035323732
ENSMUSG00000038648	Creb3l2	CREB3L2	cAMP responsive element binding protein 3 like 2	-0.143276445911985	4.2399156626913	0.467153625322407	0.648976952005803
ENSMUSG00000080242	Gm15487	NA	NA	0.247523169353237	4.68799841172563	0.0268449187045065	0.0822617433242229
ENSMUSG00000029833	Trim24	TRIM24	tripartite motif containing 24	-0.0644939718805027	5.55582510745418	0.37721897934438	0.56582846901657
ENSMUSG00000029830	Svopl	SVOPL	SVOP like	-0.916595353273137	-1.55559064643111	0.0932739036417036	0.214333589545946
ENSMUSG00000038600	Atp6v0a4	ATP6V0A4	ATPase H+ transporting V0 subunit a4	0.759564894377536	0.0623890591363225	0.00681340185047178	0.0275350154539005
ENSMUSG00000063455	D630045J12Rik	KIAA1549	KIAA1549	-0.370266829153923	1.79324623084155	0.0713023193978486	0.17500036700846
ENSMUSG00000047749	Zc3hav1l	ZC3HAV1L	zinc finger CCCH-type containing, antiviral 1 like	-0.23057999342601	2.3717065072561	0.233275561667657	0.412695030378242
ENSMUSG00000029826	Zc3hav1	ZC3HAV1	zinc finger CCCH-type containing, antiviral 1	0.15378398392815	6.30486338805822	0.0546785047289595	0.143093430755115
ENSMUSG00000056832	Ttc26	NA	NA	0.378884348604369	2.01838646078992	0.0908941496170844	0.210227118519347
ENSMUSG00000038538	Ubn2	UBN2	ubinuclein 2	-0.132507999848928	6.42468564413623	0.105135604915818	0.233875264805509
ENSMUSG00000098285	Mir7670	NA	NA	-0.224139929460555	-0.346333982020983	0.365389952852543	0.553877425096148
ENSMUSG00000019689	1110001J03Rik	NA	NA	0.128551780470485	4.25715546863844	0.305742960164603	0.493299068719734
ENSMUSG00000029823	Luc7l2	LUC7L2	NA	-0.10657424659126	7.34755479126298	0.238645265898879	0.418857552049963
ENSMUSG00000097206	Gm26699	NA	NA	-0.284857237839646	3.17476671166178	0.0526717783130656	0.138977089882096
ENSMUSG00000071537	Klrg2	KLRG2	killer cell lectin like receptor G2	-0.423664887839826	-1.28272950511708	0.246602096568163	0.42791878928722
ENSMUSG00000061436	Hipk2	HIPK2	homeodomain interacting protein kinase 2	0.0757700371780017	6.52558725332726	0.33306765359887	0.522527667912042
ENSMUSG00000029925	Tbxas1	TBXAS1	thromboxane A synthase 1	-0.400410874883773	1.34615276562581	0.315949984968049	0.503992495295564
ENSMUSG00000038507	Parp12	PARP12	poly(ADP-ribose) polymerase family member 12	0.228356094724384	6.3870248094452	0.0505090835337285	0.134611824262773
ENSMUSG00000073144	4930599N23Rik	NA	NA	0.201275688979305	3.19007816732051	0.127440683504211	0.269075435523229
ENSMUSG00000042599	Kdm7a	KDM7A	lysine demethylase 7A	0.206171369717999	6.91945961748634	0.0255887709552537	0.0790589139032827
ENSMUSG00000029924	Slc37a3	SLC37A3	solute carrier family 37 member 3	0.210382229657482	6.28597961489659	0.00303952230938577	0.0144125165030627
ENSMUSG00000029923	Rab19	RAB19	RAB19, member RAS oncogene family	-0.152530883651717	3.48674717062281	0.219080897705393	0.395119229281999
ENSMUSG00000029922	Mkrn1	MKRN1	makorin ring finger protein 1	0.264104162523128	8.50519557665132	0.0295108622323205	0.0887336143688438
ENSMUSG00000068601	Gm10244	NA	NA	0.100939671740339	5.13276314350219	0.539395866482501	0.70528734750457
ENSMUSG00000038456	Dennd2a	DENND2A	DENN domain containing 2A	-1.22843774002955	2.51943074339271	0.00012701040780454	0.00105331392717026
ENSMUSG00000046947	Adck2	ADCK2	aarF domain containing kinase 2	0.305957007163992	5.9870926089727	0.000202393940355168	0.00154561739226247
ENSMUSG00000086582	Gm16272	NA	NA	0.206106923750722	4.36310743664093	0.17743788976228	0.340987693919135
ENSMUSG00000002416	Ndufb2	NDUFB2	NA	0.263172278741891	5.65933432184574	0.00568280299417063	0.0237038042572892
ENSMUSG00000002413	Braf	BRAF	B-Raf proto-oncogene, serine/threonine kinase	-0.0273572884411053	5.45467060335732	0.765682652562405	0.869857281166534
ENSMUSG00000091313	Fth-ps2	NA	NA	-0.243147835911651	-1.95499424952502	0.550707121497303	0.715227903380472
ENSMUSG00000029918	Mrps33	MRPS33	mitochondrial ribosomal protein S33	0.427421297591117	4.26187830906796	4.61718456089028e-05	0.00045878507720342
ENSMUSG00000057716	Tmem178b	TMEM178B	transmembrane protein 178B	-1.57448481275556	0.591972715045981	1.67681274748482e-09	6.91006879736328e-08
ENSMUSG00000029916	Agk	AGK	acylglycerol kinase	-0.0365242026655889	3.42468487005237	0.754251416986745	0.862951206474726
ENSMUSG00000037172	E330009J07Rik	NA	NA	0.056320077923265	5.73556862425853	0.580583138034234	0.738975067797487
ENSMUSG00000029911	Ssbp1	SSBP1	NA	0.0526707610270677	4.44674337407179	0.588726088905548	0.744500305846496
ENSMUSG00000029915	Clec5a	CLEC5A	C-type lectin domain containing 5A	-0.0959629034534617	-0.196359388296159	0.81545423637186	0.898954795041306
ENSMUSG00000068587	Mgam	MGAM	maltase-glucoamylase	-0.437923952335146	8.259120655889	1.80761383280608e-07	4.18957217748274e-06
ENSMUSG00000102802	RP23-75P5.3	NA	NA	0.588474903054525	7.13348570515059	1.56806747239591e-08	4.95175265567568e-07
ENSMUSG00000076473	Trbv16	TRBV12-5	NA	2.56660950900178	-2.10845560907321	5.69950970885482e-07	1.12983394557867e-05
ENSMUSG00000076490	Trbc1	TRB /// TRBC1 /// TRBC2	NA	0.480494386568419	0.976868685271437	0.0245705239508832	0.0765262476181872
ENSMUSG00000076498	Trbc2	TRB /// TRBC1 /// TRBC2	NA	0.838192674631197	1.37533219937452	0.000411994516794117	0.002778759622099
ENSMUSG00000029869	Ephb6	EPHB6	EPH receptor B6	-1.17542023956533	-0.247663800461775	0.00026376006881211	0.00193394841152268
ENSMUSG00000029865	Sval1	NA	NA	0.815088629560024	0.645203380011597	0.0842698514193596	0.198653223207066
ENSMUSG00000029864	Gstk1	GSTK1	glutathione S-transferase kappa 1	0.745087724021897	5.57141507386006	9.50341912206719e-13	8.2792286851588e-11
ENSMUSG00000071506	Tmem139	TMEM139	transmembrane protein 139	0.600662374233093	5.12347258330377	2.36129926067481e-10	1.19041845722802e-08
ENSMUSG00000029863	Casp2	CASP2	caspase 2	0.191179821883249	6.38562200186337	0.0223013482214088	0.07110548262527
ENSMUSG00000029862	Clcn1	CLCN1	chloride voltage-gated channel 1	1.07705824199516	-0.702336701244206	0.00598701573860311	0.0247647008779412
ENSMUSG00000029861	Fam131b	FAM131B	family with sequence similarity 131 member B	-1.7725998869217	-0.519375182266494	4.39267288732103e-05	0.000439112539309802
ENSMUSG00000029860	Zyx	ZYX	zyxin	-0.0717137098769705	5.97914522479848	0.438336823286249	0.622617585879202
ENSMUSG00000029859	Epha1	EPHA1	EPH receptor A1	0.0720137886341514	6.07973798974987	0.559360338722763	0.721934659392479
ENSMUSG00000029851	Fam115c	NA	NA	-0.249903901321868	4.32422668738324	0.0103249347069227	0.0386077142476668
ENSMUSG00000036667	Fam115a	NA	NA	-0.422978654714793	4.3129379911214	0.000566951887478482	0.00360709972485108
ENSMUSG00000033542	Arhgef5	ARHGEF5	Rho guanine nucleotide exchange factor 5	0.233149802243449	7.40408158314285	0.00815512751343249	0.0318179724610704
ENSMUSG00000029735	Tpk1	TPK1	thiamin pyrophosphokinase 1	-0.056748466723764	5.49205168580265	0.590527755154252	0.745876433971061
ENSMUSG00000039419	Cntnap2	CNTNAP2	contactin associated protein 2	-2.06396396006339	-1.61758300357173	0.00348185704748589	0.016023728092386
ENSMUSG00000079575	Rbpsuh-rs3	NA	NA	-0.241681023278796	1.89299668149134	0.142163189411468	0.290717563619082
ENSMUSG00000029686	Cul1	CUL1	cullin 1	0.0238008840461424	6.86153212554257	0.765880436363665	0.869942420511893
ENSMUSG00000052241	A930035D04Rik	NA	NA	-0.23846999146259	-0.0209644900606923	0.3321929797841	0.521732360042033
ENSMUSG00000029687	Ezh2	EZH2	enhancer of zeste 2 polycomb repressive complex 2 subunit	0.0735916447425646	5.24283699730012	0.339277709975337	0.528471859570273
ENSMUSG00000097138	Gm26625	NA	NA	-0.123237788054932	1.78293275819024	0.431658969512205	0.616438429176859
ENSMUSG00000025823	Pdia4	PDIA4	protein disulfide isomerase family A member 4	0.575101942600818	6.41577893315796	1.61519210517196e-05	0.000193035865132555
ENSMUSG00000076060	Mir704	NA	NA	0.600313049830496	2.20122985389149	0.00191574076639216	0.00995093065974046
ENSMUSG00000051499	Zfp786	ZNF786	zinc finger protein 786	-0.458070506753242	0.225139552238139	0.128065107694579	0.269951950985612
ENSMUSG00000062519	Zfp398	ZNF398	zinc finger protein 398	-0.431131433965311	3.33050200032413	0.000309183278472844	0.00218629671068213
ENSMUSG00000025821	Zfp282	ZNF282	zinc finger protein 282	-0.137277409941165	4.5109084782863	0.144329677042087	0.293761694342347
ENSMUSG00000052763	Zfp212	ZNF212	zinc finger protein 212	-0.0789126446384789	4.05759002678834	0.494509714317548	0.671574350847085
ENSMUSG00000072653	Zfp783	NA	NA	0.0243973603138911	2.18937915706061	0.926736062851103	0.96470982209133
ENSMUSG00000045466	Zfp956	NA	NA	-0.0219461351881407	3.06596216260537	0.874803267190453	0.935414881723766
ENSMUSG00000071477	Zfp777	ZNF777	zinc finger protein 777	-0.229695409091301	4.71856322502322	0.0415375679347608	0.115814249282447
ENSMUSG00000057691	Zfp746	ZNF746 /// ZNF767P	NA	-0.120558911653915	4.67355196558837	0.22943451582947	0.407954327089855
ENSMUSG00000042810	Krba1	KRBA1	KRAB-A domain containing 1	0.000410347423077123	5.03390429339278	1	1
ENSMUSG00000068551	Zfp467	ZNF467	zinc finger protein 467	-0.143362506163428	5.74979585070951	0.119988409453505	0.25693507729355
ENSMUSG00000029797	Sspo	SSPOP	NA	0.285687549841946	4.47581831607493	0.0536012373246863	0.140719188075634
ENSMUSG00000044211	Gm7887	NA	NA	0.158922125938791	2.76668974971555	0.250826184682295	0.433088161502494
ENSMUSG00000039347	Atp6v0e2	ATP6V0E2	ATPase H+ transporting V0 subunit e2	0.183275274869147	5.28580823540311	0.0931682885438414	0.214214806730677
ENSMUSG00000073096	Lrrc61	LRRC61	leucine rich repeat containing 61	-0.310152452986318	5.13143480219325	0.00115332682092171	0.00653595738772268
ENSMUSG00000009281	Rarres2	RARRES2	retinoic acid receptor responder 2	-0.74524518798231	5.31356761716374	0.00192252642969183	0.0099835666595997
ENSMUSG00000052751	Repin1	REPIN1	replication initiator 1	-0.173388248604228	3.34723449118956	0.277495546023441	0.462989838778968
ENSMUSG00000007216	Zfp775	ZNF775	zinc finger protein 775	-0.319730757023371	1.41522216756966	0.109103075020139	0.240256583051554
ENSMUSG00000053297	AI854703	NA	NA	-0.623401142242242	0.699977973019158	0.0284483772058859	0.0862570777653049
ENSMUSG00000064262	Gimap8	GIMAP8	GTPase, IMAP family member 8	-0.318655905438708	2.49379958796561	0.208542630682702	0.38205887043447
ENSMUSG00000051124	Gimap9	NA	NA	0.15990652298706	2.35055023089502	0.387353946588646	0.575855956971055
ENSMUSG00000054435	Gimap4	GIMAP4	GTPase, IMAP family member 4	0.149744794760552	3.03703958370441	0.564025922148088	0.726069143981042
ENSMUSG00000047867	Gimap6	GIMAP6	GTPase, IMAP family member 6	-0.333029128633502	3.01783289112684	0.243309918573631	0.424478199456194
ENSMUSG00000098715	Gm28053	NA	NA	-0.00714609711078311	0.217392172944202	0.97834394646324	0.994414379725685
ENSMUSG00000043931	Gimap7	GIMAP7	GTPase, IMAP family member 7	1.12773252055653	0.121422205635756	0.00143470093459391	0.00782897380874692
ENSMUSG00000044867	Gimap1os	NA	NA	0.239722671130752	-0.919994021470146	0.568563873228235	0.729311485474234
ENSMUSG00000090019	Gimap1	GIMAP1	GTPase, IMAP family member 1	0.165690401769002	1.85353834198829	0.46286220756706	0.644909654103852
ENSMUSG00000043505	Gimap5	GIMAP1-GIMAP5 /// GIMAP5	GIMAP1-GIMAP5 readthrough /// GTPase, IMAP family member 5	-0.368999516435736	0.795937344622109	0.217841305912241	0.39368409237875
ENSMUSG00000039264	Gimap3	GIMAP1-GIMAP5 /// GIMAP5	GIMAP1-GIMAP5 readthrough /// GTPase, IMAP family member 5	-0.0631551467840298	1.41801442034793	0.793983945444126	0.88640417650386
ENSMUSG00000029810	Tmem176b	TMEM176B	transmembrane protein 176B	-0.267622047014769	6.75072622874356	0.145144336082167	0.294996617988344
ENSMUSG00000023367	Tmem176a	TMEM176A	transmembrane protein 176A	-0.327631692640922	5.82590520121046	0.0844789648137123	0.199075296962246
ENSMUSG00000029811	Aoc1	AOC1	amine oxidase copper containing 1	-0.490318465066432	8.12125409504761	0.0361727124428298	0.104084975699251
ENSMUSG00000029816	Gpnmb	GPNMB	glycoprotein nmb	0.186614507441931	0.601136804507544	0.734762029778141	0.850252152489555
ENSMUSG00000029815	Malsu1	MALSU1	mitochondrial assembly of ribosomal large subunit 1	0.214980219992807	3.87886805936272	0.0876907072943983	0.204845409736403
ENSMUSG00000029814	Igf2bp3	IGF2BP3	NA	-0.0795266468194041	0.798939712398913	0.67782614074858	0.810282898031358
ENSMUSG00000029817	Tra2a	TRA2A	transformer 2 alpha homolog	0.232561059637626	5.52266913215131	0.118176999666152	0.254388781695011
ENSMUSG00000050786	Ccdc126	CCDC126	coiled-coil domain containing 126	-0.223936927106944	2.01275764601325	0.233655915036733	0.41302015131927
ENSMUSG00000047115	Fam221a	FAM221A	family with sequence similarity 221 member A	-0.0706959669211984	1.54706923490665	0.718566067232398	0.839099463069525
ENSMUSG00000038388	Mpp6	NA	NA	0.619838848305477	5.87487575111913	0.0450202171493061	0.123377010656273
ENSMUSG00000029821	Dfna5	NA	NA	-0.511908953436159	5.39184791041834	0.000162679732578734	0.00128891405193913
ENSMUSG00000029822	Osbpl3	OSBPL3	oxysterol binding protein like 3	0.0348977435116892	5.33296099400768	0.784525907927408	0.880864697675546
ENSMUSG00000063694	Cycs	CYCS	cytochrome c, somatic	0.688478909985526	6.20485621501853	7.81712915393313e-11	4.32511521962601e-09
ENSMUSG00000029828	4921507P07Rik	NA	NA	0.229433067123548	0.308768485300261	0.415084709204089	0.600870053363029
ENSMUSG00000029832	Nfe2l3	NFE2L3	NFE2 like bZIP transcription factor 3	0.0768723228439307	0.493804227784761	0.778728833308161	0.877312166978617
ENSMUSG00000004980	Hnrnpa2b1	HNRNPA2B1	heterogeneous nuclear ribonucleoprotein A2/B1	0.204967431651348	9.28937727930802	0.0182632012360271	0.0608048887279929
ENSMUSG00000029836	Cbx3	CBX3	chromobox 3	-0.0226292250416528	5.68242180907492	0.823184104807777	0.903714468236161
ENSMUSG00000038301	Snx10	SNX10	sorting nexin 10	0.0964839097143502	3.81571206805418	0.49150146320137	0.669444152136886
ENSMUSG00000059182	Skap2	SKAP2	src kinase associated phosphoprotein 2	0.148485873881084	4.97058373918076	0.478244244779004	0.658306682886027
ENSMUSG00000029844	Hoxa1	HOXA1	homeobox A1	-0.750345919311909	-2.03719158208296	0.0845111972097069	0.199127628727925
ENSMUSG00000087658	Hotairm1	HOTAIRM1	NA	-0.205469293613187	0.0149386874716565	0.469259646284745	0.650764808640221
ENSMUSG00000098537	Gm27867	NA	NA	0.0810285338151756	-1.59423794089981	0.831248936117068	0.908563770733369
ENSMUSG00000098536	Gm27868	NA	NA	0.0870764365169142	-1.753643569922	0.88025927858077	0.938971593923518
ENSMUSG00000098749	Gm27477	NA	NA	-0.242796525633504	-2.10517083293138	0.583690758320419	0.741057816076605
ENSMUSG00000014704	Hoxa2	HOXA2	homeobox A2	-0.255216709900149	1.49885786770189	0.312087024135648	0.499475027024927
ENSMUSG00000101298	Gm28308	NA	NA	-0.286993849205253	2.74702124434173	0.169251967368438	0.329692593167045
ENSMUSG00000056445	Hoxaas2	NA	NA	-0.394089202185392	2.02819771469332	0.0995057963559826	0.224916198996547
ENSMUSG00000079560	Hoxa3	HOXA3	homeobox A3	-0.504323082579473	4.2029374241926	0.00175612093057434	0.00924756894061457
ENSMUSG00000087626	Gm15050	NA	NA	-0.849431072513913	0.0953975565986381	0.000678366606612644	0.00420417969021746
ENSMUSG00000085696	Hoxaas3	HOXA-AS3	NA	-0.169334757052364	4.42775782000134	0.397809886176191	0.585639897043426
ENSMUSG00000056468	5730596B20Rik	NA	NA	-0.762529759499911	2.37981541696356	5.26870022523121e-05	0.000511246666212836
ENSMUSG00000101451	Gm29430	NA	NA	-0.506738853176984	0.881638423099609	0.00813454582168772	0.0317688721305905
ENSMUSG00000000942	Hoxa4	HOXA4	homeobox A4	-0.615328426139123	0.118489982237967	0.00316413045263515	0.0148544370552333
ENSMUSG00000038253	Hoxa5	HOXA5	homeobox A5	-0.843991896081101	1.98553748580453	0.044344057707025	0.121944623872994
ENSMUSG00000043219	Hoxa6	HOXA6	homeobox A6	-0.897041047725955	0.481009536905112	0.067149037250751	0.167413245501653
ENSMUSG00000038236	Hoxa7	HOXA7	homeobox A7	-0.268120738580905	5.0640015887912	0.369350775546101	0.557605415723356
ENSMUSG00000038227	Hoxa9	HOXA9	homeobox A9	-0.675373312026801	3.12952041476107	0.207433180313219	0.380517663516944
ENSMUSG00000103014	AC015583.1	NA	NA	-1.29440212907629	-0.973098742373403	0.100415859314021	0.226522807219209
ENSMUSG00000000938	Hoxa10	HOXA10	homeobox A10	-0.761558641184306	2.94950751108416	0.0385188349156048	0.109270456472747
ENSMUSG00000038210	Hoxa11	HOXA11	homeobox A11	-1.44930078907726	1.8983180280929	2.27640133845776e-08	6.84056880269086e-07
ENSMUSG00000086427	Hoxa11os	HOXA11-AS	NA	-1.3462751739341	2.17190864891753	3.30176707290268e-08	9.26313550410535e-07
ENSMUSG00000098717	Gm28032	NA	NA	-2.14309075336578	-1.485595514733	6.02452003269163e-07	1.18363047882645e-05
ENSMUSG00000098435	Gm27492	NA	NA	-1.68822539916962	-1.35399575227782	1.07082584958542e-07	2.62590294448336e-06
ENSMUSG00000098969	Gm27695	NA	NA	-1.01971150323368	-0.95824653678794	0.00064017450067037	0.00400497200214663
ENSMUSG00000099248	Gm27543	NA	NA	-1.17974368537398	-0.430838849287787	0.00216264911691513	0.0109667345951711
ENSMUSG00000038203	Hoxa13	HOXA13	homeobox A13	-1.63290008962332	-0.122961325786815	0.00432686183727844	0.0189648468676971
ENSMUSG00000059159	Gm8129	NA	NA	0.291089988829115	-1.31284022217008	0.390912082463601	0.579063182466628
ENSMUSG00000029776	Hibadh	HIBADH	3-hydroxyisobutyrate dehydrogenase	0.371366868257411	6.17899801526849	5.74956324910312e-06	8.11681413055688e-05
ENSMUSG00000004535	Tax1bp1	TAX1BP1	Tax1 binding protein 1	0.661418616659054	9.07418936603419	1.68894475950728e-12	1.38055595712317e-10
ENSMUSG00000063568	Jazf1	JAZF1	JAZF zinc finger 1	-0.66854611724175	0.723261414710116	0.0245647015922508	0.0765258261805015
ENSMUSG00000053007	Creb5	CREB5	cAMP responsive element binding protein 5	-0.685409057770541	-0.579507482722174	0.105575409086038	0.234568719314987
ENSMUSG00000043496	Tril	TRIL	TLR4 interactor with leucine rich repeats	-1.59444743645519	3.3777327534299	2.96800395498039e-07	6.47129116989851e-06
ENSMUSG00000078169	Gm16499	NA	NA	-1.81754777930586	-1.33660581444657	1.04635250625185e-07	2.58182606604727e-06
ENSMUSG00000052955	Cpvl	CPVL	carboxypeptidase vitellogenic like	-0.293428722838892	-2.2494771069273	0.593265971846212	0.747510528462935
ENSMUSG00000004633	Chn2	CHN2	chimerin 2	0.556083639685462	5.37307688509179	3.68493771670948e-09	1.38624844445076e-07
ENSMUSG00000086946	Gm15527	NA	NA	-0.14255290861591	-0.997543770678676	0.757010599448706	0.864216422601854
ENSMUSG00000073067	9130019P16Rik	NA	NA	0.625002059977108	2.87972155418988	0.00814594696628626	0.0317883977586137
ENSMUSG00000045725	Prr15	PRR15	proline rich 15	1.00985584803218	3.06277323664251	0.0990493432986788	0.224104921510611
ENSMUSG00000086040	Wipf3	WIPF3	WAS/WASL interacting protein family member 3	0.405361712196499	3.0879991140419	0.0100621558550869	0.0378168645748241
ENSMUSG00000019124	Scrn1	SCRN1	secernin 1	-1.070287960191	1.28636964198318	0.000110870330423397	0.000942326646640964
ENSMUSG00000038074	Fkbp14	FKBP14	FKBP prolyl isomerase 14	-0.325967285197946	3.79645427216472	0.0126497819570632	0.0453133668193231
ENSMUSG00000005225	Plekha8	PLEKHA8 /// PLEKHA8P1	NA	0.15523674187549	6.98673567076588	0.138320508581566	0.285422302120919
ENSMUSG00000085341	Gm15863	NA	NA	0.0807524174469249	4.12308642784394	0.504817235435628	0.679565625677364
ENSMUSG00000101651	Gm28402	NA	NA	-1.6098749452654	-0.885809537443786	5.64017448010432e-06	7.97940069076296e-05
ENSMUSG00000038065	Mturn	MTURN	maturin, neural progenitor differentiation regulator homolog	-1.19439151410475	3.63731752022228	6.9352718174514e-08	1.79368885559944e-06
ENSMUSG00000058446	Znrf2	ZNRF2	zinc and ring finger 2	0.376344611531438	7.19517256563763	0.000298048806276124	0.00212572475370293
ENSMUSG00000038058	Nod1	NOD1	nucleotide binding oligomerization domain containing 1	-0.283160863665416	4.39687981895349	0.00788447651966451	0.0310168391280156
ENSMUSG00000002797	Ggct	GGCT	gamma-glutamylcyclotransferase	0.381297974845171	1.50560240856249	0.0462083857591604	0.125886320989467
ENSMUSG00000029777	Gars	NA	NA	0.711987039139444	6.85450261337579	2.49848691167731e-21	7.51930992827975e-19
ENSMUSG00000003477	Inmt	INMT	indolethylamine N-methyltransferase	-2.0068075111814	-0.317491718948749	0.00068575634107626	0.00423939564357228
ENSMUSG00000038022	Fam188b	NA	NA	-0.744425271978107	0.523289190319446	0.00143591817762314	0.00783346409286692
ENSMUSG00000004655	Aqp1	AQP1	aquaporin 1 (Colton blood group)	-0.476972961524109	7.6174112703239	0.000139919654760353	0.00113720811294645
ENSMUSG00000029778	Adcyap1r1	ADCYAP1R1	ADCYAP receptor type I	-2.6655295086001	1.3746147137642	5.58629943208681e-23	2.09359746451963e-20
ENSMUSG00000037973	Ccdc129	NA	NA	1.03060243620906	-1.44582490476207	0.0031550069930242	0.0148200832047195
ENSMUSG00000004347	Pde1c	PDE1C	phosphodiesterase 1C	-0.55312636981912	2.80145483709182	0.00359884281202172	0.016455758465743
ENSMUSG00000091625	Lsm5	LSM5	NA	0.125996061964773	2.80100191310777	0.403501952009866	0.590841081663985
ENSMUSG00000029787	Avl9	AVL9	AVL9 cell migration associated	0.128097309525379	6.906313416312	0.188682093876707	0.356389542665751
ENSMUSG00000059486	Kbtbd2	KBTBD2	kelch repeat and BTB domain containing 2	0.100849388871377	5.30096521495999	0.308153639439517	0.495896924587792
ENSMUSG00000029781	Fkbp9	FKBP9	FKBP prolyl isomerase 9	-0.372408054077845	5.84377143596543	9.97357848397146e-05	0.000867360724286888
ENSMUSG00000029780	Nt5c3	NT5C3A	5'-nucleotidase, cytosolic IIIA	0.128959235631922	5.56365555099797	0.141865810173238	0.29038340761243
ENSMUSG00000037826	Ppm1k	PPM1K	protein phosphatase, Mg2+/Mn2+ dependent 1K	-0.146354400640494	3.54188108928845	0.301459195926042	0.488901826967327
ENSMUSG00000029798	Herc6	HERC6	HECT and RLD domain containing E3 ubiquitin protein ligase family member 6	0.172671406422092	3.38205781320555	0.430586086561768	0.615411466916273
ENSMUSG00000104204	RP23-291E6.6	NA	NA	-0.139310869517007	1.52291105320304	0.432458858252146	0.617276838153339
ENSMUSG00000043162	Pyurf	PYURF	PIGY upstream open reading frame	-0.108489531587175	4.95429856200177	0.142320298319493	0.290864089466004
ENSMUSG00000097656	Gm26712	NA	NA	0.0389722236881156	3.24149130109525	0.779889763986827	0.878022466818021
ENSMUSG00000062190	Lancl2	LANCL2	LanC like glutathione S-transferase 2	-0.149231597582733	3.67567604397845	0.201563932216252	0.372694339847933
ENSMUSG00000037788	Vopp1	VOPP1	VOPP1 WW domain binding protein	-0.122461595910715	5.24514251288194	0.310160641302236	0.4979969944375
ENSMUSG00000071419	Rps15-ps2	NA	NA	0.0752605193994914	-0.82386279518126	0.842676015329513	0.91559945804333
ENSMUSG00000029802	Abcg2	ABCG2	ATP binding cassette subfamily G member 2 (JR blood group)	0.731695854601971	6.73582834345247	0.00102734486821869	0.00594931519458536
ENSMUSG00000029804	Herc3	HERC3	HECT and RLD domain containing E3 ubiquitin protein ligase 3	-0.199936554132383	4.73804519284586	0.205372699541989	0.377854569377781
ENSMUSG00000055430	Nap1l5	NAP1L5	nucleosome assembly protein 1 like 5	-1.53424463564242	0.836137155357602	3.2947830680532e-08	9.25661613588977e-07
ENSMUSG00000037709	Fam13a	FAM13A	family with sequence similarity 13 member A	0.499666842061596	5.89203762888682	1.07324588056912e-09	4.63432237516184e-08
ENSMUSG00000092323	BB365896	NA	NA	0.151262906904748	-1.8983754028444	0.825967164973937	0.905560183254321
ENSMUSG00000049232	Tigd2	TIGD2	tigger transposable element derived 2	-0.0579620053757058	4.08983089581781	0.655692224616323	0.794195661781452
ENSMUSG00000045441	Gprin3	GPRIN3	GPRIN family member 3	-0.0547999702190191	4.01117398657136	0.767592404006683	0.870881774352505
ENSMUSG00000025889	Snca	SNCA	synuclein alpha	-1.76880115022813	-1.03520032055814	0.000497325182775892	0.00323880987064838
ENSMUSG00000054641	Mmrn1	MMRN1	multimerin 1	-1.21870710985102	3.52572563495271	2.61759066507825e-05	0.00028630618601569
ENSMUSG00000097924	A730020E08Rik	NA	NA	-0.0777529444484006	0.111922560683095	0.80292432942002	0.891674267878221
ENSMUSG00000039578	Ccser1	CCSER1	coiled-coil serine rich protein 1	0.233187409997117	4.42444679517884	0.0856662629256537	0.201153965174421
ENSMUSG00000071424	Grid2	GRID2	glutamate ionotropic receptor delta type subunit 2	-0.253264998031537	-1.08143776395442	0.416415866119436	0.602116062366628
ENSMUSG00000073043	Atoh1	ATOH1	atonal bHLH transcription factor 1	-0.0836587798996288	6.59901931519913	0.400675280502827	0.588236071765535
ENSMUSG00000029920	Smarcad1	SMARCAD1	SWI/SNF-related, matrix-associated actin-dependent regulator of chromatin, subfamily a, containing DEAD/H box 1	-0.0532840358386987	5.01078347488254	0.515176986407212	0.687463354418825
ENSMUSG00000029919	Hpgds	HPGDS	hematopoietic prostaglandin D synthase	-0.732855316968125	3.44955009124277	3.69293762523917e-05	0.000380658121692401
ENSMUSG00000090939	Gm17147	NA	NA	-1.29937929109157	-1.61172280899026	0.0100639352636822	0.0378168645748241
ENSMUSG00000044162	Tnip3	TNIP3	TNFAIP3 interacting protein 3	1.79021387776313	1.2334458375274	7.61883052577761e-13	6.87876503334185e-11
ENSMUSG00000049001	Ndnf	NDNF	neuron derived neurotrophic factor	-0.408274569540236	0.840263515443664	0.0895209733878865	0.207704134377244
ENSMUSG00000029913	Prdm5	PRDM5	PR/SET domain 5	-0.773497023225675	-0.5170040524099	0.0595071370359331	0.152540381085032
ENSMUSG00000029910	Mad2l1	MAD2L1	mitotic arrest deficient 2 like 1	0.100387312441498	3.93908074846217	0.483740025734401	0.662898777241515
ENSMUSG00000053442	4930597O21Rik	NA	NA	-0.0415515363266107	3.0044386203609	0.798938021349417	0.889203795895646
ENSMUSG00000036402	Gng12	GNG12	G protein subunit gamma 12	0.0713505509977352	8.27254534549221	0.449693203824314	0.633089241446052
ENSMUSG00000036390	Gadd45a	GADD45A	NA	0.0528578550996747	4.84444664790382	0.681732996479847	0.813337888706781
ENSMUSG00000087231	E230016M11Rik	NA	NA	-0.11029453601792	3.54482239620334	0.417267792304687	0.603008813944226
ENSMUSG00000097603	A430010J10Rik	NA	NA	0.603691017795772	-1.64608499453692	0.457911869649051	0.640634790793016
ENSMUSG00000047905	Gm8566	NA	NA	0.486928277771771	1.79278145527576	0.0379693212258801	0.108126828316797
ENSMUSG00000036371	Serbp1	SERBP1	NA	0.0610351777994486	7.62172666653102	0.390696190360844	0.578806011151842
ENSMUSG00000018341	Il12rb2	IL12RB2	interleukin 12 receptor subunit beta 2	0.0385592145874379	0.758159525170111	0.872251268504132	0.934292868113545
ENSMUSG00000049093	Il23r	IL23R	interleukin 23 receptor	-0.908732625178244	-2.26104697674895	0.176464968239595	0.339610857876473
ENSMUSG00000076501	Igkv2-137	IGKV2-29 /// IGKV2D-29	NA	2.47515518716915	2.96750784436214	0.0405496812664727	0.113605275837238
ENSMUSG00000096336	Igkv1-135	IGKV2-24 /// IGKV2-30 /// IGKV2D-24 /// IGKV2D-30	NA	5.82315125763346	2.33040987075167	1.79690770911183e-07	4.16962357781406e-06
ENSMUSG00000094491	Igkv1-133	IGKV2-24 /// IGKV2-30 /// IGKV2D-24 /// IGKV2D-30	NA	7.44485078437298	2.05494599941465	3.44312643613738e-05	0.000358818575031463
ENSMUSG00000076508	Igkv17-127	IGKV5-2	NA	6.71692245514512	1.60399334466125	1.06654576388601e-07	2.62188100347375e-06
ENSMUSG00000094345	Igkv14-126	IGKV1-27 /// IGKV1-33 /// IGKV1-37 /// IGKV1D-33 /// IGKV1D-37 /// IGKV1D-43	NA	5.84534080709252	0.420340554097981	0.000674283324528584	0.00418148288326921
ENSMUSG00000096632	Igkv9-124	NA	NA	6.14533213559711	2.48106250019381	7.60431074336379e-05	0.000689700567559063
ENSMUSG00000095497	Igkv1-122	IGKV2-28 /// IGKV2-29 /// IGKV2D-26 /// IGKV2D-28 /// IGKV2D-29	NA	4.69465044684608	2.07116087254446	0.0230922741216887	0.0729571879877688
ENSMUSG00000076514	Igkv17-121	IGKV5-2	NA	4.29662258906202	0.332723562272666	2.56489525078754e-08	7.59262509186183e-07
ENSMUSG00000094872	Igkv9-120	NA	NA	2.21661733963446	2.96987594985868	0.00947140615174698	0.0359547267431603
ENSMUSG00000094335	Igkv1-117	IGKV2-28 /// IGKV2-29 /// IGKV2D-26 /// IGKV2D-28 /// IGKV2D-29	NA	4.31197888311696	4.08508605156931	1.78842727816847e-09	7.3547683284183e-08
ENSMUSG00000094769	Igkv2-116	NA	NA	5.02945748893653	-1.12846881585529	1.02039976187651e-15	1.44772860501094e-13
ENSMUSG00000095771	Igkv14-111	IGKV1-27 /// IGKV1-33 /// IGKV1-37 /// IGKV1D-33 /// IGKV1D-37 /// IGKV1D-43	NA	5.84381993607301	1.97273404292586	3.74981296450584e-10	1.77762613159856e-08
ENSMUSG00000093861	Igkv1-110	IGKV2-28 /// IGKV2-29 /// IGKV2D-26 /// IGKV2D-28 /// IGKV2D-29	NA	3.98155558051702	3.47640772971541	8.19226210037551e-06	0.000109577711851689
ENSMUSG00000094749	Igkv2-109	IGKV2-29 /// IGKV2-40 /// IGKV2D-26 /// IGKV2D-28 /// IGKV2D-29 /// IGKV2D-40	NA	5.01913024245785	2.91204938995048	1.17187812845593e-09	4.97372121058122e-08
ENSMUSG00000076522	Igkv16-104	IGKV1-33 /// IGKV1-37 /// IGKV1D-33 /// IGKV1D-37 /// IGKV1OR2-108	NA	3.89669191135812	3.32798662645391	0.00137570778418974	0.00755897198267244
ENSMUSG00000076523	Igkv15-103	IGKC /// IGKV1-12 /// IGKV1-16 /// IGKV1-27 /// IGKV1-33 /// IGKV1-37 /// IGKV1-5 /// IGKV1D-12 /// IGKV1D-16 /// IGKV1D-33 /// IGKV1D-37 /// IGKV1OR2-108	NA	6.23378476609957	2.38201479742845	6.88881295934206e-05	0.000634316474608726
ENSMUSG00000096515	Igkv14-100	NA	NA	1.96252791602333	2.07796604349278	0.0852312042654229	0.200348805955514
ENSMUSG00000076526	Igkv12-98	IGKV1-27 /// IGKV1D-43	NA	4.73387079729617	1.15497635654935	0.000355707365777322	0.00245412136381901
ENSMUSG00000094420	Igkv10-96	NA	NA	2.56352443134732	4.12845835600714	0.00102592452646039	0.00594392179012935
ENSMUSG00000096490	Igkv10-94	NA	NA	3.04645890926335	1.92125017694284	0.000302914124336122	0.00215225832536138
ENSMUSG00000098814	Igkv19-93	NA	NA	3.76174574680619	2.56067884747594	0.000258927199335481	0.00190343114744658
ENSMUSG00000076530	Igkv19-93	NA	NA	3.77516125975689	2.54984573176525	0.000245117387557065	0.00181602635921148
ENSMUSG00000076532	Igkv4-91	NA	NA	4.04026815415143	-0.103618013473633	0.000249787283777123	0.0018464923028154
ENSMUSG00000076533	Igkv4-90	NA	NA	2.99700244168986	-1.5479317256523	0.0304874458401357	0.0910771750222011
ENSMUSG00000076534	Igkv12-89	NA	NA	2.28621945641692	0.852681887191968	0.170170395482729	0.330959499296688
ENSMUSG00000076535	Igkv1-88	NA	NA	1.87009224052092	1.68859732643233	0.149204381678144	0.300877830789134
ENSMUSG00000076536	Igkv4-86	NA	NA	0.136506069247369	2.15324142094047	0.924060868286183	0.96340091241039
ENSMUSG00000076538	Igkv13-84	IGKV1-27 /// IGKV1-33 /// IGKV1D-33	NA	3.18034971067866	1.63520830845398	0.00400480356961795	0.0178277483871182
ENSMUSG00000076540	Igkv4-80	NA	NA	8.26308438442419	2.78556934911266	3.86070121322347e-05	0.00039511066316866
ENSMUSG00000076541	Igkv4-79	NA	NA	4.45510848619943	1.49968844382765	0.000258073949835617	0.00189786111276744
ENSMUSG00000076543	Igkv4-74	NA	NA	3.66781350384321	1.02204871845746	0.00608514692884853	0.0250814960333037
ENSMUSG00000076545	Igkv4-72	NA	NA	4.87106396035864	2.26164918565402	4.50294963483155e-06	6.64502887047987e-05
ENSMUSG00000073028	Igkv4-71	NA	NA	2.73149376198441	-2.02177411147204	0.00105140074743039	0.0060568367303393
ENSMUSG00000076547	Igkv4-70	NA	NA	5.60759927258933	1.50479693820028	2.92111982927662e-08	8.40901495201761e-07
ENSMUSG00000076548	Igkv4-69	NA	NA	2.53045698618795	-0.7029740585541	0.0637120635516209	0.160781694616421
ENSMUSG00000076549	Igkv4-68	NA	NA	4.11726851698401	1.92374531210672	6.21780533105983e-08	1.62934389565754e-06
ENSMUSG00000076550	Igkv4-63	NA	NA	3.80212690734536	0.552660820239933	0.00692455595724429	0.0279160655528198
ENSMUSG00000076552	Igkv4-61	NA	NA	1.12807794957696	1.07947664179375	0.308680874261159	0.49645173818423
ENSMUSG00000094006	Igkv4-59	NA	NA	2.19358294497326	3.10183895654482	0.0290046496554775	0.0874630873093592
ENSMUSG00000095633	Igkv4-58	NA	NA	0.560531469080582	0.291900020922602	0.708877309560919	0.832422701732695
ENSMUSG00000076555	Igkv4-57-1	NA	NA	5.22256157232844	2.19049986263448	5.93132434140928e-08	1.56643608191769e-06
ENSMUSG00000076556	Igkv4-57	NA	NA	2.73755550347749	1.83701269820015	0.00838265204890206	0.0325331413926029
ENSMUSG00000096833	Igkv4-55	NA	NA	3.40702429210754	3.41732385423028	0.00061509264639887	0.0038722051271748
ENSMUSG00000095753	Igkv4-53	NA	NA	4.1883918541343	3.33459243165741	0.000200615941240291	0.0015333053184859
ENSMUSG00000076562	Igkv4-50	NA	NA	7.38932160122585	3.07024481431148	4.61959771681244e-06	6.76689302721575e-05
ENSMUSG00000076563	Igkv5-48	IGKV6-21 /// IGKV6D-21 /// IGKV6D-41	NA	4.74667517881897	4.59583457665689	1.29357660165606e-06	2.29444058838493e-05
ENSMUSG00000076564	Igkv12-46	IGKV1-8 /// IGKV1D-43	NA	-0.153205254638399	2.32274795865544	0.887779147185235	0.943676826244588
ENSMUSG00000094094	Igkv5-45	IGKV6-21 /// IGKV6D-21 /// IGKV6D-41	NA	0.633316622896468	1.17080325317645	0.692407498185976	0.820851393871238
ENSMUSG00000096422	Igkv12-44	IGKV1-13 /// IGKV1-27 /// IGKV1-33 /// IGKV1-39 /// IGKV1-8 /// IGKV1D-13 /// IGKV1D-33 /// IGKV1D-43 /// IGKV1D-8 /// IGKV1OR2-108	NA	1.13021151444784	3.52690377581855	0.187112411261011	0.35439003747414
ENSMUSG00000094433	Igkv5-43	IGKV6-21 /// IGKV6D-21 /// IGKV6D-41	NA	2.04995158441523	2.45705592057877	0.01583026224901	0.0541571648384577
ENSMUSG00000095007	Igkv12-41	IGKV1-13 /// IGKV1-33 /// IGKV1-39 /// IGKV1-8 /// IGKV1D-13 /// IGKV1D-33 /// IGKV1D-39 /// IGKV1D-43 /// IGKV1D-8 /// IGKV1OR2-108	NA	3.68113257690394	1.90446019264022	0.00199831659724557	0.010304403575049
ENSMUSG00000076569	Igkv5-39	IGKV6-21 /// IGKV6D-21 /// IGKV6D-41	NA	0.733053424587689	3.51113916031395	0.513071113478416	0.686005301150113
ENSMUSG00000076570	Igkv12-38	IGKV1-13 /// IGKV1-27 /// IGKV1-33 /// IGKV1-39 /// IGKV1-8 /// IGKV1D-13 /// IGKV1D-33 /// IGKV1D-43 /// IGKV1D-8 /// IGKV1OR2-108	NA	3.5237899283706	-1.12419819381741	0.00753494719787479	0.0298735840701371
ENSMUSG00000076576	Igkv6-32	IGKV4-1	NA	7.60770810481128	2.71401855667086	6.49806305545032e-18	1.2907102647041e-15
ENSMUSG00000076577	Igkv8-30	IGKV4-1	NA	4.7013112655099	3.06309770848607	0.000141422788218509	0.00114562840227742
ENSMUSG00000076578	Igkv6-29	IGKV4-1	NA	7.17056144395952	0.260138894088591	1.98343906752624e-14	2.31747354107492e-12
ENSMUSG00000094356	Igkv8-28	IGKV4-1	NA	-0.155991132322449	-0.265605373390868	0.88789550868793	0.943676826244588
ENSMUSG00000076580	Igkv8-27	IGKV4-1	NA	2.11956735184834	1.41356445146207	0.0163782057981886	0.0556293265679583
ENSMUSG00000094930	Igkv6-25	IGKV4-1	NA	3.04706981029237	1.34612880378866	1.27270701694471e-05	0.000159734459515235
ENSMUSG00000076583	Igkv8-24	IGKV4-1	NA	1.96164270627938	1.4386909999196	0.0814298274750296	0.193891232694379
ENSMUSG00000095630	Igkv6-23	IGKV4-1	NA	5.27593200055003	4.64647585812401	2.49247806221637e-08	7.41139098050955e-07
ENSMUSG00000076586	Igkv8-21	IGKV4-1	NA	3.66028852308651	1.70731513217705	0.00980935969109461	0.037049498297055
ENSMUSG00000076587	Igkv6-20	IGKV4-1	NA	6.15133378619813	3.1240713097144	9.13127787359869e-08	2.28431451389535e-06
ENSMUSG00000096594	Igkv8-19	IGKV4-1	NA	2.84296084621603	2.2436128009843	0.0843980364356534	0.198908186725366
ENSMUSG00000095794	Igkv6-17	IGKV4-1	NA	2.5798608795746	2.86130457694115	0.000437714994246304	0.00291169890512871
ENSMUSG00000094797	Igkv6-15	IGKV4-1	NA	3.8401888922247	2.93792984570786	1.29470586568407e-11	8.89852685469987e-10
ENSMUSG00000096844	Igkv6-14	IGKV4-1	NA	3.06811171979463	1.69237055099238	0.0205018643540676	0.0667478334149884
ENSMUSG00000076594	Igkv6-13	IGKV4-1	NA	1.40177734545664	0.602902809577117	0.24295024150318	0.42404633790936
ENSMUSG00000094117	Igkv3-12	IGKV3-11 /// IGKV3-15 /// IGKV3-20 /// IGKV3-7 /// IGKV3D-11 /// IGKV3D-15 /// IGKV3D-20 /// IGKV3D-7 /// IGKV3OR2-268	NA	3.11581929023352	2.22089863034058	0.00411714327965718	0.0182251731940928
ENSMUSG00000076596	Igkv3-10	IGKV3-11 /// IGKV3-15 /// IGKV3-20 /// IGKV3-7 /// IGKV3D-11 /// IGKV3D-15 /// IGKV3D-20 /// IGKV3D-7 /// IGKV3OR2-268	NA	2.27219278067164	-0.469471524895102	0.058208822663146	0.150097604122818
ENSMUSG00000076598	Igkv3-7	IGKV3-11 /// IGKV3-15 /// IGKV3-20 /// IGKV3-7 /// IGKV3D-11 /// IGKV3D-15 /// IGKV3D-20 /// IGKV3D-7 /// IGKV3OR2-268	NA	1.01282601058103	0.890313209646266	0.281110304576873	0.466898265972781
ENSMUSG00000095335	Igkv3-5	IGKV3-11 /// IGKV3-15 /// IGKV3-20 /// IGKV3-7 /// IGKV3D-11 /// IGKV3D-15 /// IGKV3D-20 /// IGKV3D-7 /// IGKV3OR2-268	NA	5.27617547271685	2.51591883352179	3.90802889905608e-15	5.04059597545136e-13
ENSMUSG00000096715	Igkv3-4	IGKV3-11 /// IGKV3-15 /// IGKV3-20 /// IGKV3-7 /// IGKV3D-11 /// IGKV3D-15 /// IGKV3D-20 /// IGKV3D-7 /// IGKV3OR2-268	NA	5.23923309896277	-0.222700866457471	2.80390539476368e-09	1.10285094764735e-07
ENSMUSG00000095351	Igkv3-2	IGKV3-11 /// IGKV3-15 /// IGKV3-20 /// IGKV3-7 /// IGKV3D-11 /// IGKV3D-15 /// IGKV3D-20 /// IGKV3D-7 /// IGKV3OR2-268	NA	2.23836780506497	1.29521004836516	0.00516453089800858	0.0219475988932701
ENSMUSG00000095682	Igkv3-1	IGKV3-11 /// IGKV3-15 /// IGKV3-20 /// IGKV3-7 /// IGKV3D-11 /// IGKV3D-15 /// IGKV3D-20 /// IGKV3D-7 /// IGKV3OR2-268	NA	1.72768140800356	-0.346987524151477	0.1972403699212	0.367074739918498
ENSMUSG00000076604	Igkj1	NA	NA	2.65363240206413	4.87099573420851	1.59536726188277e-05	0.000191011331662312
ENSMUSG00000076605	Igkj2	NA	NA	2.63783488824662	4.64269495831788	3.43601491262613e-05	0.000358453593537252
ENSMUSG00000076607	Igkj4	NA	NA	3.60797793999374	4.20336031649227	7.35613117106829e-07	1.40765735501859e-05
ENSMUSG00000076608	Igkj5	NA	NA	3.65526751313495	4.82196362639852	5.934233033684e-09	2.11239553311945e-07
ENSMUSG00000076609	Igkc	IGKC	NA	3.11620582400699	8.92084315114053	2.33153336155546e-09	9.45127493072982e-08
ENSMUSG00000053604	Rpia	RPIA	ribose 5-phosphate isomerase A	0.144918329721215	5.14594156859669	0.100557494164542	0.226562330602348
ENSMUSG00000031668	Eif2ak3	EIF2AK3	eukaryotic translation initiation factor 2 alpha kinase 3	0.0474100075604044	5.84555252332896	0.611380780141923	0.762182667166197
ENSMUSG00000068396	Rpl34-ps1	RPL34	ribosomal protein L34	0.413860953563078	1.93499441521952	0.00680902535278769	0.0275229284864514
ENSMUSG00000054474	Thnsl2	THNSL2	threonine synthase like 2	-0.586498013928884	3.33618213222159	0.000607179161843366	0.00383113077881028
ENSMUSG00000054422	Fabp1	FABP1	fatty acid binding protein 1	3.19111505572265	-1.85065724383721	4.12251991608157e-14	4.49920951061145e-12
ENSMUSG00000098623	Mir8112	NA	NA	0.173631178908168	2.15609648605244	0.332855902768641	0.522441538213769
ENSMUSG00000053012	Krcc1	KRCC1	lysine rich coiled-coil 1	0.314236591428539	6.53621890387967	0.00583262782608665	0.0242219290214424
ENSMUSG00000053044	Cd8b1	CD8B /// CD8B2	CD8 subunit beta /// CD8B family member 2	0.961947685713931	-0.777013387696752	0.000159631776790795	0.00126779927324893
ENSMUSG00000053977	Cd8a	CD8A	CD8 subunit alpha	1.73619874589895	1.79791632196285	5.48367497869762e-10	2.51552508318408e-08
ENSMUSG00000002222	Rmnd5a	RMND5A	required for meiotic nuclear division 5 homolog A	0.182103299498315	8.01474668651731	0.115101561309749	0.249428574328555
ENSMUSG00000052656	Rnf103	RNF103	ring finger protein 103	0.178294796659485	7.21544967853335	0.0554869755398389	0.144668445613239
ENSMUSG00000053119	Chmp3	CHMP3 /// RNF103-CHMP3	charged multivesicular body protein 3 /// RNF103-CHMP3 readthrough	0.2372133825367	7.54654040759399	0.00992098029263352	0.0374070674928966
ENSMUSG00000053470	Kdm3a	KDM3A	lysine demethylase 3A	-0.0890253121333906	6.31336414885335	0.287621812350127	0.473859323956123
ENSMUSG00000052852	Reep1	REEP1	receptor accessory protein 1	-1.26090199440811	1.61998460679769	2.90177248432511e-08	8.36544366562404e-07
ENSMUSG00000052962	Mrpl35	MRPL35	mitochondrial ribosomal protein L35	0.259986486797215	4.28138909165338	0.0339573428347732	0.0991320841750589
ENSMUSG00000052337	Immt	IMMT	inner membrane mitochondrial protein	0.353565656507193	7.66442659274931	2.10481319869303e-05	0.000239586845648365
ENSMUSG00000063884	Ptcd3	PTCD3	pentatricopeptide repeat domain 3	0.290715239476386	5.64284812120334	0.000587741470803081	0.00372505068109815
ENSMUSG00000080465	Gm22486	NA	NA	0.171349571501327	-0.89852077724025	0.635407901782342	0.779838652089331
ENSMUSG00000049553	Polr1a	POLR1A	NA	0.0190314888974435	4.56185677633691	0.849443268443094	0.920177533500242
ENSMUSG00000097133	Gm26628	NA	NA	-0.120011119476014	0.50763509736823	0.505706751533724	0.680078963654195
ENSMUSG00000056091	St3gal5	ST3GAL5	ST3 beta-galactoside alpha-2,3-sialyltransferase 5	0.448957105618025	3.54978625355034	0.401602956694408	0.588928721212331
ENSMUSG00000101823	Gm29438	NA	NA	0.130358670320809	-1.85476618913366	0.909517772619399	0.955708168943507
ENSMUSG00000037621	Atoh8	ATOH8	atonal bHLH transcription factor 8	-0.422944514373284	2.19325333369641	0.0168811727024975	0.057015938342069
ENSMUSG00000056305	Usp39	USP39	ubiquitin specific peptidase 39	0.134980593423819	4.35494042801394	0.245477816582967	0.426627515162085
ENSMUSG00000058706	0610030E20Rik	C2orf68	chromosome 2 open reading frame 68	-0.0402067699547247	5.94804941429514	0.580255282941978	0.738705786572887
ENSMUSG00000055912	Tmem150a	TMEM150A	transmembrane protein 150A	-0.212953756817349	2.2246947166648	0.202549700270277	0.374011778048574
ENSMUSG00000055850	Rnf181	RNF181	ring finger protein 181	0.315509290531054	6.1704905293475	0.000128273022687446	0.00106031295893273
ENSMUSG00000073002	Vamp5	VAMP5	vesicle associated membrane protein 5	-0.675579802955852	1.59332460477008	0.000886838583465156	0.0052442020790022
ENSMUSG00000050732	Vamp8	VAMP8	vesicle associated membrane protein 8	0.237740829156382	6.35460307111846	0.00931719735399221	0.0354739296611745
ENSMUSG00000053460	Ggcx	GGCX	gamma-glutamyl carboxylase	-0.0794982443572081	3.9294669150053	0.564439902433034	0.726319628273346
ENSMUSG00000053907	Mat2a	MAT2A	methionine adenosyltransferase 2A	0.383134491687381	8.44936347984106	3.66802770256585e-07	7.75398049849919e-06
ENSMUSG00000052631	Sh2d6	SH2D6	SH2 domain containing 6	1.52074447884847	1.62695091839223	7.29183490311844e-11	4.09146092318197e-09
ENSMUSG00000056737	Capg	CAPG	capping actin protein, gelsolin like	1.35710984443067	4.25129649398643	2.75200345312946e-09	1.08458421804584e-07
ENSMUSG00000056698	Elmod3	ELMOD3	ELMO domain containing 3	-0.0956369294081572	4.09142067650598	0.367533432860722	0.556045134961728
ENSMUSG00000056666	Retsat	RETSAT	retinol saturase	0.581865089437678	6.53356723638325	2.03616318673274e-11	1.30465514122814e-09
ENSMUSG00000056429	Tgoln1	TGOLN2	trans-golgi network protein 2	0.594111203689582	10.5987312254241	1.88734034205207e-11	1.23316582941382e-09
ENSMUSG00000092386	Gm20536	NA	NA	0.580596750010858	7.52972063307898	6.26226363983894e-14	6.58134088244026e-12
ENSMUSG00000055799	Tcf7l1	TCF7L1	transcription factor 7 like 1	0.0994576778090856	3.15499628167083	0.645103911376471	0.786550794406165
ENSMUSG00000072999	Gm15401	NA	NA	0.943470686725583	3.11081189064172	2.57520890319605e-05	0.000282916894049685
ENSMUSG00000102577	RP23-335C3.9	NA	NA	1.05226735758135	3.01754028751409	8.8089648007624e-07	1.63678641569264e-05
ENSMUSG00000102931	RP23-335C3.8	NA	NA	0.797241892346363	-0.558268914639902	0.01815827540354	0.0605367278181463
ENSMUSG00000102983	RP23-335C3.7	NA	NA	0.63043782213027	0.68329592812052	0.0453952475188177	0.124233370276423
ENSMUSG00000055239	Kcmf1	KCMF1	potassium channel modulatory factor 1	0.306771051690666	6.23008506731196	0.000336671972386036	0.00234395912635956
ENSMUSG00000079523	Tmsb10	TMSB10	thymosin beta 10	0.409587900092449	7.08044232408883	0.000147084323985551	0.00118137320150627
ENSMUSG00000052861	Dnah6	DNAH6	dynein axonemal heavy chain 6	-0.591159479609047	-1.90420582401992	0.184053552051137	0.350379116771298
ENSMUSG00000052738	Suclg1	SUCLG1	succinate-CoA ligase GDP/ADP-forming subunit alpha	0.417961336772116	7.74461723348857	3.02430434408495e-08	8.61861652604868e-07
ENSMUSG00000080824	Gm9001	NA	NA	0.13550522432669	0.579145327074658	0.506313589170716	0.680440245040455
ENSMUSG00000072476	Gm9008	NA	NA	-0.0459801764206236	1.98642999923551	0.811623219273394	0.896722216288098
ENSMUSG00000063063	Ctnna2	CTNNA2	catenin alpha 2	-0.736453502082876	-0.38859017739832	0.006975874851623	0.0280573217683315
ENSMUSG00000060780	Lrrtm1	LRRTM1	leucine rich repeat transmembrane neuronal 1	-2.31951103848725	1.1264176676239	2.80973858638773e-16	4.3601435579234e-14
ENSMUSG00000071356	Reg3b	REG3A /// REG3G	regenerating family member 3 alpha /// regenerating family member 3 gamma	3.25543908296204	10.2387755879917	1.20347469174489e-10	6.44329320812096e-09
ENSMUSG00000079516	Reg3a	REG3A	regenerating family member 3 alpha	0.0939528097904648	2.24434918750626	0.897314735086749	0.949092734854823
ENSMUSG00000023140	Reg2	REG1A /// REG1B	regenerating family member 1 alpha /// regenerating family member 1 beta	-0.788733947514567	0.336649550810889	0.188210185756128	0.355998286757093
ENSMUSG00000059654	Reg1	REG1A /// REG1B	regenerating family member 1 alpha /// regenerating family member 1 beta	-0.749383725172495	1.22982008095356	0.0972528390857847	0.220879999932512
ENSMUSG00000030017	Reg3g	REG3G	regenerating family member 3 gamma	2.11944001358506	8.87746354688892	6.24138612928001e-05	0.000586436389242615
ENSMUSG00000052581	Lrrtm4	LRRTM4	leucine rich repeat transmembrane neuronal 4	-1.17110220596897	-2.06986157829207	0.050823741227122	0.135232682115784
ENSMUSG00000035125	Gcfc2	GCFC2	NA	-0.00517374002201525	3.36086284603335	0.968832073490828	0.988692533690316
ENSMUSG00000030045	Mrpl19	MRPL19	mitochondrial ribosomal protein L19	0.168997272896827	4.54914986010631	0.0298553978737674	0.0895391466052606
ENSMUSG00000035104	Eva1a	EVA1A	eva-1 homolog A, regulator of programmed cell death	-0.0849738645878501	1.2976623499597	0.673013602997396	0.80731978439474
ENSMUSG00000030043	Tacr1	TACR1	tachykinin receptor 1	-1.33943474251829	0.904456478117681	0.000459773023587474	0.00303707069089391
ENSMUSG00000030042	Pole4	POLE4	NA	0.131181571352406	4.79354692599182	0.122243406586482	0.260727871521523
ENSMUSG00000000628	Hk2	HK2	hexokinase 2	1.1416581527969	6.08537425517131	4.81878693165157e-34	5.9822228014622e-31
ENSMUSG00000090293	Gm17034	NA	NA	0.337613472121969	-1.37992334730301	0.330820281613929	0.520324700342
ENSMUSG00000000627	Sema4f	SEMA4F	ssemaphorin 4F	-1.05931427148209	-1.27325946555871	0.0473009860740173	0.127878391482892
ENSMUSG00000068335	Dok1	DOK1	docking protein 1	0.628470114933297	4.08405821045052	5.33907669225095e-08	1.4273227501774e-06
ENSMUSG00000000693	Loxl3	LOXL3	lysyl oxidase like 3	0.398662632169955	3.63513948864028	0.00147796059037127	0.00802690514372204
ENSMUSG00000068329	Htra2	HTRA2	HtrA serine peptidase 2	0.390556169957495	6.08433271389562	2.35865645353574e-05	0.000263943623304678
ENSMUSG00000068328	Aup1	AUP1	AUP1 lipid droplet regulating VLDL assembly factor	0.292924115877228	7.03329672247206	0.00163902760754154	0.00875632204642218
ENSMUSG00000009145	Dqx1	DQX1	NA	-0.0156030119720704	6.24543005920883	0.872586237015208	0.934399721054131
ENSMUSG00000068327	Tlx2	TLX2	T cell leukemia homeobox 2	-1.24890527296666	-0.799875765105513	0.0056419520312683	0.0235581444601813
ENSMUSG00000069678	Pcgf1	PCGF1	polycomb group ring finger 1	0.114761868340813	2.38266732464706	0.419087666720985	0.604834579966498
ENSMUSG00000079511	Ccdc142	CCDC142	coiled-coil domain containing 142	0.189183610887637	4.85958274478374	0.0108164661131959	0.0400834825385094
ENSMUSG00000087578	Ccdc142os	NA	NA	-0.0869347570512435	2.02909549666875	0.588397404389599	0.744179410594754
ENSMUSG00000030037	Mrpl53	MRPL53	mitochondrial ribosomal protein L53	0.419535667127734	4.29138168181611	7.62370670569059e-06	0.000102943362539179
ENSMUSG00000030036	Mogs	MOGS	mannosyl-oligosaccharide glucosidase	0.175373030899208	5.95538504062121	0.114681194606866	0.248707562886361
ENSMUSG00000030035	Wbp1	WBP1	WW domain binding protein 1	0.0939341201759974	6.14073166909887	0.265195075410278	0.449430951580402
ENSMUSG00000030034	Ino80b	INO80B	INO80 complex subunit B	0.109593501877156	3.92185360522342	0.39518517574398	0.583090413445453
ENSMUSG00000034930	Rtkn	RTKN	rhotekin	-0.109129069666254	4.76474578913954	0.210824802536398	0.385103278718086
ENSMUSG00000030032	Wdr54	WDR54	WD repeat domain 54	-0.023239251210807	4.17923982528858	0.809867273839182	0.895996737764698
ENSMUSG00000030030	1700003E16Rik	C2orf81	chromosome 2 open reading frame 81	0.131719657186611	2.49083026962984	0.336509871551926	0.525915753889357
ENSMUSG00000031865	Dctn1	DCTN1	dynactin subunit 1	0.0135405371694514	6.96141409747051	0.870094012055811	0.933080165924227
ENSMUSG00000085782	Gm15624	NA	NA	-0.496054872664643	-0.471222641047639	0.0979069489210246	0.222076707367627
ENSMUSG00000068323	Slc4a5	SLC4A5	solute carrier family 4 member 5	-0.56769197789147	-0.854030517066155	0.069767680553975	0.172298326351312
ENSMUSG00000005667	Mthfd2	MTHFD2	NA	0.0826737430550298	3.02592024203436	0.689031949178664	0.818452437131535
ENSMUSG00000043131	Mob1a	MOB1A	MOB kinase activator 1A	0.0738954482446259	7.67343138049797	0.429682531925429	0.614676566916442
ENSMUSG00000045160	Bola3	BOLA3	bolA family member 3	0.0948039487549943	4.49426467519904	0.342102311982342	0.531496145710227
ENSMUSG00000034832	Tet3	TET3	tet methylcytosine dioxygenase 3	0.00157415593689953	7.33757161170102	0.991016289055113	1
ENSMUSG00000051844	B230319C09Rik	NA	NA	-0.400144501998679	0.350881380288516	0.138104143512712	0.285181682357106
ENSMUSG00000014554	Dguok	DGUOK	deoxyguanosine kinase	0.106113228497054	4.18536065018553	0.258878040597116	0.442418673236782
ENSMUSG00000059430	Actg2	ACTG2	actin gamma 2, smooth muscle	-2.34129975372786	6.39404550804777	0.000224036694126916	0.00168626027110381
ENSMUSG00000006906	Stambp	STAMBP	STAM binding protein	0.0551257348638239	4.77322009219713	0.567374490961595	0.728451881017648
ENSMUSG00000099354	1700124L16Rik	NA	NA	-0.650021618557161	-2.05842895313195	0.0708946602905868	0.174298283179074
ENSMUSG00000014747	Ankrd53	ANKRD53	ankyrin repeat domain 53	-0.782599658749159	-1.3281099524576	0.0261774948501606	0.0805520650981781
ENSMUSG00000014748	Tex261	TEX261	testis expressed 261	-0.0941427328233227	6.29387265987419	0.224040159437925	0.401417074410564
ENSMUSG00000034744	Nagk	NAGK	N-acetylglucosamine kinase	0.220207971093046	5.23004607100331	0.0104484903888834	0.0389597080147159
ENSMUSG00000045896	Paip2b	PAIP2B	poly(A) binding protein interacting protein 2B	0.0588023891943172	5.57879970667991	0.503166240085619	0.678275604127631
ENSMUSG00000030016	Zfml	NA	NA	0.033294411528898	6.22376104989235	0.692452598082186	0.820851393871238
ENSMUSG00000033788	Dysf	DYSF	dysferlin	-1.13711850963995	2.72983889670936	0.0134402622561181	0.0475625355714831
ENSMUSG00000087001	Gm15475	NA	NA	-1.0773241004833	-1.2879242138592	0.0233303467963563	0.0735455766411721
ENSMUSG00000063415	Cyp26b1	CYP26B1	cytochrome P450 family 26 subfamily B member 1	-0.848402527654869	1.66957893441218	0.0621754833278258	0.157745768979513
ENSMUSG00000033769	Exoc6b	EXOC6B	exocyst complex component 6B	-0.0122413037580385	5.32908374799565	0.902791272713851	0.951806712232547
ENSMUSG00000081669	Npm3-ps1	NA	NA	-0.102358880382397	0.109665084017417	0.65287723217746	0.792528044883313
ENSMUSG00000033735	Spr	SPR	sepiapterin reductase	0.000837820045307935	6.03158812292997	0.997915817243073	1
ENSMUSG00000068303	Spr-ps1	NA	NA	0.288774779841335	0.717643475364996	0.696924937871958	0.824185522800113
ENSMUSG00000033720	Sfxn5	SFXN5	sideroflexin 5	-0.272304553334956	3.18617761520843	0.0493970294446327	0.132251407987429
ENSMUSG00000051343	Rab11fip5	RAB11FIP5	RAB11 family interacting protein 5	-0.722862969948264	3.0405094613789	0.000365674583347066	0.00250548266609961
ENSMUSG00000076012	Mir705	NA	NA	-0.426948104083408	-1.37013223984512	0.107235847808338	0.237223036531575
ENSMUSG00000033706	Smyd5	SMYD5	SMYD family member 5	0.213746315831621	3.55314881619123	0.134125823051521	0.278792509760608
ENSMUSG00000030008	Pradc1	PRADC1	protease associated domain containing 1	-0.133619996854802	3.03315621243562	0.299024830605525	0.486209087288601
ENSMUSG00000030007	Cct7	CCT7	chaperonin containing TCP1 subunit 7	0.246513591005715	7.09383065395598	0.000701048246091975	0.00432450972426239
ENSMUSG00000047013	Fbxo41	FBXO41	F-box protein 41	-1.83288224422133	-1.96405790875657	5.6314199853824e-07	1.12081057284219e-05
ENSMUSG00000063810	Alms1	ALMS1	ALMS1 centrosome and basal body associated protein	-0.138470462556115	3.21255473947235	0.413849479106881	0.600177008774427
ENSMUSG00000090098	Alms1-ps2	NA	NA	-0.259708818072114	-2.06517528059416	0.476916316503314	0.657025162623479
ENSMUSG00000079495	Gm11128	NA	NA	-1.8474733800669	-2.10489530367393	5.90269027833387e-05	0.000559909918808718
ENSMUSG00000079494	Cml5	NA	NA	-2.39542432302567	-0.650107572472373	0.00142998548844583	0.00780753209373267
ENSMUSG00000030004	Nat8	NAT8 /// NAT8B	NA	-0.889668297920472	-1.76570680272072	0.133436157038237	0.277694700368244
ENSMUSG00000040078	Gm9769	NA	NA	0.269647090957147	1.76654773159159	0.125908715502446	0.266679976116986
ENSMUSG00000033634	Cml2	NA	NA	0.0942450168889309	-1.54586832746037	0.873994133734222	0.935150090620971
ENSMUSG00000068299	1700019G17Rik	NA	NA	-0.141146288408433	2.32114095562697	0.479535111159705	0.659398124815868
ENSMUSG00000057103	Cml1	NA	NA	-0.41533733863425	1.67340015037719	0.0272980976059636	0.0833418556328398
ENSMUSG00000054226	Tprkb	TPRKB	TP53RK binding protein	-0.0449083571203005	4.21264240752712	0.642263799008758	0.784870545078809
ENSMUSG00000030002	Dusp11	DUSP11	dual specificity phosphatase 11	0.168458913996414	7.05130395465197	0.0342190327616267	0.0997494346557369
ENSMUSG00000030000	Add2	ADD2	adducin 2	-1.52048466191015	-2.21908494704538	0.0119977948337478	0.043455907874313
ENSMUSG00000029999	Tgfa	TGFA	transforming growth factor alpha	0.172544399829133	5.96782233923511	0.118736020942085	0.255134427248848
ENSMUSG00000072940	Gm10443	NA	NA	0.212841950718247	4.41800169935188	0.0353983996930333	0.102376006567082
ENSMUSG00000057497	Fam136a	FAM136A	family with sequence similarity 136 member A	0.291518194729468	5.29298964455541	8.20384343212568e-05	0.000735347211607908
ENSMUSG00000057278	Snrpg	SNRPG	small nuclear ribonucleoprotein polypeptide G	0.152922747902452	4.06018060734382	0.13884053484039	0.28616680953976
ENSMUSG00000029998	Pcyox1	PCYOX1	prenylcysteine oxidase 1	0.1009646188052	6.67994500231858	0.1618340232829	0.319057985555161
ENSMUSG00000071337	Tia1	TIA1	NA	-0.0702699780312925	5.70806748844113	0.50989684829869	0.683314066776203
ENSMUSG00000046679	C87436	C2orf42	chromosome 2 open reading frame 42	0.0450075817416915	3.99980877427734	0.634775815800431	0.779508626228374
ENSMUSG00000085589	A430078I02Rik	NA	NA	0.142203552997554	0.739275964920239	0.616687453110586	0.766393222870272
ENSMUSG00000101655	2310040G24Rik	NA	NA	0.0442797171879113	0.51734816391219	0.836600967669244	0.911672093082259
ENSMUSG00000101210	Gm28720	NA	NA	0.552356685050939	-1.56114435433216	0.211656184581309	0.385962849693248
ENSMUSG00000100174	Gm28719	NA	NA	0.344921538813297	-1.60625287545317	0.705673227482943	0.830219293954124
ENSMUSG00000051695	Pcbp1	PCBP1	poly(rC) binding protein 1	0.166101335088723	7.35776584859226	0.0967638166651553	0.220061791896036
ENSMUSG00000097048	1600020E01Rik	NA	NA	-0.0474261229250644	3.38597580150561	0.717438763074061	0.838290101379798
ENSMUSG00000033508	Asprv1	ASPRV1	aspartic peptidase retroviral like 1	-0.284160547310332	-0.824789537573149	0.504931396575364	0.679640328669543
ENSMUSG00000001156	Mxd1	MXD1	MAX dimerization protein 1	0.744311697082919	8.5863098019092	9.73228688294121e-06	0.000126762238921876
ENSMUSG00000001158	Snrnp27	SNRNP27	small nuclear ribonucleoprotein U4/U6.U5 subunit 27	0.182122745473074	4.28555324829346	0.0985795615750939	0.223245448816109
ENSMUSG00000001157	Gmcl1	GMCL1 /// GMCL2	germ cell-less 1, spermatogenesis associated /// germ cell-less 2, spermatogenesis associated	0.113567192684872	5.57662817453448	0.275887658771924	0.461188024696807
ENSMUSG00000029994	Anxa4	ANXA4	annexin A4	0.401873004883285	7.80750565625474	2.63683058169399e-06	4.20348040483048e-05
ENSMUSG00000100164	2610306M01Rik	NA	NA	0.0987111980873448	1.76598370657895	0.583115981243054	0.740612106620038
ENSMUSG00000057230	Aak1	AAK1	AP2 associated kinase 1	-0.136437000340029	4.24147009816023	0.16168565850198	0.318892089645997
ENSMUSG00000029993	Nfu1	NFU1	NFU1 iron-sulfur cluster scaffold	0.215981934823058	4.15057376751576	0.0651090400890257	0.163578573239416
ENSMUSG00000029992	Gfpt1	GFPT1	glutamine--fructose-6-phosphate transaminase 1	0.320063719087172	10.4640855912165	0.000324308266928967	0.00227185673181307
ENSMUSG00000090891	D6Ertd527e	NA	NA	-0.101600399860051	-1.33904991993417	0.762596376379263	0.868214730921978
ENSMUSG00000033420	Antxr1	ANTXR1	ANTXR cell adhesion molecule 1	-1.24859342293465	4.73681269815463	0.000178019089724089	0.00138993442578207
ENSMUSG00000030047	Arhgap25	ARHGAP25	Rho GTPase activating protein 25	0.103794550603203	1.53045305355343	0.711626859389616	0.834397014755613
ENSMUSG00000049409	Prokr1	PROKR1	prokineticin receptor 1	-1.85613649176367	0.0558851377238199	3.3789146430554e-07	7.21670769408703e-06
ENSMUSG00000030051	Aplf	APLF	aprataxin and PNKP like factor	0.0474178471333789	3.40315641701402	0.708331050694527	0.832076388902087
ENSMUSG00000068263	Efcc1	EFCC1	EF-hand and coiled-coil domain containing 1	-1.41887780025438	1.1748363494007	0.000160898066214617	0.00127683511355211
ENSMUSG00000030055	Rab43	RAB43	RAB43, member RAS oncogene family	0.00447449121276342	7.53363576468551	0.964283595038862	0.985671317839487
ENSMUSG00000030056	Isy1	ISY1 /// ISY1-RAB43	ISY1 splicing factor homolog /// ISY1-RAB43 readthrough	0.168020945353353	4.65258338676625	0.0404975031876523	0.113503867054655
ENSMUSG00000030057	Cnbp	CNBP	CCHC-type zinc finger nucleic acid binding protein	-0.0218851000461102	7.95579358903432	0.733379370162704	0.84939442737853
ENSMUSG00000030058	Copg1	COPG1	COPI coat complex subunit gamma 1	0.0450988946417392	7.19202799935736	0.56258679756768	0.724874257919488
ENSMUSG00000097763	Gm26636	NA	NA	0.1368512074672	3.83061007334761	0.202454278617898	0.373943919824344
ENSMUSG00000030060	Hmces	HMCES	5-hydroxymethylcytosine binding, ES cell specific	0.0641366209697359	3.51842213707089	0.574555351816974	0.734386993110898
ENSMUSG00000044927	H1fx	NA	NA	-0.181542833779301	1.30222040680153	0.50953704734346	0.683089939573078
ENSMUSG00000084950	Gm5577	NA	NA	0.155103998081283	5.45923788220047	0.0450085524185012	0.123372138587135
ENSMUSG00000079477	Rab7	RAB7A	RAB7A, member RAS oncogene family	0.162347318522587	7.79086394504356	0.0212500502028145	0.068643640783624
ENSMUSG00000030062	Rpn1	RPN1	ribophorin I	0.36213746692479	7.56603166878335	0.00010170811745265	0.000879507329979102
ENSMUSG00000015053	Gata2	GATA2	GATA binding protein 2	-0.633802263510868	1.04765739581041	0.00819788143982027	0.0319345987525299
ENSMUSG00000033216	Eefsec	EEFSEC	NA	0.238277463691123	3.71780400153055	0.0505693513435758	0.134735495970286
ENSMUSG00000030079	Ruvbl1	RUVBL1	RuvB like AAA ATPase 1	0.0351882099378407	3.57630395537996	0.796499836075991	0.887803755504449
ENSMUSG00000030082	Sec61a1	SEC61A1	SEC61 translocon subunit alpha 1	0.354679820284737	7.61346275910936	6.05620281347673e-05	0.000572285235414312
ENSMUSG00000097730	Gm26588	NA	NA	1.30473087220856	0.282730082918107	1.73590537476325e-05	0.000205117718375505
ENSMUSG00000033174	Mgll	MGLL	monoglyceride lipase	1.19637330013744	6.88405127935033	7.52328217849253e-33	7.115950186257e-30
ENSMUSG00000030083	Abtb1	ABTB1	ankyrin repeat and BTB domain containing 1	0.0340979356788621	4.79188112984241	0.785171108976849	0.880864697675546
ENSMUSG00000033152	Podxl2	PODXL2	podocalyxin like 2	-1.32489666000166	0.914950769378376	4.00694788978373e-07	8.38167938398304e-06
ENSMUSG00000085828	Gm15612	NA	NA	-1.05369721349712	-0.04895854057301	5.53443484978735e-05	0.000530920571613206
ENSMUSG00000002870	Mcm2	MCM2	minichromosome maintenance complex component 2	-0.0197631376411237	4.38924217970565	0.91499760386767	0.958828668194331
ENSMUSG00000002871	Tpra1	TPRA1	transmembrane protein adipocyte associated 1	0.0327936246365212	4.74845369694364	0.692553924235624	0.820879274965381
ENSMUSG00000090254	Gm1965	NA	NA	-0.988952165424317	-1.45206441517567	0.0156661402991036	0.0536788933519225
ENSMUSG00000097816	Gm26811	NA	NA	-0.066741456426951	3.54676828935932	0.573736874941079	0.733719775106532
ENSMUSG00000030084	Plxna1	PLXNA1	plexin A1	-0.105443823668363	6.17268660423515	0.241345538559335	0.422476992368385
ENSMUSG00000030086	Chchd6	CHCHD6	coiled-coil-helix-coiled-coil-helix domain containing 6	-0.151026804625624	2.32176731489829	0.414431348097546	0.60047048415359
ENSMUSG00000000811	Txnrd3	TXNRD3	thioredoxin reductase 3	-0.568578677514879	3.48527803744663	0.00049487145949593	0.00322494481626236
ENSMUSG00000061843	Vmn1r-ps32	NA	NA	0.00582843384676007	-2.0588919838456	1	1
ENSMUSG00000092247	Gm20426	NA	NA	0.0900698391876874	-1.14734761159959	0.786161850960514	0.881386964250646
ENSMUSG00000034430	Zxdc	ZXDC	ZXD family zinc finger C	-0.147148577738324	4.58976796204051	0.130197961612134	0.273143442279448
ENSMUSG00000048794	Ccdc37	NA	NA	-0.701899742371763	-0.902546279529324	0.0193391386850802	0.0636192964063843
ENSMUSG00000030087	Klf15	KLF15	KLF transcription factor 15	-1.26885923790789	2.51623320016568	5.08403687735006e-11	2.93558792136059e-09
ENSMUSG00000030088	Aldh1l1	ALDH1L1	aldehyde dehydrogenase 1 family member L1	0.236115074371792	4.31052500598766	0.195746073694896	0.365114495426963
ENSMUSG00000089781	Gm15756	NA	NA	0.0315262480934613	0.677389495441265	0.913593927449279	0.958217139134282
ENSMUSG00000030089	Slc41a3	SLC41A3	solute carrier family 41 member 3	-0.187714931899507	1.7547050805576	0.279880427842255	0.465756110776702
ENSMUSG00000034312	Iqsec1	IQSEC1	IQ motif and Sec7 domain ArfGEF 1	0.171835865618283	5.42734538280365	0.0349438172267433	0.101384944046714
ENSMUSG00000099662	Ppp1r2-ps2	NA	NA	-0.348166578029735	0.205458586173875	0.0752369482976977	0.182760364930558
ENSMUSG00000030091	Nup210	NUP210	nucleoporin 210	-0.116598321179501	4.77449760595403	0.359503285656617	0.54823906049884
ENSMUSG00000034245	Hdac11	HDAC11	histone deacetylase 11	0.0568480390800465	5.98445902104204	0.653849442920049	0.792916000176958
ENSMUSG00000085624	Gm14573	NA	NA	-0.0386352230899141	2.47594497641101	0.841483676365482	0.914804349167947
ENSMUSG00000064080	Fbln2	FBLN2	fibulin 2	-1.37015124084124	4.26241870497962	5.02618583866509e-05	0.000492154774668737
ENSMUSG00000100680	1810044D09Rik	NA	NA	0.0979365727594398	0.986221943132031	0.639333431702376	0.782589508467634
ENSMUSG00000034203	Chchd4	CHCHD4	coiled-coil-helix-coiled-coil-helix domain containing 4	0.224280345830234	4.30327770903415	0.0871754074558313	0.203881445695888
ENSMUSG00000030095	Tmem43	TMEM43	transmembrane protein 43	-0.545585173773096	5.32485142329031	5.03455781764636e-07	1.01421320417758e-05
ENSMUSG00000030094	Xpc	XPC	NA	-0.221157637579567	4.5820544334872	0.0139136094604408	0.0488814433957153
ENSMUSG00000034192	Lsm3	LSM3	NA	0.282566730889967	3.90817231171042	0.0143691922153015	0.0501873158031535
ENSMUSG00000030096	Slc6a6	SLC6A6	solute carrier family 6 member 6	0.0708416824518186	7.9812232146342	0.357812166849342	0.546806195995382
ENSMUSG00000030098	Grip2	GRIP2	glutamate receptor interacting protein 2	-1.26253613986436	-0.132500866959005	0.0396214544405752	0.111558152237176
ENSMUSG00000034083	Ccdc174	CCDC174	coiled-coil domain containing 174	0.130042096091104	4.18410247706394	0.193239675701048	0.362049247537642
ENSMUSG00000034037	Fgd5	FGD5	FYVE, RhoGEF and PH domain containing 5	-0.859764440278499	3.00594280911539	0.0287907224236444	0.0870293896668465
ENSMUSG00000005893	Nr2c2	NR2C2	nuclear receptor subfamily 2 group C member 2	0.090875556999873	6.73992835259663	0.270318261589541	0.454650777546629
ENSMUSG00000014551	Mrps25	MRPS25	mitochondrial ribosomal protein S25	0.120439212089298	6.25709753907974	0.104372818558732	0.232651475146684
ENSMUSG00000014550	Zfyve20	NA	NA	-0.424832867412272	5.52223923820915	2.42525826472039e-06	3.91013838572574e-05
ENSMUSG00000030020	Prickle2	PRICKLE2	prickle planar cell polarity protein 2	-1.55762197649511	2.75992909568075	7.47791064280139e-07	1.42546774566184e-05
ENSMUSG00000030022	Adamts9	ADAMTS9	ADAM metallopeptidase with thrombospondin type 1 motif 9	-1.23009419132711	1.92644485100412	0.00334273721157006	0.0155024023426141
ENSMUSG00000048636	A730049H05Rik	NA	NA	-0.618313292877942	-2.43549414812256	0.253954427971546	0.436729814344192
ENSMUSG00000079462	Gm15737	NA	NA	-1.08350235708993	-1.57910828314923	0.0252428339379812	0.0781846889926899
ENSMUSG00000097462	9530026P05Rik	NA	NA	-1.8670521484767	-0.191931029856402	1.85345423788618e-05	0.000215671713691465
ENSMUSG00000045095	Magi1	MAGI1	membrane associated guanylate kinase, WW and PDZ domain containing 1	-0.166724813701405	6.48423473405735	0.455296913168471	0.638173917596876
ENSMUSG00000045100	Slc25a26	SLC25A26	solute carrier family 25 member 26	0.197119879241948	3.23428093509135	0.107323990985203	0.237338725555453
ENSMUSG00000030029	Lrig1	LRIG1	leucine rich repeats and immunoglobulin like domains 1	-0.267890343245939	6.99895340138347	0.000166554818353801	0.00131385161118409
ENSMUSG00000098531	Mir7041	NA	NA	-0.252898592142311	-2.17590142233511	0.535706782874379	0.702476784831312
ENSMUSG00000030031	Kbtbd8	KBTBD8	kelch repeat and BTB domain containing 8	-0.149228929096221	3.11799531014428	0.301499966020344	0.488912876566421
ENSMUSG00000061838	Suclg2	SUCLG2	succinate-CoA ligase GDP-forming subunit beta	0.291055051984829	8.05868926614862	0.000792362489400373	0.00479692048977739
ENSMUSG00000059187	Fam19a1	NA	NA	-0.130316987349569	-0.604808749728154	0.691133775841032	0.819952925752864
ENSMUSG00000035245	Eogt	EOGT	EGF domain specific O-linked N-acetylglucosamine transferase	-0.104618925550238	4.1444195859802	0.310995709434517	0.498612299337946
ENSMUSG00000030059	Tmf1	TMF1	TATA element modulatory factor 1	0.255064778817028	6.24792371603856	0.00386591060284147	0.0173808470584518
ENSMUSG00000030061	Uba3	UBA3	ubiquitin like modifier activating enzyme 3	0.210873501548742	5.73236660613306	0.0345139299022551	0.100402781143599
ENSMUSG00000035199	Arl6ip5	ARL6IP5	ADP ribosylation factor like GTPase 6 interacting protein 5	0.0425239271883619	5.80984926324019	0.525627893581768	0.694970834734385
ENSMUSG00000030064	Frmd4b	FRMD4B	FERM domain containing 4B	-0.0766908559429363	5.62971806540858	0.301703257803525	0.489162665068274
ENSMUSG00000035158	Mitf	MITF	melanocyte inducing transcription factor	-0.08309060967295	1.83245217908316	0.716543679773495	0.837809460286139
ENSMUSG00000090667	Gm765	NA	NA	-1.26045754548483	-1.97916180371593	0.004075501553647	0.0180736073588056
ENSMUSG00000030067	Foxp1	FOXP1	forkhead box P1	0.00981380273277953	6.4513549380047	0.896631554860033	0.948617920621258
ENSMUSG00000030068	Gm20696	NA	NA	-0.124636678079823	2.88963478219767	0.400123023270642	0.587886945130909
ENSMUSG00000093559	Gm20705	NA	NA	-1.05320127959519	-1.78556119700639	0.00400997684353738	0.017846777961726
ENSMUSG00000093661	Eif4e3	EIF4E3	eukaryotic translation initiation factor 4E family member 3	0.0737335923575013	4.3558592370039	0.475448510432173	0.655865999644092
ENSMUSG00000072875	Gpr27	GPR27	G protein-coupled receptor 27	0.0304936595992018	-0.0535749906687833	0.941673434491286	0.973185575299238
ENSMUSG00000084319	Tpt1-ps3	NA	NA	0.147012017394282	7.27869091179107	0.0413834990678852	0.115514396006943
ENSMUSG00000072872	Rybp	RYBP	RING1 and YY1 binding protein	0.040290898159152	5.3964169340132	0.707039432138159	0.830944408277855
ENSMUSG00000035378	Shq1	SHQ1	SHQ1, H/ACA ribonucleoprotein assembly factor	0.123659303534164	2.54322709773812	0.414127355716294	0.600289823104014
ENSMUSG00000079224	Gm6565	NA	NA	0.186343378231753	-0.699437217255428	0.44968718122185	0.633089241446052
ENSMUSG00000030074	Gxylt2	GXYLT2	glucoside xylosyltransferase 2	-1.01033712175864	-1.31834121203701	0.00632173119529454	0.0258584321936028
ENSMUSG00000052144	Ppp4r2	PPP4R2	protein phosphatase 4 regulatory subunit 2	-0.0124427446211872	6.05503241525464	0.869589378368758	0.9328514216182
ENSMUSG00000035357	Pdzrn3	PDZRN3	PDZ domain containing ring finger 3	-0.607584168405609	4.51443891074817	4.97664212209414e-07	1.0035638829559e-05
ENSMUSG00000030075	Cntn3	CNTN3	contactin 3	-0.786187049416228	0.626465469134978	0.00450429111203817	0.0196332530959873
ENSMUSG00000030077	Chl1	CHL1	cell adhesion molecule L1 like	-2.03534942456141	1.49974402351631	1.33534035524991e-14	1.57880151644815e-12
ENSMUSG00000030092	Cntn6	CNTN6	contactin 6	-2.34058875512205	-2.12453395010962	4.70970250727645e-05	0.000465880582181435
ENSMUSG00000064293	Cntn4	CNTN4	contactin 4	-0.989886714365316	-1.7026025369177	0.0201806897421744	0.0658857725754126
ENSMUSG00000013736	Trnt1	TRNT1	NA	0.0854859115754889	5.39054464701136	0.241750585800697	0.422832567413529
ENSMUSG00000005362	Crbn	CRBN	cereblon	0.0782768463015518	5.8032647355313	0.378191715429072	0.566859496194359
ENSMUSG00000034648	Lrrn1	LRRN1	leucine rich repeat neuronal 1	-1.30255957919002	-0.442976832211203	0.000195706720445851	0.00150089675220693
ENSMUSG00000034639	Setmar	SETMAR	SET domain and mariner transposase fusion gene	0.194513487910771	2.1600467587202	0.275079824549188	0.460322055183631
ENSMUSG00000030101	Sumf1	SUMF1	sulfatase modifying factor 1	-0.046376315132238	5.54296832504353	0.600616910233029	0.753873850739884
ENSMUSG00000091845	Gm4604	NA	NA	0.0615751058327357	1.65515734478225	0.754641451364263	0.863198568871198
ENSMUSG00000030102	Itpr1	ITPR1	inositol 1,4,5-trisphosphate receptor type 1	-0.439265339997728	6.28187757351091	0.00591855364724081	0.0245223677712024
ENSMUSG00000043024	Gm16433	NA	NA	0.040826979776274	1.29788906301968	0.81428422377379	0.898140292231376
ENSMUSG00000087341	0610040F04Rik	NA	NA	-0.109086874093805	3.49263179919204	0.441800227291659	0.625675210422178
ENSMUSG00000090576	Gm17055	NA	NA	0.118776340266058	1.23276815369647	0.635948885647936	0.780273810341896
ENSMUSG00000030103	Bhlhe40	BHLHE40	basic helix-loop-helix family member e40	-0.0193609232120136	7.50786426951488	0.852608564084361	0.922331771520056
ENSMUSG00000030105	Arl8b	ARL8B	ADP ribosylation factor like GTPase 8B	0.0748566500085388	6.68260353383966	0.325715181247516	0.515430261720795
ENSMUSG00000030104	Edem1	EDEM1	ER degradation enhancing alpha-mannosidase like protein 1	0.147317472758653	7.72247107187432	0.0707557816096202	0.174046079270822
ENSMUSG00000057604	Lmcd1	LMCD1	LIM and cysteine rich domains 1	-0.974446007867067	0.852961684532395	2.68721822738984e-05	0.00029215224767731
ENSMUSG00000034387	Ssu2	SSUH2	ssu-2 homolog	-0.342421071655515	-0.396734412615887	0.517564848814469	0.689213815262135
ENSMUSG00000062694	Cav3	CAV3	caveolin 3	-1.40055792953776	-1.55073555176326	0.0202113641228529	0.0659750740463809
ENSMUSG00000049112	Oxtr	OXTR	oxytocin receptor	0.931864424218886	1.65751349667467	0.000332868762667153	0.00232318068617627
ENSMUSG00000083443	Gm15519	NA	NA	0.0328783725290007	1.32581488095342	0.847422914066118	0.918847171903232
ENSMUSG00000029633	Gm5578	NA	NA	-0.0647242239580667	1.54893816805467	0.693166082000442	0.821232283794437
ENSMUSG00000030254	Rad18	RAD18	RAD18 E3 ubiquitin protein ligase	-0.121819040979083	2.79110305684375	0.43678708114408	0.62111636241474
ENSMUSG00000097579	Gm26799	NA	NA	-0.187361721086495	-1.71319499893336	0.605370039100494	0.757637520424241
ENSMUSG00000030257	Srgap3	SRGAP3	SLIT-ROBO Rho GTPase activating protein 3	0.0495322557780277	5.65298855141504	0.600616842557469	0.753873850739884
ENSMUSG00000030264	Thumpd3	THUMPD3	THUMP domain containing 3	0.46790804625609	5.805058762177	3.95700831096399e-08	1.0946804468061e-06
ENSMUSG00000077431	Gm22591	NA	NA	0.588184196219566	-2.27498989370067	0.296181843114592	0.483367015839712
ENSMUSG00000086429	Gt(ROSA)26Sor	THUMPD3-AS1	NA	0.237973744255761	4.68287881066007	0.00644740653687566	0.0262786815066549
ENSMUSG00000034269	Setd5	SETD5	SET domain containing 5	0.147030509150214	7.72634358335612	0.0570519312747813	0.147708877855967
ENSMUSG00000042873	Lhfpl4	LHFPL4	LHFPL tetraspan subfamily member 4	-1.31227260946443	0.180285211912411	1.88833849064437e-10	9.61745318965875e-09
ENSMUSG00000030269	Mtmr14	MTMR14	myotubularin related protein 14	0.0762682234959063	5.14336119169865	0.351545026956227	0.540962106479047
ENSMUSG00000090194	Gm16161	NA	NA	0.17026072141321	-0.936547515823108	0.67615710481404	0.809214511119332
ENSMUSG00000001632	Brpf1	BRPF1	bromodomain and PHD finger containing 1	-0.190211511415625	5.46756190894027	0.00816869668103165	0.0318521441255068
ENSMUSG00000085012	Gm15492	NA	NA	-0.0907486035398102	1.51007171993406	0.605171018807583	0.757531632630137
ENSMUSG00000030271	Ogg1	OGG1	NA	-0.0267135760422449	3.17901642114239	0.845668456064359	0.917896860262643
ENSMUSG00000030272	Camk1	CAMK1	calcium/calmodulin dependent protein kinase I	-0.0334256568408279	4.98551429881371	0.75708293207953	0.864249326430787
ENSMUSG00000048930	Tada3	TADA3	transcriptional adaptor 3	0.0652899803150344	4.74379524782207	0.49403099340832	0.67128933553728
ENSMUSG00000079426	Arpc4	ARPC4	actin related protein 2/3 complex subunit 4	0.258926925098681	6.88585499975298	0.000484345104190476	0.00316882305814737
ENSMUSG00000030276	Ttll3	TTLL3	tubulin tyrosine ligase like 3	0.177254780495986	5.18626972009441	0.0237184063298704	0.0744969489136963
ENSMUSG00000051169	Rpusd3	RPUSD3	NA	0.164452235486584	3.11950792048205	0.252939785401386	0.435443140702698
ENSMUSG00000030278	Cidec	CIDEC	cell death inducing DFFA like effector c	0.285459095782836	3.35671234752629	0.20090726746732	0.371808539430111
ENSMUSG00000051256	Jagn1	JAGN1	jagunal homolog 1	0.109022283056947	4.76601131498212	0.211008760771399	0.38533139798184
ENSMUSG00000043088	Il17re	IL17RE	interleukin 17 receptor E	-0.293526982095843	4.94966021745018	0.0358082662046133	0.103335695426737
ENSMUSG00000030281	Il17rc	IL17RC	interleukin 17 receptor C	0.105943418490547	6.71634966151388	0.488277486238965	0.666722607611201
ENSMUSG00000030284	Creld1	CRELD1	cysteine rich with EGF like domains 1	-0.197126206543317	2.9936218101757	0.319870513313619	0.508409058649949
ENSMUSG00000045009	Prrt3	PRRT3	proline rich transmembrane protein 3	-0.770260978393453	-1.1725791137745	0.028850084388555	0.0871557758494094
ENSMUSG00000030286	Emc3	EMC3	ER membrane protein complex subunit 3	0.0736215410744977	6.01382644666706	0.350921641323462	0.540562170738885
ENSMUSG00000034023	Fancd2	FANCD2	FA complementation group D2	0.0654768807013302	2.52336013174192	0.693243810139241	0.821250181952391
ENSMUSG00000033940	Brk1	BRK1	BRICK1 subunit of SCAR/WAVE actin nucleating complex	0.127220523001586	6.15098231519792	0.0910287598879729	0.210416143918378
ENSMUSG00000033933	Vhl	VHL /// VHLL	von Hippel-Lindau tumor suppressor /// VHL like	-0.04938646406624	4.6599503579873	0.574054830461205	0.733929875884704
ENSMUSG00000060477	Irak2	IRAK2	interleukin 1 receptor associated kinase 2	0.0867762128129207	5.48733884696027	0.540201725270055	0.705737100042035
ENSMUSG00000056952	Tatdn2	TATDN2	TatD DNase domain containing 2	-0.105432621412245	5.72979992131707	0.157425554795549	0.312663970360979
ENSMUSG00000097994	Gm26982	NA	NA	-0.226952521282553	1.36152154226827	0.302016935336585	0.489414666377386
ENSMUSG00000064177	Ghrl	GHRL	ghrelin and obestatin prepropeptide	0.0842099184150843	-0.901203635904333	0.850287888013083	0.920747332475815
ENSMUSG00000030298	Sec13	SEC13	SEC13 homolog, nuclear pore and COPII coat complex component	0.254026759208857	6.23048361474254	0.00120993516853377	0.00679472497952681
ENSMUSG00000030302	Atp2b2	ATP2B2	ATPase plasma membrane Ca2+ transporting 2	-1.62727515735842	-1.31999739648967	0.00272542725918202	0.0131876155052698
ENSMUSG00000030307	Slc6a11	SLC6A11	solute carrier family 6 member 11	-1.13889686924975	1.66908209637964	2.45270955152535e-05	0.000272168546491329
ENSMUSG00000053004	Hrh1	HRH1	histamine receptor H1	0.662726434186472	3.85027538727644	5.95988862100184e-08	1.57004333791723e-06
ENSMUSG00000030314	Atg7	ATG7	autophagy related 7	-0.132988276674633	4.86506013078467	0.147247818890496	0.298086756083134
ENSMUSG00000030315	Vgll4	VGLL4	vestigial like family member 4	-0.332737727753959	5.54056661777224	8.55681663438657e-05	0.000762170622461078
ENSMUSG00000030316	Tamm41	TAMM41	TAM41 mitochondrial translocator assembly and maintenance homolog	-0.160773951787381	3.37982591408795	0.181078745681394	0.346275837630647
ENSMUSG00000009394	Syn2	SYN2	synapsin II	-0.783327957018825	1.70466590379607	0.000512942284674562	0.00331890519581646
ENSMUSG00000030317	Timp4	TIMP4	TIMP metallopeptidase inhibitor 4	-0.499231279796247	-1.26537226090771	0.411449048681906	0.598173407661735
ENSMUSG00000000440	Pparg	PPARG	peroxisome proliferator activated receptor gamma	0.745767985137427	6.57423012875604	2.92238849398834e-14	3.26109003685901e-12
ENSMUSG00000042389	Tsen2	TSEN2	NA	0.117308833496491	2.25143408055831	0.497983751160313	0.674067663468102
ENSMUSG00000068011	Mkrn2os	MKRN2OS	MKRN2 opposite strand	0.504837761094872	5.20862601642732	1.90300410598536e-06	3.18586177362041e-05
ENSMUSG00000000439	Mkrn2	MKRN2	makorin ring finger protein 2	0.0275826109086645	4.48388730362804	0.754890540619234	0.863301741481
ENSMUSG00000000441	Raf1	RAF1	Raf-1 proto-oncogene, serine/threonine kinase	0.0426092675372158	7.23857049161943	0.570771945510476	0.731396282770117
ENSMUSG00000081805	Gm14335	NA	NA	0.195221142050652	-1.81946827690235	0.574591363839121	0.734386993110898
ENSMUSG00000059900	Tmem40	TMEM40	transmembrane protein 40	0.524314825998061	-1.09793348640154	0.100556834288203	0.226562330602348
ENSMUSG00000030319	Cand2	CAND2	cullin associated and neddylation dissociated 2 (putative)	-0.268860976848717	2.88776507482364	0.0699244082919542	0.172556655721591
ENSMUSG00000057841	Rpl32	RPL32	ribosomal protein L32	0.207939869756388	8.55275539645976	0.00888146692734976	0.0341355606768476
ENSMUSG00000064563	Snora7a	NA	NA	-0.367122040133283	-1.4102218710242	0.361708484225518	0.550123707670097
ENSMUSG00000030321	Efcab12	EFCAB12	EF-hand calcium binding domain 12	0.0287662363241941	-0.979435848906598	0.920901814840651	0.961736740382095
ENSMUSG00000030322	Mbd4	MBD4	NA	0.0648943964724434	2.5940038288766	0.790520965641914	0.884526697867583
ENSMUSG00000030323	Ift122	IFT122	intraflagellar transport 122	-0.0577787528198767	3.07113680448511	0.696900303745736	0.824185522800113
ENSMUSG00000030123	Plxnd1	PLXND1	plexin D1	-0.294630036330567	5.5959065706376	0.0623103025830364	0.15798812208913
ENSMUSG00000030126	Tmcc1	TMCC1	transmembrane and coiled-coil domain family 1	0.056218749663364	5.50924047872813	0.489503034989913	0.667650812607611
ENSMUSG00000092625	Gm20404	NA	NA	-0.173903412637035	-1.68346605338294	0.668854517870106	0.803669305453627
ENSMUSG00000101878	Gm8203	NA	NA	0.262019425121109	2.91796257261668	0.0667009242774169	0.166505021857777
ENSMUSG00000082474	Gm8213	NA	NA	0.532882379455548	-2.0769349235348	0.412928217868377	0.599254269856037
ENSMUSG00000024104	Fam21	NA	NA	-0.0275648821212959	6.04515559898791	0.682531394454958	0.813899326893128
ENSMUSG00000042213	Zfand4	ZFAND4	zinc finger AN1-type containing 4	0.347675062822615	0.267127336780647	0.143701481903054	0.293006971250723
ENSMUSG00000025702	March8	NA	NA	0.0293688797113309	7.63293674640958	0.770092412578431	0.872282481241182
ENSMUSG00000025701	Alox5	ALOX5	arachidonate 5-lipoxygenase	0.00817926458449155	1.12649734337322	0.981203174157907	0.995993623225882
ENSMUSG00000060393	Gm5580	NA	NA	0.0699611259251453	-0.205438224951805	0.771295433607769	0.872799019982402
ENSMUSG00000059878	Zfp422	ZNF22	zinc finger protein 22	-0.119065002506987	5.27126566772514	0.140559204092062	0.288530370179442
ENSMUSG00000042129	Rassf4	RASSF4	Ras association domain family member 4	0.400832824997849	5.85910360359533	0.000167880481828849	0.00132220856882094
ENSMUSG00000048489	8430408G22Rik	NA	NA	-0.0545162134155632	1.6198553569328	0.872229448383165	0.934292868113545
ENSMUSG00000061353	Cxcl12	CXCL12	C-X-C motif chemokine ligand 12	-1.32991630946322	6.41103503996379	8.05214563104822e-05	0.000723055012068313
ENSMUSG00000099869	1700030F04Rik	NA	NA	-0.390712674850124	0.111857486065895	0.231373573705322	0.410263639931157
ENSMUSG00000104222	RP23-349K15.2	NA	NA	-0.148304992784226	5.55317954327726	0.0739892449125404	0.180329033262116
ENSMUSG00000059689	Zfp637	ZNF32	zinc finger protein 32	-0.122886769861322	3.78532896279578	0.30402084205383	0.49139604408131
ENSMUSG00000042097	Zfp239	ZNF239	zinc finger protein 239	0.658770407711943	2.58405112301776	0.00466620004913921	0.0202142456774061
ENSMUSG00000042079	Hnrnpf	HNRNPF	heterogeneous nuclear ribonucleoprotein F	0.16499944707788	7.57071269062141	0.0380855654930533	0.10834912451855
ENSMUSG00000042087	4933440N22Rik	NA	NA	-0.0324929945263261	3.0353204617873	0.819359685771223	0.901059762953926
ENSMUSG00000082791	Gm4875	NA	NA	0.0449913918159419	2.67177427765972	0.739667541197529	0.853244460816918
ENSMUSG00000030134	Rasgef1a	RASGEF1A	RasGEF domain family member 1A	-0.458763466127935	-1.02987908179939	0.210405068081164	0.384513374486721
ENSMUSG00000042042	Csgalnact2	CSGALNACT2	chondroitin sulfate N-acetylgalactosaminyltransferase 2	-0.19178137121326	4.30320925361669	0.0907623138595629	0.209995555060279
ENSMUSG00000030110	Ret	RET	ret proto-oncogene	-1.18962783612603	2.33839531689092	3.20648636646683e-09	1.23911359332939e-07
ENSMUSG00000030138	Bms1	BMS1	BMS1 ribosome biogenesis factor	0.0208385281366948	5.28189094695905	0.753345549101388	0.862442571002545
ENSMUSG00000030145	Zfp248	ZNF248	zinc finger protein 248	-1.18324728777373	-0.147032916935844	3.04219352265253e-05	0.000322966808874651
ENSMUSG00000072623	Zfp9	ZNF25	zinc finger protein 25	-0.165333147192861	3.24364684776101	0.348604154254976	0.538690237744406
ENSMUSG00000007827	Ankrd26	ANKRD26	ankyrin repeat domain containing 26	-0.233703922577253	2.85195388938273	0.185498171076388	0.352074678359153
ENSMUSG00000051331	Cacna1c	CACNA1C	calcium voltage-gated channel subunit alpha1 C	-1.89894946700297	2.92878365626587	1.41135416528015e-07	3.39208015510531e-06
ENSMUSG00000041477	Dcp1b	DCP1B	NA	-0.0301572410751771	3.47099710537603	0.823675615192775	0.903884283930748
ENSMUSG00000041460	Cacna2d4	CACNA2D4	calcium voltage-gated channel auxiliary subunit alpha2delta 4	1.01700560916754	-1.08541660513253	0.0140217084336418	0.0491898966120501
ENSMUSG00000030168	Adipor2	ADIPOR2	adiponectin receptor 2	0.407530167339646	7.90806775204061	2.00552112273383e-06	3.32795873524328e-05
ENSMUSG00000030170	Wnt5b	WNT5B	Wnt family member 5B	-0.84186101982313	1.77763154419705	0.00987892408728758	0.0372697187361431
ENSMUSG00000030019	Fbxl14	FBXL14	F-box and leucine rich repeat protein 14	-0.170222936635188	5.66485086788761	0.0263118895066129	0.0809026858871567
ENSMUSG00000030172	Erc1	ERC1	ELKS/RAB6-interacting/CAST family member 1	0.138844410109886	5.06001306676035	0.11469436186587	0.248708963945608
ENSMUSG00000050604	3110021A11Rik	NA	NA	0.149652500711773	-2.0597452358387	0.810947034305389	0.896446581459772
ENSMUSG00000030166	Rad52	RAD52	NA	0.0203301223143735	3.17198140694709	0.884241062322995	0.941392568906313
ENSMUSG00000045962	Wnk1	WNK1	WNK lysine deficient protein kinase 1	-0.0608030837601584	7.45843956523548	0.439572078244463	0.624059766290456
ENSMUSG00000097531	Gm26591	NA	NA	-0.061635155279921	-1.82880974641324	0.898772404099989	0.949793374262507
ENSMUSG00000041372	B4galnt3	B4GALNT3	beta-1,4-N-acetyl-galactosaminyltransferase 3	-0.320723849392708	4.9047514781896	0.0245725422800583	0.0765262476181872
ENSMUSG00000097481	D330020A13Rik	NA	NA	-0.524191902001908	1.64901871735832	0.022025733202257	0.0705185587679613
ENSMUSG00000030177	Ccdc77	CCDC77	coiled-coil domain containing 77	-0.0353785161341213	3.88969003064338	0.75799303131642	0.864683578586207
ENSMUSG00000030180	Kdm5a	KDM5A	lysine demethylase 5A	-0.0658960237745808	6.43177400724321	0.391765405204384	0.579767265949536
ENSMUSG00000002897	Il17ra	IL17RA	interleukin 17 receptor A	0.324126677731214	4.65066888212205	0.00222554600960624	0.0112397712659061
ENSMUSG00000094626	Cecr6	NA	NA	-0.190370908494669	-1.70788907136358	0.533397569474489	0.700537071132486
ENSMUSG00000058979	Cecr5	NA	NA	0.183278804075454	4.18551860464447	0.0658647405486487	0.164915081497266
ENSMUSG00000093739	Gm20692	NA	NA	0.583328172840071	-1.78772976999479	0.111187561399933	0.243470238351546
ENSMUSG00000071226	Cecr2	CECR2	CECR2 histone acetyl-lysine reader	-0.504852926199238	1.07856395988436	0.0529821788213285	0.139497151753423
ENSMUSG00000004902	Slc25a18	SLC25A18	solute carrier family 25 member 18	-0.767140776630879	-1.01991480926406	0.0668334442435057	0.166793906647663
ENSMUSG00000019210	Atp6v1e1	ATP6V1E1	ATPase H+ transporting V1 subunit E1	0.275019332482593	6.74536671697513	0.000942583367753586	0.00552287121937743
ENSMUSG00000009112	Bcl2l13	BCL2L13	BCL2 like 13	0.228964560633319	6.19714618988774	0.00140897422735258	0.00770691610769248
ENSMUSG00000004446	Bid	BID	BH3 interacting domain death agonist	0.423331047843769	3.82153333759707	0.000411625432505296	0.00277815697106786
ENSMUSG00000051586	Mical3	MICAL3	microtubule associated monooxygenase, calponin and LIM domain containing 3	-0.11183380568796	4.38804569977	0.346447358475345	0.536233451367239
ENSMUSG00000003178	Mical3	MICAL3	microtubule associated monooxygenase, calponin and LIM domain containing 3	-0.133976305782222	3.36740094615538	0.360663236953235	0.549291050115174
ENSMUSG00000097011	Gm4651	NA	NA	-0.823626334021071	-1.36154168968416	0.0216682458839377	0.0695791000932971
ENSMUSG00000067825	Pex26	PEX26	peroxisomal biogenesis factor 26	-0.113693802849167	4.4145346130724	0.301289212829315	0.488810555781155
ENSMUSG00000030137	Tuba8	TUBA8	tubulin alpha 8	0.0161079942900499	-2.1602919105875	1	1
ENSMUSG00000030107	Usp18	USP18 /// USP41P	NA	0.201414792813079	1.58320153940071	0.515578711542162	0.687772998479648
ENSMUSG00000030109	Slc6a12	SLC6A12	solute carrier family 6 member 12	-1.03549226322115	-1.33921330867465	0.0161563387485302	0.0550074317041574
ENSMUSG00000040797	Iqsec3	IQSEC3	IQ motif and Sec7 domain ArfGEF 3	-2.06882953254306	-0.349952797678087	1.47852214721908e-08	4.70639189266228e-07
ENSMUSG00000030114	Klrg1	KLRG1	killer cell lectin like receptor G1	-0.672576366702434	-0.639198658574844	0.0572906763594895	0.148211084205332
ENSMUSG00000007458	M6pr	M6PR	mannose-6-phosphate receptor, cation dependent	0.0630019073798289	7.50809987194888	0.38845157566049	0.576752649531454
ENSMUSG00000040669	Phc1	PHC1	polyhomeotic homolog 1	-0.11203318001573	4.59740392440952	0.188858121093683	0.356552500644788
ENSMUSG00000040649	Rimklb	RIMKLB	ribosomal modification protein rimK like family member B	-3.02654596975606	-0.917606438100034	3.3434845096192e-08	9.36694397948747e-07
ENSMUSG00000055093	Gm8430	NA	NA	0.32845409739656	4.21833618762881	0.000764557046502953	0.00464984587100066
ENSMUSG00000030116	Mfap5	MFAP5	microfibril associated protein 5	-1.33715718413426	1.96436611851527	0.000352877475758106	0.00243713675277582
ENSMUSG00000040613	Apobec1	APOBEC1	NA	0.826782445579831	4.9793377351582	6.38199648054784e-07	1.24646603828045e-05
ENSMUSG00000003153	Slc2a3	SLC2A14 /// SLC2A3	solute carrier family 2 member 14 /// solute carrier family 2 member 3	-0.521170096102205	1.33650127442025	0.134938448493725	0.280028183492903
ENSMUSG00000092076	Gm4482	NA	NA	0.0880138409199397	-1.24929155843074	0.81077991026755	0.896388809843279
ENSMUSG00000097635	Gm26826	NA	NA	-0.14964439112387	0.754223386578007	0.515021585742472	0.6873991236126
ENSMUSG00000003154	Foxj2	FOXJ2	forkhead box J2	-0.20018071656998	5.09913086819599	0.0272740061707022	0.0833067176024385
ENSMUSG00000040552	C3ar1	C3AR1	complement C3a receptor 1	0.0156575913016294	1.64758590099338	0.97846630211408	0.994458366981438
ENSMUSG00000030327	Necap1	NECAP1	NECAP endocytosis associated 1	0.23252982760527	5.66569950099327	0.00158737198686939	0.00851241084643271
ENSMUSG00000049037	Clec4a1	CLEC4A /// ZNF705A	C-type lectin domain family 4 member A /// zinc finger protein 705A	-0.329354969487919	0.914223130717393	0.445315670676179	0.629066578951778
ENSMUSG00000043832	Clec4a3	CLEC4A	C-type lectin domain family 4 member A	-0.645003426256464	1.09614590990963	0.0847429847074353	0.199508107768613
ENSMUSG00000030148	Clec4a2	CLEC4A	C-type lectin domain family 4 member A	-0.0886234752308028	0.65891930526964	0.833777021538142	0.910312371726055
ENSMUSG00000023349	Clec4n	CLEC6A	C-type lectin domain containing 6A	0.439620940405946	1.57556473503937	0.299102865872781	0.486235630635775
ENSMUSG00000093385	A330044P14Rik	NA	NA	0.0775131566329866	0.393262346196267	0.738686650060019	0.852707208121238
ENSMUSG00000008845	Cd163	CD163	CD163 molecule	-1.57692273058645	1.67395962251541	0.000743751341208306	0.00453580991416045
ENSMUSG00000005069	Pex5	PEX5	peroxisomal biogenesis factor 5	0.0585769865677985	5.39823364269538	0.463711108221342	0.645775344780237
ENSMUSG00000008153	Clstn3	CLSTN3	calsyntenin 3	-1.23054838121675	-0.673412216504422	0.000125818838551662	0.00104522776668828
ENSMUSG00000038527	C1rl	C1RL	complement C1r subcomponent like	-1.01098760619552	-0.108484378183619	0.00465467024582323	0.0201824307122433
ENSMUSG00000055172	C1ra	C1R	complement C1r	-0.751548955322902	3.42745715937448	0.0080210106911628	0.03143052581546
ENSMUSG00000038521	C1s1	C1S	complement C1s	-0.557352473292009	5.11908234148456	0.13489113283194	0.279973100464035
ENSMUSG00000089961	Gm16567	NA	NA	-0.485948168887138	3.59900532817983	0.207419852997214	0.380517663516944
ENSMUSG00000098470	C1rb	C1R	complement C1r	-0.805328156928153	1.21872802718369	0.0177663615634356	0.0594209243664868
ENSMUSG00000079343	C1s2	C1S	complement C1s	-0.578860428248838	2.25753102741369	0.103260424816891	0.230798876442564
ENSMUSG00000004270	Lpcat3	LPCAT3	lysophosphatidylcholine acyltransferase 3	0.38820793481535	6.19210105204511	4.46754818217041e-05	0.000445700198605981
ENSMUSG00000004268	Emg1	EMG1	EMG1 N1-specific pseudouridine methyltransferase	0.263529645285763	5.35932671561453	0.00320204417751211	0.0150005196929064
ENSMUSG00000004264	Phb2	PHB2	prohibitin 2	0.208559401347969	7.32840653051784	0.0119492584159301	0.0433275136757246
ENSMUSG00000088835	Gm23547	NA	NA	0.0650692604612589	2.19706467955268	0.770773306897651	0.872456701328245
ENSMUSG00000087327	Gm15884	NA	NA	0.288464652350273	5.10299781737968	0.000149305118229651	0.00119582563040144
ENSMUSG00000099609	Gm29008	NA	NA	0.355386498371098	1.79528010086943	0.0454181977467052	0.124279055220114
ENSMUSG00000004266	Ptpn6	PTPN6	protein tyrosine phosphatase non-receptor type 6	0.274047834882914	4.79384831766693	0.000839921569683601	0.00503373739559098
ENSMUSG00000092482	Gm20531	NA	NA	0.129391243000297	1.89158651356219	0.460672073944662	0.642985693539654
ENSMUSG00000072772	Grcc10	C12orf57	chromosome 12 open reading frame 57	0.0702586554201501	5.45143884462114	0.487026279034875	0.665689717896348
ENSMUSG00000004263	Atn1	ATN1	atrophin 1	-0.0444932599779635	6.94973222539118	0.606319131026629	0.75839527075453
ENSMUSG00000089083	Rnu7	NA	NA	0.0749238477871027	0.00205002633845179	0.756737783243674	0.864053954275069
ENSMUSG00000004267	Eno2	ENO2	enolase 2	-1.28392361316057	1.92383909107888	7.74673484562045e-05	0.000698947458567575
ENSMUSG00000030125	Lrrc23	LRRC23	leucine rich repeat containing 23	-1.05687186915969	-1.17127967231951	0.0215952814342793	0.0694473172276022
ENSMUSG00000038451	Spsb2	SPSB2	splA/ryanodine receptor domain and SOCS box containing 2	-0.026794199730242	3.80820176792795	0.81884170389808	0.900804877692909
ENSMUSG00000023456	Tpi1	TPI1	triosephosphate isomerase 1	0.485569001261298	8.61322378211013	1.92749173215306e-08	5.92658951637092e-07
ENSMUSG00000038429	Usp5	USP5	ubiquitin specific peptidase 5	0.0405913804615055	6.0198092961356	0.522320893905436	0.692812014400245
ENSMUSG00000023505	Cdca3	CDCA3	cell division cycle associated 3	0.101482088395977	4.02542516458854	0.425311178375199	0.610489661516591
ENSMUSG00000023191	Leprel2	NA	NA	-1.38166637699477	2.84363809729177	8.41785250618659e-05	0.000752153865633757
ENSMUSG00000038390	Gpr162	GPR162	G protein-coupled receptor 162	-0.524267038663471	0.593609134749481	0.264830641176254	0.449128424708726
ENSMUSG00000023274	Cd4	CD4	CD4 molecule	0.244738413191694	2.03109155930817	0.516748810297627	0.688549044131106
ENSMUSG00000030124	Lag3	LAG3	lymphocyte activating 3	0.745887444995544	0.165158834258234	0.0186079947738303	0.0616840120481626
ENSMUSG00000030122	Ptms	PTMS	parathymosin	-0.20809103513149	7.6118325631846	0.0103138585355442	0.0385880904297446
ENSMUSG00000055818	A230083G16Rik	NA	NA	-0.471840573852551	0.471087435272022	0.101876741262401	0.228699775432744
ENSMUSG00000030120	Mlf2	MLF2	myeloid leukemia factor 2	0.211646625429753	7.37301153118451	0.00417968233444824	0.0184327331725456
ENSMUSG00000030127	Cops7a	COPS7A	COP9 signalosome subunit 7A	0.0858156757092753	6.57607143226684	0.22770687404616	0.40619143593883
ENSMUSG00000030329	Pianp	PIANP	PILR alpha associated neural protein	-0.58838949056662	3.32620436375587	0.00383781779746206	0.01729761173383
ENSMUSG00000038346	Zfp384	ZNF384	zinc finger protein 384	0.0960629222279115	5.87766970158764	0.163071066495352	0.320788177782935
ENSMUSG00000030330	Ing4	ING4	inhibitor of growth family member 4	0.202959307046148	6.12487778413785	0.00385996896888207	0.0173659260767621
ENSMUSG00000072770	Acrbp	ACRBP	acrosin binding protein	0.0310559541232832	3.0588484935143	0.864669094150095	0.929580115669156
ENSMUSG00000067714	Lpar5	LPAR5	lysophosphatidic acid receptor 5	0.0380006056263842	3.47438241286357	0.790749413683103	0.884632813516614
ENSMUSG00000063870	Chd4	CHD4	NA	-0.219453149700216	7.56150515641976	0.00797958744828792	0.0312990808620346
ENSMUSG00000038279	Nop2	NOP2	NOP2 nucleolar protein	-0.207609155313924	4.5942703704641	0.102280520993516	0.229351771110206
ENSMUSG00000038271	Iffo1	IFFO1	intermediate filament family orphan 1	-0.773573413470688	2.00874742614441	0.0270889704445624	0.0828434518768812
ENSMUSG00000103627	IFFO1	NA	NA	-1.03018839442026	1.03920277085843	0.0033884638739712	0.0156850301302484
ENSMUSG00000057666	Gapdh	GAPDH	glyceraldehyde-3-phosphate dehydrogenase	0.691759385266379	7.21388528349293	7.94024327646441e-14	8.21442980210482e-12
ENSMUSG00000038252	Ncapd2	NCAPD2	non-SMC condensin I complex subunit D2	-0.133476978510138	5.00562255147795	0.228746102222348	0.407294020724634
ENSMUSG00000030335	Mrpl51	MRPL51	mitochondrial ribosomal protein L51	0.334172117302435	5.79951577012927	0.000165119805374635	0.00130408536546973
ENSMUSG00000093157	Mir3098	NA	NA	-0.205974864513501	-1.57919897413353	0.663315640420308	0.799627072156171
ENSMUSG00000030337	Vamp1	VAMP1	vesicle associated membrane protein 1	-0.162919939707647	4.63607179552847	0.21092848071472	0.385257233327493
ENSMUSG00000038213	Tapbpl	TAPBPL	TAP binding protein like	0.164673401569674	5.7114398447522	0.156623948183846	0.311444737488812
ENSMUSG00000030336	Cd27	CD27	CD27 molecule	0.267496111450582	0.965165509581673	0.405121546337685	0.592164933027113
ENSMUSG00000030339	Ltbr	LTBR	lymphotoxin beta receptor	-0.0146446183958711	6.66586870463642	0.865012127153552	0.929797926384057
ENSMUSG00000030340	Scnn1a	SCNN1A	sodium channel epithelial 1 subunit alpha	-0.0446736870863988	5.33747233087211	0.657815030560532	0.79594176121003
ENSMUSG00000030341	Tnfrsf1a	TNFRSF1A	TNF receptor superfamily member 1A	-0.120873307492878	6.13976832495235	0.108503191077197	0.239307004704237
ENSMUSG00000038167	Plekhg6	PLEKHG6	pleckstrin homology and RhoGEF domain containing G6	-0.362334714852872	5.3760558027602	0.0157994602236282	0.0540610987806937
ENSMUSG00000030342	Cd9	CD9	CD9 molecule	0.184411176861449	7.93847248850951	0.00891463938456599	0.0342365587965263
ENSMUSG00000101191	Gm28809	NA	NA	-0.833025629824285	-0.719538582446311	0.0119941832062265	0.0434507497766326
ENSMUSG00000101162	Gm26728	NA	NA	0.162746939004407	5.74625915830571	0.032771841512916	0.0963509603272721
ENSMUSG00000001930	Vwf	VWF	von Willebrand factor	-0.60752313494089	3.54906201647172	0.0249461785735807	0.0774107084841484
ENSMUSG00000038115	Ano2	ANO2	anoctamin 2	-0.911187710330848	-0.0822355572826389	0.0294484861116027	0.0885862910244985
ENSMUSG00000049107	Ntf3	NTF3	neurotrophin 3	-1.27864897979751	0.155186294560729	0.0226664832050631	0.0718978530664593
ENSMUSG00000045534	Kcna5	KCNA5	potassium voltage-gated channel subfamily A member 5	-2.50965946987872	-0.307464239023787	2.2376846004527e-16	3.5225501403903e-14
ENSMUSG00000047976	Kcna1	KCNA1	potassium voltage-gated channel subfamily A member 1	-2.59723844786185	0.974654123779613	5.85521053089698e-10	2.65529787158006e-08
ENSMUSG00000038077	Kcna6	KCNA6	potassium voltage-gated channel subfamily A member 6	-2.91098175017016	0.504207639231742	1.00041220299291e-15	1.42958184086677e-13
ENSMUSG00000097596	Gm26673	NA	NA	-2.61981474472336	-0.97127283177155	6.86470373148537e-12	4.92251300427775e-10
ENSMUSG00000000399	Ndufa9	NDUFA9	NA	0.2826753143673	6.90202205624345	0.00214868266210668	0.010898693492703
ENSMUSG00000030346	Rad51ap1	RAD51AP1	RAD51 associated protein 1	0.0532768785340407	1.78447338822581	0.82790174946476	0.906538723793745
ENSMUSG00000030347	D6Wsu163e	FERRY3	FERRY endosomal RAB5 effector complex subunit 3	0.188224914340641	3.61603738375033	0.103374562259729	0.231022606904253
ENSMUSG00000038028	9630033F20Rik	NA	NA	-0.29245525409185	3.66960706269669	0.0325876243913145	0.095945945993742
ENSMUSG00000097525	Gm26845	NA	NA	-0.474777205842967	0.00729691127747051	0.0499195352889495	0.133337148366811
ENSMUSG00000000184	Ccnd2	CCND2	cyclin D2	-0.345924415453403	5.92699625664168	0.0479099046153873	0.12912271850413
ENSMUSG00000097166	9330179D12Rik	NA	NA	-1.10076324011833	-1.84533848468867	0.0257717929369451	0.079535059388032
ENSMUSG00000081113	Gm7308	NA	NA	0.177769667000255	-1.7249456548192	0.648613431194498	0.789037762360136
ENSMUSG00000037997	Parp11	PARP11	poly(ADP-ribose) polymerase family member 11	0.145989032828854	4.12889573581934	0.12600427380565	0.266797024901571
ENSMUSG00000061414	Cracr2a	CRACR2A	calcium release activated channel regulator 2A	-0.379318951961498	4.83921029318445	0.000286508631043871	0.00205944100363202
ENSMUSG00000030351	Tspan11	TSPAN11	tetraspanin 11	-0.729430774989581	0.926286080618087	0.111709259468932	0.244192887340402
ENSMUSG00000030352	Tspan9	TSPAN9	tetraspanin 9	-0.846269089086614	3.98988233805301	4.91151929133409e-06	7.12098596231891e-05
ENSMUSG00000030353	Tead4	TEAD4	TEA domain transcription factor 4	-0.228622086948143	2.23997157415529	0.292300506463066	0.479119075744833
ENSMUSG00000097956	Gm26951	NA	NA	0.199397570108744	3.71178270843564	0.183509254068433	0.34984505168926
ENSMUSG00000053173	Rpl18-ps2	NA	NA	0.198639548285946	3.71210240921274	0.185165523958436	0.351586158339205
ENSMUSG00000001521	Tulp3	TULP3	TUB like protein 3	-0.982115928292856	2.17656009989368	0.000475903938474371	0.0031259523577766
ENSMUSG00000097253	Gm26770	NA	NA	0.196401707756257	2.20167679103524	0.241733728588339	0.422832567413529
ENSMUSG00000048668	Rhno1	RHNO1	RAD9-HUS1-RAD1 interacting nuclear orphan 1	0.120598726203228	3.80218060881233	0.326093712368656	0.515663073032573
ENSMUSG00000001517	Foxm1	FOXM1	forkhead box M1	-0.0404473113310067	3.85850963191774	0.783245558852118	0.880154250706021
ENSMUSG00000079304	4933413G19Rik	NA	NA	-0.439559692255763	-0.153238361745998	0.0344753360826424	0.100318296492822
ENSMUSG00000001520	Nrip2	NRIP2	nuclear receptor interacting protein 2	-1.01569759462262	0.781885005990472	0.000691510342867632	0.00427135760115704
ENSMUSG00000001518	Itfg2	ITFG2	integrin alpha FG-GAP repeat containing 2	-0.0616584759656911	3.92292583519258	0.644206990689611	0.785972927373958
ENSMUSG00000030357	Fkbp4	FKBP4	FKBP prolyl isomerase 4	0.147776652145302	7.76270287739769	0.1500874549712	0.302075906180256
ENSMUSG00000059659	Gm10069	NA	NA	-0.131729759928577	-0.0548882975068599	0.592589552859781	0.747150329341998
ENSMUSG00000047228	BC048546	NA	NA	0.362535703106809	-0.421511115494593	0.158787065097497	0.314942379599314
ENSMUSG00000030361	Klrb1a	KLRB1	killer cell lectin like receptor B1	0.495508983038333	-0.940521032223449	0.112402338874398	0.245291986053852
ENSMUSG00000037827	Gm5884	NA	NA	0.0803776819636329	2.09716334288348	0.619810256052742	0.768657995043962
ENSMUSG00000030363	Clec2j	NA	NA	0.485160905079999	1.95911872483481	0.159527200076118	0.316015635295895
ENSMUSG00000030364	Clec2h	CLEC2D	C-type lectin domain family 2 member D	0.685509397824617	8.37763983747441	0.000506822327572826	0.00329149922064402
ENSMUSG00000030325	Klrb1c	KLRB1	killer cell lectin like receptor B1	-0.546934136030463	0.597491281881392	0.0939467669094205	0.215356564468762
ENSMUSG00000079298	Klrb1b	KLRB1	killer cell lectin like receptor B1	-0.332944368462384	1.06815966419278	0.348121399430267	0.538069827786428
ENSMUSG00000090164	BC035044	NA	NA	-0.290915203388751	-0.0698815979920563	0.385875293293566	0.574520480182065
ENSMUSG00000030365	Clec2i	CLEC2D	C-type lectin domain family 2 member D	0.167696804140994	0.862762855657193	0.580757725931039	0.738975067797487
ENSMUSG00000000248	Clec2g	CLEC2D	C-type lectin domain family 2 member D	1.41349701840131	-1.0357720945188	0.0324576442202073	0.0956679310203261
ENSMUSG00000085786	Gm15987	NA	NA	0.801684855985409	-1.20173283017668	0.240520425120887	0.421515546512809
ENSMUSG00000079223	Gm8778	NA	NA	0.00899684840727932	0.156087242782407	0.962839458435397	0.984936634739409
ENSMUSG00000087150	BC064078	NA	NA	-0.407093925919154	0.657763105321414	0.208251801421203	0.381631657129749
ENSMUSG00000082694	Gm16187	NA	NA	-0.111001595713272	-1.62985234365842	0.793409614816503	0.886223872785515
ENSMUSG00000030154	Klrb1f	KLRB1	killer cell lectin like receptor B1	-1.07059603775946	-1.88506172245801	0.0275801197217295	0.0840478548684739
ENSMUSG00000030155	Clec2e	CLEC2D	C-type lectin domain family 2 member D	0.172957089388507	6.28944305840611	0.303674795429044	0.491156458074025
ENSMUSG00000030157	Clec2d	CLEC2D	C-type lectin domain family 2 member D	0.210773968124568	7.48480036658397	0.266320262274005	0.45031333277221
ENSMUSG00000097354	2310001H17Rik	NA	NA	0.35665140529788	3.89426172036471	0.00251118795977236	0.0123854920771565
ENSMUSG00000030156	Cd69	CD69	CD69 molecule	1.64659653770142	-0.414425196492149	0.00019578437899133	0.00150091282126777
ENSMUSG00000053063	Clec12a	CLEC12A	C-type lectin domain family 12 member A	-0.727086897977264	-0.607048936334579	0.0883413278278405	0.205658387708599
ENSMUSG00000030159	Clec1b	CLEC1B	C-type lectin domain family 1 member B	-1.1029869645668	-1.29596720695141	0.0257433279065333	0.0794944552358692
ENSMUSG00000046080	Clec9a	CLEC9A	C-type lectin domain containing 9A	-0.840670022326657	0.959963285547505	0.0361237834820573	0.104004451558792
ENSMUSG00000033082	Clec1a	CLEC1A	C-type lectin domain family 1 member A	-1.4572539341942	0.504351234315745	0.00145993133730189	0.0079495599478157
ENSMUSG00000079293	Clec7a	CLEC7A	C-type lectin domain containing 7A	0.317582034765519	0.921154232192928	0.459140864870866	0.641569820536757
ENSMUSG00000102040	Clec7a	CLEC7A	C-type lectin domain containing 7A	0.357710475426058	-0.498217935345981	0.461321489158328	0.643394799828105
ENSMUSG00000030162	Olr1	OLR1	oxidized low density lipoprotein receptor 1	1.79664370063282	-0.502381419776089	7.58235778052586e-06	0.000102454675234412
ENSMUSG00000097675	1700101I11Rik	NA	NA	-0.0559530477033049	2.32189364399975	0.757500036430371	0.864381188800263
ENSMUSG00000030161	Gabarapl1	GABARAPL1	GABA type A receptor associated protein like 1	0.0880275607595641	6.20786428750526	0.451342688058876	0.634398645872457
ENSMUSG00000030165	Klrd1	KLRD1	killer cell lectin like receptor D1	0.59825078508668	0.594799170746863	0.0691535411948656	0.171079435640007
ENSMUSG00000030149	Klrk1	KLRC4-KLRK1 /// KLRK1	KLRC4-KLRK1 readthrough /// killer cell lectin like receptor K1	-0.375410286811517	0.809153667614471	0.291439462459909	0.478141739724224
ENSMUSG00000052736	Klrc2	KLRC2 /// KLRC4	killer cell lectin like receptor C2 /// killer cell lectin like receptor C4	0.460697756998882	-2.11538321676127	0.376723685462457	0.565221664424838
ENSMUSG00000030167	Klrc1	KLRC1 /// KLRC4	killer cell lectin like receptor C1 /// killer cell lectin like receptor C4	0.189757696311267	-0.980454633167428	0.586283075614396	0.742584486785188
ENSMUSG00000067610	Klri1	NA	NA	0.320404952456496	0.077585954952133	0.301939423288299	0.489345852217321
ENSMUSG00000043932	Klri2	NA	NA	-0.0120406940953122	-1.06353617702873	0.967010723143738	0.98759494029534
ENSMUSG00000071158	Gm156	NA	NA	2.19327509660128	-0.263369157685528	1.76886969350887e-12	1.42825441960027e-10
ENSMUSG00000030173	Klra5	NA	NA	1.63469929922918	0.121916689781546	6.0210698793356e-08	1.5819644313921e-06
ENSMUSG00000067599	Klra7	NA	NA	0.111447118565391	-1.67372326166155	0.790714128542171	0.884632813516614
ENSMUSG00000098025	Gm27013	NA	NA	0.0927272250236611	-0.716333084800701	0.733843213483917	0.849782997110188
ENSMUSG00000030187	Klra2	NA	NA	2.1035891624887	-1.47022693641602	0.00119568897422519	0.00673949208145145
ENSMUSG00000030188	Magohb	MAGOHB	mago homolog B, exon junction complex subunit	0.00770669317680726	3.33532015483801	0.968766771150742	0.988676687836777
ENSMUSG00000032899	Styk1	STYK1	serine/threonine/tyrosine kinase 1	0.199378993044068	6.02136767579311	0.0496901526045014	0.132892890963136
ENSMUSG00000030189	Ybx3	YBX3	Y-box binding protein 3	0.231157650651981	6.73443801186095	0.00415308388537203	0.0183480216225856
ENSMUSG00000065036	Gm22362	NA	NA	0.145608999872637	-2.13118169386966	0.750267004604213	0.860871902978076
ENSMUSG00000072704	2700089E24Rik	NA	NA	-0.0650460631649146	6.7253377322126	0.421532666066331	0.607040045390817
ENSMUSG00000030199	Etv6	ETV6	ETS variant transcription factor 6	0.00253631630037664	5.53561369531919	0.975025266255062	0.992261012636449
ENSMUSG00000092134	Gm17089	NA	NA	-0.00312927915147695	1.13672779033203	1	1
ENSMUSG00000030200	Bcl2l14	BCL2L14	BCL2 like 14	0.277031728693972	5.33465052974844	0.00276792860824034	0.0133639683873305
ENSMUSG00000030201	Lrp6	LRP6	LDL receptor related protein 6	0.0727569892956147	7.87677860365567	0.52340199495643	0.693829005994366
ENSMUSG00000032718	Mansc1	MANSC1	MANSC domain containing 1	-0.0425817585467193	5.28529726223341	0.708865736494697	0.832422701732695
ENSMUSG00000042992	Loh12cr1	NA	NA	-0.089132860819944	3.00761866862441	0.508155069736513	0.68194609487037
ENSMUSG00000030203	Dusp16	DUSP16	dual specificity phosphatase 16	0.374794829981909	5.96836667428925	0.000261994795298599	0.00192384570019079
ENSMUSG00000032652	Crebl2	CREBL2	cAMP responsive element binding protein like 2	0.175217142916574	5.60015585021404	0.139191385897996	0.286641585006371
ENSMUSG00000032641	Gpr19	GPR19	G protein-coupled receptor 19	0.0241430086995773	1.7198790517279	0.900725521307406	0.950845611699033
ENSMUSG00000100876	2810454H06Rik	NA	NA	0.194374829497866	-0.420574619975534	0.497514906487694	0.673766863541628
ENSMUSG00000003031	Cdkn1b	CDKN1B	cyclin dependent kinase inhibitor 1B	0.140936582772363	6.40549401331526	0.100356536529651	0.226417751600235
ENSMUSG00000098318	1190002F15Rik	NA	NA	-0.107261214649794	0.0759562042927796	0.667638564482833	0.802936837389351
ENSMUSG00000090698	Apold1	APOLD1	apolipoprotein L domain containing 1	-1.54455420600703	1.24583889635009	7.80344875563095e-07	1.47759678391895e-05
ENSMUSG00000030204	Ddx47	DDX47	DEAD-box helicase 47	0.0488586498289386	5.50468868795813	0.486353781976873	0.665136682140362
ENSMUSG00000046733	Gprc5a	GPRC5A	G protein-coupled receptor class C group 5 member A	0.833066538489966	5.36927755666219	4.06272273896582e-05	0.000411304086463191
ENSMUSG00000042770	Hebp1	HEBP1	heme binding protein 1	-0.33390815910491	1.59122037981887	0.257757807878984	0.441023631484216
ENSMUSG00000030207	8430419L09Rik	NA	NA	0.249412292125979	1.33960147444453	0.625779222442768	0.772444774743365
ENSMUSG00000030208	Emp1	EMP1	epithelial membrane protein 1	0.278108371607873	9.96080495975845	0.203155937707772	0.374922084055512
ENSMUSG00000091408	Gm6728	NA	NA	0.257665048383255	0.681077381299095	0.70304702293558	0.828416860447851
ENSMUSG00000071141	Rpl36a-ps3	NA	NA	0.368069144581007	3.97592076234835	0.000352074816990779	0.00243413229721122
ENSMUSG00000030213	Atf7ip	ATF7IP	activating transcription factor 7 interacting protein	0.00306224744848899	6.22513380787784	0.969030754796161	0.988742892203018
ENSMUSG00000030214	Plbd1	PLBD1	phospholipase B domain containing 1	-0.0406741502938815	6.4463411392154	0.701154480392109	0.827119102270369
ENSMUSG00000042638	Gucy2c	GUCY2C	guanylate cyclase 2C	0.188768618536464	8.75892274905199	0.0441077158557147	0.12141235588166
ENSMUSG00000096010	Hist4h4	NA	NA	0.0552361405892432	-0.260389642488612	0.859535260632526	0.926391071833573
ENSMUSG00000060032	H2afj	NA	NA	0.0815728347737035	5.64694885665823	0.462376318149007	0.644413472312217
ENSMUSG00000030216	Wbp11	WBP11	WW domain binding protein 11	0.0210142437146916	5.90500574142145	0.733246988836452	0.849340152744253
ENSMUSG00000030218	Mgp	MGP	matrix Gla protein	-1.49625132408495	2.83400379313096	5.0860192794638e-07	1.02250608246953e-05
ENSMUSG00000030220	Arhgdib	ARHGDIB	Rho GDP dissociation inhibitor beta	0.17188716719774	2.87302706163605	0.566063975989068	0.72732574908279
ENSMUSG00000030222	Rerg	RERG	RAS like estrogen regulated growth inhibitor	-1.33989386632815	1.81569382890613	4.83508009436651e-07	9.78992822776779e-06
ENSMUSG00000030223	Ptpro	PTPRO	protein tyrosine phosphatase receptor type O	-0.511458000197459	2.28318719167863	0.0251920918496049	0.0780772289383335
ENSMUSG00000015766	Eps8	EPS8	EGFR pathway substrate 8, signaling adaptor	0.254757655726552	7.60412560595371	0.0391614072107248	0.110547394979164
ENSMUSG00000030224	Strap	STRAP	serine/threonine kinase receptor associated protein	0.250299081922016	6.4618286497568	0.000452786923656562	0.00299690325377884
ENSMUSG00000030225	Dera	DERA	deoxyribose-phosphate aldolase	0.109251582684665	5.18772311427942	0.331491483069294	0.521042599367365
ENSMUSG00000008540	Mgst1	MGST1	microsomal glutathione S-transferase 1	0.707501970822446	6.52910873870022	1.16136861692417e-10	6.23466617242292e-09
ENSMUSG00000030228	Pik3c2g	PIK3C2G	phosphatidylinositol-4-phosphate 3-kinase catalytic subunit type 2 gamma	-1.03501542344488	0.277434211047101	0.00084994708506945	0.00506829749346577
ENSMUSG00000030231	Plekha5	PLEKHA5	pleckstrin homology domain containing A5	0.250737897744631	6.359974368659	3.96939882248342e-05	0.000403707981623084
ENSMUSG00000030232	Aebp2	AEBP2	AE binding protein 2	0.0849454083612376	6.08656953546103	0.310828179674532	0.498463387581522
ENSMUSG00000080921	Rpl38-ps2	NA	NA	0.127588271659126	3.073430633117	0.423012132021134	0.608156483666457
ENSMUSG00000102066	Gm28524	NA	NA	0.176069189906956	1.81718079855903	0.326121911263917	0.515663073032573
ENSMUSG00000100707	Gm28523	NA	NA	-0.028926270464162	1.39519474661705	0.879721123781912	0.938649585393217
ENSMUSG00000041741	Pde3a	PDE3A	phosphodiesterase 3A	0.303252645268581	6.11833118840342	0.00271258792845031	0.0131479097176204
ENSMUSG00000079262	Slco1a6	SLCO1A2	solute carrier organic anion transporter family member 1A2	0.171686067271958	-1.69057459964924	0.647621281626129	0.788458566775348
ENSMUSG00000041681	Iapp	IAPP	islet amyloid polypeptide	0.878488645237029	0.00804847946668786	0.101544171367993	0.228190052707596
ENSMUSG00000041671	Pyroxd1	PYROXD1	pyridine nucleotide-disulphide oxidoreductase domain 1	0.349437010801484	5.26118406128788	2.5050029769606e-05	0.000276888559440002
ENSMUSG00000030243	Recql	RECQL	RecQ like helicase	0.228774576299074	5.23710360643853	0.00301635940082249	0.0143192483130615
ENSMUSG00000030245	Golt1b	GOLT1B	golgi transport 1B	0.125671857671207	4.87862325383416	0.2561260912658	0.439150212638331
ENSMUSG00000071112	B230216G23Rik	NA	NA	-0.548503935539584	-1.91834419839813	0.0932633602423701	0.214333589545946
ENSMUSG00000030246	Ldhb	LDHB	lactate dehydrogenase B	-1.23172986607688	2.73919069256973	4.99252378753999e-17	8.77579645946078e-15
ENSMUSG00000030247	Kcnj8	KCNJ8	potassium inwardly rectifying channel subfamily J member 8	-1.6301914812891	3.07612298288862	1.5945894276547e-06	2.75205081935653e-05
ENSMUSG00000030249	Abcc9	ABCC9	ATP binding cassette subfamily C member 9	-1.9809299135494	4.15921077757809	1.31795221852387e-09	5.53456340730226e-08
ENSMUSG00000104234	RP23-330I2.1	NA	NA	-1.97150121791223	-0.772963922058336	3.70272321351973e-05	0.000381271079264606
ENSMUSG00000030282	Cmas	CMAS	cytidine monophosphate N-acetylneuraminic acid synthetase	0.246351438921821	7.48959885124257	0.00255662648258452	0.01257921026098
ENSMUSG00000030283	St8sia1	ST8SIA1	ST8 alpha-N-acetyl-neuraminide alpha-2,8-sialyltransferase 1	-0.995849764916951	-0.312977326195939	0.035459170108096	0.102506985279742
ENSMUSG00000030279	C2cd5	C2CD5	C2 calcium dependent domain containing 5	0.0445845725460414	5.04717196431315	0.551582840433408	0.715769930973564
ENSMUSG00000030275	Etnk1	ETNK1	ethanolamine kinase 1	0.12665680729161	6.72689782083052	0.106358557045281	0.23592132594555
ENSMUSG00000041540	Sox5	SOX5	SRY-box transcription factor 5	-1.16762114120838	0.900249113932993	9.69747974344899e-05	0.000847803873873799
ENSMUSG00000030268	Bcat1	BCAT1	branched chain amino acid transaminase 1	-0.0468313509886811	-1.61416710488842	0.979220583242032	0.994859249463258
ENSMUSG00000030263	Lrmp	NA	NA	0.236839493862234	1.98628398587713	0.429953460139935	0.614895289183972
ENSMUSG00000043541	Casc1	NA	NA	-0.153004501810413	-1.1617083489251	0.711114925458898	0.834098216975698
ENSMUSG00000040370	Lyrm5	NA	NA	0.0650125584747646	4.72697752493966	0.55790350435199	0.720616289956013
ENSMUSG00000030265	Kras	KRAS	KRAS proto-oncogene, GTPase	0.146244068343258	7.09735613265885	0.108131936520057	0.238620670491934
ENSMUSG00000086013	Gm15706	NA	NA	-0.148828936777605	1.82867849641545	0.375423895391458	0.564030317991115
ENSMUSG00000067344	Rps25-ps1	NA	NA	0.138317789257538	2.38296594673362	0.370152698582976	0.558264468637332
ENSMUSG00000030259	Rassf8	RASSF8	Ras association domain family member 8	-1.53280991658577	2.63954713907954	5.27119721473162e-06	7.52708772654308e-05
ENSMUSG00000030256	Bhlhe41	BHLHE41	basic helix-loop-helix family member e41	-0.711777512478121	1.24647409532708	0.0733755256617394	0.179070901366154
ENSMUSG00000030255	Sspn	SSPN	sarcospan	-1.6487546499242	3.19382205336949	4.19367686360395e-06	6.27724216592051e-05
ENSMUSG00000085414	Sspnos	NA	NA	-1.46919998191525	-1.5955238139288	0.000615405512530298	0.0038722051271748
ENSMUSG00000030287	Itpr2	ITPR2	inositol 1,4,5-trisphosphate receptor type 2	-0.182873145582214	5.53364734497273	0.118191922886971	0.254388781695011
ENSMUSG00000040250	Asun	NA	NA	0.103495944271192	4.53286905238104	0.294741105780984	0.481648916834857
ENSMUSG00000040242	Fgfr1op2	FGFR1OP2	FGFR1 oncogene partner 2	0.0184257007753714	6.41234093574574	0.80023667977209	0.890082941556334
ENSMUSG00000040234	Tm7sf3	TM7SF3	transmembrane 7 superfamily member 3	0.151073268696026	6.23415714834456	0.0815227691525703	0.194042751788796
ENSMUSG00000030291	Med21	MED21	mediator complex subunit 21	0.295634480135965	4.13799594940304	0.0272034623963374	0.0831551821450369
ENSMUSG00000084291	Gm6654	NA	NA	0.361838604553852	-0.960651661683981	0.178021801619194	0.341647342163861
ENSMUSG00000001630	Stk38l	STK38L	serine/threonine kinase 38 like	0.438750164626796	5.82725600747344	1.98444007499532e-08	6.09226170164329e-07
ENSMUSG00000040187	Arntl2	NA	NA	0.349751465039153	-0.431270350793346	0.325871051820336	0.515553699905004
ENSMUSG00000016487	Ppfibp1	PPFIBP1	PPFIA binding protein 1	-0.199719747069462	5.12313488167169	0.0904670049018579	0.209409872784711
ENSMUSG00000040121	Rep15	REP15	RAB15 effector protein	0.540094362802624	6.65506326200301	4.04177112963124e-08	1.11502361038702e-06
ENSMUSG00000040112	Mrps35	MRPS35	mitochondrial ribosomal protein S35	0.216083810348783	4.95206850988699	0.0109475825276865	0.0405164583095654
ENSMUSG00000072662	Mansc4	MANSC4	MANSC domain containing 4	0.237317617598148	-1.20187457176254	0.384153144362628	0.57289840877505
ENSMUSG00000040102	Klhl42	KLHL42	kelch like family member 42	-0.318578867795661	3.98732255404523	0.000465470274018421	0.00306858149778556
ENSMUSG00000048776	Pthlh	PTHLH	parathyroid hormone like hormone	-0.868249660332071	-1.75154215498926	0.0379853686263495	0.10815702078916
ENSMUSG00000072660	Gm6288	NA	NA	0.0269358873115964	1.83259035078781	0.893190618997533	0.946816376622264
ENSMUSG00000030301	Ccdc91	CCDC91	coiled-coil domain containing 91	0.0660152830750801	4.93072809278397	0.400030145969418	0.587829681585055
ENSMUSG00000030303	Far2	FAR2	fatty acyl-CoA reductase 2	-0.0187708724603533	4.88584394601067	0.819745558697176	0.901384302059455
ENSMUSG00000030304	Ergic2	ERGIC2	ERGIC and golgi 2	0.0967281014194255	5.47753023445214	0.168797526779654	0.329127836892536
ENSMUSG00000084823	Gm17216	NA	NA	0.136626583910414	-0.983037135867983	0.741594572405813	0.854594852920875
ENSMUSG00000030306	Tmtc1	TMTC1	transmembrane O-mannosyltransferase targeting cadherins 1	-1.45893705755323	3.89825520995155	2.49349866247812e-06	4.00390977629772e-05
ENSMUSG00000063171	Rps4l	NA	NA	0.289371899628496	2.86141513797036	0.266132426273591	0.450162760325255
ENSMUSG00000040029	Ipo8	IPO8	importin 8	0.0876781580731368	5.95438167298072	0.173592655016237	0.335700429600143
ENSMUSG00000030309	Caprin2	CAPRIN2	caprin family member 2	-0.247465596159942	3.14573096862162	0.0711464749330954	0.174725819930276
ENSMUSG00000039985	Fam60a	NA	NA	0.0726946393311219	4.73095562104453	0.395308945808515	0.583229710361327
ENSMUSG00000085355	3010003L21Rik	NA	NA	-0.0824557486836507	1.72950342274521	0.632609004803178	0.778002146146092
ENSMUSG00000030313	Dennd5b	DENND5B	DENN domain containing 5B	-0.258275825365819	4.63807817799399	0.00540813758705543	0.0227540429764207
ENSMUSG00000097505	Gm26540	NA	NA	-0.0644499241661375	1.71013454439829	0.71004418100922	0.833448030220195
ENSMUSG00000039958	Mettl20	NA	NA	0.139995950946322	4.37934497363937	0.241037534519235	0.422215849186154
ENSMUSG00000056872	Gm10011	NA	NA	0.325672320506846	-1.50294543514406	0.274665202434612	0.459928757035804
ENSMUSG00000068250	Amn1	AMN1	antagonist of mitotic exit network 1 homolog	0.1939712185878	3.20923964638261	0.106893241169003	0.236713432395516
ENSMUSG00000032712	2810474O19Rik	NA	NA	-0.186383854112679	5.41167361643703	0.0103491345440086	0.0386598982333231
ENSMUSG00000084083	Gm15782	NA	NA	0.220121655446865	-0.919752541967081	0.46395670995102	0.645923454255013
ENSMUSG00000081126	Gm15784	NA	NA	0.268018121855482	2.10919806607138	0.091956031779435	0.21211504578271
ENSMUSG00000003452	Bicd1	BICD1	BICD cargo adaptor 1	-0.138905725590914	3.29542850246181	0.33919379872672	0.528462220009051
ENSMUSG00000096299	Gm21814	NA	NA	1.14495725676308	-1.49451196104168	0.00239979101391197	0.0119406435143621
ENSMUSG00000055452	Gm7353	NA	NA	-0.191454465280194	1.86729663756991	0.249260358170348	0.431080677018747
ENSMUSG00000068566	Myadm	MYADM	myeloid associated differentiation marker	-0.250647616962507	6.59232423266824	0.015571013220038	0.0533990047634002
ENSMUSG00000078816	Prkcg	PRKCG	protein kinase C gamma	-0.152849853077635	0.748515796585982	0.54602582263255	0.711086279206961
ENSMUSG00000069806	Cacng7	CACNG7	calcium voltage-gated channel auxiliary subunit gamma 7	-0.959004209974879	2.24589137172358	0.00949460415033945	0.0360182051639023
ENSMUSG00000035674	Ndufa3	NDUFA3	NA	0.291810380695375	5.67199534616661	0.00144271418227701	0.00786621789804235
ENSMUSG00000006335	Tfpt	TFPT	TCF3 fusion partner	-0.0708558639237565	3.08069769562752	0.562882922334027	0.725114695266929
ENSMUSG00000008373	Prpf31	PRPF31	NA	0.120619294411285	4.58445977006112	0.188911646647179	0.356619657608147
ENSMUSG00000085039	Gm15927	NA	NA	-0.00103540769673216	1.81324353425288	0.995478174191215	1
ENSMUSG00000035632	Cnot3	CNOT3	CCR4-NOT transcription complex subunit 3	0.0332271333956657	5.79026264473872	0.622811325782681	0.770374271440962
ENSMUSG00000093290	Mir3572	NA	NA	-0.114948890373937	1.14220459596503	0.561772479839477	0.724294869989064
ENSMUSG00000078813	Leng1	LENG1	leukocyte receptor cluster member 1	0.0933242606252205	4.72109372275206	0.244862993717583	0.426155580847486
ENSMUSG00000019734	Tmc4	TMC4	transmembrane channel like 4	0.17773008609904	8.15364931891676	0.0485924049153046	0.130587390908697
ENSMUSG00000086032	Gm15929	NA	NA	0.249680275270285	6.28861169459981	0.0033346035923313	0.0154682931234182
ENSMUSG00000035596	Mboat7	MBOAT7	membrane bound O-acyltransferase domain containing 7	0.20684431274907	5.57848530804758	0.00699859120937994	0.0281232080096932
ENSMUSG00000035585	Tsen34	TSEN34	NA	0.0435691243740994	4.79001789543351	0.674153644757101	0.80803245509355
ENSMUSG00000006333	Rps9	RPS9	ribosomal protein S9	0.103424133629748	9.00424204403703	0.212905039954445	0.387770838023086
ENSMUSG00000058818	Pirb	LILRA3 /// LILRB1 /// LILRB2 /// LILRB3 /// LILRB5	leukocyte immunoglobulin like receptor A3 /// leukocyte immunoglobulin like receptor B1 /// leukocyte immunoglobulin like receptor B2 /// leukocyte immunoglobulin like receptor B3 /// leukocyte immunoglobulin like receptor B5	-0.141003530231493	1.70563317947175	0.662010580922626	0.798601147897151
ENSMUSG00000081665	Gm15922	NA	NA	-0.337550473805076	-1.56102718386852	0.527871887440801	0.696500551364197
ENSMUSG00000089942	Pira2	LILRA1 /// LILRA2 /// LILRA3 /// LILRA4 /// LILRA6 /// LILRB3	leukocyte immunoglobulin like receptor A1 /// leukocyte immunoglobulin like receptor A2 /// leukocyte immunoglobulin like receptor A3 /// leukocyte immunoglobulin like receptor A4 /// leukocyte immunoglobulin like receptor A6 /// leukocyte immunoglobulin like receptor B3	-0.109806967383657	0.262059291554798	0.831039891513399	0.908472502208621
ENSMUSG00000074417	Gm14548	NA	NA	-0.676018194288198	-1.80679112523949	0.203536782143716	0.375415647109355
ENSMUSG00000030427	Lilra6	LILRA1 /// LILRA2 /// LILRA3 /// LILRA4 /// LILRA6 /// LILRB3	leukocyte immunoglobulin like receptor A1 /// leukocyte immunoglobulin like receptor A2 /// leukocyte immunoglobulin like receptor A3 /// leukocyte immunoglobulin like receptor A4 /// leukocyte immunoglobulin like receptor A6 /// leukocyte immunoglobulin like receptor B3	-0.354261667287376	-1.30876168071719	0.547167433607988	0.711934149990532
ENSMUSG00000055541	Lair1	LAIR1 /// LAIR2	leukocyte associated immunoglobulin like receptor 1 /// leukocyte associated immunoglobulin like receptor 2	0.314088426546041	1.07129010297382	0.409512294478981	0.596475962839041
ENSMUSG00000086155	9430041J12Rik	NA	NA	0.850006447907103	-2.24242963840544	0.144499931761129	0.294078088583126
ENSMUSG00000030428	Ttyh1	TTYH1	tweety family member 1	1.04010081283199	2.54305351501358	9.71010441641246e-10	4.23894074776265e-08
ENSMUSG00000085886	D030047H15Rik	NA	NA	-0.27684899740905	-1.57967458922863	0.501765146288135	0.677030167836507
ENSMUSG00000035545	Leng8	LENG8	leukocyte receptor cluster member 8	-0.131701603708235	7.74545388386599	0.331542197703548	0.52108107872967
ENSMUSG00000043432	Leng9	LENG9	leukocyte receptor cluster member 9	0.280967875085265	5.37214733055653	0.000769815821588419	0.00467896317754307
ENSMUSG00000063838	Cdc42ep5	CDC42EP5	CDC42 effector protein 5	0.260234198939166	6.33023225974148	0.030417147479487	0.0909218661226561
ENSMUSG00000070873	Lilra5	LILRA5	leukocyte immunoglobulin like receptor A5	-0.563610559359969	0.559207734557211	0.150884450716647	0.303280494291111
ENSMUSG00000062524	Ncr1	NCR1	natural cytotoxicity triggering receptor 1	-1.07203760345279	0.301719763161483	1.75202137385774e-06	2.96678606555297e-05
ENSMUSG00000008435	Rdh13	RDH13	retinol dehydrogenase 13	-0.0747247839645242	5.28830288125407	0.299775952478254	0.486872423881894
ENSMUSG00000087297	Gm15494	NA	NA	-0.108636935977531	-0.17996307618322	0.735711907593311	0.850954732459438
ENSMUSG00000091177	Gm15494	NA	NA	0.0398115906904985	0.0635514067178442	0.89248324080556	0.946470614635389
ENSMUSG00000006154	Eps8l1	EPS8L1	EPS8 signaling adaptor L1	-0.130843292440892	2.06353784381049	0.524311229083804	0.694218109859885
ENSMUSG00000019254	Ppp1r12c	PPP1R12C	protein phosphatase 1 regulatory subunit 12C	-0.322236494466184	5.77939243930342	0.00538263543163738	0.0226659503028648
ENSMUSG00000064179	Tnnt1	TNNT1	troponin T1, slow skeletal type	-0.155621539217268	0.455731621511212	0.494182218821892	0.671325799634078
ENSMUSG00000035458	Tnni3	TNNI3	troponin I3, cardiac type	-0.475432003220644	-1.06552043356899	0.0962286491803742	0.219246347633606
ENSMUSG00000055809	Dnaaf3	DNAAF3	dynein axonemal assembly factor 3	-0.440746112601197	0.112388670350382	0.253026842247159	0.435517518852281
ENSMUSG00000085725	Gm15873	NA	NA	0.366968596730016	-1.60713962327449	0.465737222435797	0.647734102313557
ENSMUSG00000004961	Syt5	SYT5	synaptotagmin 5	-0.790978379664803	0.569666472274175	0.00105574140277533	0.0060765550516738
ENSMUSG00000035429	Ptprh	PTPRH	protein tyrosine phosphatase receptor type H	0.269672346979308	7.22135139867371	0.051878961935407	0.13732163858906
ENSMUSG00000045282	Tmem86b	TMEM86B	transmembrane protein 86B	-0.397689401946878	1.13757455674975	0.14320092968976	0.292332997577359
ENSMUSG00000052296	Ppp6r1	PPP6R1	protein phosphatase 6 regulatory subunit 1	-0.034528571730049	7.27031033060339	0.643976731071091	0.785948375377271
ENSMUSG00000063802	Hspbp1	HSPBP1	HSPA (Hsp70) binding protein 1	0.0198848474732921	4.30002604672093	0.878769244206152	0.93783545549467
ENSMUSG00000035390	Brsk1	BRSK1	BR serine/threonine kinase 1	-0.405333850785687	3.43131027543809	0.00200182021984875	0.0103197910788621
ENSMUSG00000046456	Tmem150b	TMEM150B	transmembrane protein 150B	-0.140591398854193	4.62392908782515	0.155770003135499	0.310314987174696
ENSMUSG00000059851	Suv420h2	NA	NA	0.108276686035889	5.89491377519773	0.224657197048924	0.402232369297168
ENSMUSG00000051811	Cox6b2	COX6B2	cytochrome c oxidase subunit 6B2	0.321109023152089	1.40264341679982	0.191311721100937	0.359419860773961
ENSMUSG00000004371	Il11	IL11	interleukin 11	0.0857598812613721	-1.37746491937864	0.814333669155938	0.898140292231376
ENSMUSG00000013091	Tmem190	TMEM190	transmembrane protein 190	-0.0471332034625127	0.426690498528017	0.854204725475211	0.923364353616249
ENSMUSG00000030431	Tmem238	TMEM238	transmembrane protein 238	-0.112941751783824	4.74891727784713	0.558779715921573	0.721382197541877
ENSMUSG00000030432	Rpl28	RPL28	ribosomal protein L28	0.219282001480679	7.48197788410439	0.0399067106105787	0.112212201706954
ENSMUSG00000060860	Ube2s	UBE2S	ubiquitin conjugating enzyme E2 S	0.100618843100037	5.4610605661753	0.363823168228946	0.552071779261387
ENSMUSG00000053550	Shisa7	SHISA7	shisa family member 7	0.108807167431293	1.89506101902743	0.618440724174518	0.767607356658702
ENSMUSG00000084815	Gm15525	NA	NA	-0.314640573137845	-2.05878582284865	0.525186529342816	0.694757244910846
ENSMUSG00000052605	Isoc2b	ISOC2	isochorismatase domain containing 2	0.0707250901137972	2.5968989481937	0.597277133240869	0.751391202581758
ENSMUSG00000086784	Isoc2a	ISOC2	isochorismatase domain containing 2	0.197909233318762	5.70202278892894	0.0207355830364424	0.0673101627476477
ENSMUSG00000074406	Zfp628	ZNF628	zinc finger protein 628	0.130964845162778	4.28350409083867	0.311489503971293	0.499041459701709
ENSMUSG00000035285	Nat14	NAT14	N-acetyltransferase 14 (putative)	-0.215958753992298	1.53141124552509	0.378086342736893	0.566859496194359
ENSMUSG00000035279	Ssc5d	SSC5D	scavenger receptor cysteine rich family member with 5 domains	-1.51825629797459	3.30345213573341	4.23158678634444e-05	0.000425364414661739
ENSMUSG00000051550	Zfp579	ZNF579	zinc finger protein 579	-0.212951906532915	4.0756128969231	0.106015249344371	0.235282781868965
ENSMUSG00000061374	Fiz1	FIZ1	FLT3 interacting zinc finger 1	0.0303206570088414	4.93689779949691	0.759988021492869	0.866271208017495
ENSMUSG00000051184	Zfp524	ZNF524	zinc finger protein 524	0.309287936032597	3.86176379274044	0.0176642332477537	0.0591677344013712
ENSMUSG00000074405	Zfp865	ZNF865	zinc finger protein 865	-0.213596702377518	4.47604025669652	0.101851206415161	0.228673054484497
ENSMUSG00000063757	4632433K11Rik	NA	NA	0.439265232766462	2.42948292728985	0.00343121547690702	0.0158424530492339
ENSMUSG00000043290	Zfp784	ZNF784	zinc finger protein 784	0.303645359406817	3.86894839286111	0.00822507845684076	0.0320091562281011
ENSMUSG00000055633	Zfp580	ZNF580	zinc finger protein 580	-0.641856504214535	0.208404149102344	0.00650045402730206	0.0264370430680387
ENSMUSG00000035228	Ccdc106	CCDC106	coiled-coil domain containing 106	-0.425002915701146	0.0837393826757961	0.0721195475020554	0.176591539944937
ENSMUSG00000030435	U2af2	U2AF2	NA	0.0136231975758841	6.7628290718087	0.842914757360753	0.915658508365143
ENSMUSG00000035203	Epn1	EPN1	epsin 1	0.184580113647189	8.02750489942988	0.0161386318989912	0.0549659885819035
ENSMUSG00000083649	Rasl2-9	NA	NA	0.742229807572169	-0.860190116917059	0.0783710634269474	0.188437771801169
ENSMUSG00000078808	Vmn1r58	NA	NA	-0.11976994539166	0.74076548196059	0.643664119083817	0.785663393188832
ENSMUSG00000046792	Zfp787	ZNF787	zinc finger protein 787	0.0614703565385886	4.79613252133174	0.627483716523135	0.773758943462816
ENSMUSG00000044876	Zfp444	ZNF444	zinc finger protein 444	0.157770093642921	3.78127455565972	0.163083069992049	0.320788177782935
ENSMUSG00000054893	Zfp667	ZNF667	zinc finger protein 667	0.744294692257604	3.33803613730011	3.86099681422932e-05	0.00039511066316866
ENSMUSG00000030443	Zfp583	ZNF583	zinc finger protein 583	-0.228730852952152	-1.01844726800419	0.658535786914533	0.79637725025774
ENSMUSG00000055150	Zfp78	ZNF471	zinc finger protein 471	0.202522269593691	-0.104309952000808	0.481484284961525	0.660888836444667
ENSMUSG00000062861	Zfp28	ZFP28	ZFP28 zinc finger protein	0.238493823544836	2.11578057666838	0.217262797267131	0.393070892661153
ENSMUSG00000002265	Peg3	PEG3	paternally expressed 3	-0.916726947872518	3.25998416820808	1.65297932474239e-07	3.91336452054327e-06
ENSMUSG00000062116	Zfp954	NA	NA	0.162339456704839	4.07578450081286	0.195549469470668	0.364955283424389
ENSMUSG00000063535	Zfp773	NA	NA	-0.159792679722299	0.771351366937327	0.452011429439348	0.634957780972686
ENSMUSG00000034538	Zfp418	ZNF416	zinc finger protein 416	-0.39391646950051	1.5680427320345	0.0111475581502548	0.0410881327776047
ENSMUSG00000066838	Zfp772	ZNF773	zinc finger protein 773	-0.0224695893810281	1.67256283863414	0.912661106788709	0.957841558151824
ENSMUSG00000000605	Clcn4-2	NA	NA	0.00863371530937944	6.4925732616515	0.918998505033365	0.960740384498828
ENSMUSG00000030393	Zik1	ZIK1	zinc finger protein interacting with K protein 1	-0.777928992868309	0.137591869383631	0.000525727332448038	0.0033849341991622
ENSMUSG00000093826	Gm6900	NA	NA	-0.00459403897125059	-0.616903448238186	1	1
ENSMUSG00000066807	Gm10179	NA	NA	-0.103384257281645	1.42377662676936	0.56452797870812	0.726385906657989
ENSMUSG00000034071	Zfp551	ZNF551	zinc finger protein 551	-0.464450844021581	1.15454052353183	0.0051446249493635	0.0218676835799716
ENSMUSG00000030386	Zfp606	ZNF606	zinc finger protein 606	-0.117648948338408	3.90840188789774	0.36559467013134	0.55399808764257
ENSMUSG00000070822	Zscan18	ZSCAN18	zinc finger and SCAN domain containing 18	-0.818373590592598	-0.758059376314175	0.0154146020334565	0.0529906957754495
ENSMUSG00000057894	Zfp329	ZNF329	zinc finger protein 329	-0.0878397174654506	4.59458771857253	0.500314631627106	0.675924001117864
ENSMUSG00000058638	Zfp110	ZNF274	zinc finger protein 274	-0.0108977008672682	5.24339965258554	0.899538977847238	0.950047467271744
ENSMUSG00000060397	Zfp128	ZNF8	zinc finger protein 8	-0.549071335550457	0.782772093592844	0.00753478315619026	0.0298735840701371
ENSMUSG00000054715	Zscan22	ZSCAN22	zinc finger and SCAN domain containing 22	-0.174144781483441	3.33226223396968	0.217890113106691	0.393689192469331
ENSMUSG00000012848	Rps5	RPS5	ribosomal protein S5	0.156227158054687	8.66909010358475	0.0583946711273678	0.150537748553265
ENSMUSG00000033967	2310014L17Rik	NA	NA	-0.0629509670114916	-0.422786843326672	0.852191262301111	0.922054420039599
ENSMUSG00000097115	1810019N24Rik	NA	NA	0.0208815678952247	-1.89308870664937	0.937716610381663	0.970754418721581
ENSMUSG00000004500	Zfp324	ZNF324 /// ZNF324B	zinc finger protein 324 /// zinc finger protein 324B	-0.0770806425599751	3.37604850996171	0.631481459847855	0.777241060661664
ENSMUSG00000033961	Zfp446	ZNF446	zinc finger protein 446	-0.103176932633175	2.57357846222279	0.496154364466657	0.672875076488343
ENSMUSG00000049600	Zbtb45	ZBTB45	zinc finger and BTB domain containing 45	-0.193454469227606	3.62482339024336	0.118888244572144	0.255258823450035
ENSMUSG00000005566	Trim28	TRIM28	tripartite motif containing 28	0.00848656713120518	7.16695687227423	0.918526609993258	0.960398697388855
ENSMUSG00000033916	Chmp2a	CHMP2A	charged multivesicular body protein 2A	0.184176226000862	6.73825855263616	0.0303191349260168	0.0906698249074785
ENSMUSG00000005575	Ube2m	UBE2M	ubiquitin conjugating enzyme E2 M	0.231800848472856	5.52732048978614	0.00161565181078092	0.00864073557284368
ENSMUSG00000030380	Mzf1	MZF1	myeloid zinc finger 1	-0.202794871647526	0.816590976502891	0.484564078245808	0.66364864415614
ENSMUSG00000070814	6330408A02Rik	NA	NA	0.172671692788104	3.22422485492497	0.263008760195344	0.446966376091728
ENSMUSG00000056394	Lig1	LIG1	NA	0.0176073529387991	4.64568674898887	0.899800988897345	0.950273662402593
ENSMUSG00000033847	Pla2g4c	PLA2G4C	phospholipase A2 group IVC	0.42279758831964	1.83224865093833	0.0857899199416612	0.201328589295985
ENSMUSG00000098506	Gm18048	NA	NA	-0.609170196339508	-0.983258522877646	0.0301945850032321	0.0903789996864374
ENSMUSG00000098404	Gm8086	NA	NA	-0.150863100111944	2.41903011986773	0.320725092215985	0.509645000534889
ENSMUSG00000041571	Sepw1	NA	NA	-0.130724198547467	6.03486506050097	0.139358353037867	0.286871570458365
ENSMUSG00000041560	Gltscr2	NA	NA	0.216958260792963	6.94512900406584	0.0651161039471879	0.163578573239416
ENSMUSG00000074364	Ehd2	EHD2	EH domain containing 2	-1.30639809958603	4.6419851100478	8.27575836986835e-05	0.000740790394324899
ENSMUSG00000070808	Gltscr1	NA	NA	-0.0584815796321986	4.90723973957781	0.584837769206193	0.741708122190181
ENSMUSG00000006024	Napa	NAPA	NSF attachment protein alpha	0.233450804890194	6.47049094603136	0.000983217615780888	0.00572381345318165
ENSMUSG00000006021	Kptn	KPTN	kaptin, actin binding protein	0.226609652476996	3.72648261295363	0.0415349269851119	0.115814249282447
ENSMUSG00000030376	Slc8a2	SLC8A2	solute carrier family 8 member A2	-1.46261153818726	0.328300893438932	0.000257205977446787	0.00189232473606811
ENSMUSG00000041420	Meis3	MEIS3 /// MEIS3P1 /// MEIS3P2	NA	0.255476933912349	2.66373522095697	0.217229649353553	0.393070892661153
ENSMUSG00000006019	Dhx34	DHX34	DExH-box helicase 34	-0.0971228474229694	4.00555868202701	0.342548032992385	0.531855825789709
ENSMUSG00000074361	C5ar2	C5AR2	complement C5a receptor 2	-0.357340088287749	-1.26074773513243	0.342830673170871	0.532169870365193
ENSMUSG00000049130	C5ar1	C5AR1	complement C5a receptor 1	-0.626238234930571	0.616671700919705	0.217133747718465	0.392977460677164
ENSMUSG00000091811	Inafm1	INAFM1	InaF motif containing 1	-0.159381367474646	5.24076888905077	0.194455450351746	0.363571895269063
ENSMUSG00000041375	Ccdc9	CCDC9	coiled-coil domain containing 9	-0.0711423011681099	6.18065161610797	0.397699358596418	0.585582087457423
ENSMUSG00000002083	Bbc3	BBC3	BCL2 binding component 3	0.504268717956911	3.05084939283787	0.0131243054447716	0.0466514099945417
ENSMUSG00000052833	Sae1	SAE1	SUMO1 activating enzyme subunit 1	0.232568399002759	5.95635916408229	0.0102101486823069	0.0382793852919333
ENSMUSG00000059273	Zc3h4	ZC3H4	zinc finger CCCH-type containing 4	0.204471723767627	6.27834020238593	0.00906892729477758	0.034681575444006
ENSMUSG00000019158	Tmem160	TMEM160	transmembrane protein 160	-0.0527441071004143	3.78984642103146	0.732472447461114	0.848947555140498
ENSMUSG00000001988	Npas1	NPAS1	neuronal PAS domain protein 1	-0.322950383793392	-0.160641616677728	0.244932376365958	0.426209454141225
ENSMUSG00000058230	Arhgap35	ARHGAP35	Rho GTPase activating protein 35	-0.116606762442826	6.01401159533746	0.0621266381791485	0.157675321328871
ENSMUSG00000008036	Ap2s1	AP2S1	adaptor related protein complex 2 subunit sigma 1	0.230198711005205	6.06003628313503	0.00345157895110858	0.0159290689372374
ENSMUSG00000001918	Slc1a5	SLC1A5	solute carrier family 1 member 5	-0.17370039459649	7.33539758144254	0.061925871665819	0.15733353656922
ENSMUSG00000048920	Fkrp	FKRP	fukutin related protein	-0.0678508376712638	4.6095990667148	0.511501075223614	0.684586339004558
ENSMUSG00000030374	Strn4	STRN4	striatin 4	0.0482319069650586	6.57370712307314	0.5073264921147	0.681278612253778
ENSMUSG00000041187	Prkd2	PRKD2	protein kinase D2	-0.204386474277462	4.59099455768751	0.0481009557023507	0.129549733303836
ENSMUSG00000097842	9330104G04Rik	NA	NA	-0.236462277968496	-0.154855174009035	0.339002128911157	0.528249728293898
ENSMUSG00000078794	Dact3	DACT3	dishevelled binding antagonist of beta catenin 3	-1.8607276132163	2.60448975378724	4.75089681200555e-07	9.65886012045713e-06
ENSMUSG00000063594	Gng8	GNG8	G protein subunit gamma 8	-0.797840874769604	-1.92682010213572	0.0416878327025817	0.116086558386567
ENSMUSG00000043017	Ptgir	PTGIR	prostaglandin I2 receptor	-1.63077575258434	0.671804568003069	2.77575292682791e-05	0.000300102413987619
ENSMUSG00000019370	Calm3	CALM3	calmodulin 3	0.21680417818075	8.61146492343216	0.010883171960917	0.0403156368257543
ENSMUSG00000070802	Pnmal2	NA	NA	-0.463302181423807	3.64426170707915	0.0197660903097665	0.0647770750408996
ENSMUSG00000041141	Pnmal1	NA	NA	-0.229049939467173	-0.00921278600580156	0.64719297944051	0.788130350722018
ENSMUSG00000041117	Ccdc8	CCDC8	coiled-coil domain containing 8	-1.40517223466912	2.23735601970497	1.67056620316734e-07	3.95029243970392e-06
ENSMUSG00000003099	Ppp5c	PPP5C	protein phosphatase 5 catalytic subunit	0.144296517082626	6.53976955710463	0.0456848892987297	0.124866909624617
ENSMUSG00000004328	Hif3a	HIF3A	hypoxia inducible factor 3 subunit alpha	-0.103497200501666	3.09046758256718	0.586744336373444	0.742798135971047
ENSMUSG00000066760	Psg16	NA	NA	0.0223626670040606	2.87242017276943	0.875698190425902	0.935798266238072
ENSMUSG00000057195	Ceacam13	CEACAM7	CEA cell adhesion molecule 7	-0.00789019184322748	-1.97827061890995	1	1
ENSMUSG00000030366	Ceacam12	CEACAM4 /// PSG5	CEA cell adhesion molecule 4 /// pregnancy specific beta-1-glycoprotein 5	2.39126588254733	2.61452240325203	1.33121470134791e-08	4.31234782916884e-07
ENSMUSG00000030373	Psg28	CEACAM7 /// PSG5	CEA cell adhesion molecule 7 /// pregnancy specific beta-1-glycoprotein 5	-0.616827890889407	-1.85383960851051	0.195242005022571	0.364653685544272
ENSMUSG00000070799	Psg26	CEACAM7 /// PSG5	CEA cell adhesion molecule 7 /// pregnancy specific beta-1-glycoprotein 5	-1.3109814703475	-1.89708249690919	0.00813338125253448	0.0317688721305905
ENSMUSG00000074359	Psg23	CEACAM7	CEA cell adhesion molecule 7	0.059457767184481	1.36017610239968	0.743508998183428	0.855747532197585
ENSMUSG00000040987	Mill2	MICA /// MICB	MHC class I polypeptide-related sequence A /// MHC class I polypeptide-related sequence B	-1.64106161894196	0.0752553198540029	2.07594662077359e-05	0.00023725274872512
ENSMUSG00000030413	Pglyrp1	PGLYRP1	peptidoglycan recognition protein 1	0.573759151108471	6.37246813081613	4.94556713181273e-08	1.33651428488702e-06
ENSMUSG00000074358	Ccdc61	CCDC61	coiled-coil domain containing 61	0.0261599102706849	4.20615221909017	0.835143458561511	0.911003048899297
ENSMUSG00000030411	Nova2	NOVA2	NOVA alternative splicing regulator 2	-0.494203567133812	1.00289068861378	0.0493779520783742	0.132235979794087
ENSMUSG00000097038	Gm26821	NA	NA	-0.571315382600208	-1.22008855087722	0.10455900156583	0.233014186929438
ENSMUSG00000074355	Gm10676	NA	NA	0.117653937030807	2.54914847533555	0.59894212373624	0.752675401984875
ENSMUSG00000048481	Mypop	MYPOP	Myb related transcription factor, partner of profilin	0.178279546656193	2.90545678711888	0.351722053649224	0.541192590567398
ENSMUSG00000086533	Mypopos	NA	NA	0.104724108008191	1.3441564345736	0.610506870068453	0.761679048413483
ENSMUSG00000044030	Irf2bp1	IRF2BP1	interferon regulatory factor 2 binding protein 1	-0.190351616933956	5.40306105127516	0.035864645577278	0.103423265839354
ENSMUSG00000040891	Foxa3	FOXA3	forkhead box A3	-0.0947383649620426	5.52530403496387	0.408357052032789	0.595186096604586
ENSMUSG00000023118	Sympk	SYMPK	symplekin scaffold protein	0.140914520652155	6.69030434271416	0.0541828219846326	0.142058262022275
ENSMUSG00000030410	Dmwd	DMWD	DM1 locus, WD repeat containing	-0.983365854514958	1.97475874008002	0.000411966661932283	0.002778759622099
ENSMUSG00000030409	Dmpk	DMPK	DM1 protein kinase	-1.54906389463709	5.46668276654101	1.46975311890225e-05	0.000178949532756631
ENSMUSG00000092659	Mir3100	NA	NA	-0.483780571199892	-1.98199996849837	0.185713909419025	0.352391610889386
ENSMUSG00000040841	Six5	SIX5	SIX homeobox 5	-0.366893399206316	3.33895723741853	0.0473598317626889	0.128004944659449
ENSMUSG00000050428	Fbxo46	FBXO46	F-box protein 46	-0.0704457689868298	3.87655860680196	0.570438945107074	0.731197003527479
ENSMUSG00000030407	Qpctl	QPCTL	glutaminyl-peptide cyclotransferase like	0.0411512641789871	3.58009625049273	0.760298129289193	0.866487859091506
ENSMUSG00000040824	Snrpd2	SNRPD2	small nuclear ribonucleoprotein D2 polypeptide	0.268932982810097	5.17142494589298	0.00127299917097634	0.00709671134805025
ENSMUSG00000030406	Gipr	GIPR	gastric inhibitory polypeptide receptor	-0.673003582346318	-0.940634207688816	0.0789212620170014	0.189455071406604
ENSMUSG00000040811	Eml2	EML2	EMAP like 2	0.126874107653246	4.3718583419064	0.215036615197007	0.390258297772066
ENSMUSG00000044317	Gpr4	GPR4	G protein-coupled receptor 4	-0.391029166285556	0.320923039962113	0.402787345873988	0.590186268153955
ENSMUSG00000052214	Opa3	OPA3	outer mitochondrial membrane lipid metabolism regulator OPA3	0.202105115873926	6.16924611985195	0.0124333042810578	0.0446910464955938
ENSMUSG00000030403	Vasp	VASP	vasodilator stimulated phosphoprotein	0.0712914784221873	8.05946432536636	0.450196678443163	0.633394009343855
ENSMUSG00000089636	1700058P15Rik	NA	NA	-0.0411084420439938	1.75962372473818	0.82800811957968	0.906605219073435
ENSMUSG00000030402	Ppm1n	PPM1N	protein phosphatase, Mg2+/Mn2+ dependent 1N (putative)	-0.0576212204753922	-2.30682661205949	0.929366146568463	0.966205479460802
ENSMUSG00000030401	Rtn2	RTN2	reticulon 2	-0.510554621928507	1.61759358015486	0.0278825729782611	0.0848134069015621
ENSMUSG00000003545	Fosb	FOSB	FosB proto-oncogene, AP-1 transcription factor subunit	-2.80723935109155	3.06354471345943	1.23762794131165e-25	5.71697762750542e-23
ENSMUSG00000003549	Ercc1	ERCC1	ERCC excision repair 1, endonuclease non-catalytic subunit	-0.540597012465204	2.82833935501236	0.000200160636729506	0.00153091672212483
ENSMUSG00000047649	Cd3eap	NA	NA	-0.291463387441975	2.30883267546128	0.120883382567455	0.258433605417863
ENSMUSG00000040734	Ppp1r13l	PPP1R13L	protein phosphatase 1 regulatory subunit 13 like	-0.113635278750569	2.72236508051211	0.476449523289436	0.656700914655338
ENSMUSG00000030400	Ercc2	ERCC2	ERCC excision repair 2, TFIIH core complex helicase subunit	0.00859232150173774	5.00755797891142	0.902367186814906	0.951718761307517
ENSMUSG00000097231	Gm26852	NA	NA	0.0166482743975312	3.22847490498822	0.906253635194034	0.953741440916557
ENSMUSG00000076315	Mir343	NA	NA	-0.213541352729564	0.109261226315606	0.364163787366247	0.552504224599433
ENSMUSG00000040714	Klc3	KLC3	kinesin light chain 3	-0.0161965839070662	3.41023092994317	0.888328617198434	0.943777884221892
ENSMUSG00000030399	Ckm	CKM	creatine kinase, M-type	-2.07560457286848	1.83660939920694	0.00157954119516574	0.00847957479988569
ENSMUSG00000040705	A930016O22Rik	NA	NA	-1.7967346435938	0.788507654378004	0.00256176918505174	0.0126013921056669
ENSMUSG00000030397	Mark4	MARK4	microtubule affinity regulating kinase 4	-0.0945938587476258	4.06773495192623	0.3651830599708	0.553712299251908
ENSMUSG00000011263	Exoc3l2	EXOC3L2	exocyst complex component 3 like 2	-1.09776818373651	1.98789190401675	0.00667094468682634	0.0270307985137559
ENSMUSG00000057667	Bloc1s3	BLOC1S3	biogenesis of lysosomal organelles complex 1 subunit 3	0.226855981226459	4.22671187206441	0.0828754601060361	0.19646692807717
ENSMUSG00000002043	Trappc6a	TRAPPC6A	trafficking protein particle complex subunit 6A	0.229910080446694	5.22177260417677	0.0246392221423125	0.0766617903215466
ENSMUSG00000060621	Nkpd1	NKPD1	NTPase KAP family P-loop domain containing 1	0.936686884204236	-0.560647641297103	0.00203736495459174	0.0104541927390999
ENSMUSG00000051403	Ppp1r37	PPP1R37	protein phosphatase 1 regulatory subunit 37	0.125813768836396	7.14268263603717	0.179136619430942	0.343355270844041
ENSMUSG00000044709	Gemin7	GEMIN7	gem nuclear organelle associated protein 7	-0.0249677511534135	4.46398308658926	0.821911342678529	0.902866109922775
ENSMUSG00000011267	Zfp296	ZNF296	zinc finger protein 296	0.307828756554105	0.049901792175346	0.189705882172563	0.357507394458598
ENSMUSG00000061028	Clasrp	CLASRP	CLK4 associating serine/arginine rich protein	-0.0352685812894129	4.95408154037167	0.714372138064606	0.836457169326195
ENSMUSG00000097246	Gm26890	NA	NA	-0.430017816079185	1.14435759110549	0.109926689996488	0.241529927061784
ENSMUSG00000002983	Relb	RELB	RELB proto-oncogene, NF-kB subunit	-0.246958843566576	6.03845493789933	0.043002831345898	0.119030830410197
ENSMUSG00000002981	Clptm1	CLPTM1	CLPTM1 regulator of GABA type A receptor forward trafficking	0.188519358995291	7.29185841743626	0.053164122395848	0.13986741233758
ENSMUSG00000002992	Apoc2	APOC2	apolipoprotein C2	0.838508050975516	0.576552893317031	0.0030605443745266	0.014494895782361
ENSMUSG00000040564	Apoc1	APOC1	apolipoprotein C1	0.201195856897635	-2.17420054442467	0.726704359714713	0.845199011780589
ENSMUSG00000002985	Apoe	APOE	apolipoprotein E	-0.702404049385601	7.12806179122387	0.0242885089846763	0.0758438380698987
ENSMUSG00000002984	Tomm40	TOMM40	translocase of outer mitochondrial membrane 40	0.287494615755597	5.59624573038642	0.0120571341355635	0.0436151621443631
ENSMUSG00000092381	Gm20512	NA	NA	0.155518916216624	3.90815343519014	0.267316269722114	0.451410114589417
ENSMUSG00000062300	Pvrl2	NA	NA	0.122336934618812	6.74437855525385	0.266932945481592	0.451126443980333
ENSMUSG00000002980	Bcam	BCAM	basal cell adhesion molecule (Lutheran blood group)	-1.18238362452398	3.95863128991951	4.38806237325115e-09	1.61787663356996e-07
ENSMUSG00000097226	Gm26600	NA	NA	-0.434507210847957	-2.15751876134051	0.402596603329534	0.589950301138659
ENSMUSG00000040525	Cblc	CBLC	Cbl proto-oncogene C	0.665064916185597	6.30936070382359	8.74897220066834e-13	7.75807298311943e-11
ENSMUSG00000053175	Bcl3	BCL3	BCL3 transcription coactivator	-0.0411831593170082	5.10977792123371	0.73522412593828	0.850638211411467
ENSMUSG00000087206	Gm16175	NA	NA	0.010685910720515	1.57128371006978	0.963819781456956	0.9854507808246
ENSMUSG00000087593	Gm16174	NA	NA	-0.111278755667818	-0.126670955060744	0.695254662121624	0.822798102581138
ENSMUSG00000092216	Gm19345	NA	NA	0.957164324404033	-1.9370155675756	0.0604029449992482	0.154174209267549
ENSMUSG00000014686	Ceacam16	CEACAM16	CEA cell adhesion molecule 16, tectorial membrane component	0.641813245031882	-1.8551521389702	0.235348231986696	0.415161805679552
ENSMUSG00000040511	Pvr	PVR	PVR cell adhesion molecule	-0.252699577412344	4.20009790187529	0.0635697689735068	0.160544986792214
ENSMUSG00000089886	Gm16184	NA	NA	-0.148843932872807	-0.568794986874625	0.588109354176917	0.743950004350063
ENSMUSG00000090075	Gm16251	NA	NA	0.322128666735196	-2.0917772991118	0.480174246499557	0.659957172586541
ENSMUSG00000040498	Igsf23	IGSF23	immunoglobulin superfamily member 23	0.657069310378416	0.824385691840493	0.045584266062822	0.124664777200308
ENSMUSG00000070777	Ceacam20	CEACAM20	CEA cell adhesion molecule 20	0.534165973872196	5.92699685881637	2.62696263271926e-08	7.74174462517844e-07
ENSMUSG00000060508	Nlrp9b	NLRP9	NLR family pyrin domain containing 9	0.339834520478305	4.38798554105358	0.00912230155709025	0.034852139993938
ENSMUSG00000066724	Gm10175	NA	NA	0.197713454298188	2.76816337407378	0.213121362360326	0.387942597192372
ENSMUSG00000057101	Zfp180	ZNF180	zinc finger protein 180	0.104211347199496	4.95115334095595	0.228644494424968	0.407268601178241
ENSMUSG00000052675	Zfp112	ZNF112	zinc finger protein 112	-0.225351485538424	1.47346022690467	0.241437976816136	0.422581192621348
ENSMUSG00000047603	Zfp235	ZNF235	zinc finger protein 235	-0.120656459523693	2.57505077566595	0.40125475213837	0.588665977805466
ENSMUSG00000068962	Zfp114	NA	NA	-0.248201560346321	-1.77722706321092	0.510036719061607	0.683455397066767
ENSMUSG00000087598	Zfp111	ZNF226	zinc finger protein 226	-0.223613247257072	3.79480658494523	0.047130712137692	0.127584209224938
ENSMUSG00000074283	Zfp109	NA	NA	0.160262155123375	2.41837262462947	0.292133347623984	0.478924123791284
ENSMUSG00000030486	Zfp108	ZNF235	zinc finger protein 235	-0.297324916150181	0.902209957159949	0.148948038269198	0.30048292546629
ENSMUSG00000055305	Zfp93	ZNF235	zinc finger protein 235	0.125000561733708	2.01963018789234	0.468035955374888	0.64983910118911
ENSMUSG00000050605	Zfp61	ZNF226	zinc finger protein 226	-0.380031188906205	2.42658755622189	0.0150242512829005	0.0519635561957605
ENSMUSG00000074282	Zfp94	ZNF45	zinc finger protein 45	-0.143667875439733	1.30454922437793	0.46255527177427	0.64453592474192
ENSMUSG00000054342	Kcnn4	KCNN4	potassium calcium-activated channel subfamily N member 4	-0.133322492425405	5.50279309013655	0.211360519361407	0.385833470827648
ENSMUSG00000002210	Smg9	SMG9	NA	0.251265393173157	4.1502494245687	0.017303013087136	0.0581342606477981
ENSMUSG00000062028	Irgc1	NA	NA	-0.048811914491217	-0.733196410951316	0.833736419646491	0.910312371726055
ENSMUSG00000046223	Plaur	PLAUR	plasminogen activator, urokinase receptor	0.673581092022339	3.20936186514397	7.41045430789093e-06	0.00010040508452772
ENSMUSG00000054793	Cadm4	CADM4	cell adhesion molecule 4	-0.172907189044774	2.67857328577208	0.466411585516438	0.648354211149346
ENSMUSG00000064264	Zfp428	ZNF428	zinc finger protein 428	-0.0578085935007083	1.15013558620874	0.803772760501849	0.892210651065661
ENSMUSG00000041037	Irgq	IRGQ	immunity related GTPase Q	-0.0713254804550347	5.40401089351686	0.334161195373369	0.523705524988261
ENSMUSG00000051768	Xrcc1	XRCC1	X-ray repair cross complementing 1	-0.0234082443908536	4.38465595278861	0.796185187292371	0.887734603722109
ENSMUSG00000066721	Zfp575	ZNF575	zinc finger protein 575	0.00116970607157934	-0.864521213534986	1	1
ENSMUSG00000064254	Ethe1	ETHE1	ETHE1 persulfide dioxygenase	0.509682655828442	8.76880249184148	5.56676865588406e-05	0.000532880606322048
ENSMUSG00000074277	Phldb3	PHLDB3	pleckstrin homology like domain family B member 3	-0.0460999041216051	2.40627181232046	0.775946301826937	0.875785808097045
ENSMUSG00000045587	BC049730	NA	NA	2.73468887944461	-0.777306619542657	2.57205680655322e-10	1.28042015911194e-08
ENSMUSG00000052212	Cd177	CD177	CD177 molecule	3.34827221579502	6.35687939383883	5.85697153624644e-33	5.81685128122316e-30
