## Supplementary file 2: Differential expression for "Influence of gut microbiota on oral drug absorption and metabolism" (part 2 of 3)

	MusGene	HumGene	Description	logFC	logCPM	PValue	FDR
ENSMUSG00000054169	Ceacam10	NA	NA	3.07203983258053	4.92082700771546	1.6060419102172e-36	2.45390849712648e-33
ENSMUSG00000091955	Gm9844	NA	NA	0.45342772871512	2.75890391501682	0.00383991049241162	0.017299193039413
ENSMUSG00000050347	Gm9844	NA	NA	0.295862879157127	-0.199180488473684	0.165449948415845	0.324218607811768
ENSMUSG00000040952	Rps19	RPS19	ribosomal protein S19	0.115808291981324	7.47519454719384	0.124493236480362	0.264584758849715
ENSMUSG00000003379	Cd79a	CD79A	CD79a molecule	1.62253988239613	1.84218389820717	0.00172317575657758	0.00910788718810552
ENSMUSG00000040940	Arhgef1	ARHGEF1	Rho guanine nucleotide exchange factor 1	-0.125776234594929	6.41920701796465	0.155688013438246	0.310235855831048
ENSMUSG00000003380	Rabac1	RABAC1	Rab acceptor 1	-0.0251282724612402	5.50449522601252	0.795199142151551	0.887262136869805
ENSMUSG00000040907	Atp1a3	ATP1A3	ATPase Na+/K+ transporting subunit alpha 3	0.602792529225866	-0.486029603193799	0.216912254882372	0.392705840301154
ENSMUSG00000003378	Grik5	GRIK5	glutamate ionotropic receptor kainate type subunit 5	-0.255577752787122	3.55880229498502	0.0677354136937413	0.168410129202501
ENSMUSG00000045252	Zfp574	ZNF574	zinc finger protein 574	-0.163019831327307	4.4024408036205	0.0846700002217914	0.199383546461819
ENSMUSG00000008496	Pou2f2	POU2F2	POU class 2 homeobox 2	0.419119876142398	0.912930596564033	0.338190390055664	0.527439990395387
ENSMUSG00000054499	Dedd2	DEDD2	death effector domain containing 2	0.478128173834458	4.9052367701982	0.000120285464358261	0.00100896544702202
ENSMUSG00000046541	Zfp526	ZNF526	zinc finger protein 526	-0.146734663600857	3.52419305046766	0.177183426492035	0.340659240449446
ENSMUSG00000057177	Gsk3a	GSK3A	glycogen synthase kinase 3 alpha	0.146436705818885	6.49027443163866	0.0744720005872681	0.181301305020824
ENSMUSG00000090330	9130221H12Rik	NA	NA	0.164884119441328	5.1834441877536	0.02788037795619	0.0848134069015621
ENSMUSG00000040857	Erf	ERF	ETS2 repressor factor	-0.0670002878385697	5.01166057083572	0.408168959134748	0.595042938370165
ENSMUSG00000005442	Cic	CIC	capicua transcriptional repressor	-0.109930605827059	6.68037891774122	0.214769717199957	0.389871220320119
ENSMUSG00000005447	Pafah1b3	PAFAH1B3	platelet activating factor acetylhydrolase 1b catalytic subunit 3	0.0541597200875655	5.20422028800901	0.584789665526117	0.741694472022557
ENSMUSG00000045039	Megf8	MEGF8	multiple EGF like domains 8	-0.244160897500012	5.93610923128374	0.00705710820823127	0.0283042224819638
ENSMUSG00000003123	Lipe	LIPE	lipase E, hormone sensitive type	-0.116823230930767	3.96491795307896	0.408230397210653	0.59508882869479
ENSMUSG00000053714	4732471J01Rik	NA	NA	-0.18720953496653	1.6228665676224	0.276228518768276	0.461457280764867
ENSMUSG00000074272	Ceacam1	CEACAM1 /// CEACAM5 /// CEACAM6 /// PSG1 /// PSG3 /// PSG4 /// PSG6 /// PSG7 /// PSG8 /// PSG9	CEA cell adhesion molecule 1 /// CEA cell adhesion molecule 5 /// CEA cell adhesion molecule 6 /// pregnancy specific beta-1-glycoprotein 1 /// pregnancy specific beta-1-glycoprotein 3 /// pregnancy specific beta-1-glycoprotein 4 /// pregnancy specific beta-1-glycoprotein 6 /// pregnancy specific beta-1-glycoprotein 7 /// pregnancy specific beta-1-glycoprotein 8 /// pregnancy specific beta-1-glycoprotein 9	1.4920269080297	11.1855001618176	4.40828301195481e-33	4.60851186665571e-30
ENSMUSG00000054385	Ceacam2	CEACAM1 /// CEACAM5 /// CEACAM6 /// PSG1 /// PSG3 /// PSG4 /// PSG6 /// PSG7 /// PSG8 /// PSG9	CEA cell adhesion molecule 1 /// CEA cell adhesion molecule 5 /// CEA cell adhesion molecule 6 /// pregnancy specific beta-1-glycoprotein 1 /// pregnancy specific beta-1-glycoprotein 3 /// pregnancy specific beta-1-glycoprotein 4 /// pregnancy specific beta-1-glycoprotein 6 /// pregnancy specific beta-1-glycoprotein 7 /// pregnancy specific beta-1-glycoprotein 8 /// pregnancy specific beta-1-glycoprotein 9	1.39753705877689	8.30662913128863	4.68247649547231e-35	6.20053537530443e-32
ENSMUSG00000074261	Erich4	ERICH4	glutamate rich 4	0.394079523468686	2.42774898599228	0.117842948237119	0.253928670083955
ENSMUSG00000057229	Atp5sl	NA	NA	0.392342347896396	4.91701341007115	4.557409347126e-07	9.34198368028521e-06
ENSMUSG00000059479	B3gnt8	B3GNT8	NA	-0.581987889842687	0.537599380631214	0.0873364493899675	0.20418595741913
ENSMUSG00000060376	Bckdha	BCKDHA	branched chain keto acid dehydrogenase E1 subunit alpha	0.0485909886657538	5.29652336434401	0.688376144210856	0.818167505532566
ENSMUSG00000061286	Exosc5	EXOSC5	exosome component 5	0.0776271657795633	3.91507574839461	0.49910760060635	0.67514126061318
ENSMUSG00000061702	Tmem91	TMEM91	transmembrane protein 91	-0.422177645279747	-0.66660237196424	0.109122473357539	0.240272662487618
ENSMUSG00000063439	B9d2	B9D2	B9 domain containing 2	-0.0979162086729375	1.20445306322453	0.698912644184112	0.825746599643866
ENSMUSG00000002603	Tgfb1	TGFB1	transforming growth factor beta 1	-0.492332630865207	2.8224563382017	0.148822213691474	0.300369571131701
ENSMUSG00000002608	Ccdc97	CCDC97	coiled-coil domain containing 97	0.101922590474562	5.28403751974683	0.196956691626861	0.366821450143867
ENSMUSG00000040725	Hnrnpul1	HNRNPUL1	heterogeneous nuclear ribonucleoprotein U like 1	0.0332671553005439	6.89607979398663	0.619825560419833	0.768657995043962
ENSMUSG00000002602	Axl	AXL	AXL receptor tyrosine kinase	-1.18078124214666	5.58893312180458	0.00121809399375744	0.00683281587065913
ENSMUSG00000040703	Cyp2s1	CYP2S1	cytochrome P450 family 2 subfamily S member 1	-0.121913061653167	7.01531152025775	0.413034062986754	0.599364084826556
ENSMUSG00000097017	Gm26707	NA	NA	0.182094450217088	-0.112947659993812	0.39353916663592	0.581612237119738
ENSMUSG00000030483	Cyp2b10	CYP2B6	cytochrome P450 family 2 subfamily B member 6	-1.87764154266203	-1.41793203203011	0.000270481609918992	0.00196898639138336
ENSMUSG00000101800	Rnf170-ps	NA	NA	0.00211120246693717	0.0589241768818382	1	1
ENSMUSG00000052974	Cyp2f2	CYP2F1 /// CYP2F2P	NA	-0.517252076669101	0.871365109830466	0.0132804862493732	0.0470970002448311
ENSMUSG00000086868	Gm15883	NA	NA	-0.603590590263001	-0.736958761908656	0.037796927361776	0.107759490194769
ENSMUSG00000078787	Cyp2t4	CYP2T1P	NA	-0.014593452365534	-0.0957972035555455	0.961518564263017	0.984248194583082
ENSMUSG00000058709	Egln2	EGLN2	egl-9 family hypoxia inducible factor 2	-0.00257739653818297	6.21294884573036	0.977828035956379	0.994195243560686
ENSMUSG00000053291	Rab4b	RAB4B	RAB4B, member RAS oncogene family	-0.0280179386902107	4.96531071492816	0.710203553115305	0.833487336811184
ENSMUSG00000095538	Gm21983	NA	NA	-0.00793287972034285	4.83898137619622	0.919940188825784	0.961067268218932
ENSMUSG00000093348	Mir3101	NA	NA	0.0986527407724087	-0.19529859907854	0.795829572086222	0.88761653042555
ENSMUSG00000089661	Mia	MIA	MIA SH3 domain containing	0.870012760562191	-0.371218160088683	0.0337456179976273	0.0986009429665888
ENSMUSG00000061479	Snrpa	SNRPA	small nuclear ribonucleoprotein polypeptide A	0.102887678314275	5.0658736578755	0.260256351072043	0.443617257473954
ENSMUSG00000078786	BC024978	NA	NA	0.10180710810097	3.74581920546516	0.389051766389082	0.577169445247049
ENSMUSG00000080533	Mir1191	NA	NA	0.0650373541788706	-0.600684400941294	0.790095070321728	0.88435878873815
ENSMUSG00000003752	Itpkc	ITPKC	inositol-trisphosphate 3-kinase C	0.19987651204403	5.7697818724858	0.108287787805056	0.238938050341238
ENSMUSG00000003762	Adck4	NA	NA	0.35568010123704	4.80906208207184	0.000197625376002626	0.00151327403374717
ENSMUSG00000084974	Gm15567	NA	NA	0.325125911486755	2.68450696651823	0.0310540418008441	0.0924500048396532
ENSMUSG00000063160	Numbl	NUMBL	NUMB like endocytic adaptor protein	-1.42856901548664	2.56366266411051	0.000167196747038673	0.0013178686454084
ENSMUSG00000040488	Ltbp4	LTBP4	latent transforming growth factor beta binding protein 4	-2.03143370073881	6.99804440399298	2.38343826097493e-09	9.58557379690052e-08
ENSMUSG00000089832	Shkbp1	SHKBP1	SH3KBP1 binding protein 1	0.155337063170363	4.85685916381624	0.0871570878813552	0.203862604402656
ENSMUSG00000092367	Gm20479	NA	NA	0.22349438240796	2.74297436035541	0.193881577109449	0.362824842329685
ENSMUSG00000011751	Sptbn4	SPTBN4	spectrin beta, non-erythrocytic 4	0.911376330151094	2.50352391728897	0.000505399850043834	0.00328493364575284
ENSMUSG00000040466	Blvrb	BLVRB	biliverdin reductase B	0.458711062495031	4.13882080414394	1.19217007068352e-06	2.13334001026907e-05
ENSMUSG00000082016	Pgam1-ps2	NA	NA	0.357473313523295	4.26124919430456	0.00096365611530779	0.00562973571128195
ENSMUSG00000055200	Sertad3	SERTAD3	SERTA domain containing 3	0.0760382618619601	3.93162348266332	0.570778521835553	0.731396282770117
ENSMUSG00000008384	Sertad1	SERTAD1	SERTA domain containing 1	-0.167909299859633	4.92228257191585	0.154100678578733	0.307937804689073
ENSMUSG00000053198	Prx	PRX	periaxin	-0.113626328729046	2.38122469621668	0.500979485100928	0.676469793306662
ENSMUSG00000087371	Gm15541	NA	NA	0.189423179256654	0.909585382179042	0.41280393940273	0.599226725177547
ENSMUSG00000040424	Hipk4	HIPK4	homeodomain interacting protein kinase 4	0.00411898365000694	-0.0116791538680487	1	1
ENSMUSG00000003363	Pld3	PLD3	phospholipase D family member 3	0.0579097721861574	5.00492295395029	0.495185092581727	0.672001183549919
ENSMUSG00000049643	2310022A10Rik	C19orf47	chromosome 19 open reading frame 47	-0.0548804289421425	3.70321384025158	0.643463979976188	0.785566790318652
ENSMUSG00000004056	Akt2	AKT2	AKT serine/threonine kinase 2	0.0169174083724523	5.96767072367134	0.789777196232165	0.884192562775306
ENSMUSG00000040390	Map3k10	MAP3K10	mitogen-activated protein kinase kinase kinase 10	0.0670053585012685	4.10992006773117	0.633108885409841	0.778279600872364
ENSMUSG00000057093	C030039L03Rik	NA	NA	-0.243570538448822	0.95353761074392	0.194461451711148	0.363571895269063
ENSMUSG00000037640	Zfp60	ZNF780A	zinc finger protein 780A	-0.155769354697496	3.84688171749089	0.138828922903051	0.28616680953976
ENSMUSG00000030604	Zfp626	ZNF780A	zinc finger protein 780A	0.0290891921225225	1.77809938630522	0.874497356566235	0.935414881723766
ENSMUSG00000078779	Zfp59	ZNF780A /// ZNF780B	zinc finger protein 780A /// zinc finger protein 780B	-0.39144236098078	1.65648172031903	0.0190773579818577	0.0629248690789836
ENSMUSG00000020420	Zfp607	NA	NA	-0.331340086580717	2.06753486458045	0.0532944034943904	0.140135919593471
ENSMUSG00000070709	1700049G17Rik	NA	NA	-0.110297006629361	3.57328220580766	0.376729074929287	0.565221664424838
ENSMUSG00000097455	Gm26891	NA	NA	-0.237127523747151	0.0512697193823885	0.307960833136883	0.495707133597886
ENSMUSG00000074243	Gm10651	NA	NA	0.0391554660889238	0.12233119325412	0.842284200508631	0.915273870272058
ENSMUSG00000063047	Zfp780b	ZNF780B	zinc finger protein 780B	-0.311835304764067	2.29656184542301	0.0853322462611006	0.200491413234474
ENSMUSG00000096916	Zfp850	ZNF780A	zinc finger protein 780A	0.0368538247925445	2.20354302763223	0.825919690059345	0.905560183254321
ENSMUSG00000030603	Psmc4	PSMC4	proteasome 26S subunit, ATPase 4	0.231470153003681	5.77201061167047	0.00486162758418197	0.0208747316698241
ENSMUSG00000047730	Fcgbp	FCGBP	Fc gamma binding protein	0.527793947857506	10.7845016433217	0.000141420290285066	0.00114562840227742
ENSMUSG00000078384	Gm10935	NA	NA	0.518965234128255	6.77349874689861	0.000114992929774505	0.000971132892904332
ENSMUSG00000078776	9530053A07Rik	NA	NA	1.05672610878608	4.6931889520359	0.00377554620151091	0.0170672904416503
ENSMUSG00000046865	Fbl	FBL	fibrillarin	0.0892313423610944	4.78535825617437	0.422208471236283	0.607537811646793
ENSMUSG00000002409	Dyrk1b	DYRK1B	dual specificity tyrosine phosphorylation regulated kinase 1B	0.132067700363094	4.61012318864078	0.380675109346305	0.569230978246996
ENSMUSG00000046058	Eid2	EID2	EP300 interacting inhibitor of differentiation 2	-0.516608690177899	1.03668690066923	0.0256177702278831	0.0791362006277516
ENSMUSG00000070705	Eid2b	EID2B	EP300 interacting inhibitor of differentiation 2B	0.184389025662018	2.46069571807538	0.249955901981431	0.43199113208537
ENSMUSG00000003438	Timm50	TIMM50	translocase of inner mitochondrial membrane 50	0.151299151181209	4.89164131084399	0.0772068595900372	0.186337770599867
ENSMUSG00000003435	Supt5	SUPT5H	SPT5 homolog, DSIF elongation factor subunit	0.0129109185133549	6.44735567463651	0.847149398024918	0.918829928073096
ENSMUSG00000037563	Rps16	RPS16	ribosomal protein S16	0.0856989986208206	7.70611509053472	0.358460371163823	0.547173114162974
ENSMUSG00000077711	AF357399	NA	NA	0.199581816494179	-1.2383928136415	0.51395428050623	0.686604621901216
ENSMUSG00000037552	Plekhg2	PLEKHG2	pleckstrin homology and RhoGEF domain containing G2	-0.121675236004392	4.96176733990294	0.211761534651767	0.386033348273498
ENSMUSG00000044786	Zfp36	ZFP36	ZFP36 ring finger protein	0.19884224945975	6.10034068201	0.226081028833136	0.404089577585942
ENSMUSG00000003444	Med29	MED29	mediator complex subunit 29	0.0698683928607481	3.57012090867254	0.566146237526174	0.727363162713824
ENSMUSG00000003437	Paf1	PAF1	NA	-0.0182841647970475	5.08293208865525	0.836223453631561	0.911530373146948
ENSMUSG00000030602	Pak4	PAK4	p21 (RAC1) activated kinase 4	-0.0367960428779168	7.17364861652763	0.674413148848134	0.808227899876578
ENSMUSG00000060791	Gmfg	GMFG	glia maturation factor gamma	0.375170835305028	2.88736148919535	0.0253985626698806	0.0785812539426539
ENSMUSG00000030600	Lrfn1	LRFN1	leucine rich repeat and fibronectin type III domain containing 1	-0.211008485708299	-0.144204918763292	0.394051070477609	0.581935792780428
ENSMUSG00000084174	Sycn	SYCN	syncollin	-0.525829900213584	4.04867151926894	0.0197602546061809	0.0647686365086752
ENSMUSG00000098558	Mir7049	NA	NA	0.0031201108742477	-2.18861516681522	1	1
ENSMUSG00000037463	Fbxo27	FBXO27	F-box protein 27	-0.85342245919498	-1.25832161754657	0.0787986795713654	0.189213995687383
ENSMUSG00000030598	Fbxo17	FBXO17	F-box protein 17	-0.182988770665338	0.79387556077143	0.40294227261726	0.590326180926143
ENSMUSG00000045948	Mrps12	MRPS12	mitochondrial ribosomal protein S12	0.232923131914538	4.42179617366804	0.00754165401657946	0.029888242963152
ENSMUSG00000070699	Sars2	SARS2	NA	0.14632788935188	3.22088390182256	0.270822174052912	0.455374658699144
ENSMUSG00000030595	Nfkbib	NFKBIB	NFKB inhibitor beta	0.128465056444888	4.31667414635262	0.218298712630272	0.394152106988009
ENSMUSG00000015149	Sirt2	SIRT2	sirtuin 2	0.0677544627735605	5.53246524885693	0.325110304119884	0.514719111328971
ENSMUSG00000051735	Rinl	RINL	Ras and Rab interactor like	0.346948083959882	1.81051175384605	0.127398133222441	0.269059980882228
ENSMUSG00000015165	Hnrnpl	HNRNPL	heterogeneous nuclear ribonucleoprotein L	-0.0315274656845228	7.43106473797654	0.66601151502212	0.801562452913498
ENSMUSG00000053898	Ech1	ECH1	enoyl-CoA hydratase 1	0.474259526644526	7.80196618011062	1.99394169381814e-07	4.57340229380019e-06
ENSMUSG00000053964	Lgals4	LGALS4	galectin 4	0.464499427199424	11.2837414032401	2.20676230041087e-05	0.000249192265907112
ENSMUSG00000054083	Capn12	CAPN12	calpain 12	0.508222144310139	4.31163274135104	0.000155706939526407	0.00124031490001276
ENSMUSG00000054808	Actn4	ACTN4	actinin alpha 4	0.350828588064174	8.84637595683354	8.5268977430155e-05	0.000760528827433843
ENSMUSG00000053565	Eif3k	EIF3K	eukaryotic translation initiation factor 3 subunit K	0.189457373426367	6.25376720867723	0.0183038451923438	0.0608773428185188
ENSMUSG00000037337	Map4k1	MAP4K1	mitogen-activated protein kinase kinase kinase kinase 1	0.670958849848487	1.9513307454646	0.0198767463508402	0.06505384952492
ENSMUSG00000030592	Ryr1	RYR1	ryanodine receptor 1	0.373627379901554	-1.1577153520172	0.411344715371729	0.598173407661735
ENSMUSG00000030589	Rasgrp4	RASGRP4	RAS guanyl releasing protein 4	-0.115516521807835	5.64255621558828	0.345590887962223	0.535241466479036
ENSMUSG00000090009	Gm16282	NA	NA	-0.496644575068581	-2.30820291381955	0.262215208107051	0.446113976756347
ENSMUSG00000030590	Fam98c	FAM98C	family with sequence similarity 98 member C	-0.138343599527139	6.84602930490261	0.284490030765957	0.470569085842018
ENSMUSG00000099098	1110035H17Rik	NA	NA	-0.229310405356301	4.85495217308586	0.163707417681655	0.321729537687812
ENSMUSG00000037239	Spred3	SPRED3	sprouty related EVH1 domain containing 3	-0.359466641862903	1.41885708262649	0.247954996718163	0.429579598762571
ENSMUSG00000031493	Ggn	GGN	gametogenetin	-0.440674269617244	-0.488256166536341	0.148007976643347	0.299133337410135
ENSMUSG00000030591	Psmd8	PSMD8	proteasome 26S subunit, non-ATPase 8	0.290766459224431	6.63781575994165	0.000331195153385437	0.00231231259462037
ENSMUSG00000049676	Catsperg1	CATSPERG	cation channel sperm associated auxiliary subunit gamma	0.305555079239602	0.529033030789025	0.360701015343705	0.54930646843303
ENSMUSG00000046410	Kcnk6	KCNK6	potassium two pore domain channel subfamily K member 6	0.484509093415747	6.55772089027165	0.000527797762485965	0.00339496339257083
ENSMUSG00000030588	Yif1b	YIF1B	Yip1 interacting factor homolog B, membrane trafficking protein	-0.11923447926632	5.73793765284121	0.250021792417206	0.432067414545238
ENSMUSG00000030587	2200002D01Rik	C19orf33	chromosome 19 open reading frame 33	-0.0193709666766526	8.52159537927552	0.896657174629417	0.948617920621258
ENSMUSG00000074227	Spint2	SPINT2	serine peptidase inhibitor, Kunitz type 2	-0.106405379785802	10.3747385242343	0.378437120897817	0.567098946238652
ENSMUSG00000037166	Ppp1r14a	PPP1R14A	protein phosphatase 1 regulatory inhibitor subunit 14A	-1.62668913007363	2.96601547094765	2.38396690110701e-09	9.58557379690052e-08
ENSMUSG00000030584	Dpf1	DPF1	double PHD fingers 1	-1.57799466156541	-1.99894757372677	0.00417513012363043	0.0184290243657047
ENSMUSG00000030583	Sipa1l3	SIPA1L3	signal induced proliferation associated 1 like 3	-0.197900464503493	7.06572233637598	0.0992078032642852	0.224361220111408
ENSMUSG00000074224	4932431P20Rik	NA	NA	-0.348348388057164	-1.38614770865733	0.392109297665604	0.580103305491725
ENSMUSG00000049123	Catsperg2	CATSPERG	cation channel sperm associated auxiliary subunit gamma	0.0563321674621799	-1.90387837398149	0.946248108544824	0.975503622293889
ENSMUSG00000046185	Zfp84	ZNF565	zinc finger protein 565	0.0173627438252207	4.33856213909608	0.858528805602049	0.925927024063868
ENSMUSG00000047473	Zfp30	ZFP30	ZFP30 zinc finger protein	-0.194150302529934	1.78221215951313	0.412371020086306	0.598970791369235
ENSMUSG00000011427	Zfp790	ZNF790	zinc finger protein 790	-0.35589330616419	4.21925539721362	0.000262415153347264	0.00192622032185392
ENSMUSG00000050855	Zfp940	NA	NA	-0.0612418840890069	1.49184026281235	0.769305919953492	0.871865643112221
ENSMUSG00000058402	Zfp420	ZNF420	zinc finger protein 420	0.120956217236252	1.55439512100894	0.548240036148574	0.712956124002823
ENSMUSG00000062040	Zfp27	ZNF585A /// ZNF585B	zinc finger protein 585A /// zinc finger protein 585B	0.0918638436805353	2.14763647320854	0.57765318340921	0.736765721198874
ENSMUSG00000099689	Undefined	NA	NA	-0.438331001215782	2.05080818399221	0.0120894085742933	0.0437239480173321
ENSMUSG00000059975	Zfp74	ZNF569	zinc finger protein 569	-0.352515333094609	2.65247233290368	0.00849691537155353	0.0328994600438924
ENSMUSG00000063623	C230062I16Rik	NA	NA	-0.482486090960897	-1.12348841063044	0.130587815970737	0.273672271431394
ENSMUSG00000083669	Gm10169	NA	NA	0.0781877727599434	1.16850968934899	0.714452356426471	0.836457169326195
ENSMUSG00000074221	Zfp568	NA	NA	-0.383676372044872	4.26563629503847	0.000618507822680598	0.00388779141832428
ENSMUSG00000053985	Zfp14	ZFP14	ZFP14 zinc finger protein	-0.100580552745463	1.10055090824255	0.632073820906651	0.777584683802106
ENSMUSG00000098022	Zfp82	ZFP82	ZFP82 zinc finger protein	-0.472058715510799	0.946932885028822	0.0648213472748328	0.163083777190627
ENSMUSG00000058447	Gm26920	NA	NA	-0.553568102184595	1.37092186798605	0.00981750489267263	0.0370732128675202
ENSMUSG00000078768	Zfp566	ZNF566	zinc finger protein 566	-0.487150390907228	1.48252121851037	0.00550267469533917	0.0230687267778645
ENSMUSG00000049421	Zfp260	ZNF260	zinc finger protein 260	-0.137232042596079	5.54979543459565	0.156252634170638	0.310924270940832
ENSMUSG00000074220	Zfp382	ZNF382	zinc finger protein 382	-0.434341329893449	-0.608900475471331	0.209479236258115	0.383173963513669
ENSMUSG00000037029	Zfp146	ZNF146	zinc finger protein 146	-0.235780011705667	5.30846069799508	0.00993960488563303	0.0374559612679432
ENSMUSG00000066647	Gm5113	NA	NA	0.00533647626406613	2.76041971747047	0.97382600489531	0.991649027747131
ENSMUSG00000074218	Cox7a1	COX7A1	cytochrome c oxidase subunit 7A1	0.64369580448175	3.94992174430923	0.000132343790523692	0.00108715662165926
ENSMUSG00000001794	Capns1	CAPNS1	calpain small subunit 1	0.179838164596698	7.47628271628748	0.0200039473834565	0.0653947345091501
ENSMUSG00000006095	Tbcb	TBCB	tubulin folding cofactor B	0.264185001119968	5.12841449511147	0.00217093579223531	0.0110031379538581
ENSMUSG00000019738	Polr2i	POLR2I	NA	0.159539766258428	3.54239626971011	0.200414327372654	0.371257798237039
ENSMUSG00000037020	Wdr62	WDR62	WD repeat domain 62	0.0885681247728028	3.43520825251625	0.464379359292919	0.646343438696324
ENSMUSG00000013928	Thap8	NA	NA	-0.596513974139063	-1.06967553193061	0.0586267200043504	0.15097919609055
ENSMUSG00000013921	Clip3	CLIP3	CAP-Gly domain containing linker protein 3	-1.17892445585726	2.17507492437684	4.57425010611429e-05	0.000455228696252457
ENSMUSG00000042831	Alkbh6	ALKBH6	alkB homolog 6	-0.0585710375930216	3.51543338293892	0.604348295547874	0.756931092406042
ENSMUSG00000093571	Gm24757	NA	NA	-0.0477521600887934	1.11558496701261	0.817274269706562	0.899928185441347
ENSMUSG00000019737	Syne4	SYNE4	spectrin repeat containing nuclear envelope family member 4	0.393158816942075	0.965652086387003	0.0592144663153262	0.152118073515432
ENSMUSG00000074211	Sdhaf1	SDHAF1	succinate dehydrogenase complex assembly factor 1	-0.00876288372123912	3.9576800020855	0.935154605238842	0.969648994201235
ENSMUSG00000074210	E130208F15Rik	NA	NA	-0.065281818282921	3.53456207825731	0.616862209174647	0.766514486133
ENSMUSG00000036957	Lrfn3	LRFN3	leucine rich repeat and fibronectin type III domain containing 3	0.420877325784471	4.09486339677935	0.000336614188602487	0.00234395912635956
ENSMUSG00000030579	Tyrobp	TYROBP	transmembrane immune signaling adaptor TYROBP	-0.0906882027930192	2.78422061911518	0.745302142626208	0.857304636262703
ENSMUSG00000064109	Hcst	HCST	hematopoietic cell signal transducer	-0.0884365498623189	0.437439851916754	0.708473772794292	0.832145618178287
ENSMUSG00000036931	Nfkbid	NFKBID	NFKB inhibitor delta	0.145212437925251	1.57095482085394	0.440353774079483	0.624503234218638
ENSMUSG00000006651	Aplp1	APLP1	amyloid beta precursor like protein 1	0.554764360937318	4.93834775101211	5.55011423104871e-05	0.000531798933773856
ENSMUSG00000036882	Arhgap33	ARHGAP33	Rho GTPase activating protein 33	-0.0712541687069386	2.68116053100706	0.675100174198091	0.808590026722979
ENSMUSG00000036864	Proser3	PROSER3	proline and serine rich 3	0.23158301536263	2.68936377939995	0.143742451733034	0.293016863585103
ENSMUSG00000036854	Hspb6	HSPB6	heat shock protein family B (small) member 6	-0.37055004174848	2.97046539344589	0.0419516456194117	0.116706657834506
ENSMUSG00000036845	Lin37	LIN37	lin-37 DREAM MuvB core complex component	0.0662195678405267	3.28252011038813	0.654305809727295	0.793290380187588
ENSMUSG00000036835	Psenen	PSENEN	presenilin enhancer, gamma-secretase subunit	0.281249219174016	5.31152870265503	0.000355440741263265	0.0024531339276276
ENSMUSG00000078765	U2af1l4	U2AF1L4	NA	0.0770487309412959	4.70064687601225	0.371106416864161	0.559278206234662
ENSMUSG00000091271	Gm17104	NA	NA	0.106894992825543	2.60647559756869	0.448399758222882	0.632119545605472
ENSMUSG00000036826	Igflr1	IGFLR1	IGF like family receptor 1	-0.11730411270887	2.72316332269539	0.501009269965982	0.676469793306662
ENSMUSG00000006307	Kmt2b	KMT2B	lysine methyltransferase 2B	-0.260180732678584	6.68971832914216	0.00497620045496324	0.0212907288131609
ENSMUSG00000006310	Zbtb32	ZBTB32	zinc finger and BTB domain containing 32	-0.0499249065471332	2.88831288572877	0.726694780133667	0.845199011780589
ENSMUSG00000006313	Upk1a	UPK1A	uroplakin 1A	-0.0780154132534276	3.0689225725085	0.731926173624718	0.848701220579166
ENSMUSG00000036751	Cox6b1	COX6B1	cytochrome c oxidase subunit 6B1	0.35075717920792	7.84986049049502	0.000615833257652177	0.0038722051271748
ENSMUSG00000036733	Rbm42	RBM42	NA	0.156216561264176	5.47497985380309	0.0835102236650093	0.197471853887867
ENSMUSG00000094365	Gm21982	NA	NA	0.139078593582642	5.63942285501327	0.09282900410096	0.213631515894347
ENSMUSG00000097674	Gm26610	NA	NA	-0.0438874096334447	-1.65918754176487	0.903593911082159	0.952333217387198
ENSMUSG00000078762	Haus5	HAUS5	HAUS augmin like complex subunit 5	-0.00427373438853424	2.60742206374751	0.982356003553947	0.996503615678058
ENSMUSG00000006315	Tmem147	TMEM147	transmembrane protein 147	0.0634593413277186	5.21324436469608	0.444385913009979	0.628154857428748
ENSMUSG00000097320	C630016N16Rik	NA	NA	-0.081234936191966	1.95110705843967	0.647802654666484	0.788563809377577
ENSMUSG00000061099	Gapdhs	GAPDHS	glyceraldehyde-3-phosphate dehydrogenase, spermatogenic	-0.195094721986707	1.67781414432471	0.302031162485727	0.489414666377386
ENSMUSG00000046056	Sbsn	SBSN	suprabasin	-0.11169041384478	0.941319219985242	0.686896818229176	0.817289535191454
ENSMUSG00000098146	Gm26935	NA	NA	-0.0687779895542238	-0.165898396413693	0.810598599255799	0.896332175793042
ENSMUSG00000060962	Dmkn	DMKN	dermokine	0.125017364090032	-1.87694955922811	0.813839332689719	0.898021813522354
ENSMUSG00000051314	Ffar2	FFAR2	free fatty acid receptor 2	0.0509226340317653	4.94116883010324	0.773833810545662	0.874570824887025
ENSMUSG00000019429	Ffar3	FFAR3 /// GPR42	free fatty acid receptor 3 /// G protein-coupled receptor 42	1.11026232221624	-1.23669270007277	0.00729335666927549	0.0291308955402813
ENSMUSG00000103359	RP24-63G4.6	NA	NA	1.04043574609809	-1.985518887074	0.00512741635749407	0.0218283593167612
ENSMUSG00000044453	Ffar1	FFAR1	free fatty acid receptor 1	0.912430216765964	-0.906455211241752	0.00399636648021018	0.0178152812660022
ENSMUSG00000030577	Cd22	CD22	CD22 molecule	0.544468946052673	1.33963060180956	0.329409237322921	0.519432732475435
ENSMUSG00000101029	Gm29439	NA	NA	0.301994013411583	-1.18734021290279	0.628201033303919	0.774403098399785
ENSMUSG00000036634	Mag	MAG	myelin associated glycoprotein	0.0229914138407148	-1.50486855522214	0.99747664269614	1
ENSMUSG00000058239	Usf2	USF2	upstream transcription factor 2, c-fos interacting	-0.111712051981275	5.60508922535207	0.136249453549677	0.281938003527163
ENSMUSG00000090357	Gm17077	NA	NA	-0.227928902334662	3.20895556385133	0.114459137821217	0.248470148037468
ENSMUSG00000097750	Gm4673	NA	NA	-0.132353739295605	5.59780859530411	0.27670404245049	0.461902041784526
ENSMUSG00000001247	Lsr	LSR	lipolysis stimulated lipoprotein receptor	-0.150208880525353	6.30783856235962	0.198106373318218	0.368203134015137
ENSMUSG00000046826	Fam187b	FAM187B	family with sequence similarity 187 member B	0.0639992856015478	0.86661640102571	0.750226394475438	0.860871902978076
ENSMUSG00000009687	Fxyd5	FXYD5	FXYD domain containing ion transport regulator 5	-0.0701177048340993	2.98051189330236	0.831575766568324	0.908858228862475
ENSMUSG00000036578	Fxyd7	FXYD7	FXYD domain containing ion transport regulator 7	-2.38176436554176	-1.87051515668519	9.81723724014871e-08	2.443606307031e-06
ENSMUSG00000036570	Fxyd1	FXYD1	FXYD domain containing ion transport regulator 1	-1.73041794173479	2.50953467390686	4.50300547392018e-08	1.22861535341314e-06
ENSMUSG00000036560	Lgi4	LGI4	leucine rich repeat LGI family member 4	-0.230540271259535	4.50852533548704	0.0230756138271618	0.072916149769156
ENSMUSG00000057092	Fxyd3	FXYD3	FXYD domain containing ion transport regulator 3	-0.00367547789403403	5.57750359105097	0.971612241864612	0.99046107057515
ENSMUSG00000001249	Hpn	HPN	hepsin	-0.0466929464072087	2.70687395945729	0.816525250292988	0.899410169128352
ENSMUSG00000019194	Scn1b	SCN1B	sodium voltage-gated channel beta subunit 1	-0.981399843845862	2.54540309221092	3.58651063400754e-05	0.000371810337804237
ENSMUSG00000001248	Gramd1a	GRAMD1A	GRAM domain containing 1A	-0.384735339184541	4.49068263102765	0.024809586585553	0.0771085886036109
ENSMUSG00000097149	G630030J09Rik	NA	NA	-0.52455743010198	0.0617488964585688	0.0390546021908525	0.110378708496998
ENSMUSG00000104113	RP24-427N13.6	NA	NA	-0.351353410000668	-1.62988451709558	0.478449481062357	0.658543555009465
ENSMUSG00000094305	Scgb2b20	NA	NA	-0.349289554795148	-0.398484453277792	0.506615371392462	0.680661601864751
ENSMUSG00000036459	Wtip	WTIP	WT1 interacting protein	0.118361273849732	4.17753526071095	0.250921414055408	0.433207479129298
ENSMUSG00000052997	Uba2	UBA2	ubiquitin like modifier activating enzyme 2	0.101825081330324	6.23155242518764	0.151086779910937	0.303564304002726
ENSMUSG00000002635	Pdcd2l	PDCD2L	programmed cell death 2 like	0.0445294149938904	3.42833899929685	0.740893647260934	0.854261944363147
ENSMUSG00000036427	Gpi1	GPI	glucose-6-phosphate isomerase	0.609249580501625	8.59036755850217	4.08862491442276e-10	1.91991386938958e-08
ENSMUSG00000097660	Gm26762	NA	NA	0.54860636358038	6.58315032009119	1.58379920711025e-07	3.76303871421423e-06
ENSMUSG00000086526	Gm12762	NA	NA	0.588634391066075	-0.798329248133925	0.0119592326301681	0.0433557652369098
ENSMUSG00000085105	Gm12758	NA	NA	-0.199199973906693	3.98836680945493	0.0415201241519437	0.115798122160918
ENSMUSG00000066571	4931406P16Rik	NA	NA	-0.268422735780082	5.27337656926802	0.00024972829314743	0.0018464923028154
ENSMUSG00000066568	Lsm14a	LSM14A	NA	0.0263142539469925	6.40006779202474	0.70354500437409	0.828826062294158
ENSMUSG00000086184	Gm12764	NA	NA	-0.210281412702982	-0.915112792124181	0.432463599644659	0.617276838153339
ENSMUSG00000030499	Kctd15	KCTD15	potassium channel tetramerization domain containing 15	-0.590957010827139	2.2020338319545	0.00779044096841768	0.0307026843166033
ENSMUSG00000060402	Chst8	CHST8	carbohydrate sulfotransferase 8	-1.2729176314533	-0.228384641079842	0.00239524257974813	0.0119209980860779
ENSMUSG00000063931	Pepd	PEPD	peptidase D	-0.442654532706348	5.65168989180785	0.000636253282092496	0.00398546166578469
ENSMUSG00000056216	Cebpg	CEBPG	CCAAT enhancer binding protein gamma	0.167293687904159	7.04556375457878	0.0638858658757649	0.161158871461813
ENSMUSG00000034957	Cebpa	CEBPA	CCAAT enhancer binding protein alpha	0.16268711910925	6.42258801823045	0.181304806881397	0.346641387918489
ENSMUSG00000030495	Slc7a10	SLC7A10	solute carrier family 7 member 10	-0.90118508373841	-0.0340570570488488	0.0018204266041349	0.0095482264689547
ENSMUSG00000001802	Lrp3	LRP3	LDL receptor related protein 3	-1.15259729567677	2.33958836290058	5.4490755785827e-05	0.000524365972111019
ENSMUSG00000063808	Gpatch1	GPATCH1	G-patch domain containing 1	-0.0711189362814993	4.07508418695681	0.420159777387367	0.605853623103104
ENSMUSG00000030494	Rhpn2	RHPN2 /// RHPN2P1	NA	0.199976821300323	7.18377743503296	0.0201219889918978	0.06571572958666
ENSMUSG00000030493	C230052I12Rik	NA	NA	-0.0799859427113564	2.54404425310855	0.571414194582288	0.73169160308071
ENSMUSG00000023072	Cep89	CEP89	centrosomal protein 89	0.100177633531416	3.90438473554713	0.29684609506041	0.484223504283405
ENSMUSG00000030492	Slc7a9	SLC7A9	solute carrier family 7 member 9	-0.44326982758169	4.6209995266354	0.155934775447075	0.310571788298932
ENSMUSG00000030491	Tdrd12	TDRD12	tudor domain containing 12	-0.17553099167904	-0.868901642216964	0.568178734896182	0.729078425474317
ENSMUSG00000034875	Nudt19	NUDT19	nudix hydrolase 19	0.089990556085882	5.79139107600543	0.380369875117593	0.569136484328494
ENSMUSG00000097509	B230322F03Rik	NA	NA	-0.0530242599145685	3.60735667190829	0.772483590478621	0.873496616058115
ENSMUSG00000056043	Rgs9bp	RGS9BP	regulator of G protein signaling 9 binding protein	0.241423767511916	-0.0761459783309956	0.440374946233487	0.624503234218638
ENSMUSG00000034867	Ankrd27	ANKRD27	ankyrin repeat domain 27	-0.0636165192897326	5.35214126571423	0.384618477867335	0.57324805476693
ENSMUSG00000030417	Pdcd5	PDCD5	programmed cell death 5	0.180905146584923	4.36877714195886	0.108378694410438	0.239085518333466
ENSMUSG00000043671	Dpy19l3	DPY19L3	dpy-19 like C-mannosyltransferase 3	-0.627989591370838	3.52912784078804	7.58817385664555e-07	1.44144283127682e-05
ENSMUSG00000044452	Zfp507	ZNF507	zinc finger protein 507	-0.0730629406988628	5.12400494337078	0.306402653705543	0.493999668064384
ENSMUSG00000096990	Gm26790	NA	NA	0.0656177312769923	3.11919029019405	0.661101029620272	0.797876397578531
ENSMUSG00000044997	E130304I02Rik	NA	NA	-0.265410398602332	-0.127139082298213	0.32819873799507	0.517792814360292
ENSMUSG00000104330	RP24-142E6.2	NA	NA	-0.903152060270899	-2.22357577283957	0.237429745761092	0.417461896083258
ENSMUSG00000021217	Tshz3	TSHZ3	teashirt zinc finger homeobox 3	-1.89085289834192	1.70234079866355	1.57296271132394e-07	3.74176746527275e-06
ENSMUSG00000043456	Zfp536	ZNF536	zinc finger protein 536	-1.45089271936764	0.671234562185203	0.00154697777855138	0.00832501208760931
ENSMUSG00000030421	Uri1	URI1	URI1 prefoldin like chaperone	-0.191199744340253	5.48362079860405	0.00761557465414691	0.0301270980592153
ENSMUSG00000002068	Ccne1	CCNE1	cyclin E1	0.234195734909616	2.46188470772624	0.294652889262288	0.481634890480677
ENSMUSG00000054676	1600014C10Rik	C19orf12	chromosome 19 open reading frame 12	0.130908922131824	3.79722129981195	0.284422588305433	0.470569085842018
ENSMUSG00000074170	Plekhf1	PLEKHF1	pleckstrin homology and FYVE domain containing 1	-0.335011728064004	1.87244313398607	0.0680792907237581	0.169062284457986
ENSMUSG00000030423	Pop4	POP4	POP4 homolog, ribonuclease P/MRP subunit	0.126814990586804	2.65406652015579	0.35535163062867	0.544751828291832
ENSMUSG00000030424	Zfp939	NA	NA	-0.151063528309244	4.12008241101589	0.175008976471704	0.337495465986162
ENSMUSG00000100490	Gm28455	NA	NA	-0.580070544409977	-0.631052575433046	0.0102936817260777	0.0385271151545281
ENSMUSG00000068959	Zfp619	ZNF208 /// ZNF850	zinc finger protein 208 /// zinc finger protein 850	-0.261941040854095	1.58030482140284	0.125016372974923	0.265270827518524
ENSMUSG00000104150	RP23-402K24.1	NA	NA	-0.983670744861512	-1.20677729722689	0.00071725338074432	0.00440804576167216
ENSMUSG00000099697	Gm4790	NA	NA	-0.275355090969992	2.66603864598626	0.0684180638561046	0.169677685123996
ENSMUSG00000100370	Gm4790	NA	NA	-0.208219155483	3.87283653459708	0.0415962767402566	0.115912857027457
ENSMUSG00000100214	6230415J03Rik	NA	NA	-0.409206337781704	1.10392144092844	0.0658399029729842	0.164894463844709
ENSMUSG00000096980	Gm26526	NA	NA	0.0520709861925394	3.15571591583823	0.718454570404622	0.839099463069525
ENSMUSG00000074903	Gm2058	NA	NA	0.032568206263503	1.0895547491831	0.896579628376247	0.948617920621258
ENSMUSG00000056836	Gm6851	NA	NA	0.133014720959638	0.639520410142482	0.524055930960635	0.694155938974778
ENSMUSG00000056383	AI987944	NA	NA	0.00376484962746979	3.67132757772998	0.975076408682014	0.992261012636449
ENSMUSG00000092592	Gm20449	NA	NA	-0.20640795422988	0.153508202114617	0.39855886935887	0.586499838648335
ENSMUSG00000074166	AW146154	NA	NA	0.0942126441425753	3.17051243248586	0.464177161584195	0.646152565740197
ENSMUSG00000083500	Gm15470	NA	NA	-0.20515975330537	0.896174437603099	0.273873041189657	0.459027948455839
ENSMUSG00000091474	2610021A01Rik	NA	NA	-0.103086922028093	3.23854179226337	0.429732981853392	0.614704466264866
ENSMUSG00000074165	Zfp788	NA	NA	-0.213889530573848	3.81689186399762	0.078418298933674	0.188505708788523
ENSMUSG00000092281	Hmgb1-ps7	NA	NA	-0.0350550547097521	2.53066505666232	0.895942329588898	0.948460890504974
ENSMUSG00000083623	Gm7224	NA	NA	0.309342681444995	1.75926591901029	0.12753931729906	0.269215032891735
ENSMUSG00000048574	Gm5593	NA	NA	0.326688821701883	0.721510061703133	0.132065252519436	0.275914465114398
ENSMUSG00000092416	Zfp141	NA	NA	-0.0864947584717749	3.53584006622751	0.496894183863237	0.67352321373519
ENSMUSG00000092335	Gm7221	NA	NA	-0.278756009315575	-0.52191462466192	0.359205124234749	0.548064888891866
ENSMUSG00000074158	9830147E19Rik	NA	NA	-0.276455894128619	3.16108162945531	0.0624781744258722	0.158271136158793
ENSMUSG00000069727	Gm5595	NA	NA	-0.122402735051511	2.69795514532222	0.416797804834056	0.602572340431348
ENSMUSG00000044609	Gm9294	NA	NA	0.121512416558737	3.7594388493284	0.273340603652247	0.458440290149911
ENSMUSG00000012640	Zfp715	ZNF175	zinc finger protein 175	-0.127541675174336	4.71094931582529	0.202456472526356	0.373943919824344
ENSMUSG00000039013	Siglecf	SIGLEC14 /// SIGLEC5 /// SIGLEC8	sialic acid binding Ig like lectin 14 /// sialic acid binding Ig like lectin 5 /// sialic acid binding Ig like lectin 8	1.44478871189363	0.703946275315574	1.29283233895769e-12	1.07897179616456e-10
ENSMUSG00000030468	Siglecg	SIGLEC10 /// SIGLEC11 /// SIGLEC16	sialic acid binding Ig like lectin 10 /// sialic acid binding Ig like lectin 11 /// sialic acid binding Ig like lectin 16	0.87355299995038	0.38876699951534	0.0890553518646518	0.206889643752933
ENSMUSG00000004612	Nkg7	NKG7	natural killer cell granule protein 7	0.399745606440278	0.892864427731833	0.0526842357526173	0.138991496181995
ENSMUSG00000004610	Etfb	ETFB	electron transfer flavoprotein subunit beta	0.557617228532419	6.8287303202885	1.78242639502837e-12	1.43337390625298e-10
ENSMUSG00000099210	Mir7051	NA	NA	0.841536880462968	-1.56122592501709	0.0409200173474784	0.114494197009855
ENSMUSG00000070604	Vsig10l	VSIG10L	V-set and immunoglobulin domain containing 10 like	0.438637872739891	2.38862642915673	0.00473480298110011	0.0204628789411644
ENSMUSG00000013367	Iglon5	IGLON5	IgLON family member 5	-1.38934652602882	-0.473622897696461	0.00106499095855756	0.00611738444471627
ENSMUSG00000004609	Cd33	CD33 /// SIGLEC6	CD33 molecule /// sialic acid binding Ig like lectin 6	-0.968023408253552	1.7120176728633	0.0121731989166493	0.0439789469045845
ENSMUSG00000056592	Zfp658	ZNF658	zinc finger protein 658	-0.175001271770313	1.82848621028085	0.280445040952876	0.466148941292634
ENSMUSG00000030469	Zfp719	NA	NA	-0.221211073361575	3.47556502086491	0.115269050699681	0.249628124078475
ENSMUSG00000030472	Ceacam18	CEACAM18	CEA cell adhesion molecule 18	-0.35709009542961	3.70606261354781	0.080075636008661	0.191610484104502
ENSMUSG00000030474	Siglece	SIGLEC12 /// SIGLEC7 /// SIGLEC8 /// SIGLEC9	sialic acid binding Ig like lectin 12 /// sialic acid binding Ig like lectin 7 /// sialic acid binding Ig like lectin 8 /// sialic acid binding Ig like lectin 9	-0.619315985761657	0.0576635645400554	0.0100177671469845	0.0377004374461071
ENSMUSG00000038888	Ctu1	CTU1	cytosolic thiouridylase subunit 1	-0.00585710031974596	3.60000132213324	0.967927139020823	0.988175203658029
ENSMUSG00000030693	Klk10	KLK10	kallikrein related peptidase 10	1.20728213731496	-2.01845370156061	0.107636966415356	0.237739693529213
ENSMUSG00000064023	Klk8	KLK8	kallikrein related peptidase 8	-0.192034789517604	-0.836786924141727	0.583920744086463	0.741255048238603
ENSMUSG00000044485	Klk1b11	KLK1 /// KLK2 /// KLK3	kallikrein 1 /// kallikrein related peptidase 2 /// kallikrein related peptidase 3	-0.141370918541828	2.86120104251966	0.51067026055163	0.68393522927227
ENSMUSG00000066513	Klk1b4	KLK1 /// KLK2 /// KLK3	kallikrein 1 /// kallikrein related peptidase 2 /// kallikrein related peptidase 3	-0.916931541751434	-1.77511151315282	0.00644972838997865	0.0262786815066549
ENSMUSG00000066512	Klk1b5	KLK1 /// KLK2 /// KLK3	kallikrein 1 /// kallikrein related peptidase 2 /// kallikrein related peptidase 3	0.0916392626625829	5.0011716530004	0.562729603776379	0.724964205461812
ENSMUSG00000062073	Gm10109	NA	NA	-0.332321971837554	-0.762234181193113	0.394968891411019	0.582959363026443
ENSMUSG00000063903	Klk1	KLK1 /// KLK2 /// KLK3	kallikrein 1 /// kallikrein related peptidase 2 /// kallikrein related peptidase 3	0.0441451010401525	9.74889628506953	0.757457854190032	0.864381188800263
ENSMUSG00000038782	1700028J19Rik	NA	NA	0.42088886234249	0.645235390410049	0.0472257681666321	0.127746892699689
ENSMUSG00000088439	Gm25386	NA	NA	0.396469839508544	-1.81209189561747	0.527631878546842	0.696368903892088
ENSMUSG00000045411	2410002F23Rik	C19orf48P	NA	-0.224354965199959	5.95751486339361	0.0398590275579515	0.112109864681902
ENSMUSG00000101166	Gm28496	NA	NA	-0.174155973597531	3.64514397756865	0.190105923951086	0.358064796509006
ENSMUSG00000080352	Gm26247	NA	NA	0.123101736488913	1.05809217400806	0.618503755437332	0.767607356658702
ENSMUSG00000096296	Snord88c	NA	NA	-0.137658317057271	-1.47958445693913	0.66685390088484	0.802275500312851
ENSMUSG00000080683	Gm23991	NA	NA	-0.539132041420338	0.326887314239656	0.012405954822681	0.0446412102613974
ENSMUSG00000012777	Acpt	NA	NA	-0.229844096839264	1.61046417142148	0.283173690243948	0.469388217417636
ENSMUSG00000004473	Clec11a	CLEC11A	C-type lectin domain containing 11A	-0.366542700294392	0.794328568853973	0.0968335846935394	0.220119648977772
ENSMUSG00000038738	Shank1	SHANK1	SH3 and multiple ankyrin repeat domains 1	-0.485804099944165	1.14004350965492	0.0943051297263132	0.215951976765041
ENSMUSG00000008028	1700008O03Rik	C19orf81	chromosome 19 open reading frame 81	-0.128788223885874	-0.27926651149163	0.609859107973324	0.761193380776306
ENSMUSG00000030731	Syt3	SYT3	synaptotagmin 3	-0.760050709028193	0.646581472269001	9.35732536725025e-05	0.000822409529954388
ENSMUSG00000047085	Lrrc4b	LRRC4B	leucine rich repeat containing 4B	-1.1453922196922	-0.977804147758033	0.00445856306364297	0.019472391849855
ENSMUSG00000038695	Josd2	JOSD2	Josephin domain containing 2	0.319711506473816	3.83547573483988	0.0136205680645202	0.0480627719782492
ENSMUSG00000098661	Mir7052	NA	NA	-0.0637602220277331	-1.71155041561959	0.940080421171068	0.972137515916333
ENSMUSG00000008140	Emc10	EMC10	ER membrane protein complex subunit 10	0.0577353878327509	5.86459347678208	0.565273744800168	0.726733488217848
ENSMUSG00000051113	Fam71e1	NA	NA	-0.198284198483775	-1.13557103135475	0.614302567047806	0.764481667143072
ENSMUSG00000008193	Spib	SPIB	Spi-B transcription factor	1.27397926999123	2.29494802391134	8.14292638021204e-09	2.77432155557722e-07
ENSMUSG00000038644	Pold1	POLD1	NA	-0.0268421432570759	3.78739572512046	0.894143263418053	0.947573368258699
ENSMUSG00000060601	Nr1h2	NR1H2	nuclear receptor subfamily 1 group H member 2	0.0107829681819959	6.38418070243415	0.902832946533465	0.951806712232547
ENSMUSG00000002204	Napsa	NAPSA	napsin A aspartic peptidase	0.114751060109144	1.99989661460888	0.702103125319245	0.827839927826903
ENSMUSG00000087560	Gm15396	NA	NA	-0.0387024989720679	0.415835395374463	0.909650455943253	0.955797027422812
ENSMUSG00000062785	Kcnc3	KCNC3	potassium voltage-gated channel subfamily C member 3	-0.424051508194257	2.1265362424822	0.0391311349494058	0.110500672945699
ENSMUSG00000030739	Myh14	MYH14	myosin heavy chain 14	-0.0460290529041666	9.22948939863657	0.708869115571074	0.832422701732695
ENSMUSG00000070574	2310016G11Rik	NA	NA	0.613767861044873	-0.342774107995766	0.00281663884095362	0.0135366313326547
ENSMUSG00000048012	Zfp473	ZNF473	zinc finger protein 473	-0.0118569294014451	1.00451863528432	0.966437449263021	0.987212499599454
ENSMUSG00000002205	Vrk3	VRK3	VRK serine/threonine kinase 3	0.168295114835999	5.44167394264011	0.0726813033612266	0.177594873743885
ENSMUSG00000038539	Atf5	ATF5	activating transcription factor 5	-0.195840437690521	4.30242729403289	0.0756414914664438	0.183563463041903
ENSMUSG00000043858	Nup62	NUP62	nucleoporin 62	-0.0716129165968404	5.14446331818096	0.457515868947933	0.640245012323009
ENSMUSG00000074141	Il4i1	IL4I1	interleukin 4 induced 1	-0.0830817918658029	3.27356893582077	0.622462257780163	0.770366421203998
ENSMUSG00000038520	Tbc1d17	TBC1D17	TBC1 domain family member 17	0.124990910570496	5.22381271458285	0.183987442018116	0.350320414187676
ENSMUSG00000011096	Akt1s1	AKT1S1	AKT1 substrate 1	0.0923739839740345	5.47144876911074	0.406855355582489	0.593673660230725
ENSMUSG00000076051	Mir707	NA	NA	0.353484018561539	-1.59646730571913	0.336626235369383	0.5260331140856
ENSMUSG00000002963	Pnkp	PNKP	polynucleotide kinase 3'-phosphatase	-0.00223467836025891	4.60853730155761	0.981147616980638	0.99598993796118
ENSMUSG00000038502	Ptov1	PTOV1	PTOV1 extended AT-hook containing adaptor protein	-0.189241105260026	6.04083700806199	0.0497640612795762	0.133018913900716
ENSMUSG00000002968	Med25	MED25	mediator complex subunit 25	0.103784308534347	6.2295692574113	0.291241527933269	0.477935432033917
ENSMUSG00000011658	Fuz	FUZ	fuzzy planar cell polarity protein	0.00169142990156032	4.56324035893008	0.986925375283231	0.998741528900082
ENSMUSG00000060279	Ap2a1	AP2A1	adaptor related protein complex 2 subunit alpha 1	0.206737452198244	6.10496819827861	0.00758415130602232	0.030032694854769
ENSMUSG00000007783	Cpt1c	CPT1C	carnitine palmitoyltransferase 1C	-0.901471145090363	1.39276164609794	0.00329590636748118	0.0153389381858666
ENSMUSG00000052429	Prmt1	PRMT1	protein arginine methyltransferase 1	-0.0281995111548822	5.11276712758623	0.751413331143917	0.861503448384993
ENSMUSG00000087138	Gm15545	NA	NA	-0.214200698967598	3.11560174032329	0.193328207747936	0.362100725176545
ENSMUSG00000003190	Bcl2l12	BCL2L12	BCL2 like 12	-0.108674387801881	3.5389824712593	0.357777307690491	0.546806195995382
ENSMUSG00000003184	Irf3	IRF3	interferon regulatory factor 3	0.0494610323152	5.72828785144158	0.525896523741861	0.695279729172296
ENSMUSG00000038406	Scaf1	SCAF1	SR-related CTD associated factor 1	-0.0100525425890444	6.72341394127818	0.892570361182509	0.946506289798315
ENSMUSG00000098839	Mir7054	NA	NA	-0.405762285796436	-2.17281109216449	0.483685601809964	0.662898777241515
ENSMUSG00000038387	Rras	RRAS	RAS related	-0.379412052735099	4.11977421260909	0.00196157373210557	0.010149189643348
ENSMUSG00000046574	Prr12	PRR12	proline rich 12	-0.48715021230912	4.8092015228138	1.10840367354303e-05	0.000141765757679235
ENSMUSG00000007837	Prrg2	PRRG2	proline rich and Gla domain 2	0.203154757448599	5.40527518308431	0.0471644940193247	0.12761590310664
ENSMUSG00000003421	Nosip	NOSIP	nitric oxide synthase interacting protein	0.0846303484854015	5.1133869649007	0.399141166453637	0.587008810104294
ENSMUSG00000019539	Rcn3	RCN3	reticulocalbin 3	-1.46841146905936	3.54066141045845	1.35381297450347e-05	0.000167335327396157
ENSMUSG00000003420	Fcgrt	FCGRT	Fc gamma receptor and transporter	0.559222521938718	6.13260815415715	1.03384068920276e-06	1.87535868581136e-05
ENSMUSG00000003429	Rps11	RPS11	ribosomal protein S11	0.157076359076972	8.68192231951376	0.0636228536621247	0.160597374798676
ENSMUSG00000064767	Snord35b	SNORD35B	NA	-1.03736061648218	-1.68688271082939	0.0141633597120051	0.0496079728371639
ENSMUSG00000074129	Rpl13a	RPL13A	ribosomal protein L13a	0.220644559172825	9.22011956704162	0.00441373846249645	0.0192943345721845
ENSMUSG00000065818	Snord35a	NA	NA	-0.721133676222518	-0.90633740018229	0.00778147511743424	0.0306734352565184
ENSMUSG00000065878	Snord34	SNORD34	NA	-0.337705982611547	-1.68994337976677	0.469502386686545	0.650988266643542
ENSMUSG00000065628	Snord33	SNORD33	NA	-0.501697139291514	-0.844727926537437	0.111525293877702	0.243967721618148
ENSMUSG00000065219	Snord32a	SNORD32A	NA	-0.506407787015818	-1.30423603292784	0.0705946399656729	0.173821908223399
ENSMUSG00000089989	Flt3l	FLT3LG	fms related receptor tyrosine kinase 3 ligand	-0.180219264810915	3.30570674666239	0.331627212114605	0.521132224227246
ENSMUSG00000007833	Aldh16a1	ALDH16A1	aldehyde dehydrogenase 16 family member A1	0.170929361327177	6.21723650084128	0.10241310721219	0.229560595987277
ENSMUSG00000003423	Pih1d1	PIH1D1	PIH1 domain containing 1	0.120561950127547	5.0746813033582	0.286129682502742	0.47231728443048
ENSMUSG00000030792	Dkkl1	DKKL1	dickkopf like acrosomal protein 1	0.918468885055872	-1.5249075904763	0.0462517906907454	0.125952744514707
ENSMUSG00000030796	Tead2	TEAD2	TEA domain transcription factor 2	-0.240870414887693	2.11569903738421	0.411105065931406	0.598025298065049
ENSMUSG00000030798	Cd37	CD37	CD37 molecule	0.427829323632235	2.15561645490455	0.228592146808367	0.407247566677858
ENSMUSG00000038260	Trpm4	TRPM4	transient receptor potential cation channel subfamily M member 4	-0.0774386637397377	8.5706721931013	0.537206536875163	0.703304339701513
ENSMUSG00000046721	Rpl14-ps1	NA	NA	0.0283424497052008	6.00544314937696	0.717062064560171	0.838267540954545
ENSMUSG00000038239	Hrc	HRC	histidine rich calcium binding protein	-0.375039007333732	3.27052910202119	0.00435766135947999	0.0190778548784111
ENSMUSG00000003863	Ppfia3	PPFIA3	PTPRF interacting protein alpha 3	-0.20910164818872	6.4460501891865	0.0959005808171814	0.21872467984518
ENSMUSG00000003872	Lin7b	LIN7B	lin-7 homolog B, crumbs cell polarity complex component	-0.789254266744284	-0.312763548060485	0.000903149822109533	0.00532877972671883
ENSMUSG00000063511	Snrnp70	SNRNP70	small nuclear ribonucleoprotein U1 subunit 70	0.0442944342466386	6.81254832515857	0.58520075714848	0.742073712923919
ENSMUSG00000084519	Gm22478	NA	NA	0.00644222916510666	-0.540089896438427	0.991034733191542	1
ENSMUSG00000038201	Kcna7	KCNA7	potassium voltage-gated channel subfamily A member 7	1.54770998225579	-1.93314051137491	0.00357381391542124	0.0163526067270242
ENSMUSG00000003868	Ruvbl2	RUVBL2	RuvB like AAA ATPase 2	0.123026489458436	5.10833240775989	0.127446090590673	0.269075435523229
ENSMUSG00000003865	Gys1	GYS1	glycogen synthase 1	-0.00787352324519321	4.75525377738175	0.936542056217456	0.970347653364318
ENSMUSG00000050708	Ftl1	FTL	ferritin light chain	0.626623306255897	9.11825029854916	5.10036629452919e-08	1.37274492829585e-06
ENSMUSG00000076036	Gm22133	NA	NA	0.634390532082801	7.41712554696203	6.64314279917052e-08	1.73393883600426e-06
ENSMUSG00000003873	Bax	BAX	BCL2 associated X, apoptosis regulator	0.416731967874094	4.88220309322704	1.49743387672702e-07	3.57065175191221e-06
ENSMUSG00000011382	Dhdh	DHDH	dihydrodiol dehydrogenase	-0.77615789101896	1.56185963953363	0.00391647291461565	0.0175525499781161
ENSMUSG00000023467	Tulp2	TULP2	TUB like protein 2	0.701357005160509	-1.19642441972553	0.0760255031008911	0.184313073871725
ENSMUSG00000030824	Nucb1	NUCB1	nucleobindin 1	0.066670918645396	8.52429639374825	0.436168167765039	0.620676052425101
ENSMUSG00000040435	Ppp1r15a	PPP1R15A	protein phosphatase 1 regulatory subunit 15A	0.0383877525274228	3.75522629183688	0.774758206094498	0.875271428031795
ENSMUSG00000040428	Plekha4	PLEKHA4	pleckstrin homology domain containing A4	-0.616350669620051	1.79879303340965	0.0216339216571411	0.0695218550195428
ENSMUSG00000030825	Hsd17b14	HSD17B14	hydroxysteroid 17-beta dehydrogenase 14	-0.488531871141326	2.71338608308467	0.00224677422695395	0.011323947340773
ENSMUSG00000085214	0610005C13Rik	NA	NA	-0.241502760559471	5.55547332937753	0.0372611187314826	0.106522395130029
ENSMUSG00000030826	Bcat2	BCAT2	branched chain amino acid transaminase 2	0.00861626562511948	5.88950371156134	0.917832638553772	0.959988604012561
ENSMUSG00000008461	Fut1	FUT1	fucosyltransferase 1 (H blood group)	0.570295734263447	0.754924765055487	0.0474075836231879	0.128116575987399
ENSMUSG00000064158	Izumo1	IZUMO1	izumo sperm-oocyte fusion 1	-0.584424866427238	0.487735844538476	0.14378061683262	0.293064586161758
ENSMUSG00000044562	Rasip1	RASIP1	Ras interacting protein 1	-0.298204862735086	2.99025492490183	0.201776250331163	0.372944835270352
ENSMUSG00000084882	Gm16047	NA	NA	-0.540333393205083	-0.510951926987243	0.115983059729881	0.250873517958687
ENSMUSG00000042918	Mamstr	MAMSTR	MEF2 activating motif and SAP domain containing transcriptional regulator	-0.0740459510772416	0.848719728179017	0.739957838464657	0.853480201232419
ENSMUSG00000055978	Fut2	FUT2	fucosyltransferase 2 (H blood group)	0.580062395920777	7.39432728653632	3.28296942416685e-08	9.23649032184508e-07
ENSMUSG00000040364	Sec1	FUT2 /// SEC1P	NA	0.526061052671621	1.85708120468871	0.0114551791773152	0.0419752286920582
ENSMUSG00000070564	Ntn5	NTN5	netrin 5	0.651125704608248	0.635115331700707	0.0456762396237047	0.124864732679004
ENSMUSG00000003273	Car11	CA11	carbonic anhydrase 11	0.363039008813882	0.912968099590285	0.170085881673815	0.330860431660659
ENSMUSG00000059824	Dbp	DBP	D-box binding PAR bZIP transcription factor	-0.330050904870972	6.18659490826626	0.0200565305803705	0.0655425165329257
ENSMUSG00000057342	Sphk2	SPHK2	sphingosine kinase 2	-0.0435450730304744	6.63979032158191	0.616480372598246	0.766279702185166
ENSMUSG00000059070	Rpl18	RPL18	ribosomal protein L18	0.191101505491338	8.10239228193735	0.0370167549907515	0.106037468183054
ENSMUSG00000054161	Fam83e	FAM83E	family with sequence similarity 83 member E	0.0749100681407023	8.47897750924961	0.374418649923765	0.562775455424574
ENSMUSG00000070563	Spaca4	SPACA4	sperm acrosome associated 4	-0.145328258431528	4.11781284683567	0.248684298375687	0.430467644325601
ENSMUSG00000003271	Sult2b1	SULT2B1	sulfotransferase family 2B member 1	0.393685272299872	4.50526663702419	0.0371565257539707	0.106284572443998
ENSMUSG00000062044	Lmtk3	LMTK3	lemur tyrosine kinase 3	0.000414613001370211	0.065213855621893	1	1
ENSMUSG00000003269	Cyth2	CYTH2	cytohesin 2	-0.0128119302921005	5.59525834389334	0.885280383154622	0.941849183213726
ENSMUSG00000053801	Grwd1	GRWD1	glutamate rich WD repeat containing 1	-0.0926405153932487	3.22518580031705	0.613167282425487	0.763411753718491
ENSMUSG00000002771	Grin2d	GRIN2D	glutamate ionotropic receptor NMDA type subunit 2D	-0.14988202496877	2.46929867905431	0.364356703839867	0.552712479637336
ENSMUSG00000002778	Kdelr1	KDELR1	KDEL endoplasmic reticulum protein retention receptor 1	0.194861233422944	7.19833874722222	0.0127277049011189	0.0455104234835147
ENSMUSG00000040231	Syngr4	SYNGR4	synaptogyrin 4	0.156537284857686	-1.12700120754408	0.601708464307796	0.754824262925895
ENSMUSG00000002781	Tmem143	TMEM143	transmembrane protein 143	0.0705950619576601	4.28286726896144	0.555822282281495	0.718956628871929
ENSMUSG00000040212	Emp3	EMP3	epithelial membrane protein 3 (MAM blood group)	-1.02809038895674	2.75074642651905	0.000693585110733731	0.00428113146504167
ENSMUSG00000040189	Ccdc114	NA	NA	0.3511085372183	1.99399069124649	0.104233262102899	0.23236779890322
ENSMUSG00000030834	Abcc6	ABCC6	ATP binding cassette subfamily C member 6	-0.831103192073226	4.0129473081322	3.81866059528288e-05	0.000391989950408805
ENSMUSG00000030835	Nomo1	NOMO1 /// NOMO2 /// NOMO3	NODAL modulator 1 /// NODAL modulator 2 /// NODAL modulator 3	-0.0402646213615065	6.87597265546939	0.69341061014088	0.821276496561433
ENSMUSG00000096146	Kcnj11	KCNJ11	potassium inwardly rectifying channel subfamily J member 11	0.0349672497933107	-0.504052160799516	0.944057960923266	0.974107709511332
ENSMUSG00000040136	Abcc8	ABCC8	ATP binding cassette subfamily C member 8	0.0986602634203609	2.82941978971507	0.563007734016772	0.725181416300832
ENSMUSG00000030838	Ush1c	USH1C	USH1 protein network component harmonin	0.0692900165416024	7.3000272367905	0.457792160447527	0.640541397785942
ENSMUSG00000058975	Kcnc1	KCNC1	potassium voltage-gated channel subfamily C member 1	0.586662010220717	0.597315913772835	0.0567840570628329	0.147188010627568
ENSMUSG00000030839	Sergef	SERGEF	secretion regulating guanine nucleotide exchange factor	0.0939977990978129	2.48757250449893	0.585309411494428	0.742116739468519
ENSMUSG00000040046	Tph1	TPH1	tryptophan hydroxylase 1	0.887697156351979	5.06984988466067	3.76540750133624e-07	7.92291199142391e-06
ENSMUSG00000006763	Saal1	SAAL1	serum amyloid A like 1	0.140562944408337	3.7262629808432	0.184886285573299	0.351402065715361
ENSMUSG00000040026	Saa3	SAA3P	NA	1.04087189616509	4.72998365287081	0.00141383577386452	0.00772785359831344
ENSMUSG00000074115	Saa1	SAA1 /// SAA2	serum amyloid A1 /// serum amyloid A2	-0.394711193251677	9.92744090279922	0.114095849570799	0.247898256401748
ENSMUSG00000057465	Saa2	SAA1 /// SAA2	serum amyloid A1 /// serum amyloid A2	-0.605814858872161	5.08476053359183	0.019010385689502	0.0627456448904252
ENSMUSG00000014418	Hps5	HPS5	HPS5 biogenesis of lysosomal organelles complex 2 subunit 2	0.307710091555574	6.46146315354342	3.37569563657893e-06	5.22614516207071e-05
ENSMUSG00000006599	Gtf2h1	GTF2H1	general transcription factor IIH subunit 1	0.143237596655873	5.70251190042278	0.0803857127631711	0.192003536870475
ENSMUSG00000087298	Gm9392	NA	NA	0.288684208356379	1.35250156806425	0.0937177989225699	0.21503497031988
ENSMUSG00000063229	Ldha	LDHA	lactate dehydrogenase A	0.449078602709462	9.69000080560521	2.06807810889968e-05	0.000236762164132993
ENSMUSG00000014402	Tsg101	TSG101	tumor susceptibility 101	0.225930333656627	6.2164268457619	0.00722141753890674	0.0288725878774768
ENSMUSG00000043262	Uevld	UEVLD	UEV and lactate/malate dehyrogenase domains	0.21125330900989	4.98526974191936	0.0086632970573605	0.0334458832750926
ENSMUSG00000049516	Spty2d1	SPTY2D1	SPT2 chromatin protein domain containing 1	-0.071263317167013	5.61146406427942	0.32700642725582	0.516474701378209
ENSMUSG00000010307	Tmem86a	TMEM86A	transmembrane protein 86A	-0.723021765546441	4.16741455253755	0.000643658457913038	0.00402423290825517
ENSMUSG00000030854	Ptpn5	PTPN5	protein tyrosine phosphatase non-receptor type 5	0.202232048029701	0.61557813685873	0.72673583659068	0.845199011780589
ENSMUSG00000101906	Mrgprc2-ps	NA	NA	-0.0964580083370459	0.826175794721463	0.65298541085071	0.792608727433859
ENSMUSG00000030471	Zdhhc13	ZDHHC13	zinc finger DHHC-type palmitoyltransferase 13	0.344430613571028	6.75150922594738	0.000488610477529402	0.0031934141890937
ENSMUSG00000046179	E2f8	E2F8	E2F transcription factor 8	-0.0666563528186426	3.88709839527798	0.709622387862633	0.833093492205968
ENSMUSG00000085995	Gm2788	NA	NA	-0.0812075995302468	0.988648547939921	0.749963002456538	0.860672239299411
ENSMUSG00000052512	Nav2	NAV2	neuron navigator 2	-0.330162495797807	4.81560940770398	0.00328396333774382	0.0152941063956871
ENSMUSG00000039745	Htatip2	HTATIP2	HIV-1 Tat interactive protein 2	0.237781422072186	4.86919615727088	0.0433387576963485	0.119727085413431
ENSMUSG00000030505	Prmt3	PRMT3	protein arginine methyltransferase 3	-0.0132828232939165	3.89155113985092	0.891442623656027	0.945970807668441
ENSMUSG00000097864	Gm26856	NA	NA	0.0241258519874253	1.4160441243378	0.90351952119882	0.952333217387198
ENSMUSG00000055409	Nell1	NELL1	neural EGFL like 1	-0.982719993456378	-1.53130384201217	0.021532999147581	0.0693321384451939
ENSMUSG00000055489	Ano5	ANO5	anoctamin 5	-1.71226867660921	-1.34857307677256	0.000488510273249878	0.0031934141890937
ENSMUSG00000092118	Fancf	FANCF	FA complementation group F	-0.195347959247554	1.92086306065003	0.27175505825176	0.456634017600432
ENSMUSG00000030498	Gas2	GAS2	growth arrest specific 2	-0.342250791356985	2.39099660866631	0.0591941970334044	0.152107568242491
ENSMUSG00000074093	Svip	SVIP	small VCP interacting protein	-0.324246697681413	4.7030174357439	0.000208187163337124	0.00158316294998672
ENSMUSG00000074092	Gm6181	NA	NA	0.0703748810818751	-1.86475152589987	0.829846653998478	0.907917603325352
ENSMUSG00000099647	Gm5776	NA	NA	0.43793820644888	1.6460411280498	0.00475622294055861	0.0205241921069554
ENSMUSG00000051504	Siglech	NA	NA	-1.57545942368788	-0.225512802456815	4.43758490982043e-05	0.00044293341238072
ENSMUSG00000033790	Tubgcp5	TUBGCP5	tubulin gamma complex component 5	-0.109632886394018	4.17393554809389	0.340760335398797	0.530067893373008
ENSMUSG00000030447	Cyfip1	CYFIP1	cytoplasmic FMR1 interacting protein 1	-0.00387213568278762	6.79392453355373	0.956649045250671	0.981605537029345
ENSMUSG00000030452	Nipa2	NIPA2	NIPA magnesium transporter 2	0.079027593113057	6.89950397511659	0.372535442779302	0.560921126434602
ENSMUSG00000087178	A230056P14Rik	NA	NA	-0.237539987919343	1.91336734569834	0.157111403024861	0.312176735761081
ENSMUSG00000047037	Nipa1	NIPA1	NIPA magnesium transporter 1	-0.260329056644665	3.08904217325179	0.0749254099989152	0.182159537185857
ENSMUSG00000030451	Herc2	HERC2	HECT and RLD domain containing E3 ubiquitin protein ligase 2	-0.12559438885124	6.84910023319645	0.136763007221265	0.282783613260327
ENSMUSG00000033676	Gabrb3	GABRB3	gamma-aminobutyric acid type A receptor subunit beta3	-1.49121329437607	-0.0540934011709466	2.5430856703626e-12	1.98871301852017e-10
ENSMUSG00000025324	Atp10a	ATP10A	ATPase phospholipid transporting 10A (putative)	-1.4247090320968	1.77811621798463	0.00028702229976637	0.00206188930931624
ENSMUSG00000086926	Gm6226	NA	NA	0.0481762118055659	-0.162357712738992	0.872305702979859	0.934296894872702
ENSMUSG00000025326	Ube3a	UBE3A	ubiquitin protein ligase E3A	-0.0769840952242192	6.03636452500278	0.315604019825584	0.503561944396784
ENSMUSG00000100826	D7Ertd715e	NA	NA	0.148812967175611	4.44308773454199	0.164438491603035	0.322814959350769
ENSMUSG00000000948	Snrpn	SNRPN	small nuclear ribonucleoprotein polypeptide N	0.577650551087202	4.35318396365692	2.37217524343303e-10	1.19282629730061e-08
ENSMUSG00000077191	Snord64	NA	NA	-0.540896978132706	-1.65340172838759	0.238527555343394	0.418771023867515
ENSMUSG00000102252	Snrpn	SNRPN	small nuclear ribonucleoprotein polypeptide N	0.731942901998386	4.89546445659099	7.1435321466543e-13	6.53880087691218e-11
ENSMUSG00000102627	Snurf	SNURF	SNRPN upstream open reading frame	0.675848487867344	3.13458502971945	2.90291271787607e-06	4.56898219613093e-05
ENSMUSG00000047370	Gm7367	NA	NA	0.310493008127549	3.30494330996823	0.0300590431144735	0.0900422723143229
ENSMUSG00000059585	Ube2nl	NA	NA	0.470558368137614	-1.43087089054947	0.0903421449373019	0.20924277342463
ENSMUSG00000097225	A330076H08Rik	NA	NA	-1.52918531037691	-2.54130474490612	0.0403351058070629	0.113112552117138
ENSMUSG00000033585	Ndn	NDN	necdin, MAGE family member	-1.64845606140311	1.8511157567012	2.85706638639019e-08	8.26053997567224e-07
ENSMUSG00000070527	Mkrn3	MKRN3	makorin ring finger protein 3	-0.349337082155675	-0.652490406900069	0.369734435588893	0.557930190237953
ENSMUSG00000070526	Peg12	FRAT1	FRAT regulator of WNT signaling pathway 1	-1.15962260126412	-1.67049398652726	0.00519797117072464	0.0220802611984824
ENSMUSG00000033510	Otud7a	OTUD7A	OTU deubiquitinase 7A	0.561661764874666	-1.02959063205069	0.0528933872857093	0.139358184328962
ENSMUSG00000081788	Gm5898	NA	NA	0.118552179027049	3.31082765957681	0.297661469155224	0.484946078383798
ENSMUSG00000052040	Klf13	KLF13	KLF transcription factor 13	-0.279213594595885	6.68534297836706	0.00553511840250039	0.0231802776362777
ENSMUSG00000095061	E030018B13Rik	NA	NA	-0.677462555112024	-1.86857316325416	0.178021949926797	0.341647342163861
ENSMUSG00000030522	Mtmr10	MTMR10	myotubularin related protein 10	-0.200939508264727	4.62143445821349	0.0370319840598313	0.106055177917449
ENSMUSG00000092187	Gm20457	NA	NA	-0.186053357450826	2.08893671865842	0.248572099784929	0.430310930628207
ENSMUSG00000033458	Fan1	FAN1	FANCD2 and FANCI associated nuclease 1	-0.489543606387273	3.80117830171641	0.000326655785328492	0.00228543989573083
ENSMUSG00000030521	Mphosph10	MPHOSPH10	M-phase phosphoprotein 10	-0.185345565503522	4.11780280792415	0.127590534091793	0.269265913585347
ENSMUSG00000033429	Mcee	MCEE	methylmalonyl-CoA epimerase	0.265801210612676	4.40637398439102	0.00183840273696663	0.00962218539245541
ENSMUSG00000030519	Apba2	APBA2	amyloid beta precursor protein binding family A member 2	-1.26028959603176	-0.637549749447415	0.00093111437617617	0.00546372964667275
ENSMUSG00000030518	Fam189a1	NA	NA	0.00301330638571028	2.34245108277934	0.995259800696477	1
ENSMUSG00000070520	Ndnl2	NA	NA	0.0769801770608338	4.14975253901763	0.458426631495951	0.641067880977477
ENSMUSG00000030516	Tjp1	TJP1	tight junction protein 1	-0.113940098937513	7.26860948861169	0.310735741686149	0.498356401866126
ENSMUSG00000030515	Tarsl2	NA	NA	-0.161561100571753	3.58524168257699	0.263778595252923	0.447853170143501
ENSMUSG00000078681	Tm2d3	TM2D3	TM2 domain containing 3	-0.0597980224182475	4.51419387418282	0.617740991775513	0.767126559527166
ENSMUSG00000100094	1810008I18Rik	NA	NA	0.440341482761528	0.395960637078626	0.0828418523108675	0.196429236295901
ENSMUSG00000030513	Pcsk6	PCSK6	proprotein convertase subtilisin/kexin type 6	-1.52529464907532	5.25742851638051	8.17521101579103e-07	1.53627451661927e-05
ENSMUSG00000030512	Snrpa1	SNRPA1	small nuclear ribonucleoprotein polypeptide A'	0.27120233419662	4.41328388035392	0.0157641281491775	0.0539680933173237
ENSMUSG00000075701	Vimp	NA	NA	0.0549761667513114	6.26109235407865	0.517296815082315	0.689046850722909
ENSMUSG00000097634	Gm26827	NA	NA	-0.662030505828666	2.01890559360821	0.00424780429151519	0.0186833783530483
ENSMUSG00000032640	Chsy1	CHSY1	chondroitin sulfate synthase 1	-0.629739220910157	2.70814437675555	0.00325026799195467	0.0151757013454814
ENSMUSG00000015133	Lrrk1	LRRK1	leucine rich repeat kinase 1	-0.0950513500677617	5.64722198754128	0.220026825191095	0.396191898175207
ENSMUSG00000015134	Aldh1a3	ALDH1A3	aldehyde dehydrogenase 1 family member A3	-0.892924680957107	3.06198062560308	0.00905383884559841	0.0346441548244168
ENSMUSG00000030509	Asb7	ASB7	ankyrin repeat and SOCS box containing 7	-0.121552953496213	4.89362751871035	0.229845850146475	0.408502874146335
ENSMUSG00000053091	Lins	NA	NA	-0.159194035257378	3.24740603332043	0.219899329916407	0.396027892256825
ENSMUSG00000030510	Cers3	CERS3	ceramide synthase 3	0.583027920060994	-0.985370666445317	0.0535934301580268	0.140718553148279
ENSMUSG00000058145	Adamts17	ADAMTS17	ADAM metallopeptidase with thrombospondin type 1 motif 17	-0.0535244699722007	2.35907079963907	0.830703574867944	0.908339148202554
ENSMUSG00000097527	1700112J16Rik	NA	NA	-0.0762508702130956	-0.209012592896609	0.837369858709595	0.911927475801768
ENSMUSG00000043831	Lysmd4	LYSMD4	LysM domain containing 4	0.194181455000724	4.39914547565642	0.107098637909303	0.236996593575178
ENSMUSG00000030557	Mef2a	MEF2A	myocyte enhancer factor 2A	-0.130539953841071	5.60992827439336	0.112914227080146	0.245949697608613
ENSMUSG00000030556	Lrrc28	LRRC28	leucine rich repeat containing 28	0.105796938436187	2.56145053501113	0.471367129698179	0.652548459520138
ENSMUSG00000030555	Ttc23	TTC23	tetratricopeptide repeat domain 23	-0.278274327867971	3.60565455287833	0.0203889236883767	0.0664672888925368
ENSMUSG00000030554	Synm	SYNM	synemin	-1.93155812451525	4.13351149455345	4.12756124266879e-05	0.000416594252861434
ENSMUSG00000097697	4833412C05Rik	NA	NA	-1.97727785593795	-0.929884965544969	5.63173745140426e-06	7.97314333551267e-05
ENSMUSG00000005533	Igf1r	IGF1R	insulin like growth factor 1 receptor	-0.689355600729445	3.75635722032117	4.79548027870469e-07	9.7196555893787e-06
ENSMUSG00000074071	Fam169b	FAM169BP	NA	0.387355394024025	0.43992925724805	0.413815282355426	0.600177008774427
ENSMUSG00000042659	Arrdc4	ARRDC4	arrestin domain containing 4	0.00721636015183509	7.09657334250194	0.944092788919195	0.974107709511332
ENSMUSG00000030551	Nr2f2	NR2F2	nuclear receptor subfamily 2 group F member 2	-0.0327612071011043	4.59597501969131	0.744911134145071	0.857053397678611
ENSMUSG00000100005	B130024G19Rik	NA	NA	-0.781730024988787	-0.879666297294157	0.0813399036843312	0.193723561976243
ENSMUSG00000032776	Mctp2	MCTP2	multiple C2 and transmembrane domain containing 2	0.291074832172003	4.24198984401866	0.0111073216146843	0.0409778471828518
ENSMUSG00000081895	Rpl17-ps10	NA	NA	0.375403722896765	4.66744844901862	0.000797058483175994	0.00482094173304652
ENSMUSG00000097530	Kansl2-ps	NA	NA	0.0614387882699917	2.27258928275303	0.684565048796555	0.815575672841692
ENSMUSG00000097756	A730056A06Rik	NA	NA	-1.85068632794717	-1.01310707873896	1.03071958285545e-08	3.44067137339888e-07
ENSMUSG00000070509	Rgma	RGMA	repulsive guidance molecule BMP co-receptor a	-1.30369659447665	2.63554558366807	9.97068532947088e-09	3.33975923607555e-07
ENSMUSG00000078671	Chd2	CHD2	NA	-0.120344252673898	6.49461458088864	0.192684267460283	0.361262932527428
ENSMUSG00000098496	1810026B05Rik	NA	NA	0.0515065601292155	4.53528075757655	0.577998350980658	0.736986856177224
ENSMUSG00000101970	RP23-32A8.1	NA	NA	-0.00870072892623139	4.39427263640036	0.924852055379851	0.963816179224028
ENSMUSG00000091890	A830073O21Rik	NA	NA	0.0295918951850154	3.4891696238135	0.882846909648363	0.940571437511814
ENSMUSG00000078670	Fam174b	FAM174B	family with sequence similarity 174 member B	0.322684611212193	6.15218295298575	0.00223813506117961	0.0112947349390779
ENSMUSG00000074067	Gm10619	NA	NA	0.0305830812413946	-2.27177164820884	1	1
ENSMUSG00000025789	St8sia2	ST8SIA2	ST8 alpha-N-acetyl-neuraminide alpha-2,8-sialyltransferase 2	-1.6552093428298	-1.81670282144739	0.000808408637803135	0.00488067500689473
ENSMUSG00000025790	Slco3a1	SLCO3A1	solute carrier organic anion transporter family member 3A1	-1.0371033202935	2.86989967753741	0.00135024040375318	0.00744995142770818
ENSMUSG00000053025	Sv2b	SV2B	synaptic vesicle glycoprotein 2B	-2.85721129059969	0.695882816187	2.65141137713777e-14	2.99232864682316e-12
ENSMUSG00000066406	Akap13	AKAP13	A-kinase anchoring protein 13	0.109575681845053	7.38428631348255	0.107110988211905	0.236996593575178
ENSMUSG00000097415	AU020206	NA	NA	0.47836003963717	2.49165386217079	0.0470503323610845	0.127446234805588
ENSMUSG00000055652	Klhl25	KLHL25	kelch like family member 25	-0.0589554867532399	3.62642398201535	0.601409784029761	0.754678282910047
ENSMUSG00000098009	Gm5597	NA	NA	0.209730007730315	-0.546772436476287	0.35234025922014	0.541669084472615
ENSMUSG00000059146	Ntrk3	NTRK3	neurotrophic receptor tyrosine kinase 3	-2.16058464977263	-1.38420630019358	2.41926006290398e-07	5.41756061211518e-06
ENSMUSG00000030612	Mrpl46	MRPL46	mitochondrial ribosomal protein L46	0.260336287554979	4.52718418613865	0.00896104319507971	0.0343748939713921
ENSMUSG00000030611	Mrps11	MRPS11	mitochondrial ribosomal protein S11	0.292876553084743	3.58827594647697	0.0119644449461626	0.0433667463440928
ENSMUSG00000030610	Det1	DET1	DET1 partner of COP1 E3 ubiquitin ligase	0.0846955702822067	3.60965178795879	0.482960488227141	0.662228646807656
ENSMUSG00000030609	Aen	AEN	apoptosis enhancing nuclease	-0.173961931797459	4.61460222909565	0.251217417490824	0.43356777857505
ENSMUSG00000039236	Isg20	ISG20	interferon stimulated exonuclease gene 20	0.0839370096981777	3.61306928771627	0.527787107395284	0.696434950786722
ENSMUSG00000030607	Acan	ACAN	aggrecan	-0.443060779696361	-1.89850937701104	0.488684863822467	0.666953225701477
ENSMUSG00000030606	Hapln3	HAPLN3	hyaluronan and proteoglycan link protein 3	-0.474606275900474	-1.45705288954149	0.308588976230571	0.49639640709976
ENSMUSG00000030605	Mfge8	MFGE8	milk fat globule EGF and factor V/VIII domain containing	-0.189966821778529	4.75706959730409	0.532244655419381	0.699621176003915
ENSMUSG00000039202	Abhd2	ABHD2	abhydrolase domain containing 2, acylglycerol lipase	0.281468043888441	8.80044442813899	0.00351122472057221	0.0161219270977175
ENSMUSG00000039187	Fanci	FANCI	FA complementation group I	0.0264184277481464	3.78691080112409	0.822815479011315	0.903509528420683
ENSMUSG00000039176	Polg	POLG	NA	0.0201351410893897	6.08189408558166	0.764795040501448	0.869306088096153
ENSMUSG00000046591	Ticrr	TICRR	TOPBP1 interacting checkpoint and replication regulator	0.163938807404734	2.51272933728861	0.53049332441517	0.69870652540931
ENSMUSG00000050382	Kif7	KIF7	kinesin family member 7	-0.991129971109021	0.52050674033619	0.000819397455824537	0.00493501869770854
ENSMUSG00000039133	9330171B17Rik	NA	NA	-1.59414595269871	-1.86592954208945	0.00085887026454999	0.00510985555424928
ENSMUSG00000030545	Pex11a	PEX11A	peroxisomal biogenesis factor 11 alpha	0.0684120645182091	5.24922948578327	0.53169280510195	0.699156044125109
ENSMUSG00000039099	Wdr93	WDR93	WD repeat domain 93	0.686085212617	-1.02055550820237	0.128780863693787	0.271015492918262
ENSMUSG00000039062	Anpep	ANPEP	alanyl aminopeptidase, membrane	0.0340407614639139	5.99584097516475	0.981583654828508	0.996064439048944
ENSMUSG00000063801	Ap3s2	AP3S2	adaptor related protein complex 3 subunit sigma 2	0.229782513191599	5.41167621242534	0.00192367013831779	0.00998689491829748
ENSMUSG00000097685	Gm26646	NA	NA	0.342979684648479	1.47616108703412	0.0651709864046374	0.163667895159523
ENSMUSG00000097699	5430400D12Rik	NA	NA	-0.158777828333035	-1.34189013267473	0.714441683224841	0.836457169326195
ENSMUSG00000039043	2610034B18Rik	NA	NA	0.108676648430852	5.90417792612454	0.147823308455414	0.298875879532845
ENSMUSG00000048897	Zfp710	ZNF710	zinc finger protein 710	0.0295268716733453	5.34515116613892	0.727198732412244	0.845489839727488
ENSMUSG00000099177	Gm27983	NA	NA	-0.270601972367285	-0.69818364835444	0.468241319939058	0.649936830146597
ENSMUSG00000030541	Idh2	IDH2	NA	0.137252657206674	7.00923704497392	0.0791813828788712	0.189880454922494
ENSMUSG00000030539	Sema4b	SEMA4B	semaphorin 4B	0.41758570234456	5.89973570757358	7.11956541879178e-07	1.36633746776291e-05
ENSMUSG00000030538	Cib1	CIB1	calcium and integrin binding 1	0.339108446009975	7.09929551700079	5.1890578617332e-05	0.000505034153854207
ENSMUSG00000050973	Gdpgp1	GDPGP1	GDP-D-glucose phosphorylase 1	0.0641214108947436	3.80143551704678	0.664722829821478	0.800545053582976
ENSMUSG00000045467	Ttll13	TTLL13	tubulin tyrosine ligase like 13	0.191256805828296	-0.154902311025075	0.515360422935354	0.687620345319066
ENSMUSG00000047084	Ngrn	NGRN	neugrin, neurite outgrowth associated	0.171798919749024	5.02401221733306	0.0239823724234077	0.0751004041378128
ENSMUSG00000030534	Vps33b	VPS33B	VPS33B late endosome and lysosome associated	-0.0452532983116748	4.60953730742597	0.618514612260108	0.767607356658702
ENSMUSG00000038943	Prc1	PRC1	protein regulator of cytokinesis 1	0.114378982587526	4.35470559427044	0.546554402182874	0.711462749233791
ENSMUSG00000038930	Rccd1	RCCD1	RCC1 domain containing 1	-0.0282425082260549	2.6604461432169	0.862349194181069	0.928392522711034
ENSMUSG00000030533	Unc45a	UNC45A	unc-45 myosin chaperone A	-0.134571085899877	5.92298993514074	0.0828350452280793	0.196429236295901
ENSMUSG00000030532	Hddc3	HDDC3	HD domain containing 3	0.143528274117308	3.89364402313929	0.178169683620452	0.341864801560378
ENSMUSG00000038886	Man2a2	MAN2A2	mannosidase alpha class 2A member 2	-0.512553458090195	5.29178332252697	0.0127755528198516	0.04564043267279
ENSMUSG00000053158	Fes	FES	FES proto-oncogene, tyrosine kinase	0.0399676417218526	3.48952020097754	0.831190252858601	0.908563770733369
ENSMUSG00000030530	Furin	FURIN	furin, paired basic amino acid cleaving enzyme	-0.00601150305800983	6.71529440958826	0.946243143830641	0.975503622293889
ENSMUSG00000030528	Blm	BLM	BLM RecQ like helicase	0.00741510882690095	2.4704240178196	0.978537420462781	0.994458366981438
ENSMUSG00000091989	Gm17257	NA	NA	0.622794762391135	-0.891171472137945	0.0296678304884143	0.0891265516290396
ENSMUSG00000030527	Crtc3	CRTC3	CREB regulated transcription coactivator 3	-0.15956405346803	4.51357943149217	0.0550132658518385	0.143723332844281
ENSMUSG00000084821	Gm15880	NA	NA	-0.657925195713172	-1.68689999702156	0.143856606023393	0.29315930701166
ENSMUSG00000030536	Iqgap1	IQGAP1	IQ motif containing GTPase activating protein 1	-0.0647272948003369	8.06964365931454	0.353211197373647	0.54264320623658
ENSMUSG00000038797	Zscan2	ZSCAN2	zinc finger and SCAN domain containing 2	-0.0958402378131514	1.6177661069926	0.694100018692536	0.821725394641187
ENSMUSG00000025722	Wdr73	WDR73	WD repeat domain 73	0.0737652365312532	3.62157521201218	0.501479805510561	0.676931940332923
ENSMUSG00000025723	Nmb	NMB	neuromedin B	-0.101550242466023	-0.695826944683323	0.800183058988778	0.890073142224007
ENSMUSG00000025724	Sec11a	SEC11A	SEC11 homolog A, signal peptidase complex subunit	0.192697277060967	5.7040007429326	0.0113748782085231	0.0417786993076727
ENSMUSG00000005621	Zfp592	ZNF592	zinc finger protein 592	-0.0458117190137649	5.66328777962002	0.574091205787854	0.733929875884704
ENSMUSG00000025584	Pde8a	PDE8A	phosphodiesterase 8A	-0.460012289963957	3.94853206142608	0.000950750163890602	0.0055641574853739
ENSMUSG00000083774	Gm7180	NA	NA	0.107483920963611	-0.564658071361326	0.636824316734474	0.780672801536559
ENSMUSG00000061787	Rps17	RPS17	ribosomal protein S17	0.113631503379087	8.21723777767169	0.143014682125278	0.292078512523819
ENSMUSG00000025586	Cpeb1	CPEB1	cytoplasmic polyadenylation element binding protein 1	-1.68604323501171	0.431508108078104	3.00650103207454e-07	6.54053960993404e-06
ENSMUSG00000062444	Ap3b2	AP3B2	adaptor related protein complex 3 subunit beta 2	-0.608599377517589	0.197735344529454	0.0044833553268481	0.0195548719493157
ENSMUSG00000097277	2900076A07Rik	NA	NA	-0.058599679788281	2.48566387334639	0.723764773950271	0.842900387395853
ENSMUSG00000093107	Mir1839	NA	NA	-0.32028946135331	-1.24237307916929	0.267070399483489	0.451265413180538
ENSMUSG00000104453	WI1-1616M8.3	NA	NA	-0.122061151975678	1.08116629695086	0.594614348860922	0.748800152883059
ENSMUSG00000045795	Whamm	WHAMM	WASP homolog associated with actin, golgi membranes and microtubules	0.254172435579943	4.99157359011442	0.010572544355007	0.039318938124603
ENSMUSG00000025813	Homer2	HOMER2	homer scaffold protein 2	-0.174437148423799	6.64428659664302	0.177613598468558	0.341259325438283
ENSMUSG00000038646	Fam103a1	NA	NA	0.146673515930898	5.30334095600286	0.069080350449393	0.170940949417752
ENSMUSG00000025102	3110040N11Rik	C15orf40	chromosome 15 open reading frame 40	0.0680897351330194	3.61745755078341	0.532797162927423	0.700069461349964
ENSMUSG00000025103	Btbd1	BTBD1	BTB domain containing 1	0.295114391228208	6.2556884184273	0.000830356277464358	0.00499193908573685
ENSMUSG00000038623	Tm6sf1	TM6SF1	transmembrane 6 superfamily member 1	-0.771439222510572	2.08268806758947	0.0447776070640625	0.122796070684993
ENSMUSG00000025104	Hdgfrp3	NA	NA	-1.17231794593511	2.55459753909128	0.000342818324768889	0.00238090922548407
ENSMUSG00000030638	Sh3gl3	SH3GL3	SH3 domain containing GRB2 like 3, endophilin A3	-0.89794725013894	-0.799204737566511	0.0812432811311453	0.193563067423286
ENSMUSG00000070469	Adamtsl3	ADAMTSL3	ADAMTS like 3	-2.20033439997205	0.74566521799931	3.94537580142025e-05	0.000401882048941592
ENSMUSG00000038570	Fam154b	NA	NA	0.11976747258098	-0.569275987566947	0.681323153414165	0.812946584745934
ENSMUSG00000038563	Eftud1	NA	NA	-0.0765311530216105	4.41900054069151	0.415356787794949	0.601109790598985
ENSMUSG00000057706	Mex3b	MEX3B	NA	-0.548687255604907	1.25338363678955	0.0122127176650836	0.0440785588279244
ENSMUSG00000038540	Tmc3	TMC3	transmembrane channel like 3	-0.351763252396533	2.30707522524857	0.0246506072218789	0.076685201448423
ENSMUSG00000087088	Gm16638	NA	NA	-0.137126116711152	0.615256003422647	0.523661383302571	0.693893969324897
ENSMUSG00000046027	Stard5	STARD5	StAR related lipid transfer domain containing 5	0.443068761083108	6.44788500937567	2.42551299423616e-05	0.000269753441234675
ENSMUSG00000001741	Il16	IL16	interleukin 16	0.0433101986359343	2.61280936375909	0.876241041602643	0.936047777151687
ENSMUSG00000063902	Gm7964	NA	NA	-0.039238466963862	4.34698266233065	0.71706157764585	0.838267540954545
ENSMUSG00000070462	Mesdc1	NA	NA	-0.049020840157455	6.34802729063568	0.660828265470988	0.797789572543015
ENSMUSG00000038503	Mesdc2	NA	NA	0.0361298090738752	5.47309512914519	0.624374978804963	0.771410101636062
ENSMUSG00000052353	Cemip	CEMIP	cell migration inducing hyaluronidase 1	0.288491828155541	-0.824169241234623	0.482466117432457	0.661687805741966
ENSMUSG00000038459	Abhd17c	ABHD17C	abhydrolase domain containing 17C, depalmitoylase	0.259578625015428	6.69837053837032	0.0467817260696341	0.127047501356459
ENSMUSG00000015709	Arnt2	ARNT2	aryl hydrocarbon receptor nuclear translocator 2	-0.458987071865459	3.5189148649422	0.00519933339656846	0.0220813254770236
ENSMUSG00000097789	Gm2115	NA	NA	-0.0934276003645234	3.38857730977847	0.561465835186302	0.723993500669016
ENSMUSG00000030630	Fah	FAH	fumarylacetoacetate hydrolase	0.246399916607605	3.59443167875791	0.0221344590002301	0.0707526165306681
ENSMUSG00000030629	Zfand6	ZFAND6	zinc finger AN1-type containing 6	0.353058785704263	6.76240390560137	5.88364315584817e-06	8.28255166581235e-05
ENSMUSG00000085236	2610206C17Rik	NA	NA	0.275465145057147	3.32341140015578	0.0918098407588343	0.211851634176664
ENSMUSG00000030562	Nox4	NOX4	NA	-1.49414751859437	-0.596896588252972	0.0012079283941852	0.00678921383522936
ENSMUSG00000030560	Ctsc	CTSC	cathepsin C	0.0891773746940945	6.21683109511397	0.317891783122422	0.506358018296766
ENSMUSG00000030559	Rab38	RAB38	RAB38, member RAS oncogene family	-0.560914932671138	1.31802671091754	0.0153764275850648	0.0529052453009079
ENSMUSG00000069972	Rps13-ps2	NA	NA	0.179020122737146	2.05275636608763	0.28450204661314	0.470569085842018
ENSMUSG00000039428	Tmem135	TMEM135	transmembrane protein 135	0.217174062984461	5.62493358769536	0.00417725965896294	0.0184327331725456
ENSMUSG00000049791	Fzd4	FZD4	frizzled class receptor 4	-1.02939135549177	3.48938703249812	1.4743299716736e-16	2.38086310791485e-14
ENSMUSG00000039405	Prss23	PRSS23	serine protease 23	-0.178905726975762	6.60490092613844	0.476553423841978	0.656736430313803
ENSMUSG00000030623	Prss23os	NA	NA	-0.185351852410428	5.93892702539379	0.4557851663912	0.638632954290943
ENSMUSG00000092071	A230065N10Rik	NA	NA	-0.975752639941177	-0.395617982692136	0.0153908098266224	0.0529455586397991
ENSMUSG00000030621	Me3	ME3	malic enzyme 3	-0.670311489440653	2.29898215203668	0.00104613510847622	0.00603525462087224
ENSMUSG00000062797	l7Rn6	NA	NA	0.344262313357538	3.81374005933428	0.00277542439842015	0.0133969027523255
ENSMUSG00000030619	Eed	EED	embryonic ectoderm development	0.13926626165534	5.37386295936272	0.0705444831590959	0.17371994408494
ENSMUSG00000097585	Gm26529	NA	NA	0.105573914198545	2.01862853262126	0.583262563918392	0.74070169752369
ENSMUSG00000097162	2310010J17Rik	NA	NA	-0.0637447496228143	0.19335461353204	0.799201365465108	0.88937961354885
ENSMUSG00000039361	Picalm	PICALM	phosphatidylinositol binding clathrin assembly protein	0.175586543742414	7.99111024001804	0.0381533905638812	0.108448883338634
ENSMUSG00000030616	Sytl2	SYTL2	synaptotagmin like 2	0.483187025249029	6.67177232856395	7.45189133095082e-07	1.42323959141035e-05
ENSMUSG00000044362	Ccdc89	CCDC89	coiled-coil domain containing 89	0.487764474563119	-0.553049605557644	0.0833685853003322	0.197160401216871
ENSMUSG00000051451	Crebzf	CREBZF	CREB/ATF bZIP transcription factor	-0.0569006783081815	5.88296798790633	0.526800316630458	0.695733689443536
ENSMUSG00000030615	Tmem126a	TMEM126A	transmembrane protein 126A	0.193057383792931	4.31984340136699	0.0369425604750388	0.105916581800764
ENSMUSG00000030614	Tmem126b	TMEM126B	transmembrane protein 126B	0.0596232003570698	4.30358355493288	0.551710674524992	0.715769930973564
ENSMUSG00000052572	Dlg2	DLG2	discs large MAGUK scaffold protein 2	-1.58574180183759	-0.341920055459976	0.000285786231689962	0.00205598403479091
ENSMUSG00000030613	Ccdc90b	CCDC90B	coiled-coil domain containing 90B	0.169030451664206	4.49874251881972	0.077644061911083	0.187006669302758
ENSMUSG00000041343	Ankrd42	ANKRD42	ankyrin repeat domain 42	0.176839839071693	2.95245275341348	0.158874160685258	0.315036183856572
ENSMUSG00000103887	RP23-474B13.1	NA	NA	0.191660478749198	-1.25276738485868	0.645986919761662	0.78709844195919
ENSMUSG00000098066	Gm26944	NA	NA	0.11587773206742	1.76080558679199	0.455599039775717	0.638417194149211
ENSMUSG00000102555	RP23-474B13.2	NA	NA	-0.0254136364817475	1.39189636175032	0.900070385192124	0.950368489570832
ENSMUSG00000041328	Pcf11	PCF11	PCF11 cleavage and polyadenylation factor subunit	-0.119431752966662	6.23896635338759	0.173507689705965	0.335643089270509
ENSMUSG00000098041	Gm26981	NA	NA	-0.0979028534552444	0.021114554200214	0.7497506764205	0.860528006803443
ENSMUSG00000074024	4632427E13Rik	NA	NA	-0.206643937116493	2.06509856903106	0.295827215171657	0.482986682143237
ENSMUSG00000030643	Rab30	RAB30	RAB30, member RAS oncogene family	-0.657377410872562	0.729941110517151	0.0287214247007938	0.0869125013455009
ENSMUSG00000030641	Ddias	DDIAS	NA	0.0853322601136425	1.43867369969011	0.743505448899087	0.855747532197585
ENSMUSG00000061119	Prcp	PRCP	prolylcarboxypeptidase	0.145728249891682	5.26858154245066	0.0700127174339104	0.172667321379409
ENSMUSG00000054061	Gm9934	NA	NA	-3.02294646129967	-1.94319188725306	8.42008144674905e-09	2.84920064355667e-07
ENSMUSG00000051515	Fam181b	FAM181B	family with sequence similarity 181 member B	-2.4195930357834	-1.3445856857364	1.99746899265113e-07	4.57620837382116e-06
ENSMUSG00000087412	Gm15501	NA	NA	-0.0878385071619742	1.14910879665162	0.777358828244235	0.876440539374722
ENSMUSG00000048078	Tenm4	TENM4	teneurin transmembrane protein 4	-0.926047547200037	2.02388040223161	2.07432857763595e-05	0.00023720430937008
ENSMUSG00000053049	Gm15413	NA	NA	-1.18856308465623	-1.40257929548434	0.00395746594796201	0.0176804197310773
ENSMUSG00000087304	Gm15415	NA	NA	-0.600813715100554	-0.935864115641285	0.0754868135107381	0.18323287018988
ENSMUSG00000085560	C230038L03Rik	NA	NA	0.184202245442339	1.20810288998178	0.350961076693118	0.540566056634259
ENSMUSG00000018995	Nars2	NARS2	NA	0.345763710312585	4.14487677180125	0.00236797381559073	0.0118059899345077
ENSMUSG00000004508	Gab2	GAB2	GRB2 associated binding protein 2	0.104204710971907	5.30730167353171	0.278520963248663	0.464193815489863
ENSMUSG00000035713	Usp35	USP35	ubiquitin specific peptidase 35	-0.192374590383624	1.99863170179136	0.484050089163085	0.663173262063523
ENSMUSG00000044952	Kctd21	KCTD21	potassium channel tetramerization domain containing 21	0.169985653777854	3.25000111785898	0.380533932883564	0.569208659770849
ENSMUSG00000035704	Alg8	ALG8	ALG8 alpha-1,3-glucosyltransferase	0.215310541522295	2.95423691531141	0.141435040882686	0.289680781300557
ENSMUSG00000030647	Ndufc2	NDUFC2 /// NDUFC2-KCTD14	NA	0.341332417200684	5.72062169357205	0.000429433394677997	0.00286813568207433
ENSMUSG00000035686	Thrsp	THRSP	thyroid hormone responsive	-0.88742284564217	0.00217350936501502	0.019533096436391	0.0641617156467728
ENSMUSG00000051727	Kctd14	KCTD14	potassium channel tetramerization domain containing 14	0.172551149705107	4.26358782352283	0.156459782251274	0.311242929880527
ENSMUSG00000025133	Ints4	INTS4	integrator complex subunit 4	0.0586537052992355	5.19600265333321	0.436638383710538	0.621004454793242
ENSMUSG00000035642	Aamdc	AAMDC	adipogenesis associated Mth938 domain containing	0.2034438992222	4.70150204362208	0.0544653085613658	0.14270471230107
ENSMUSG00000035623	Rsf1	RSF1	remodeling and spacing factor 1	0.00942693162275511	5.48622011872231	0.902344873826756	0.951718761307517
ENSMUSG00000086993	Rsf1os2	NA	NA	-0.101707863853059	2.98089294768627	0.510888322754701	0.684135020216856
ENSMUSG00000025439	Clns1a	CLNS1A	chloride nucleotide-sensitive channel 1A	0.174601049844792	5.57770066221063	0.0512468541338121	0.136103257609294
ENSMUSG00000056106	Gm9990	NA	NA	0.0082810234922422	-1.33319384204612	1	1
ENSMUSG00000042797	Aqp11	AQP11	aquaporin 11	0.209078470735973	4.67737921642911	0.112857611098418	0.245907276135133
ENSMUSG00000030774	Pak1	PAK1	p21 (RAC1) activated kinase 1	0.0451613126559138	6.25380321566978	0.852807521130066	0.922467744680303
ENSMUSG00000030761	Myo7a	MYO7A	myosin VIIA	-0.451932541810643	0.857481290957532	0.111059698263019	0.243243884286949
ENSMUSG00000035547	Capn5	CAPN5	calpain 5	0.387712234757335	6.92121239545784	8.20321906311673e-07	1.54008072070593e-05
ENSMUSG00000074006	Omp	OMP	olfactory marker protein	0.78439179013849	3.17312498400989	0.000190463330322222	0.00146748375880151
ENSMUSG00000097749	Gm16938	NA	NA	0.263551100437711	1.75825806523709	0.269868412085987	0.454078464147731
ENSMUSG00000074004	B3gnt6	B3GNT6	NA	-0.128050874178222	5.64283844619672	0.449763771305365	0.633098844124334
ENSMUSG00000030760	Acer3	ACER3	alkaline ceramidase 3	0.0451172336204817	4.6602208285674	0.616375762330328	0.766202943751551
ENSMUSG00000049580	Tsku	TSKU	tsukushi, small leucine rich proteoglycan	1.28213195769966	6.05319310018039	1.3938903829546e-12	1.1536185281928e-10
ENSMUSG00000090958	Lrrc32	LRRC32	leucine rich repeat containing 32	-1.1908408242876	3.28297520859652	0.00311336386043509	0.0146750703274376
ENSMUSG00000035401	2210018M11Rik	NA	NA	-0.157196940356543	4.48563715513956	0.0833191798263791	0.197067317956856
ENSMUSG00000086477	Gm15506	NA	NA	-0.115863854827714	-0.324682348484559	0.683990323131278	0.815189332247862
ENSMUSG00000030753	Prkrir	NA	NA	-0.317234425662168	6.07708529824315	6.70386139924464e-05	0.000620497665299144
ENSMUSG00000015957	Wnt11	WNT11	Wnt family member 11	0.105348963434414	0.788489593094794	0.648988363741882	0.789348837732227
ENSMUSG00000035354	Uvrag	UVRAG	UV radiation resistance associated	-0.0500935436691326	4.74550005105522	0.577671536432284	0.736765721198874
ENSMUSG00000030747	Dgat2	DGAT2	diacylglycerol O-acyltransferase 2	0.638024534961573	6.28592510702717	6.93255445675049e-07	1.33549896059202e-05
ENSMUSG00000052396	Mogat2	MOGAT2	monoacylglycerol O-acyltransferase 2	1.2854110441232	2.21806150708563	7.57967437997947e-05	0.000687780138006086
ENSMUSG00000055407	Map6	MAP6	microtubule associated protein 6	-1.08815828093036	1.33438698572164	2.60662515384171e-05	0.000285421143499217
ENSMUSG00000070436	Serpinh1	SERPINH1	serpin family H member 1	-0.890708504919308	5.47988599514344	0.0376595768908331	0.107488978559798
ENSMUSG00000035314	Gdpd5	GDPD5	glycerophosphodiester phosphodiesterase domain containing 5	0.00705213633934945	3.35577242531111	0.9690038181922	0.988742892203018
ENSMUSG00000035298	Klhl35	KLHL35	kelch like family member 35	-1.17584677037326	-1.39155275254317	0.0289380534355828	0.0873340625238058
ENSMUSG00000030744	Rps3	RPS3	ribosomal protein S3	0.302871347040937	9.50450547024222	5.51000724168991e-05	0.00052897667395692
ENSMUSG00000064966	Snord15b	NA	NA	0.28950864068049	-2.18189514407343	0.440152108654961	0.624503234218638
ENSMUSG00000018909	Arrb1	ARRB1	arrestin beta 1	-0.176541839092475	7.23259067359289	0.00771676625217165	0.0304652228698377
ENSMUSG00000096606	Gm4980	NA	NA	-0.680992373503549	0.737451815337988	0.00693341965790651	0.0279343861999713
ENSMUSG00000097974	Gm10605	NA	NA	-0.862068472949237	-0.426096618967864	0.0295654410052301	0.0888708163872406
ENSMUSG00000030737	Slco2b1	SLCO2B1	solute carrier organic anion transporter family member 2B1	-0.034902408111663	5.40969608541036	0.747780217019747	0.859010956605358
ENSMUSG00000085095	Gm15635	NA	NA	-0.0399947392034299	3.00020853424814	0.799528033861236	0.889593621811882
ENSMUSG00000035239	Neu3	NEU3	neuraminidase 3	-0.820205833232159	-0.0931891221712572	0.0202222247006883	0.0659996794659501
ENSMUSG00000035227	Spcs2	SPCS2	signal peptidase complex subunit 2	0.435768652058801	6.34113102278621	4.0454398257837e-06	6.10133418827196e-05
ENSMUSG00000035211	Xrra1	XRRA1	X-ray radiation resistance associated 1	-0.623430012012744	-2.21870364359908	0.133443886372396	0.277694700368244
ENSMUSG00000058761	Rnf169	RNF169	ring finger protein 169	-0.0127072076465408	4.52203868300581	0.879924829364579	0.938816505649065
ENSMUSG00000030726	Pold3	POLD3	NA	0.27182381163653	5.08947092031179	0.00145563011108469	0.0079306099035331
ENSMUSG00000030725	Lipt2	LIPT2	lipoyl(octanoyl) transferase 2	-0.614761675566498	3.28334663484055	0.00011655735941446	0.000982215340793811
ENSMUSG00000035165	Kcne3	KCNE3	potassium voltage-gated channel subfamily E regulatory subunit 3	-0.470143274187902	6.74942191823896	0.000343399115266896	0.00238327624966679
ENSMUSG00000030729	Pgm2l1	PGM2L1	phosphoglucomutase 2 like 1	-0.203720365653316	4.11678475194735	0.0342321529002154	0.0997730378660276
ENSMUSG00000089987	Gpx2-ps1	NA	NA	1.08191457936236	1.30410268843874	3.15284192278233e-05	0.000333111165490561
ENSMUSG00000051048	P4ha3	P4HA3	prolyl 4-hydroxylase subunit alpha 3	-2.27331684161147	-0.878675391336678	1.15584728331116e-14	1.38304786677166e-12
ENSMUSG00000030718	Ppme1	PPME1	protein phosphatase methylesterase 1	0.288683077563127	5.48767993702532	0.000427024085335289	0.00285394224314719
ENSMUSG00000047248	C2cd3	C2CD3	C2 domain containing 3 centriole elongation regulator	0.0665101834775155	5.34186736980218	0.341050585208662	0.530214438448932
ENSMUSG00000099137	Gm10603	NA	NA	0.217021589019029	1.91283153573039	0.189086070771388	0.356847185152691
ENSMUSG00000032942	Ucp3	UCP3	uncoupling protein 3	-0.917486198310308	-1.69052397651574	0.0751194460026953	0.18254190799505
ENSMUSG00000033685	Ucp2	UCP2	uncoupling protein 2	0.266377400695338	9.01695240668194	0.00549144576454655	0.0230338832893985
ENSMUSG00000030708	Dnajb13	DNAJB13	DnaJ heat shock protein family (Hsp40) member B13	-0.551777984806603	0.776748490191502	0.0153571342605668	0.0528571751546766
ENSMUSG00000044881	Coa4	COA4	cytochrome c oxidase assembly factor 4 homolog	0.947270394067997	4.22852743027244	0.00864717059293314	0.0333966069390299
ENSMUSG00000030706	Mrpl48	MRPL48	mitochondrial ribosomal protein L48	-0.0521729165354113	5.46952614536947	0.609354959759493	0.76075534668151
ENSMUSG00000081359	Cox20-ps	NA	NA	0.484456251980194	-2.04278561114527	0.152951190362218	0.306133564506724
ENSMUSG00000030704	Rab6a	RAB6A	RAB6A, member RAS oncogene family	0.124399247142887	7.21276357815727	0.118112371035895	0.254371248605225
ENSMUSG00000030701	Plekhb1	PLEKHB1	pleckstrin homology domain containing B1	-1.70240068750329	1.32157745867506	7.34178114946378e-08	1.87924998674999e-06
ENSMUSG00000029461	Fam168a	FAM168A	family with sequence similarity 168 member A	0.10863877414836	5.56498858197222	0.226707854905937	0.404809252247089
ENSMUSG00000008318	Relt	RELT	RELT TNF receptor	0.136084441071845	0.360829924376508	0.699822442103374	0.826087428983141
ENSMUSG00000032875	Arhgef17	ARHGEF17	Rho guanine nucleotide exchange factor 17	-1.4315199895748	3.88360963876388	2.66301911227815e-05	0.000289843509563384
ENSMUSG00000048779	P2ry6	P2RY6	pyrimidinergic receptor P2Y6	-0.186935626354196	3.59769871351725	0.115970524205126	0.250873517958687
ENSMUSG00000032860	P2ry2	P2RY2	purinergic receptor P2Y2	0.222457119642977	4.91730728468378	0.060225380659497	0.153806726788012
ENSMUSG00000030691	Fchsd2	FCHSD2	FCH and double SH3 domains 2	-0.351219650335106	6.31004404599489	0.000361828932791465	0.0024851341950335
ENSMUSG00000047767	Atg16l2	ATG16L2	autophagy related 16 like 2	-0.00610619940370213	3.99844786118952	0.961809447936185	0.98430733496607
ENSMUSG00000030688	Stard10	STARD10	StAR related lipid transfer domain containing 10	0.157879999442202	8.62015521577919	0.0710108947028034	0.174500730110328
ENSMUSG00000092364	Gm20476	NA	NA	-0.478679171507851	0.182969741781105	0.101160542472988	0.227533898215487
ENSMUSG00000032812	Arap1	ARAP1	ArfGAP with RhoGAP domain, ankyrin repeat and PH domain 1	0.167812704015153	6.45240997167217	0.0258134324015728	0.0796044415141189
ENSMUSG00000030653	Pde2a	PDE2A	phosphodiesterase 2A	0.11329043155751	7.85666000382534	0.333188560536951	0.522634792540903
ENSMUSG00000092517	Art2a-ps	NA	NA	0.699057422840836	4.26986446275345	0.478547145224639	0.658632341019748
ENSMUSG00000030651	Art2b	ART2BP	NA	0.725203944948406	1.19637766101219	0.659281255856791	0.796625422414119
ENSMUSG00000001829	Clpb	CLPB	ClpB family mitochondrial disaggregase	0.410616385500795	4.7561156732463	3.25749924815251e-07	7.01775570130729e-06
ENSMUSG00000007946	Phox2a	PHOX2A	paired like homeobox 2A	-0.44447976491567	-0.172705305136277	0.0848518978430375	0.199683080825812
ENSMUSG00000032737	Inppl1	INPPL1	inositol polyphosphate phosphatase like 1	0.172447153864393	7.08187686902627	0.00962740369104286	0.036459317352752
ENSMUSG00000073985	Gm10602	NA	NA	-0.0830182264271549	3.28233332086712	0.507539697769838	0.681304387159714
ENSMUSG00000032725	Folr2	FOLR2 /// FOLR3	folate receptor beta /// folate receptor gamma	-0.507667714525884	1.40248845029737	0.064994368952409	0.163394905771636
ENSMUSG00000001827	Folr1	FOLR1	folate receptor alpha	-0.726279814274944	0.304961246151944	0.0773101955122564	0.186431112486591
ENSMUSG00000030649	Anapc15	ANAPC15	anaphase promoting complex subunit 15	0.0389515069870933	3.22089543691596	0.757503063658369	0.864381188800263
ENSMUSG00000078630	Tomt	LRRC51 /// LRTOMT /// TOMT	leucine rich repeat containing 51 /// leucine rich transmembrane and O-methyltransferase domain containing /// transmembrane O-methyltransferase	0.0902348880229591	2.57183037761138	0.543788389216609	0.709303176714572
ENSMUSG00000030842	Lamtor1	LAMTOR1	late endosomal/lysosomal adaptor, MAPK and MTOR activator 1	0.171226975849476	6.08782615344939	0.0389486642332931	0.110141987139223
ENSMUSG00000064307	Lrrc51	LRRC51 /// LRTOMT /// TOMT	leucine rich repeat containing 51 /// leucine rich transmembrane and O-methyltransferase domain containing /// transmembrane O-methyltransferase	-0.2823280528897	2.72554345966795	0.0819591564239585	0.194801331105551
ENSMUSG00000066306	Numa1	NUMA1	nuclear mitotic apparatus protein 1	0.063189673309665	8.18486552584969	0.535986743493203	0.702494618954938
ENSMUSG00000070427	Il18bp	IL18BP	interleukin 18 binding protein	0.28681230982913	2.45891642076388	0.0725991109172043	0.177459529922278
ENSMUSG00000070426	Rnf121	RNF121	ring finger protein 121	0.369437678753173	5.574262206921	9.47678433154648e-06	0.000123758952779427
ENSMUSG00000099481	Xndc1	NA	NA	0.110117370923701	3.95007785376114	0.387888849136428	0.576224777928651
ENSMUSG00000070425	Trpc2	TRPC2	NA	0.0533174766747278	3.64214978189553	0.700559925896708	0.826761440680073
ENSMUSG00000100254	TRPC2	NA	NA	-0.0369766005490495	1.09749748397662	0.884533468500421	0.941407506018532
ENSMUSG00000070424	Art5	ART5	ADP-ribosyltransferase 5	-0.104821961281346	-2.05486203779398	0.856377029010522	0.924626341164979
ENSMUSG00000063550	Nup98	NUP98	nucleoporin 98 and 96 precursor	-0.109134756609618	5.05125067458941	0.123188352472436	0.262261842251373
ENSMUSG00000030990	Pgap2	PGAP2	post-GPI attachment to proteins 2	0.250616802361821	5.98439480596482	0.00114196056360537	0.00648329103883394
ENSMUSG00000073982	Rhog	RHOG	ras homolog family member G	0.18536402075559	4.87078628684033	0.0514994217391593	0.136604710502246
ENSMUSG00000030987	Stim1	STIM1	stromal interaction molecule 1	-0.0123542818483973	6.23573394067423	0.943386712145459	0.973742766308444
ENSMUSG00000030978	Rrm1	RRM1	ribonucleotide reductase catalytic subunit M1	0.117946034637175	5.11768578840089	0.440190397092052	0.624503234218638
ENSMUSG00000030966	Trim21	TRIM21	tripartite motif containing 21	-0.272036639091121	3.46181091751923	0.0253317331656732	0.0784233503537666
ENSMUSG00000073968	Trim68	TRIM68	tripartite motif containing 68	-0.0877594004333667	2.77986756895333	0.817044477423114	0.899858855284465
ENSMUSG00000070423	Olfr558	NA	NA	-0.822099221980708	0.727271787189619	0.109909960023953	0.24152467484852
ENSMUSG00000043366	Olfr78	NA	NA	-0.373070146396859	2.0134322885228	0.176778027581202	0.34004861145123
ENSMUSG00000078624	Olfr613	NA	NA	-0.00883599485880461	2.77865429968314	0.958475567058739	0.982600477581629
ENSMUSG00000073940	Hbb-bt	HBB /// HBD	hemoglobin subunit beta /// hemoglobin subunit delta	0.278002841028222	3.70726604864997	0.493868006091115	0.671161754583184
ENSMUSG00000052305	Hbb-bs	HBB /// HBD	hemoglobin subunit beta /// hemoglobin subunit delta	0.174543390569463	4.66442490367719	0.58862263622062	0.744416874013127
ENSMUSG00000083854	Dnajc19-ps	DNAJC19	DnaJ heat shock protein family (Hsp40) member C19	0.260842128807376	-0.719280260365986	0.364545286689038	0.552956321458905
ENSMUSG00000072244	Trim6	TRIM6	tripartite motif containing 6	0.389329285221692	3.24952253505833	0.0714491787215231	0.175209263820446
ENSMUSG00000056144	Trim34a	TRIM34 /// TRIM6-TRIM34	tripartite motif containing 34 /// TRIM6-TRIM34 readthrough	0.2975641088882	3.50244484909446	0.0941677795061813	0.215688953451485
ENSMUSG00000086886	Gm15135	NA	NA	0.493651913525739	1.38202184179288	0.132926398998288	0.277053207062223
ENSMUSG00000060441	Trim5	TRIM5	tripartite motif containing 5	0.126766524096226	3.04760988021944	0.552442731190048	0.716264358330804
ENSMUSG00000088658	Gm24846	NA	NA	-0.0671325702323294	0.0425419053404083	0.836168367617376	0.911520349376211
ENSMUSG00000066258	Trim12a	TRIM5	tripartite motif containing 5	0.259167783283283	0.316761544984078	0.216272596865477	0.391704439823013
ENSMUSG00000090215	Trim34b	TRIM34 /// TRIM6-TRIM34	tripartite motif containing 34 /// TRIM6-TRIM34 readthrough	0.192733260457744	2.15746521969159	0.282237001434406	0.468109014653608
ENSMUSG00000057143	Trim12c	TRIM5	tripartite motif containing 5	0.382355728801737	4.28199718314686	0.412445856688088	0.599035686706309
ENSMUSG00000098399	Gm27995	NA	NA	1.03404012333674	-0.254985923031248	0.565132036068117	0.726645367194524
ENSMUSG00000052749	Trim30b	TRIM5	tripartite motif containing 5	-0.648842560391042	-1.13880121853057	0.152356753231405	0.305360180602411
ENSMUSG00000030921	Trim30a	TRIM5	tripartite motif containing 5	-0.354396983579775	2.77063793073649	0.223622675083491	0.400956187754186
ENSMUSG00000057596	Trim30d	TRIM5	tripartite motif containing 5	-0.305973638923885	2.81086075187097	0.353876559602186	0.543371220112726
ENSMUSG00000082154	Gm16464	NA	NA	-0.228029154195982	0.631877377214912	0.27117913818228	0.455859108134277
ENSMUSG00000073929	Trim30e-ps1	NA	NA	0.241624605114406	-0.568003210521288	0.632899240927435	0.778259154581797
ENSMUSG00000086229	Gm4887	NA	NA	0.151214885287578	1.54040114253147	0.348206898892933	0.538160102140549
ENSMUSG00000094685	Gm5900	NA	NA	0.00362311588480603	2.67866590241129	0.990874328003429	1
ENSMUSG00000044465	Fam160a2	NA	NA	-0.0775131576869652	6.42050174392135	0.290412283713578	0.477047567929441
ENSMUSG00000097210	Fam160a2	NA	NA	-0.0457870118344411	3.12303063268957	0.786292798424015	0.88138712748701
ENSMUSG00000078611	Gm5901	C11orf42	chromosome 11 open reading frame 42	-0.220866086172922	2.02202839172488	0.236881067145131	0.416977014950703
ENSMUSG00000037060	Prkcdbp	NA	NA	-1.52474733775159	3.50183288835007	3.03938378264567e-08	8.64187453365091e-07
ENSMUSG00000037049	Smpd1	SMPD1	sphingomyelin phosphodiesterase 1	-0.0280111004621345	4.99434304669134	0.738944064713068	0.852845392050144
ENSMUSG00000037032	Apbb1	APBB1	amyloid beta precursor protein binding family B member 1	-1.51920969343198	2.05125857828292	2.16237890942712e-07	4.90212161657403e-06
ENSMUSG00000036989	Trim3	TRIM3	tripartite motif containing 3	-0.32861813947741	4.03791440102833	0.0103575920661358	0.0386788590354683
ENSMUSG00000030881	Arfip2	ARFIP2	ADP ribosylation factor interacting protein 2	0.263304411338927	6.41879937018716	0.00750104017229398	0.0297748123385842
ENSMUSG00000089847	Timm10b	TIMM10B	translocase of inner mitochondrial membrane 10B	0.111168832208971	4.86673129730589	0.24176153995446	0.422832567413529
ENSMUSG00000030882	Dnhd1	DNHD1	dynein heavy chain domain 1	0.0412606138718741	4.42478200129906	0.697262451999063	0.82442467223778
ENSMUSG00000081911	Mrps36-ps2	NA	NA	0.230363981524107	0.217475884366783	0.28155241199878	0.467285725228256
ENSMUSG00000030888	Rrp8	RRP8	NA	-0.185086124183474	4.16686871173396	0.0936598175424708	0.214946846429359
ENSMUSG00000030890	Ilk	ILK	integrin linked kinase	-0.152685479084414	6.03840140904926	0.0485347423404813	0.130505375834804
ENSMUSG00000043866	Taf10	TAF10	TATA-box binding protein associated factor 10	-0.0577508437892123	6.83253990554885	0.507383301166498	0.681278612253778
ENSMUSG00000030894	Tpp1	TPP1	tripeptidyl peptidase 1	0.0388275198379444	5.94119037570543	0.552015800718738	0.716023265663602
ENSMUSG00000036862	Dchs1	DCHS1	dachsous cadherin-related 1	-1.80082843320849	3.09349778633359	4.21194771313006e-06	6.29472490321394e-05
ENSMUSG00000086414	Gm15645	NA	NA	-1.4921332197571	-0.138072343351236	6.27228752276865e-05	0.000588782831118874
ENSMUSG00000030879	Mrpl17	MRPL17	mitochondrial ribosomal protein L17	0.257400378990447	5.09256243236516	0.00439834551739543	0.0192432460378911
ENSMUSG00000086513	9130208D14Rik	NA	NA	-0.177192967370263	8.15028419658797	0.0372682778816535	0.10652752965366
ENSMUSG00000078606	Gm4070	NA	NA	0.534549286930554	2.04059397404584	0.370717809510494	0.558874138110181
ENSMUSG00000095649	Gm8979	NA	NA	-0.469169559492865	8.04236959376604	3.69640831170177e-07	7.80152840367728e-06
ENSMUSG00000098426	Gm27149	NA	NA	-0.717965538772979	3.32659983577392	1.42337093345439e-09	5.9395833721018e-08
ENSMUSG00000045868	Gvin1	GVINP1	NA	1.0040297296269	3.33373565473635	0.0263843959619192	0.0810631487999382
ENSMUSG00000095457	Gm8989	NA	NA	-0.279762187295575	6.84937979918063	0.000961309780945313	0.00561768054690107
ENSMUSG00000053541	Gm4759	NA	NA	-0.287590389843059	0.608465451690934	0.324977211057602	0.514592189874653
ENSMUSG00000063286	Gm8995	NA	NA	0.154140537497961	3.50034749371214	0.591702452610645	0.746506073173493
ENSMUSG00000073902	Gm1966	NA	NA	0.162878677059565	2.22008207050813	0.679654889939444	0.811638614733793
ENSMUSG00000094493	Olfr700	NA	NA	-0.119419070321757	-2.23425752387008	0.84718353860786	0.918829928073096
ENSMUSG00000062542	Syt9	SYT9	synaptotagmin 9	-1.34667770243597	-0.324093293905659	0.00021844952885719	0.00164920676233005
ENSMUSG00000051041	Olfml1	OLFML1	olfactomedin like 1	-1.87581119413808	0.848528055888333	2.37598755157904e-09	9.58557379690052e-08
ENSMUSG00000036528	Ppfibp2	PPFIBP2	PPFIA binding protein 2	0.0486066313259179	4.94639064164869	0.679589814018357	0.811609696719975
ENSMUSG00000048065	Cyb5r2	CYB5R2	cytochrome b5 reductase 2	-1.95769680533714	-0.800997593832112	0.000581859859965984	0.00369130705797009
ENSMUSG00000066245	Gm10156	NA	NA	0.001556422805987	0.931224184323603	0.999183335991886	1
ENSMUSG00000049709	Nlrp10	NLRP10	NLR family pyrin domain containing 10	0.0601469373355481	0.656859975504055	0.878099144979021	0.937472900656721
ENSMUSG00000031029	Eif3f	EIF3F	eukaryotic translation initiation factor 3 subunit F	0.00799266419646877	7.75865565045384	0.941912473662461	0.973185575299238
ENSMUSG00000031028	Tub	TUB	TUB bipartite transcription factor	-2.23320490374604	-0.399062348254756	3.39052262409585e-10	1.63461045831107e-08
ENSMUSG00000048330	Ric3	RIC3	RIC3 acetylcholine receptor chaperone	-0.773207290808652	1.56635936814197	0.000162894446889231	0.00129010063738468
ENSMUSG00000036111	Lmo1	LMO1	LIM domain only 1	0.223766785929597	-0.855293560189811	0.534352961001285	0.701371364856176
ENSMUSG00000081370	Gm9105	NA	NA	0.10666502552537	-1.34098012252707	0.74700453568607	0.858536015559336
ENSMUSG00000031026	Trim66	TRIM66	tripartite motif containing 66	-0.785840424942148	-1.8202760988807	0.114217932426108	0.248079592378215
ENSMUSG00000046364	Rpl27a	RPL27A	ribosomal protein L27a	0.155543365676698	7.34493580855964	0.028182769184123	0.0855170095179094
ENSMUSG00000065016	Snora3	NA	NA	-0.483153362055378	-1.58854784167671	0.160847042088647	0.317837778172899
ENSMUSG00000077575	Gm24888	NA	NA	0.0053349364233775	-1.47268922101468	1	1
ENSMUSG00000031024	St5	NA	NA	0.106386585715095	5.55014388893018	0.195262163355925	0.36465704689157
ENSMUSG00000031023	Akip1	AKIP1	A-kinase interacting protein 1	0.103366865241828	3.31208144247163	0.370656134463653	0.558854015397869
ENSMUSG00000031021	Tmem9b	TMEM9B	TMEM9 domain family member B	0.141447357977202	6.19701787533002	0.105739536956672	0.234880834552715
ENSMUSG00000034825	Nrip3	NRIP3	nuclear receptor interacting protein 3	-0.109438303994014	-0.0288290755910068	0.67045108209846	0.805270369286165
ENSMUSG00000007279	Scube2	SCUBE2	signal peptide, CUB domain and EGF like domain containing 2	-2.43503403915161	-0.164405211828297	0.00296266898666278	0.0141188805379277
ENSMUSG00000035901	Dennd5a	DENND5A	DENN domain containing 5A	-1.02827397688051	4.65285781059442	0.000320871119139069	0.00225210708108103
ENSMUSG00000047554	Tmem41b	TMEM41B	transmembrane protein 41B	0.0147786299618543	5.29000592534896	0.867163457313465	0.931304014740057
ENSMUSG00000066232	Ipo7	IPO7	importin 7	0.220761303381928	6.90265369782155	0.00280500275114253	0.0135113266308701
ENSMUSG00000064451	Snora23	NA	NA	-0.599909671296819	-2.1752668191224	0.245984213433315	0.427320660436063
ENSMUSG00000073867	AA474408	NA	NA	2.63155658865485	2.34879027808798	0.00134133205205205	0.00741521807679092
ENSMUSG00000061079	Zfp143	ZNF143	zinc finger protein 143	0.397539353889785	3.97731248603235	0.000749878591291319	0.00456896885239861
ENSMUSG00000031016	Wee1	WEE1	WEE1 G2 checkpoint kinase	-0.223813274988663	4.16988935599612	0.034948533045756	0.101384944046714
ENSMUSG00000031015	Swap70	SWAP70	switching B cell complex subunit SWAP70	0.081629313950224	5.63246975352483	0.40233539744237	0.58976209976927
ENSMUSG00000038371	Sbf2	SBF2	SET binding factor 2	-0.174389337599749	6.62750462962557	0.0246020711562399	0.0765821876471388
ENSMUSG00000030790	Adm	ADM	adrenomedullin	-0.269920182985451	1.24692996337563	0.325462622997275	0.515153723850098
ENSMUSG00000005686	Ampd3	AMPD3	adenosine monophosphate deaminase 3	0.11006836013284	6.46578264228608	0.129655499684313	0.272292999601343
ENSMUSG00000030788	Rnf141	RNF141	ring finger protein 141	-0.0394932937959007	6.85375554084387	0.682517074626564	0.813899326893128
ENSMUSG00000030787	Lyve1	LYVE1	lymphatic vessel endothelial hyaluronan receptor 1	-1.01087956548429	3.50869016326306	8.50935828851448e-05	0.000759646668246127
ENSMUSG00000005611	Mrvi1	NA	NA	-1.71140675845532	3.86809843890011	2.85726678390959e-05	0.000306612048237688
ENSMUSG00000087160	Gm16336	NA	NA	-1.91249991346077	-1.01796910250191	0.00152482515273792	0.00822585605889006
ENSMUSG00000005609	Ctr9	CTR9	NA	-0.00471945639422734	5.86382658485029	0.946718514692934	0.975750822817858
ENSMUSG00000005610	Eif4g2	EIF4G2	eukaryotic translation initiation factor 4 gamma 2	0.189968695605827	9.83349429252464	0.0328545295313463	0.0965654809235175
ENSMUSG00000088948	Gm23262	NA	NA	-0.025449510222535	0.330912560195227	0.920007260126333	0.961086789096947
ENSMUSG00000038296	Galnt18	GALNT18	polypeptide N-acetylgalactosaminyltransferase 18	-1.0263405237865	1.12788938441122	0.00315207726089888	0.0148153598280252
ENSMUSG00000059263	Usp47	USP47	ubiquitin specific peptidase 47	0.122595349651971	7.2061964965954	0.0959927336738268	0.218859466134438
ENSMUSG00000030772	Dkk3	DKK3	dickkopf WNT signaling pathway inhibitor 3	-1.08269914915526	4.42528311958148	0.0011819181664128	0.00667133860172133
ENSMUSG00000038244	Mical2	MICAL2	microtubule associated monooxygenase, calponin and LIM domain containing 2	-0.21905036797268	7.28145392065682	0.0170067147735602	0.0573424504408805
ENSMUSG00000030771	Micalcl	NA	NA	0.121990185405406	4.82893167962983	0.228987798295154	0.407513648289253
ENSMUSG00000030770	Parva	PARVA	parvin alpha	-0.33291515193646	6.89937348585554	4.77503463699251e-05	0.000471638552931786
ENSMUSG00000085049	Parvaos	NA	NA	-1.02323236264273	-2.53691140031084	0.132452148690726	0.276383761891364
ENSMUSG00000055320	Tead1	TEAD1	TEA domain transcription factor 1	0.242528404995298	5.92794215466539	0.00154254059854806	0.00830563402248852
ENSMUSG00000098132	Rassf10	RASSF10	Ras association domain family member 10	-0.352931951392168	2.25147991306317	0.052990966496647	0.139497151753423
ENSMUSG00000102812	AC104930.1	NA	NA	-0.429940476760791	1.29828043159828	0.0552947953398084	0.144288034660354
ENSMUSG00000055116	Arntl	NA	NA	0.380596220595008	3.46498252975576	0.0138888702819126	0.0488187277313095
ENSMUSG00000038187	Btbd10	BTBD10	BTB domain containing 10	0.0517157223770577	3.79541394895965	0.646568799690228	0.787611680868822
ENSMUSG00000030759	Far1	FAR1	fatty acyl-CoA reductase 1	0.168729384661194	7.75665353257915	0.048775305708367	0.130939842855155
ENSMUSG00000084984	Far1os	NA	NA	0.133850361327865	3.53559099403305	0.276611440150215	0.461872860909807
ENSMUSG00000038156	Spon1	SPON1	spondin 1	-0.580327381443537	2.53966945393596	0.0872581588413116	0.204050954681537
ENSMUSG00000055723	Rras2	RRAS2	RAS related 2	0.14698859861715	5.57875221322261	0.164145983139857	0.322463817931657
ENSMUSG00000030754	Copb1	COPB1	COPI coat complex subunit beta 1	0.253612090472027	7.57479277009787	0.000861197836629287	0.0051200157524596
ENSMUSG00000030751	Psma1	PSMA1	proteasome 20S subunit alpha 1	0.452077041854919	6.41483236530286	5.32661808346103e-07	1.06655861886881e-05
ENSMUSG00000030671	Pde3b	PDE3B	phosphodiesterase 3B	-0.481308151971952	3.45724601599651	0.00919825521925564	0.0351018142978049
ENSMUSG00000030670	Cyp2r1	CYP2R1	cytochrome P450 family 2 subfamily R member 1	-0.390411920177101	-1.17155125646666	0.623102588393199	0.770557011160137
ENSMUSG00000086583	Gm15500	NA	NA	0.220689399324894	5.55225513722671	0.0166961172917299	0.0565062153289538
ENSMUSG00000030666	Calcb	CALCB	calcitonin related polypeptide beta	-4.12091495529806	0.887708712984668	9.75621939996556e-19	2.1531976215724e-16
ENSMUSG00000048782	Insc	INSC	INSC spindle orientation adaptor protein	-0.422344583741481	1.78387605451161	0.0112433582289708	0.0413664348505582
ENSMUSG00000099211	Gm27684	NA	NA	1.17518697680348	-0.791823919595334	0.268158325626099	0.452158643625738
ENSMUSG00000051910	Sox6	SOX6	SRY-box transcription factor 6	-0.60330267813189	5.22668398259662	0.000106081897865343	0.000910196430798838
ENSMUSG00000091900	Gm4353	NA	NA	0.0850233685219449	1.6504442642457	0.6259341714162	0.772471602785958
ENSMUSG00000030663	1110004F10Rik	C11orf58	chromosome 11 open reading frame 58	0.105211234658315	5.36343037109711	0.107783798683405	0.237931717409255
ENSMUSG00000045659	Plekha7	PLEKHA7	pleckstrin homology domain containing A7	0.151651533195554	6.31224707337914	0.0545085683097417	0.142781766754654
ENSMUSG00000090862	Rps13	RPS13	ribosomal protein S13	0.158748425916607	6.93215364918501	0.0320631807116825	0.0947040551896649
ENSMUSG00000064741	Snord14a	NA	NA	-0.0647765929802975	-1.43116399720929	0.86817907124788	0.931857124828109
ENSMUSG00000030660	Pik3c2a	PIK3C2A	phosphatidylinositol-4-phosphate 3-kinase catalytic subunit type 2 alpha	0.234789764897373	7.07198814433083	0.00614981440493079	0.0252700307568173
ENSMUSG00000030659	Nucb2	NUCB2	nucleobindin 2	0.124977952485398	2.98278674581485	0.568435991853446	0.729241368351418
ENSMUSG00000030657	Xylt1	XYLT1	xylosyltransferase 1	-0.458620826322842	2.12085213911082	0.0223021274105338	0.07110548262527
ENSMUSG00000008683	Rps15a	RPS15A	ribosomal protein S15a	0.420712381116782	8.05588816527412	3.0096426539192e-07	6.54053960993404e-06
ENSMUSG00000030654	Arl6ip1	ARL6IP1	ADP ribosylation factor like GTPase 6 interacting protein 1	0.458754326774364	7.70175012603771	3.91153334194179e-06	5.93543061657676e-05
ENSMUSG00000030655	Smg1	SMG1	NA	0.0288204750797883	7.97318260854161	0.738660999209188	0.852707208121238
ENSMUSG00000058420	Syt17	SYT17	synaptotagmin 17	-0.661413272417771	0.43104209710268	0.0123579978327681	0.0444847609554682
ENSMUSG00000095115	Itpripl2	ITPRIPL2	ITPRIP like 2	-0.692007095018279	5.92058582374039	5.75616691424935e-05	0.000548105193757118
ENSMUSG00000030652	Coq7	COQ7	coenzyme Q7, hydroxylase	0.128960691543006	4.19383291860006	0.291990869756862	0.478777419845564
ENSMUSG00000042246	Tmc7	TMC7	transmembrane channel like 7	0.104804722005384	2.90386347935057	0.575562747437257	0.735004475190981
ENSMUSG00000030650	Tmc5	TMC5	transmembrane channel like 5	0.349284459899868	7.73404390237604	0.000117400508502222	0.000987267697027785
ENSMUSG00000033917	Gde1	GDE1	glycerophosphodiester phosphodiesterase 1	0.606821777507505	5.6418639284674	4.65172081516982e-14	4.99443948928206e-12
ENSMUSG00000033904	Ccp110	CCP110	centriolar coiled-coil protein 110	-0.012070897618897	3.34534765594592	0.951615800412706	0.978918879465409
ENSMUSG00000030982	9030624J02Rik	NA	NA	0.0432566480370568	5.57753872594548	0.506192335724013	0.680415399911082
ENSMUSG00000030980	Knop1	KNOP1	lysine rich nucleolar protein 1	-0.00437298531577431	5.37330871877817	0.958489283566959	0.982600477581629
ENSMUSG00000073856	Iqck	IQCK	IQ motif containing K	-0.625319374651379	0.350355587283223	0.0405588715595198	0.113611742460406
ENSMUSG00000008734	Gprc5b	GPRC5B	G protein-coupled receptor class C group 5 member B	-1.25445244268099	2.7803686933603	1.43792630403476e-05	0.000175871491237946
ENSMUSG00000030954	Gp2	GP2	glycoprotein 2	-1.59422517118647	-0.906628482049506	0.0034103089631076	0.015753248124234
ENSMUSG00000030942	Thumpd1	THUMPD1	THUMP domain containing 1	0.0121920489901322	4.90110900188447	0.863202794146852	0.928733990662341
ENSMUSG00000100153	Gm5601	NA	NA	0.0669814507530177	3.89521056234374	0.515450883972453	0.6876948487604
ENSMUSG00000030935	Acsm3	ACSM3	acyl-CoA synthetase medium chain family member 3	-0.309769749303657	6.81285405664051	0.00233868696735247	0.0117069907340025
ENSMUSG00000030929	Eri2	ERI2	ERI1 exoribonuclease family member 2	-0.192301881379999	5.53139179587895	0.042204485714486	0.117262974379833
ENSMUSG00000030924	2610020H08Rik	NA	NA	-0.0219455547405767	2.70539727899834	0.894991446208888	0.948052818699428
ENSMUSG00000048787	Dcun1d3	DCUN1D3	defective in cullin neddylation 1 domain containing 3	-0.0468109801992984	3.67094418270296	0.750758979204777	0.861109457309371
ENSMUSG00000030922	Lyrm1	LYRM1	LYR motif containing 1	0.523268496781849	1.19778663428396	0.00514253703704009	0.0218660716150393
ENSMUSG00000030917	Tmem159	NA	NA	-0.077275820627063	4.69944151952412	0.396284751203817	0.584192074600075
ENSMUSG00000030911	Zp2	ZP2	zona pellucida glycoprotein 2	-0.866287534502878	-1.37642821608508	0.00234468466751232	0.011719293294111
ENSMUSG00000030909	Anks4b	ANKS4B	ankyrin repeat and sterile alpha motif domain containing 4B	0.397266880314976	7.14422939127715	0.00356969821327014	0.0163437732805297
ENSMUSG00000030905	Crym	CRYM	crystallin mu	0.0626564416346453	1.13190249770549	0.760499190523673	0.866633350808838
ENSMUSG00000062017	Abca14	NA	NA	-1.09681073754951	-1.43117318379091	0.00789581148460577	0.0310501887782072
ENSMUSG00000030884	Uqcrc2	UQCRC2	ubiquinol-cytochrome c reductase core protein 2	0.529056817226383	8.31782481344615	3.16722534159586e-08	8.9684689262277e-07
ENSMUSG00000030887	Pdzd9	PDZD9	PDZ domain containing 9	0.538664415801628	1.08393725982443	0.00580606562067049	0.0241245646829412
ENSMUSG00000097343	9030407P20Rik	NA	NA	-0.0992491860646249	1.80642559689595	0.551773104922077	0.715769930973564
ENSMUSG00000046096	BC030336	NA	NA	-0.392732371675315	3.59315193589901	0.00183403354073944	0.00960184718495187
ENSMUSG00000035064	Eef2k	EEF2K	eukaryotic elongation factor 2 kinase	-0.120679534635479	6.01047537886143	0.194619538370377	0.363794187163267
ENSMUSG00000085118	Gm15774	NA	NA	-0.086658471043879	2.2228061863536	0.572216326041565	0.732423798686261
ENSMUSG00000030880	Polr3e	POLR3E	NA	-0.0324854438698113	4.81764485642176	0.688766206177758	0.818452437131535
ENSMUSG00000030878	Cdr2	CDR2	cerebellar degeneration related protein 2	-0.446445207557276	3.92280193518684	0.0127807914374547	0.0456509369397882
ENSMUSG00000030877	4933427G17Rik	NA	NA	-0.171501615114227	-0.640451982796849	0.54366495607831	0.709188745162112
ENSMUSG00000053358	Gm9905	NA	NA	-0.150183641413696	3.80347632910453	0.358181742533942	0.546977677343733
ENSMUSG00000030876	Mettl9	METTL9	methyltransferase 9, His-X-His N1(pi)-histidine	0.0905421696793161	6.37458800117461	0.293249054797357	0.48023794009728
ENSMUSG00000035004	Igsf6	IGSF6	immunoglobulin superfamily member 6	-0.253619770385853	1.55152359617403	0.487593171299085	0.666097879058716
ENSMUSG00000063317	Usp31	USP31	ubiquitin specific peptidase 31	-0.12176660985491	4.39592694502829	0.264888101615691	0.44914352963729
ENSMUSG00000053081	1700069B07Rik	NA	NA	-0.586821527633089	-1.38785910059666	0.158416536227455	0.314317017189686
ENSMUSG00000000216	Scnn1g	SCNN1G	sodium channel epithelial 1 subunit gamma	-2.98407945701414	-1.25663544022643	4.10217691435023e-06	6.16350529876995e-05
ENSMUSG00000030873	Scnn1b	SCNN1B	sodium channel epithelial 1 subunit beta	0.408639568312994	3.27971399169364	0.0409379386129121	0.114528207699757
ENSMUSG00000034951	Cog7	COG7	component of oligomeric golgi complex 7	0.0521529579410141	5.25165404251015	0.564376120428146	0.726319628273346
ENSMUSG00000030872	Gga2	GGA2	golgi associated, gamma adaptin ear containing, ARF binding protein 2	-0.0548651887256208	4.10388820949021	0.749097338533718	0.859976906444067
ENSMUSG00000030871	Ears2	EARS2	NA	0.197078568486588	3.68430677813014	0.133219351426302	0.27743090557566
ENSMUSG00000030870	Ubfd1	UBFD1	ubiquitin family domain containing 1	-0.0288715446278447	5.46062186121106	0.737569435811675	0.852209976355494
ENSMUSG00000030869	Ndufab1	NDUFAB1	NA	0.3372099285384	6.29101885963604	1.14528873079333e-05	0.000145919628349891
ENSMUSG00000044702	Palb2	PALB2	partner and localizer of BRCA2	0.116493607527507	2.1075588368325	0.601508122023204	0.754706324789774
ENSMUSG00000030868	Dctn5	DCTN5	dynactin subunit 5	0.163511946722528	5.49187693380993	0.0424072394177053	0.117726764018712
ENSMUSG00000086942	Gm15489	NA	NA	-0.125034000211866	-0.585018708456343	0.600816393854414	0.754076584805398
ENSMUSG00000030867	Plk1	PLK1	polo like kinase 1	0.137995244016908	6.41852717842996	0.199441626721382	0.370026997157371
ENSMUSG00000030866	Ern2	ERN2	endoplasmic reticulum to nucleus signaling 2	0.0284355861319216	7.25523961393814	0.814828115886963	0.898464020531961
ENSMUSG00000030865	Chp2	CHP2	calcineurin like EF-hand protein 2	0.149508951547817	5.31997163167425	0.537030762099009	0.703271656836235
ENSMUSG00000052889	Prkcb	PRKCB	protein kinase C beta	0.0079590457249225	1.37549253185916	0.985694453431107	0.998016674498837
ENSMUSG00000084230	Gm14388	NA	NA	0.229941559251248	0.245702650263117	0.34886113741831	0.538779382475095
ENSMUSG00000030779	Rbbp6	RBBP6	RB binding protein 6, ubiquitin ligase	-0.0480218062440274	6.29717271752235	0.497188377103639	0.673740732128275
ENSMUSG00000052707	Tnrc6a	TNRC6A	trinucleotide repeat containing adaptor 6A	-0.303485786635005	6.84337410603352	0.000335840313026182	0.002340630223733
ENSMUSG00000030769	Slc5a11	SLC5A11	solute carrier family 5 member 11	-0.699712432417168	-1.47865384570029	0.0870574409337009	0.203677496968916
ENSMUSG00000030766	Arhgap17	ARHGAP17	Rho GTPase activating protein 17	0.114511677160495	5.65872226181133	0.190369447017536	0.35841785081605
ENSMUSG00000030763	Lcmt1	LCMT1	leucine carboxyl methyltransferase 1	0.380197016754842	4.28393810651019	0.000229081521232465	0.00171707405895866
ENSMUSG00000030762	Aqp8	AQP8	aquaporin 8	8.55844108259702	6.77848819259	2.92896634162045e-51	1.45445146109017e-47
ENSMUSG00000030757	Zkscan2	ZKSCAN2	zinc finger with KRAB and SCAN domains 2	-1.87647824434216	-2.34281080346196	0.00748665532063169	0.0297414869267414
ENSMUSG00000078591	Hs3st4	HS3ST4	heparan sulfate-glucosamine 3-sulfotransferase 4	-1.51743170463053	-0.972181938573432	0.0130061860666368	0.0462812385957735
ENSMUSG00000086254	3100003L05Rik	NA	NA	1.47186225221527	0.163811135575645	0.000116601911775251	0.000982215340793811
ENSMUSG00000030752	Kdm8	KDM8	lysine demethylase 8	0.182315504362837	1.81551942110122	0.252117980536227	0.434744287472097
ENSMUSG00000030750	Nsmce1	NSMCE1	NSE1 homolog, SMC5-SMC6 complex component	0.0696667664600568	4.45420387815199	0.496815191547793	0.673488461864036
ENSMUSG00000030748	Il4ra	IL4R	interleukin 4 receptor	0.210694038998764	4.99184233236509	0.0580013849868111	0.14969874090346
ENSMUSG00000030745	Il21r	IL21R	interleukin 21 receptor	0.404870309968901	0.950927315954802	0.344743039718792	0.53421992494417
ENSMUSG00000032777	Gtf3c1	GTF3C1	general transcription factor IIIC subunit 1	0.0845927705141539	6.57003741978857	0.253653576053377	0.436421786523159
ENSMUSG00000032743	D430042O09Rik	NA	NA	0.139688346881397	5.39651867924402	0.0491466772375684	0.131740951412931
ENSMUSG00000000131	Xpo6	XPO6	exportin 6	-0.0814496714704889	6.06463280949317	0.178140833609811	0.341842467200432
ENSMUSG00000090559	Gm17137	NA	NA	-0.0922417798043879	-1.34374064409444	0.884272894606335	0.941392568906313
ENSMUSG00000042978	Sbk1	SBK1	SH3 domain binding kinase 1	0.11821365408065	4.99077991264593	0.275198379476731	0.460394627435888
ENSMUSG00000030742	Lat	LAT	linker for activation of T cells	0.381777918756333	0.313015891567898	0.184329936983714	0.350737191139717
ENSMUSG00000030741	Spns1	SPNS1	SPNS lysolipid transporter 1, lysophospholipid	0.129913868437455	5.59651217246267	0.136771996807731	0.282783613260327
ENSMUSG00000030722	Nfatc2ip	NFATC2IP	nuclear factor of activated T cells 2 interacting protein	-0.100535969756099	3.40664998743266	0.442326836241165	0.626314367569023
ENSMUSG00000030724	Cd19	CD19	CD19 molecule	1.36709820489175	0.962579569182504	0.034024742126322	0.0992996551359292
ENSMUSG00000030727	Rabep2	RABEP2	rabaptin, RAB GTPase binding effector protein 2	0.00893753318763218	4.78358961394275	0.937319354410443	0.970494909125033
ENSMUSG00000030730	Atp2a1	ATP2A1	ATPase sarcoplasmic/endoplasmic reticulum Ca2+ transporting 1	-0.186621487862181	0.019491009118168	0.475938092345236	0.656178130648533
ENSMUSG00000030733	Sh2b1	SH2B1	SH2B adaptor protein 1	-0.00591732517535203	6.08534890814925	0.931067311966362	0.967190572996054
ENSMUSG00000073838	Tufm	TUFM	Tu translation elongation factor, mitochondrial	0.391846456949658	5.51450154046011	0.000104282802642485	0.000899031818093612
ENSMUSG00000032637	Atxn2l	ATXN2L	ataxin 2 like	0.0735810958043269	7.10069935304095	0.358073410362077	0.546856231740883
ENSMUSG00000030738	Eif3c	EIF3C /// EIF3CL	eukaryotic translation initiation factor 3 subunit C /// eukaryotic translation initiation factor 3 subunit C like	0.13913016611791	7.54603793172733	0.0855444363616508	0.200942424249228
ENSMUSG00000097810	G730046D07Rik	NA	NA	0.0917941598987605	3.94686932586757	0.495890816075754	0.672620361003889
ENSMUSG00000030720	Cln3	CLN3	CLN3 lysosomal/endosomal transmembrane protein, battenin	0.152763300262013	5.29784443910043	0.199563520730258	0.370149426861996
ENSMUSG00000042759	Apobr	APOBR	apolipoprotein B receptor	-0.0779213664202111	1.2984586931949	0.785335502931584	0.880899417895971
ENSMUSG00000030717	Nupr1	NUPR1	nuclear protein 1, transcriptional regulator	0.483220191193113	7.68579955584207	0.00591413613208167	0.0245194084724563
ENSMUSG00000066175	2510046G10Rik	NA	NA	-0.108161214736658	3.02223369927287	0.436188743684337	0.620676052425101
ENSMUSG00000030714	Ccdc101	NA	NA	0.0779870557793693	5.31988215562095	0.36758074255307	0.556074355623125
ENSMUSG00000030711	Sult1a1	SULT1A1 /// SULT1A2 /// SULT1A3 /// SULT1A4	sulfotransferase family 1A member 1 /// sulfotransferase family 1A member 2 /// sulfotransferase family 1A member 3 /// sulfotransferase family 1A member 4	0.10198118511906	8.68349341328021	0.359246125524562	0.548064888891866
ENSMUSG00000082922	Gm6939	NA	NA	0.143541326370514	2.48910898627824	0.753880074466956	0.86272512065087
ENSMUSG00000059772	Slx1b	SLX1A /// SLX1B	SLX1 homolog A, structure-specific endonuclease subunit /// SLX1 homolog B, structure-specific endonuclease subunit	0.115328210978172	4.71837879878364	0.279261280417956	0.465076449479488
ENSMUSG00000047721	Bola2	BOLA2 /// BOLA2B	bolA family member 2 /// bolA family member 2B	0.181304925977999	4.72731236942539	0.0948843461589745	0.217079908748642
ENSMUSG00000030707	Coro1a	CORO1A	coronin 1A	0.263471254568708	4.21102059778089	0.284657089867236	0.470747129800426
ENSMUSG00000063065	Mapk3	MAPK3	mitogen-activated protein kinase 3	0.236113778170914	8.53835784136034	0.0185981136287088	0.0616615474890742
ENSMUSG00000030703	Gdpd3	GDPD3	glycerophosphodiester phosphodiesterase domain containing 3	-0.258203898133214	1.48083277590799	0.275646681625537	0.46088342412052
ENSMUSG00000055323	Gm9967	NA	NA	-0.426055565851794	0.653696788107765	0.0585958082786301	0.150938729067362
ENSMUSG00000042675	Ypel3	YPEL3	yippee like 3	0.144908388981023	5.54417266966516	0.248910871886682	0.430709700172939
ENSMUSG00000030699	Tbx6	TBX6	T-box transcription factor 6	0.0816520090349855	0.272933442166086	0.779233951967838	0.877632342250916
ENSMUSG00000030697	Ppp4c	PPP4C	protein phosphatase 4 catalytic subunit	0.276074030936878	5.96775801099321	0.000452413953837785	0.00299543278835998
ENSMUSG00000030695	Aldoa	ALDOA	aldolase, fructose-bisphosphate A	0.533725632329771	9.31080435610175	3.06483902208707e-07	6.64594950826589e-06
ENSMUSG00000085583	Gm15676	NA	NA	-0.224281020894865	0.134833967006395	0.352100541794044	0.54156063013651
ENSMUSG00000058966	Fam57b	NA	NA	-0.865613196869979	-1.65045091628431	0.0155265614342281	0.0532741561181679
ENSMUSG00000052301	Doc2a	DOC2A	double C2 domain alpha	0.0386715569476457	2.87650488196526	0.770839296191225	0.872481676462835
ENSMUSG00000030689	Ino80e	INO80E	INO80 complex subunit E	-0.0429150461789396	4.44797332344218	0.668389757750548	0.803402466456831
ENSMUSG00000042606	Hirip3	HIRIP3	HIRA interacting protein 3	0.112508230903106	3.6830556994686	0.551536980640687	0.715769930973564
ENSMUSG00000059981	Taok2	TAOK2	TAO kinase 2	-0.18432303599	6.56622841822819	0.0090906422036425	0.0347512367380583
ENSMUSG00000060538	Tmem219	TMEM219	transmembrane protein 219	-0.451494779064914	4.5771818125794	5.32966462470115e-05	0.000515902185382256
ENSMUSG00000093768	Gm20650	NA	NA	-0.405510073274486	3.1877005845539	0.00564825151836008	0.0235794913638475
ENSMUSG00000030685	Kctd13	KCTD13	potassium channel tetramerization domain containing 13	-0.0155034098768266	3.10133765313844	0.919452223988518	0.960901825379623
ENSMUSG00000095334	Gm21984	NA	NA	0.000396633954499091	1.20473196407389	1	1
ENSMUSG00000046378	Asphd1	ASPHD1	aspartate beta-hydroxylase domain containing 1	-0.329374925397791	-1.18983991320748	0.239922530312261	0.420653298578202
ENSMUSG00000030683	Sez6l2	SEZ6L2	seizure related 6 homolog like 2	-0.260730612132759	2.37201407720683	0.178310399062065	0.34203567905068
ENSMUSG00000097075	D830044I16Rik	NA	NA	-0.418369666027057	-0.41273253041492	0.101731553858402	0.22851114403932
ENSMUSG00000030682	Cdipt	CDIPT	CDP-diacylglycerol--inositol 3-phosphatidyltransferase	-0.0366307332103796	6.55379138808896	0.710534157981678	0.833776805103684
ENSMUSG00000030681	Mvp	MVP	major vault protein	0.39417347007561	8.42542952573871	0.000174487383720818	0.00136827591900774
ENSMUSG00000092534	Pagr1b	NA	NA	0.298951911245395	5.85095724674313	0.00378756788290439	0.0171021734162605
ENSMUSG00000030680	Pagr1a	PAGR1	PAXIP1 associated glutamate rich protein 1	-0.10288827163142	4.71430466980402	0.253013049735146	0.435517518852281
ENSMUSG00000045114	Prrt2	PRRT2	proline rich transmembrane protein 2	-0.261228663813113	2.82596860990061	0.123030353656303	0.262008353669471
ENSMUSG00000030678	Maz	MAZ	MYC associated zinc finger protein	-0.0586549323848765	6.61708015931128	0.438246665251648	0.622578566148868
ENSMUSG00000030677	Kif22	KIF22	kinesin family member 22	-0.0130167854764537	3.81514862506043	0.938298012328909	0.971089802557182
ENSMUSG00000049350	Zg16	ZG16	zymogen granule protein 16	0.541770211865127	10.4978204951789	6.68790359770896e-05	0.000619309226859175
ENSMUSG00000045165	AI467606	C16orf54	chromosome 16 open reading frame 54	0.150083932503214	4.50913215488671	0.237246660282874	0.417265827740789
ENSMUSG00000051457	Spn	SPN	sialophorin	0.99825207628438	1.9409955737435	0.000281947363004099	0.00203278420012719
ENSMUSG00000042502	Cd2bp2	CD2BP2	CD2 cytoplasmic tail binding protein 2	0.190599960485314	5.47187094349034	0.00428557786647306	0.018819017059985
ENSMUSG00000042492	Tbc1d10b	TBC1D10B	TBC1 domain family member 10B	0.182873183894723	5.80224756780366	0.0112080051956973	0.041264987433204
ENSMUSG00000030672	Mylpf	MYL11	myosin light chain 11	0.464378777318511	-0.403905367566884	0.0801584080192577	0.19169533090741
ENSMUSG00000000486	Sept1	NA	NA	0.265707736849099	1.99420915395429	0.298276595138913	0.485668334227743
ENSMUSG00000045598	Zfp553	ZNF48	zinc finger protein 48	-0.295256127061497	4.33929436199826	0.00459620240904083	0.0199681470802227
ENSMUSG00000054716	Zfp771	ZNF771	zinc finger protein 771	-0.299402740199445	3.57866179823026	0.106627757546554	0.236306893765537
ENSMUSG00000042462	Dctpp1	DCTPP1	dCTP pyrophosphatase 1	0.140991162930626	3.83282357504926	0.214163190655543	0.389232633908963
ENSMUSG00000049091	Sephs2	SEPHS2	selenophosphate synthetase 2	0.260284124750331	6.56784587632349	0.00165053301560696	0.00880594608890706
ENSMUSG00000030830	Itgal	ITGAL	integrin subunit alpha L	0.698817635332756	2.43072145421606	0.047036658910805	0.127443616961577
ENSMUSG00000047371	Zfp768	ZNF768	zinc finger protein 768	-0.0180806115963587	5.08984719620479	0.854812580094001	0.923582586945558
ENSMUSG00000054381	Zfp747	ZNF764	zinc finger protein 764	-0.178708470788027	4.08977092881115	0.107274875980622	0.237282946726403
ENSMUSG00000030823	9130019O22Rik	NA	NA	-0.253738827896015	3.12347487364333	0.0315922761897254	0.0937292579472019
ENSMUSG00000078580	E430018J23Rik	NA	NA	-0.081043070576123	3.40220152355923	0.506896463594046	0.680855048442557
ENSMUSG00000045757	Zfp764	ZNF764	zinc finger protein 764	-0.220542732712376	3.4359359160027	0.076664341512469	0.185393207268974
ENSMUSG00000045251	Zfp688	ZNF688	zinc finger protein 688	0.107745336350879	3.18441571286075	0.459624623375096	0.642065116681871
ENSMUSG00000048921	Zfp689	ZNF689	zinc finger protein 689	-0.309972284933815	2.11109047630176	0.10070957825831	0.226853521540576
ENSMUSG00000086502	B130055M24Rik	NA	NA	-0.104212975929281	2.86227884235334	0.470041914513537	0.651303979629048
ENSMUSG00000030822	Prr14	PRR14	proline rich 14	-0.0537708342677834	5.73424481373922	0.440662196757266	0.624669798329258
ENSMUSG00000042423	Fbrs	FBRS	fibrosin	0.0874643747641335	5.52553419827302	0.216265557488209	0.391704439823013
ENSMUSG00000098267	Mir7060	NA	NA	-0.036162107689979	-2.08505896457007	1	1
ENSMUSG00000101225	1700008J07Rik	NA	NA	-0.126734987646506	2.59005719867701	0.448054453197247	0.631722430711025
ENSMUSG00000053877	Srcap	SRCAP	Snf2 related CREBBP activator protein	-0.0406826208692031	7.53928376525404	0.616982125390423	0.766615535883272
ENSMUSG00000065259	Snora30	NA	NA	-0.120966731371188	-0.809960211888558	0.675687747286268	0.808992509002239
ENSMUSG00000101845	Gm28198	NA	NA	0.0421057901047704	3.20911528368514	0.747529927702069	0.858882252812434
ENSMUSG00000030815	Phkg2	PHKG2	phosphorylase kinase catalytic subunit gamma 2	-0.0361606436179436	4.58409244492325	0.678727869357301	0.810921604153026
ENSMUSG00000057176	Gm166	NA	NA	0.0927294120832157	3.43388898424229	0.395734143626686	0.583642559002016
ENSMUSG00000030816	Rnf40	RNF40	ring finger protein 40	-0.00284937506624091	6.07547779639799	0.964917765428518	0.986018069099713
ENSMUSG00000099579	1700120K04Rik	NA	NA	-0.536233292396027	-1.04132864232013	0.0570705191888736	0.147737745685989
ENSMUSG00000045639	Zfp629	ZNF629	zinc finger protein 629	-0.355563422262062	4.86427847771508	8.36139322489331e-06	0.000111539525605142
ENSMUSG00000030814	Bcl7c	BCL7C	BAF chromatin remodeling complex subunit BCL7C	-0.319562287139464	3.61160791364264	0.0160505149729998	0.0547315671946259
ENSMUSG00000076454	Mir762	MIR762	NA	-0.410544101301839	1.20265182036292	0.0830621541932068	0.196716772235563
ENSMUSG00000042340	Ctf1	CTF1	cardiotrophin 1	-0.010759960222763	1.38921240587702	0.977973803676928	0.994244198495287
ENSMUSG00000060034	Ctf2	CTF2P	NA	0.160823153828499	-2.27104860367287	0.730282025309637	0.847564903667456
ENSMUSG00000030811	Fbxl19	FBXL19	F-box and leucine rich repeat protein 19	0.170783393202146	5.35658050180139	0.0607350326214433	0.154922300367244
ENSMUSG00000043964	Orai3	ORAI3	ORAI calcium release-activated calcium modulator 3	-0.0647858303226411	4.73813176350056	0.500269932228528	0.675924001117864
ENSMUSG00000042308	Setd1a	SETD1A	SET domain containing 1A, histone lysine methyltransferase	-0.109848579570752	5.75895192190933	0.135870634218933	0.281476679963566
ENSMUSG00000042289	Hsd3b7	HSD3B7	hydroxy-delta-5-steroid dehydrogenase, 3 beta- and steroid delta-isomerase 7	-0.229865736968378	6.39439894408271	0.00281364074209695	0.0135287693198431
ENSMUSG00000030806	Stx1b	STX1B	syntaxin 1B	-1.01239330954591	0.780282231110397	0.0128767226122439	0.045960528525966
ENSMUSG00000030805	Stx4a	STX4	syntaxin 4	0.125059155800279	5.63587944109079	0.0568677456223259	0.147366475054959
ENSMUSG00000049728	Zfp668	ZNF668	zinc finger protein 668	-0.137918920063783	3.28072731192584	0.253662061391022	0.436421786523159
ENSMUSG00000049739	Zfp646	ZNF646	zinc finger protein 646	-0.194097650124248	5.77756944611647	0.0114190008593103	0.0418865399941792
ENSMUSG00000044139	Prss53	PRSS53	serine protease 53	-0.224032673973358	0.819286789245985	0.192008164010946	0.360307809329186
ENSMUSG00000030804	Gm21974	NA	NA	-0.0574856954310573	3.82042433144777	0.616336410706467	0.766202943751551
ENSMUSG00000096145	Vkorc1	VKORC1	vitamin K epoxide reductase complex subunit 1	-0.0693453956284892	4.15594279110998	0.523782303296211	0.693917189158541
ENSMUSG00000030802	Bckdk	BCKDK	branched chain keto acid dehydrogenase kinase	-0.0251741238522564	5.67927445394028	0.757961895817665	0.864683578586207
ENSMUSG00000030801	Kat8	KAT8	lysine acetyltransferase 8	0.228397610235278	3.92934282567989	0.026112112570799	0.0804131615494235
ENSMUSG00000030800	Prss8	PRSS8	serine protease 8	0.0249026262660108	5.49688210432593	0.801853715151747	0.891022988211781
ENSMUSG00000070371	Prss36	PRSS36	serine protease 36	0.258844347928432	1.59955546839979	0.118426811265811	0.25468944913088
ENSMUSG00000030795	Fus	FUS	NA	-0.126376645031218	7.91895398634317	0.168353532730703	0.32852138668269
ENSMUSG00000097751	Gm26690	NA	NA	-0.41766181150595	0.971145503736999	0.13822290557316	0.285308279476221
ENSMUSG00000063254	B230325K18Rik	NA	NA	-0.396265449496698	0.697219258244928	0.14684348358816	0.29747599332092
ENSMUSG00000030793	Pycard	PYCARD	PYD and CARD domain containing	0.588277394673394	6.15742743776083	1.91213276217417e-15	2.60141733253874e-13
ENSMUSG00000087530	Gm15533	NA	NA	0.383054357446105	-0.589259215667268	0.256208269283046	0.439227268414989
ENSMUSG00000042828	Trim72	TRIM72	tripartite motif containing 72	1.31082817129454	3.37624326707363	1.80264188106711e-21	5.68347233073587e-19
ENSMUSG00000030786	Itgam	ITGAM	integrin subunit alpha M	0.0973582134696607	3.79508838156005	0.642429701099541	0.784976694939726
ENSMUSG00000030789	Itgax	ITGAX	integrin subunit alpha X	0.194399927311318	2.76712558121733	0.618615887400178	0.767637119474589
ENSMUSG00000070369	Itgad	ITGAD	integrin subunit alpha D	0.703582312969115	-1.07756322654427	0.0744969975116809	0.181339934016485
ENSMUSG00000062944	9130023H24Rik	NA	NA	-0.0873835096702359	3.50091501957186	0.424400171666123	0.609622549161426
ENSMUSG00000042178	Armc5	ARMC5	armadillo repeat containing 5	0.0677942922230093	4.9736234507166	0.446954115627093	0.630618667332074
ENSMUSG00000030782	Tgfb1i1	TGFB1I1	transforming growth factor beta 1 induced transcript 1	-1.37135324957877	4.14979899175993	2.77375031479674e-05	0.000300102413987619
ENSMUSG00000030781	Slc5a2	SLC5A2	solute carrier family 5 member 2	0.0847754805568191	3.49587754628803	0.492746848439648	0.670389989820625
ENSMUSG00000030780	BC017158	NA	NA	-0.0191694126214074	5.40938537754853	0.834165631748897	0.91053645894534
ENSMUSG00000093215	Mir3103	NA	NA	-0.0781239849380001	0.489423522921325	0.740973245898959	0.854304131837184
ENSMUSG00000030844	Rgs10	RGS10	regulator of G protein signaling 10	-0.715702917525756	3.30187359294176	0.00563451444516667	0.0235369843163713
ENSMUSG00000030846	Tial1	TIAL1	NA	0.157228936231977	5.85819058815813	0.0585246516301349	0.150814109409622
ENSMUSG00000030847	Bag3	BAG3	BAG cochaperone 3	-0.0163800195991854	4.90771516489519	0.889196016844633	0.94451226531571
ENSMUSG00000042105	Inpp5f	INPP5F	inositol polyphosphate-5-phosphatase F	-0.146119938533808	4.405594529576	0.133387806401735	0.277665269184413
ENSMUSG00000048170	Mcmbp	MCMBP	minichromosome maintenance complex binding protein	0.0916317521667009	6.08760971725415	0.184100847855705	0.35043556693415
ENSMUSG00000055319	Sec23ip	SEC23IP	SEC23 interacting protein	0.0923249476837393	5.66878280232411	0.269460580414505	0.453723381890113
ENSMUSG00000042055	Wdr11	WDR11	WD repeat domain 11	-0.0471158312427795	6.24258277737009	0.526719365369575	0.695673033734682
ENSMUSG00000030849	Fgfr2	FGFR2	fibroblast growth factor receptor 2	-0.00583720502227844	6.65356607032696	0.96071025891128	0.983942862367472
ENSMUSG00000082988	Gm5903	NA	NA	-0.067773325995285	2.08442642261646	0.665569415370232	0.801165968417792
ENSMUSG00000030850	Ate1	ATE1	arginyltransferase 1	0.0948931959328161	5.47957820411816	0.183638200832056	0.349990940618607
ENSMUSG00000040331	Nsmce4a	NSMCE4A	NSE4 homolog A, SMC5-SMC6 complex component	0.0652960020728352	5.80644851965628	0.471248236061609	0.652520300654705
ENSMUSG00000030852	Tacc2	TACC2	transforming acidic coiled-coil containing protein 2	0.13597925615261	6.06944045075008	0.328107639112479	0.517753458784077
ENSMUSG00000086108	Gm5602	NA	NA	0.0609871068194221	1.37643144544862	0.830123369882768	0.908120311504181
ENSMUSG00000040268	Plekha1	PLEKHA1	pleckstrin homology domain containing A1	0.0637270354257695	6.3889349500799	0.582679188846418	0.740267246206079
ENSMUSG00000006205	Htra1	HTRA1	HtrA serine peptidase 1	-1.13990027186106	3.91164273120569	0.00227273050499004	0.0114286698786372
ENSMUSG00000047517	Dmbt1	DMBT1	deleted in malignant brain tumors 1	0.744975497663247	11.8944895890813	3.88819262987661e-16	5.98691241916582e-14
ENSMUSG00000040177	2310057M21Rik	C10orf88 /// C10orf88B	NA	-0.340209707673552	2.4148962237024	0.0344409713965257	0.100249269467935
ENSMUSG00000063179	Pstk	PSTK	NA	0.288661688557967	3.59087067491501	0.0103368562343825	0.0386304751427168
ENSMUSG00000040167	Ikzf5	IKZF5	IKAROS family zinc finger 5	-0.0796140913688232	4.37139140555281	0.372596123309487	0.560927451667147
ENSMUSG00000030861	Acadsb	ACADSB	acyl-CoA dehydrogenase short/branched chain	-0.114375709584306	4.95311776774718	0.243836883213811	0.425002808992271
ENSMUSG00000040148	Hmx3	HMX3	H6 family homeobox 3	0.722878355884434	-2.09186196676463	0.156105907668096	0.310734687419964
ENSMUSG00000066979	Bub3	BUB3	BUB3 mitotic checkpoint protein	0.0590008945842219	5.32169504881415	0.533399922660611	0.700537071132486
ENSMUSG00000030862	Cpxm2	CPXM2	carboxypeptidase X, M14 family member 2	-0.859560591553102	2.71493572979917	0.0209006928765962	0.0677243821546216
ENSMUSG00000086814	Gm15677	NA	NA	-1.11048470335671	-0.159569232552388	0.0470009570133761	0.127364257729426
ENSMUSG00000030930	Chst15	CHST15	carbohydrate sulfotransferase 15	-0.541247327472189	4.00685203547426	0.00169587770415937	0.00899894912028261
ENSMUSG00000030934	Oat	OAT	ornithine aminotransferase	-0.0125844626435287	8.40905801084636	0.89927905218817	0.949873959777379
ENSMUSG00000030946	Lhpp	LHPP	phospholysine phosphohistidine inorganic pyrophosphate phosphatase	-0.19913384739392	3.99747960269927	0.141989193427766	0.290576071404875
ENSMUSG00000087348	Gm15582	NA	NA	-0.759689442868055	-1.89262028607084	0.0757828160284801	0.183819764247399
ENSMUSG00000030956	Fam53b	FAM53B	family with sequence similarity 53 member B	-0.517292304167501	5.21788293478469	1.58017284726565e-08	4.97397274392765e-07
ENSMUSG00000030960	Mettl10	NA	NA	0.0951118077296955	3.5494164241711	0.496988431697235	0.67360499616528
ENSMUSG00000030965	Fam175b	NA	NA	0.039098403037232	4.99223761688785	0.604500022488745	0.756977931326058
ENSMUSG00000097595	2510016G02Rik	NA	NA	-0.868452378163378	0.278469760759554	4.17274899403019e-05	0.000420514019626696
ENSMUSG00000030967	Zranb1	ZRANB1	zinc finger RANBP2-type containing 1	0.00999820832514442	5.71280827820682	0.903361451394568	0.952298140920852
ENSMUSG00000030970	Ctbp2	CTBP2	C-terminal binding protein 2	0.0840519042004651	5.70246347666507	0.233390233259723	0.41277092006392
ENSMUSG00000039990	Edrf1	EDRF1	erythroid differentiation regulatory factor 1	-0.165967168653232	4.77616432282232	0.0385362302329973	0.109302461961734
ENSMUSG00000030979	Uros	UROS	uroporphyrinogen III synthase	0.154552781181395	4.11406069671468	0.173148286394541	0.335155721799631
ENSMUSG00000030983	Bccip	BCCIP	BRCA2 and CDKN1A interacting protein	0.137943639703954	5.55507585979311	0.119720208245942	0.256582056149022
ENSMUSG00000030986	Dhx32	DHX32	DEAH-box helicase 32 (putative)	0.38554720196819	7.05870268564365	3.20498107607412e-05	0.000337900950711572
ENSMUSG00000081431	Gm15483	NA	NA	0.518425694657179	-2.23309207572759	0.200718249169458	0.371656631294
ENSMUSG00000053111	Fank1	FANK1	fibronectin type III and ankyrin repeat domains 1	0.0632564193005602	-1.0569525869893	0.849279860762475	0.920157414188896
ENSMUSG00000054555	Adam12	ADAM12	ADAM metallopeptidase domain 12	-1.02677685505733	0.247163960320587	0.0211603761993983	0.0683984625628395
ENSMUSG00000058325	Dock1	DOCK1	dedicator of cytokinesis 1	-0.184087351434786	6.7095204236911	0.0345827949243636	0.100573653818834
ENSMUSG00000073805	Fam196a	NA	NA	0.012112888684155	-0.942917927823685	1	1
ENSMUSG00000050866	Clrn3	CLRN3	clarin 3	0.315308866070402	7.38277919424276	0.00749954011030263	0.0297748081572939
ENSMUSG00000041836	Ptpre	PTPRE	protein tyrosine phosphatase receptor type E	0.0272355726608043	4.04766879069175	0.808027600378415	0.894640592325332
ENSMUSG00000097471	5830432E09Rik	NA	NA	0.084011910079984	0.414689915074842	0.766741177811533	0.870348589039937
ENSMUSG00000031004	Mki67	MKI67	marker of proliferation Ki-67	0.0502702882479853	6.34939835455159	0.714361826502495	0.836457169326195
ENSMUSG00000054612	Mgmt	MGMT	NA	-0.0998560010016525	1.10322201927332	0.622187151535911	0.770366421203998
ENSMUSG00000010476	Ebf3	EBF3	EBF transcription factor 3	-0.404339413629106	0.264414089427552	0.118605508805741	0.254963335650264
ENSMUSG00000040139	9430038I01Rik	C10orf143	chromosome 10 open reading frame 143	0.00997228170283004	3.50942204732692	0.950771806525946	0.978571187962185
ENSMUSG00000031068	Glrx3	GLRX3	glutaredoxin 3	0.19027209783157	5.71279284948701	0.0079082728632417	0.0310868838081476
ENSMUSG00000041775	Mapk1ip1	NA	NA	-0.0606174345775251	3.46996933865965	0.621965050001472	0.770205223701948
ENSMUSG00000041769	Ppp2r2d	PPP2R2D	protein phosphatase 2 regulatory subunit Bdelta	0.178127460305372	5.16838272566822	0.0396845101975309	0.111713920925957
ENSMUSG00000078566	Bnip3	BNIP3	BCL2 interacting protein 3	-0.179408451985965	4.49563438746541	0.175777600229455	0.338648930490558
ENSMUSG00000056856	Jakmip3	JAKMIP3	Janus kinase and microtubule interacting protein 3	-1.68086168734794	-2.33278669317936	0.030544274582033	0.0911783778212987
ENSMUSG00000025478	Dpysl4	DPYSL4	dihydropyrimidinase like 4	-1.84765296082917	-1.80554293971632	0.000451804838415138	0.0029923973009136
ENSMUSG00000015981	Stk32c	STK32C	serine/threonine kinase 32C	-0.573253039625831	-0.00714412129370612	0.0511650576082094	0.135950798500296
ENSMUSG00000015980	Lrrc27	LRRC27	leucine rich repeat containing 27	-0.48995887939882	-0.0161728457517613	0.036401307111629	0.104591228577794
ENSMUSG00000060260	Pwwp2b	PWWP2B	PWWP domain containing 2B	-0.111061072609886	4.35120057519218	0.41418577383278	0.600289823104014
ENSMUSG00000025477	Inpp5a	INPP5A	inositol polyphosphate-5-phosphatase A	-0.228762854301522	6.21968815836615	0.00803229319125599	0.0314685285321337
ENSMUSG00000041309	Nkx6-2	NKX6-2	NK6 homeobox 2	-0.193326237410333	2.53837939305473	0.215250969457484	0.390468068246817
ENSMUSG00000083626	Gm4459	NA	NA	0.31645725538157	2.54852502282189	0.0935299723866267	0.214783259621074
ENSMUSG00000086742	Gm16201	NA	NA	-0.309800197404037	-2.18520230523052	0.546932239331645	0.711768005624351
ENSMUSG00000025473	Adam8	ADAM8	ADAM metallopeptidase domain 8	-0.244890272258499	1.79695198099513	0.498842521470849	0.674874608634755
ENSMUSG00000025474	Tubgcp2	TUBGCP2	tubulin gamma complex component 2	-0.202609148655081	4.05931634579462	0.0471792748891315	0.127638509550915
ENSMUSG00000025470	Zfp511	ZNF511	zinc finger protein 511	0.205835225197038	3.47645961626773	0.098695638578877	0.223462688597455
ENSMUSG00000025469	Msx3	NA	NA	0.753316218851655	-1.86741804477707	0.188309161541166	0.356125380909472
ENSMUSG00000025467	Prap1	PRAP1	proline rich acidic protein 1	1.06528176949654	4.56579402545054	0.000421173635305377	0.00282301138931921
ENSMUSG00000025466	Fuom	FUOM	fucose mutarotase	0.404751909144489	5.43411938888704	0.00116620727480347	0.00659784350896506
ENSMUSG00000025465	Echs1	ECHS1	enoyl-CoA hydratase, short chain 1	0.233190395456167	7.33984097385178	0.00866134951973936	0.0334448649903933
ENSMUSG00000025464	Paox	PAOX	polyamine oxidase	0.125228953241172	2.78032833468503	0.380319840391672	0.569136484328494
ENSMUSG00000039018	Mtg1	MTG1	mitochondrial ribosome associated GTPase 1	0.13806944153011	3.89125112578494	0.234402073266885	0.413987693213013
ENSMUSG00000045733	Sprn	SPRN	shadow of prion protein	-2.30656796563059	-0.79429107631309	5.07652909817235e-09	1.84005652330287e-07
ENSMUSG00000025461	Cd163l1	NA	NA	0.414874016278525	-0.455063723025673	0.486957659317165	0.665641730577169
ENSMUSG00000054672	5830411N06Rik	NA	NA	1.18871350606809	-2.63047986988203	0.0954279929543405	0.217997265560905
ENSMUSG00000025479	Cyp2e1	CYP2E1	cytochrome P450 family 2 subfamily E member 1	-1.0908541017181	0.472286543496057	0.0650275932302172	0.163457742891901
ENSMUSG00000060314	Zfp941	NA	NA	-0.332091319666307	-0.527717494997474	0.273752995322785	0.458942922526712
ENSMUSG00000025481	Urah	URAHP	NA	1.24679687466334	2.6997908633936	7.55804108553015e-15	9.21014540379665e-13
ENSMUSG00000099590	C330022C24Rik	NA	NA	1.41074616259096	0.922794231727419	1.45700675283352e-11	9.84371603113341e-10
ENSMUSG00000025484	Bet1l	BET1L	Bet1 golgi vesicular membrane trafficking protein like	0.0915646703372075	4.72733797149739	0.285330203649668	0.471428533945545
ENSMUSG00000025485	Ric8	NA	NA	0.0357041194900202	6.24153037624428	0.632026447973585	0.777574564019778
ENSMUSG00000025486	Sirt3	SIRT3	sirtuin 3	0.276401523016289	4.33503358622024	0.00997827874741997	0.0375660634495836
ENSMUSG00000025487	Psmd13	PSMD13	proteasome 26S subunit, non-ATPase 13	0.336420226537509	6.29155926335903	2.84511060006263e-06	4.49224418513863e-05
ENSMUSG00000083396	Gm15542	NA	NA	0.128943995793766	2.45576222055965	0.474747921633688	0.655356033595799
ENSMUSG00000038745	Nlrp6	NLRP6	NLR family pyrin domain containing 6	0.513373021740473	8.18119656938637	2.05540192258303e-07	4.69809532661298e-06
ENSMUSG00000062031	Athl1	NA	NA	-0.0546275817539352	5.16645453986813	0.53839437302039	0.704441567176339
ENSMUSG00000025489	Ifitm5	IFITM5	interferon induced transmembrane protein 5	-0.0185037870196578	-1.54794297660106	0.985027580047623	0.997735992987554
ENSMUSG00000060591	Ifitm2	IFITM2 /// IFITM3	interferon induced transmembrane protein 2 /// interferon induced transmembrane protein 3	0.00916450975036865	5.80824981767883	0.94037211399371	0.97233791255893
ENSMUSG00000025491	Ifitm1	IFITM1	interferon induced transmembrane protein 1	0.0278345705239645	2.77646931063669	0.953727781129067	0.979944452212072
ENSMUSG00000025492	Ifitm3	IFITM3	interferon induced transmembrane protein 3	-0.565462057412179	4.5266067221454	0.0842260978684556	0.19857416820878
ENSMUSG00000059108	Ifitm6	NA	NA	1.01223047568384	-1.46697151527605	0.0453034205622123	0.124016240714887
ENSMUSG00000055629	B4galnt4	B4GALNT4	beta-1,4-N-acetyl-galactosaminyltransferase 4	0.654126935830423	2.07072771450164	0.00983068088484679	0.0371159122630131
ENSMUSG00000054065	Pkp3	PKP3	plakophilin 3	0.127707685580934	6.442075857865	0.271981643274667	0.45685436819408
ENSMUSG00000025494	Sigirr	SIGIRR	single Ig and TIR domain containing	-0.147662844515303	5.14287403493652	0.0798395800700422	0.191181866055606
ENSMUSG00000054662	Ano9	ANO9	anoctamin 9	0.459603483247944	6.80945073310052	9.26759516953205e-11	5.0711361667332e-09
ENSMUSG00000025495	Ptdss2	PTDSS2	phosphatidylserine synthase 2	0.23630038567875	5.1740304055836	0.0379258090047066	0.108033894200558
ENSMUSG00000038650	Rnh1	RNH1	ribonuclease/angiogenin inhibitor 1	0.205223850463197	6.79094478347527	0.00889294645261715	0.0341730693341719
ENSMUSG00000025499	Hras	HRAS	HRas proto-oncogene, GTPase	0.129202443122968	5.18964830070807	0.161359105366155	0.31844299794267
ENSMUSG00000038637	Lrrc56	LRRC56	leucine rich repeat containing 56	0.0581187920793638	3.86252282135419	0.625143469551475	0.77197542652788
ENSMUSG00000025500	Lmntd2	LMNTD2	lamin tail domain containing 2	-0.04503263070178	3.24684131757354	0.759345266494451	0.86586628600707
ENSMUSG00000038618	Rassf7	RASSF7	Ras association domain family member 7	0.252462097052693	6.26914775974282	0.0142960115180345	0.0499580712144124
ENSMUSG00000038611	Phrf1	PHRF1	PHD and ring finger domains 1	-0.117110764980296	6.02349769011847	0.125582625902163	0.266227088330037
ENSMUSG00000025498	Irf7	IRF7	interferon regulatory factor 7	-0.259201791834163	6.63321025488715	0.128807540794167	0.271015492918262
ENSMUSG00000025497	Cdhr5	CDHR5	cadherin related family member 5	-0.0600050893361521	9.56536917684996	0.644056710169501	0.785949403090053
ENSMUSG00000038580	Sct	SCT	secretin	0.899322297918751	4.42310389172263	7.87059762349533e-05	0.000708032973711448
ENSMUSG00000058886	Deaf1	DEAF1	DEAF1 transcription factor	-0.206646561961041	4.93608329546256	0.0345901540594447	0.100580329392878
ENSMUSG00000025505	Tmem80	TMEM80	transmembrane protein 80	-0.101552160739978	4.03590420844555	0.369150287992467	0.557557004820499
ENSMUSG00000025504	Eps8l2	EPS8L2	EPS8 signaling adaptor L2	0.120861526028336	8.00420918795794	0.142235461433711	0.290768179539339
ENSMUSG00000086844	B230206H07Rik	NA	NA	0.123956510113749	6.91255294241602	0.144944634428152	0.294707874353445
ENSMUSG00000025503	Taldo1	TALDO1	transaldolase 1	0.194935458401078	8.36593055963954	0.022745084535155	0.0720442107627469
ENSMUSG00000091083	Gm4535	NA	NA	0.176681330673176	1.72863241499441	0.288639678555521	0.474922755361693
ENSMUSG00000051007	Pddc1	NA	NA	0.101514975462847	4.92283446201042	0.308773336028192	0.49645173818423
ENSMUSG00000060240	Cend1	CEND1	cell cycle exit and neuronal differentiation 1	-1.53902107552922	-0.514084265632223	3.16951795619095e-07	6.86544549223783e-06
ENSMUSG00000019082	Slc25a22	SLC25A22	solute carrier family 25 member 22	0.319850005405863	5.22299301298528	5.54865582734745e-05	0.000531798933773856
ENSMUSG00000025507	Pidd1	PIDD1	p53-induced death domain protein 1	0.100064745765088	2.8166265320699	0.600028025021628	0.75332511604858
ENSMUSG00000025508	Rplp2	RPLP2	ribosomal protein lateral stalk subunit P2	0.208060330148666	7.90266951225944	0.0104304313488822	0.0389069780061685
ENSMUSG00000064666	Snora52	NA	NA	-0.0424368999213154	-0.468261449685005	0.905551902710414	0.953204951962743
ENSMUSG00000025509	Pnpla2	PNPLA2	patatin like phospholipase domain containing 2	0.264343976856458	6.9824816253454	0.00898302116704824	0.0344458975754979
ENSMUSG00000048200	Cracr2b	CRACR2B	calcium release activated channel regulator 2B	-0.100082127772038	5.53468182057563	0.285846979251955	0.472003838689616
ENSMUSG00000073787	Gm10575	NA	NA	0.128392737658646	4.49506368596596	0.246048891033828	0.427367716630073
ENSMUSG00000025510	Cd151	CD151	CD151 molecule (Raph blood group)	0.267696733180639	6.77611256763881	0.0024403259692893	0.0121089669567807
ENSMUSG00000038489	Polr2l	POLR2L	NA	-0.0272062153869755	2.93224221725772	0.861772550163189	0.92802321300577
ENSMUSG00000025511	Tspan4	TSPAN4	tetraspanin 4	-0.784834604748826	2.85118616178765	0.00569926189833254	0.0237475223592572
ENSMUSG00000025512	Chid1	CHID1	chitinase domain containing 1	0.287609437007757	5.23167776066834	0.000908730259237918	0.00535293865339346
ENSMUSG00000002957	Ap2a2	AP2A2	adaptor related protein complex 2 subunit alpha 2	0.27989507342207	7.07997562391331	0.000419995427368202	0.0028165089994375
ENSMUSG00000097170	Gm16982	NA	NA	0.274248288100618	3.83838672413216	0.0474305023107698	0.12812621615651
ENSMUSG00000048191	Muc6	MUC6	mucin 6, oligomeric mucus/gel-forming	0.591969455364564	1.48926871864126	0.237622299331842	0.4176525733677
ENSMUSG00000025515	Muc2	MUC2	mucin 2, oligomeric mucus/gel-forming	0.464461006944673	12.6603252995285	0.0146473838046763	0.0509350463081733
ENSMUSG00000025139	Tollip	TOLLIP	toll interacting protein	0.016991838556121	6.53666486681136	0.849061909691722	0.919971454953451
ENSMUSG00000053046	Brsk2	BRSK2	BR serine/threonine kinase 2	-1.05882076759434	-0.447361635210908	0.00963788756020039	0.0364851077965047
ENSMUSG00000025147	Mob2	MOB2	MOB kinase activator 2	0.142057957605697	5.4112186083548	0.0926619295819691	0.213322196023024
ENSMUSG00000037887	Dusp8	DUSP8	dual specificity phosphatase 8	-0.434425122517318	3.80299132340071	0.0239107797864814	0.0749111112805304
ENSMUSG00000073786	Gm7579	NA	NA	0.347613826193696	-0.400327843592779	0.397827071983434	0.585639897043426
ENSMUSG00000045777	Ifitm10	IFITM10	interferon induced transmembrane protein 10	-1.42785833514614	-1.74932247567982	0.0170799084221141	0.057514512339403
ENSMUSG00000007891	Ctsd	CTSD	cathepsin D	0.343697595558088	7.87816330308995	4.02507044767058e-05	0.000408324690000412
ENSMUSG00000031098	Syt8	SYT8	synaptotagmin 8	0.43938401879927	-0.432890743719998	0.0763017575268436	0.184827049970207
ENSMUSG00000031097	Tnni2	TNNI2	troponin I2, fast skeletal type	0.165176404842834	-1.75470399254825	0.775466980105402	0.875771533702655
ENSMUSG00000018819	Lsp1	LSP1	lymphocyte specific protein 1	-0.691085779507056	4.33052073998283	0.0155076542207175	0.053246073601748
ENSMUSG00000043795	Prr33	PRR33	proline rich 33	-0.88998150093552	1.43045555487098	0.0865592222743791	0.202702880456967
ENSMUSG00000037772	Mrpl23	MRPL23	mitochondrial ribosomal protein L23	-0.0754690236108628	3.42706219234248	0.591256556707587	0.746400023501321
ENSMUSG00000000031	H19	NA	NA	-0.771262001703462	-1.29298898790757	0.0509568318637349	0.135514198863217
ENSMUSG00000048583	Igf2	IGF2	insulin like growth factor 2	-1.03703742142129	2.16358765566932	0.000512255724585578	0.00331710068478256
ENSMUSG00000086266	Igf2os	IGF2-AS	NA	-1.56282047068168	-2.09480927379158	0.000133393110059542	0.00109351520640226
ENSMUSG00000009248	Ascl2	ASCL2	achaete-scute family bHLH transcription factor 2	-1.08779952141089	2.9916033585074	3.86245177413464e-09	1.44481882466359e-07
ENSMUSG00000000244	Tspan32	TSPAN32	tetraspanin 32	0.552517794420578	-0.105207579793593	0.196172513393781	0.365621640354112
ENSMUSG00000059277	R74862	NA	NA	0.377466687114514	2.02057111512671	0.0348567250439588	0.101177718770737
ENSMUSG00000037706	Cd81	CD81	CD81 molecule	0.410310961131528	5.40768577108651	5.59637463228693e-05	0.000535456595959129
ENSMUSG00000009246	Trpm5	TRPM5	transient receptor potential cation channel subfamily M member 5	0.894523264997617	2.5337962545373	4.09520088197687e-06	6.15768168953116e-05
ENSMUSG00000045752	Tssc4	TSSC4	tumor suppressing subtransferable candidate 4	0.0291814234579394	3.65806593603439	0.832168244662545	0.909179622446714
ENSMUSG00000009545	Kcnq1	KCNQ1	potassium voltage-gated channel subfamily Q member 1	-0.114296021485955	7.00283137298275	0.330250982506133	0.519910938386638
ENSMUSG00000101062	Gm28821	NA	NA	-0.238105710623042	-1.84252302301639	0.653104930020916	0.792617185685058
ENSMUSG00000101609	Kcnq1ot1	KCNQ1OT1	NA	-0.29068162314614	4.36746908254319	0.0226347221378044	0.0718200456586594
ENSMUSG00000104012	RP23-101N20.9	NA	NA	-0.320246938325778	-1.03899335252341	0.397595013946871	0.585553840736492
ENSMUSG00000101360	4933417O13Rik	NA	NA	-0.167683523254171	-1.80499044504507	0.701127370031395	0.827119102270369
ENSMUSG00000037664	Cdkn1c	CDKN1C	cyclin dependent kinase inhibitor 1C	-0.203926403881949	4.54914047799381	0.237337213906714	0.417373092503679
ENSMUSG00000000154	Slc22a18	SLC22A18	solute carrier family 22 member 18	0.40622085154924	6.31647951008094	0.00100399202651872	0.00582937551088612
ENSMUSG00000010760	Phlda2	PHLDA2	pleckstrin homology like domain family A member 2	1.73794806681581	-0.678315388763521	0.000658599634026098	0.00410195968296483
ENSMUSG00000059119	Nap1l4	NAP1L4	nucleosome assembly protein 1 like 4	0.115007338480511	6.22446366267853	0.124831798275246	0.26510574245068
ENSMUSG00000010755	Cars	NA	NA	0.360976897854221	4.45754341345306	0.00539348238129231	0.0227068123229354
ENSMUSG00000045362	Tnfrsf26	NA	NA	-0.159497594423172	-0.935931795500169	0.681116694220122	0.812895565540724
ENSMUSG00000010751	Tnfrsf22	NA	NA	-0.170178178163407	3.71468134589173	0.294693734657018	0.481634890480677
ENSMUSG00000037613	Tnfrsf23	NA	NA	0.0755032525271535	2.74532281512403	0.73261861941398	0.849000358812276
ENSMUSG00000037606	Osbpl5	OSBPL5	oxysterol binding protein like 5	-0.242499342664628	5.33747479015279	0.00726744743106861	0.0290390883772512
ENSMUSG00000048965	Mrgpre	MRGPRE	MAS related GPR family member E	0.0890430671084864	1.99562293300816	0.641278195116481	0.784196810293582
ENSMUSG00000031090	Nadsyn1	NADSYN1	NA	0.0389590237508252	5.64947502745328	0.660167360604621	0.797282439574973
ENSMUSG00000058454	Dhcr7	DHCR7	7-dehydrocholesterol reductase	0.248171096844345	6.6753753024099	0.00762462113729711	0.0301508759008824
ENSMUSG00000037541	Shank2	SHANK2	SH3 and multiple ankyrin repeat domains 2	-0.189973634625445	5.17398500866155	0.170656875021972	0.331711273956497
ENSMUSG00000085745	Gm14372	NA	NA	-0.505974542340094	-2.00235099786051	0.21730101811208	0.393070892661153
ENSMUSG00000031078	Cttn	CTTN	cortactin	0.265524739455056	8.08929744906245	0.000831399001788162	0.00499596015843133
ENSMUSG00000037519	Ppfia1	PPFIA1	PTPRF interacting protein alpha 1	0.0219760973536303	6.137594098506	0.745639941611948	0.857444923304471
ENSMUSG00000073778	Faddos	NA	NA	0.158273014813006	2.01657059080905	0.394813298006784	0.58280146687788
ENSMUSG00000031077	Fadd	FADD	Fas associated via death domain	0.146276954933325	4.4208923970781	0.150077136842326	0.302075906180256
ENSMUSG00000031075	Ano1	ANO1	anoctamin 1	-0.295295604752317	5.84562825161894	0.0039104298366157	0.0175412980679082
ENSMUSG00000031072	Oraov1	NA	NA	0.0364055750729978	5.50799023610759	0.653101338490178	0.792617185685058
ENSMUSG00000070348	Ccnd1	CCND1	cyclin D1	-0.133398864030883	6.79214722690873	0.250514621244279	0.432693210589141
ENSMUSG00000048677	Tpcn2	TPCN2	two pore segment channel 2	0.0677562057184498	3.59472198804856	0.598537375141962	0.752357162539223
ENSMUSG00000031070	Mrgprf	MRGPRF	MAS related GPR family member F	-2.20361603013413	2.29370768588441	8.83208914923584e-08	2.21784812605906e-06
ENSMUSG00000005534	Insr	INSR	insulin receptor	-0.00231741476074313	7.48363334228707	0.983164573111832	0.996815395151777
ENSMUSG00000074497	A430078G23Rik	NA	NA	-0.285271015627403	0.670193887226739	0.231988538394528	0.41113386314512
ENSMUSG00000004568	Arhgef18	ARHGEF18	Rho/Rac guanine nucleotide exchange factor 18	-0.176684581301151	6.1160905060834	0.0213729038442996	0.0689395889995654
ENSMUSG00000069633	Pex11g	PEX11G	peroxisomal biogenesis factor 11 gamma	0.307138275546992	4.19446761961799	0.000870051176944257	0.00515875418735635
ENSMUSG00000047264	Zfp358	ZNF358	zinc finger protein 358	-0.0865495680767291	3.79254456400861	0.529345678380135	0.697594188360595
ENSMUSG00000004567	Mcoln1	MCOLN1	mucolipin TRP cation channel 1	0.255338102469493	5.36949725496733	0.0196530655622403	0.0645024522906114
ENSMUSG00000004565	Pnpla6	PNPLA6	patatin like phospholipase domain containing 6	0.111439618239627	5.99188319040556	0.240093332405345	0.420915610023599
ENSMUSG00000065952	C330021F23Rik	NA	NA	0.248996391075939	1.23893852858837	0.248751432365368	0.430546331567907
ENSMUSG00000066902	Rps23-ps2	NA	NA	0.215528236567851	0.400865352273606	0.401111976156193	0.588546893139478
ENSMUSG00000044433	Camsap3	CAMSAP3	calmodulin regulated spectrin associated protein family member 3	0.0282421717940847	6.53215556729131	0.7342056829742	0.849902686184872
ENSMUSG00000019470	Xab2	XAB2	XPA binding protein 2	-0.0334992483250783	5.58679036152133	0.643505877524784	0.785566790318652
ENSMUSG00000084603	Gm22204	NA	NA	-0.401312109908322	-1.81144346953864	0.3636909790587	0.552039883619362
ENSMUSG00000087687	Pet100	PET100	PET100 cytochrome c oxidase chaperone	0.487681132826607	3.84160977085995	9.68751672545035e-07	1.77512126123266e-05
ENSMUSG00000004630	Pcp2	PCP2	Purkinje cell protein 2	0.232367825566688	1.44910799147354	0.14225873074376	0.290768179539339
ENSMUSG00000004626	Stxbp2	STXBP2	syntaxin binding protein 2	0.252726145189843	6.71663704798489	0.000175012689094421	0.00137131244318836
ENSMUSG00000013974	Mcemp1	MCEMP1	mast cell expressed membrane protein 1	0.148920461239176	-1.00422564834152	0.723018243717465	0.842351426279748
ENSMUSG00000040236	Trappc5	TRAPPC5	trafficking protein particle complex subunit 5	0.0682640570020569	4.86420596750558	0.424071716308763	0.609371084499817
ENSMUSG00000005540	Fcer2a	FCER2	Fc epsilon receptor II	0.633128475137928	0.171819848289881	0.265011427255816	0.449216758796916
ENSMUSG00000031494	Cd209a	CD209 /// CLEC4M	CD209 molecule /// C-type lectin domain family 4 member M	-0.495577763381539	0.684069314539718	0.301468538322299	0.488901826967327
ENSMUSG00000088025	Rprl3	NA	NA	0.909501935001795	-1.83873270723289	0.0109286586069986	0.0404614997037862
ENSMUSG00000074485	Gm7381	NA	NA	0.0276701411934117	-2.00736372670075	0.984566763779905	0.997574455670284
ENSMUSG00000031495	Cd209d	CD209	CD209 molecule	-1.14694136241064	-1.44330625874384	0.0085916284465756	0.0332014622245781
ENSMUSG00000065987	Cd209b	CD209 /// CLEC4M	CD209 molecule /// C-type lectin domain family 4 member M	-0.770815240998508	-0.896552404946939	0.100967985555977	0.227255195138625
ENSMUSG00000040165	Cd209c	CD209	CD209 molecule	-0.241731226182282	1.27544503449758	0.316039194966261	0.5040373517781
ENSMUSG00000097657	Gm7389	NA	NA	0.00526947029122025	1.05329375194073	0.972712491746872	0.990972366188035
ENSMUSG00000074482	Gm16589	NA	NA	0.0135651766036495	0.973936601550219	0.94908429988887	0.97737771923956
ENSMUSG00000097544	Gm26750	NA	NA	0.0480235166060663	0.804881584330892	0.798175656513544	0.88883573837128
ENSMUSG00000051906	Cd209f	NA	NA	-1.77048907043024	-0.259358742982935	8.79074864748964e-05	0.000780906262902892
ENSMUSG00000079168	Cd209g	NA	NA	-2.18551766318196	-1.1260274218422	7.27967448377586e-06	9.88353891122623e-05
ENSMUSG00000086805	4932443L11Rik	NA	NA	-0.182834435874123	1.70664582178241	0.386622981733401	0.575242867877943
ENSMUSG00000011832	Evi5l	EVI5L	ecotropic viral integration site 5 like	-0.103615097399194	4.2760663470859	0.352879956923562	0.542260141139773
ENSMUSG00000064125	BC068157	NA	NA	0.1622617979801	0.706171601464058	0.507583619054955	0.681317301344004
ENSMUSG00000046589	Lrrc8e	LRRC8E	leucine rich repeat containing 8 VRAC subunit E	0.419484674929827	4.48224188511789	0.00614156309417074	0.0252514733470324
ENSMUSG00000002948	Map2k7	MAP2K7	mitogen-activated protein kinase kinase 7	-0.0994964396014773	6.01559041658349	0.186608139774206	0.353649220526195
ENSMUSG00000089736	Tgfbr3l	TGFBR3L	transforming growth factor beta receptor 3 like	-0.0624056556860451	2.73488485058853	0.776941913822687	0.876143819363008
ENSMUSG00000011837	Snapc2	SNAPC2	NA	0.0288086941016363	3.72844948038999	0.786313495239747	0.88138712748701
ENSMUSG00000048644	Ctxn1	CTXN1	cortexin 1	-1.21089890634492	1.50265699141152	2.27622615654537e-06	3.69083103244577e-05
ENSMUSG00000002949	Timm44	TIMM44	translocase of inner mitochondrial membrane 44	0.332072967859591	5.87480452246383	7.19597492573746e-06	9.78997602396734e-05
ENSMUSG00000040028	Elavl1	ELAVL1	NA	0.0331389731670809	5.42455362729746	0.690679759073195	0.819777792668085
ENSMUSG00000023235	Ccl25	CCL25	C-C motif chemokine ligand 25	-0.294063797722027	3.52947951138582	0.502460841272439	0.677692652284543
ENSMUSG00000008206	Cers4	CERS4	ceramide synthase 4	-0.323089414664796	5.77890969776299	4.05677808207528e-06	6.11379234023227e-05
ENSMUSG00000102201	RP23-421C2.2	NA	NA	-0.661761771639131	0.20736343749287	0.0445823734709973	0.122413558785516
ENSMUSG00000058748	Zfp958	ZNF117 /// ZNF490 /// ZNF708 /// ZNF716	zinc finger protein 117 /// zinc finger protein 490 /// zinc finger protein 708 /// zinc finger protein 716	-0.130617098603605	3.22955068966709	0.291834397373894	0.47863154446682
ENSMUSG00000048484	Gm7461	NA	NA	0.882689467976268	-1.76407959880716	0.0711864977009599	0.174780890461578
ENSMUSG00000097308	Gm6410	NA	NA	0.00667273461569872	-0.277837046860972	0.994629633731438	1
ENSMUSG00000022322	Shcbp1	SHCBP1	SHC binding and spindle associated 1	0.0495809288738872	2.81546448485452	0.791074371144055	0.884846842777022
ENSMUSG00000023073	Slc10a2	SLC10A2	solute carrier family 10 member 2	-0.668541179396567	8.07290206912173	7.86918673486657e-05	0.000708032973711448
ENSMUSG00000043192	Gm1840	NA	NA	0.549162769335941	3.61035092655708	0.000136066544931924	0.00111176050266673
ENSMUSG00000001300	Efnb2	EFNB2	ephrin B2	0.489147493169883	6.62637579988362	0.000441101773387457	0.00293128287882069
ENSMUSG00000040459	Arglu1	ARGLU1	arginine and glutamate rich 1	-0.232279506687739	6.06591529907764	0.0142610841169622	0.0498667133070988
ENSMUSG00000098917	Mir7654	NA	NA	-0.325648146051325	2.89144950959067	0.0411007052269929	0.114876005450589
ENSMUSG00000099265	Gm27768	NA	NA	-0.346579278611744	2.3485529654629	0.0688743827656805	0.17053750497067
ENSMUSG00000079157	Fam155a	NA	NA	-2.79564564381949	-1.12471453365459	2.8619442753763e-10	1.4070989886584e-08
ENSMUSG00000049717	Lig4	LIG4	NA	0.0357708930618231	4.37657249082126	0.783676897064243	0.880290347021832
ENSMUSG00000040396	Abhd13	ABHD13	abhydrolase domain containing 13	0.167143292262115	6.69024776965863	0.0391131865969209	0.110465693925016
ENSMUSG00000031497	Tnfsf13b	TNFSF13B	TNF superfamily member 13b	0.288339497985156	2.22787617078753	0.0800852877967107	0.191610484104502
ENSMUSG00000038917	3930402G23Rik	NA	NA	0.851070160485282	-0.70853801485626	0.0421749802425556	0.117213044992008
ENSMUSG00000038894	Irs2	IRS2	insulin receptor substrate 2	0.468627504896787	4.78976586525585	0.059791068616889	0.15306482741813
ENSMUSG00000096938	9530052E02Rik	NA	NA	0.631156565036753	0.948932573408623	0.0591726071767229	0.152089220542346
ENSMUSG00000031502	Col4a1	COL4A1	collagen type IV alpha 1 chain	-1.23925443121855	7.03833214599049	0.0008425730649124	0.00503958226770139
ENSMUSG00000031503	Col4a2	COL4A2	collagen type IV alpha 2 chain	-1.21743548926603	6.29998698913013	0.00139335538804389	0.00763797222156664
ENSMUSG00000084783	Gm15419	NA	NA	-1.55807555114236	0.691478088757606	3.38273782561148e-05	0.000354197793516715
ENSMUSG00000031504	Rab20	RAB20	RAB20, member RAS oncogene family	0.347878990031577	4.08309074001239	0.00168466985907874	0.0089544012338456
ENSMUSG00000096957	E230013L22Rik	NA	NA	0.174566658113519	3.04910854014864	0.206520527241174	0.379333940502261
ENSMUSG00000031505	Carkd	NA	NA	0.0882569153046858	5.53892325622611	0.246088107551989	0.427367716630073
ENSMUSG00000056228	Cars2	CARS2	NA	0.0176439615431048	4.20755311384206	0.868194530134873	0.931857124828109
ENSMUSG00000045969	Ing1	ING1	inhibitor of growth family member 1	0.0762055043101333	5.25687668198106	0.265793836362282	0.449840966952281
ENSMUSG00000031508	Ankrd10	ANKRD10	ankyrin repeat domain 10	-0.371938760034842	5.46556887045471	5.07012849919011e-06	7.31357751484482e-05
ENSMUSG00000031511	Arhgef7	ARHGEF7	Rho guanine nucleotide exchange factor 7	0.0121949287453949	5.84447247898146	0.853216108364454	0.92261046112707
ENSMUSG00000047935	Gm5607	NA	NA	-0.914626880352657	-0.411237884440663	0.0105969257907331	0.0393727528958721
ENSMUSG00000097421	D630011A20Rik	NA	NA	-1.38177677599104	-0.718929106957465	5.05228140882224e-05	0.000494231943633068
ENSMUSG00000010435	Spaca7	SPACA7	sperm acrosome associated 7	-1.39549574872603	-1.10737910591536	5.34872464872889e-06	7.62682826257731e-05
ENSMUSG00000000759	Tubgcp3	TUBGCP3	tubulin gamma complex component 3	-0.114454260774207	5.64117780823282	0.0897518838344974	0.208142634980108
ENSMUSG00000031441	Atp11a	ATP11A	ATPase phospholipid transporting 11A	0.45612196761795	7.22461068668398	3.41400801598483e-09	1.30912048690167e-07
ENSMUSG00000084780	Gm15350	NA	NA	0.412003236549785	3.13762910539303	0.00267980170851154	0.0130459925593809
ENSMUSG00000085465	Gm15347	NA	NA	0.465804570906701	2.72469006170855	0.00140819831138106	0.00770691610769248
ENSMUSG00000031442	Mcf2l	MCF2L	MCF.2 cell line derived transforming sequence like	0.093716203435631	6.18145429509571	0.197191148951656	0.367051615746111
ENSMUSG00000079146	Gm15353	NA	NA	-0.241203807747105	-2.14555942803679	0.605293676051396	0.757589684146747
ENSMUSG00000086770	Gm15351	NA	NA	0.0554773182839021	-2.22761527346236	0.96323456402275	0.985156693537093
ENSMUSG00000031445	Proz	PROZ	protein Z, vitamin K dependent plasma glycoprotein	0.556762767238154	-0.157442504652527	0.0224612103379073	0.0714178038965669
ENSMUSG00000091443	Gm17023	NA	NA	0.17893600555216	1.41696708194768	0.289393578721275	0.475846411766614
ENSMUSG00000038542	Pcid2	PCID2	PCI domain containing 2	0.179833884880495	4.60862622320729	0.0248738300771986	0.0772538772431294
ENSMUSG00000091784	Gm17022	NA	NA	0.0210644180409884	0.356719861159803	0.962899298308252	0.984936634739409
ENSMUSG00000031446	Cul4a	CUL4A	cullin 4A	0.0801132520796357	6.79848026512471	0.256132266697632	0.439150212638331
ENSMUSG00000031447	Lamp1	LAMP1	lysosomal associated membrane protein 1	0.0536259099619109	9.0060670326641	0.527516902136931	0.696309690799166
ENSMUSG00000038515	Grtp1	GRTP1	growth hormone regulated TBC protein 1	0.084840010413666	5.91090245023847	0.311639968066936	0.499158908175075
ENSMUSG00000088054	Mir1968	NA	NA	0.856064993427788	-1.81895856460618	0.0655204298228555	0.164301514653627
ENSMUSG00000099338	2810030D12Rik	NA	NA	0.220180294049857	2.47511860847025	0.211504813358785	0.385926031492662
ENSMUSG00000038506	Dcun1d2	DCUN1D2	defective in cullin neddylation 1 domain containing 2	0.0818841303358837	4.42457057677142	0.316340521201384	0.50441292226243
ENSMUSG00000038497	Tmco3	TMCO3	transmembrane and coiled-coil domains 3	0.525927213793547	6.86155912039808	1.40139781444928e-08	4.50420142207218e-07
ENSMUSG00000038482	Tfdp1	TFDP1 /// TFDP3	transcription factor Dp-1 /// transcription factor Dp family member 3	0.261608449173243	5.90207536227982	0.00776791273057466	0.0306321323342078
ENSMUSG00000031450	Grk1	GRK1	G protein-coupled receptor kinase 1	-0.0561994491605263	0.551676332234037	0.803009005784327	0.891698217224317
ENSMUSG00000038457	Tmem255b	TMEM255B	transmembrane protein 255B	-1.14854816926411	-0.0519581469793612	0.03962355958482	0.111558152237176
ENSMUSG00000031451	Gas6	GAS6	growth arrest specific 6	0.10010540690564	8.60664063196341	0.454535070909661	0.637375934590793
ENSMUSG00000031453	Rasa3	RASA3	RAS p21 protein activator 3	-0.357088964179901	5.1677498774719	0.00674515809235126	0.0272925392520622
ENSMUSG00000038416	Cdc16	CDC16	cell division cycle 16	0.144421051810976	5.37404962515691	0.125885055186054	0.266658297020432
ENSMUSG00000038398	Upf3a	UPF3A	NA	0.122731435411393	4.60810590341073	0.197179721058561	0.367051615746111
ENSMUSG00000047710	Champ1	CHAMP1	chromosome alignment maintaining phosphoprotein 1	-0.0932479936167685	4.39183847414207	0.287603899191687	0.473859323956123
ENSMUSG00000031458	Coprs	COPRS	coordinator of PRMT5 and differentiation stimulator	-0.0509172244197463	3.66291050967952	0.703708777171357	0.828901585776829
ENSMUSG00000038365	Fbxo25	FBXO25	F-box protein 25	0.141190652157711	6.72118049508501	0.189442583218475	0.357214546275733
ENSMUSG00000050052	Tdrp	TDRP	testis development related protein	-0.100203179810668	0.923293380701833	0.670006010215021	0.804809469091737
ENSMUSG00000051978	Erich1	ERICH1	glutamate rich 1	0.258861176831715	2.99251348102644	0.0661244475565242	0.165440219399829
ENSMUSG00000074461	Gm10699	NA	NA	0.355244798636963	-0.658809450739416	0.141269350679547	0.289460812105204
ENSMUSG00000026317	Cln8	CLN8	CLN8 transmembrane ER and ERGIC protein	-0.12356999833939	4.51765954668483	0.169353912357503	0.329822088015096
ENSMUSG00000071176	Arhgef10	ARHGEF10	Rho guanine nucleotide exchange factor 10	-0.587607497249868	3.36211105550874	0.0397055958670856	0.111757439522165
ENSMUSG00000090024	Gm16350	NA	NA	-0.734134403602542	-0.764111761031538	0.0457949183683938	0.125068673663056
ENSMUSG00000055675	Kbtbd11	KBTBD11	kelch repeat and BTB domain containing 11	0.0633007654107112	7.10692210111576	0.481379690059832	0.660882277001552
ENSMUSG00000098322	5830468F06Rik	NA	NA	0.248128588968531	-1.63864755951503	0.738414246811391	0.852622966043395
ENSMUSG00000102615	RP23-81K14.2	NA	NA	-0.101585308320611	5.07124339157201	0.432185919653798	0.617013506941953
ENSMUSG00000060924	Csmd1	CSMD1	CUB and Sushi multiple domains 1	-1.49573091826491	-0.215476832744782	0.0102186119577703	0.0382966583617343
ENSMUSG00000039842	Mcph1	MCPH1	microcephalin 1	0.411773406794973	3.18773568753824	0.00495045997640106	0.0212057335586056
ENSMUSG00000031465	Angpt2	ANGPT2	angiopoietin 2	-0.658274686548614	1.2279950254847	0.00661882223423678	0.0268459217464941
ENSMUSG00000031467	Agpat5	AGPAT5	1-acylglycerol-3-phosphate O-acyltransferase 5	0.388667168522584	5.46693428351838	0.00432757768789863	0.0189648468676971
ENSMUSG00000039814	Xkr5	XKR5	XK related 5	-0.176468696206608	0.101991214686215	0.517248139898427	0.689046850722909
ENSMUSG00000053678	Defb40	NA	NA	0.533140294091221	-2.01458504752948	0.229038408399121	0.407513648289253
ENSMUSG00000053695	Defb37	DEFB1	defensin beta 1	0.9597197915425	1.08581044456756	1.91739539108764e-06	3.2058269910079e-05
ENSMUSG00000080726	Gm15366	NA	NA	-0.0475494786954713	-1.81171801901671	0.922159022517459	0.962524680203063
ENSMUSG00000081094	Rpl19-ps11	NA	NA	0.164511909390414	5.04636347251474	0.0480682089871464	0.129496654701165
ENSMUSG00000098798	Gm27288	NA	NA	0.229521232427665	2.41098776837293	0.188338964681098	0.35614783467828
ENSMUSG00000083218	Gm16425	NA	NA	0.064534724746895	-0.172892101523421	0.783152121679332	0.880148839703325
ENSMUSG00000081920	Gm15359	NA	NA	0.334044429191369	1.60722272322786	0.0520551004838639	0.13767915591358
ENSMUSG00000087153	Gm6483	NA	NA	-0.186526748252591	3.17044369617751	0.207411106812912	0.380517663516944
ENSMUSG00000097230	Gm26853	NA	NA	-0.326381885326357	2.12547798992387	0.161012218977621	0.317974319502136
ENSMUSG00000094614	Gm21769	NA	NA	-0.429063357721665	2.24575121903256	0.046833094798762	0.127087081250998
ENSMUSG00000096401	Gm21811	NA	NA	-0.0883637667451279	0.138742462347875	0.715209654488357	0.836988709544702
ENSMUSG00000071796	6820431F20Rik	NA	NA	-0.143266531490905	3.32605705731191	0.256642188168425	0.439622576565423
ENSMUSG00000097263	Gm26804	NA	NA	-0.889560441791775	-0.719738738474099	0.00349948860976076	0.0160791908988383
ENSMUSG00000071793	2610005L07Rik	NA	NA	-0.144973039093122	3.6189421337097	0.349823842935172	0.539651366280004
ENSMUSG00000095403	Gm21092	NA	NA	-0.211885403365699	3.88944172100481	0.113344277242006	0.246680905681404
ENSMUSG00000093800	Gm20796	NA	NA	-0.220425917882188	-0.49152670818356	0.388551476976743	0.576815993063456
ENSMUSG00000081668	Gm7869	NA	NA	0.0689139385387766	-0.695805334107492	0.776643537132227	0.876071616741811
ENSMUSG00000006567	Atp7b	ATP7B	ATPase copper transporting beta	-0.40847638068052	-1.80322490743074	0.317779417922871	0.506300840475013
ENSMUSG00000063362	Alg11	ALG11	ALG11 alpha-1,2-mannosyltransferase	0.13673152519748	4.67582113543434	0.110379285368278	0.242180906359229
ENSMUSG00000031478	Nek3	NEK3	NIMA related kinase 3	-0.609266212331613	2.89881542687057	2.86220143195948e-05	0.000306810075785273
ENSMUSG00000037725	Ckap2	CKAP2	cytoskeleton associated protein 2	0.132239543356268	3.30203316872903	0.434682915586427	0.61897814397248
ENSMUSG00000031479	Vps36	VPS36	vacuolar protein sorting 36 homolog	-0.0538816828640388	5.63880597454665	0.437685693722599	0.621959574646729
ENSMUSG00000031480	Thsd1	THSD1	thrombospondin type 1 domain containing 1	-1.05767210848549	0.393652156620949	0.00405816930725896	0.0180128306033709
ENSMUSG00000031482	Slc25a15	SLC25A15	solute carrier family 25 member 15	0.0125813985857046	5.01088354167268	0.915103853526996	0.958839643615976
ENSMUSG00000099825	1810012K16Rik	NA	NA	-0.627956554498195	-1.04576475360589	0.0303457232202407	0.0907356767008342
ENSMUSG00000031533	Mrps31	MRPS31	mitochondrial ribosomal protein S31	0.0580277746918668	5.04582442326131	0.575010492224508	0.734591806473849
ENSMUSG00000031534	Smim19	SMIM19	small integral membrane protein 19	-0.0521284892033219	4.11028840173382	0.658869319275007	0.796530225131575
ENSMUSG00000037656	Slc20a2	SLC20A2	solute carrier family 20 member 2	-0.207305536344691	4.79218011049673	0.0217829571571862	0.0698860123258016
ENSMUSG00000097042	Gm17491	NA	NA	-0.178989473367375	3.28765958172391	0.246057371497712	0.427367716630073
ENSMUSG00000008892	Vdac3	VDAC3	voltage dependent anion channel 3	0.542757701170859	7.58491883072351	2.12304605836172e-06	3.48801189886177e-05
ENSMUSG00000031536	Polb	POLB	NA	0.371707933732982	4.22432620817104	0.000303220530391369	0.00215333192533563
ENSMUSG00000097839	Gm26909	NA	NA	0.322541416177212	1.59226877297498	0.042589704897623	0.1181012576269
ENSMUSG00000031537	Ikbkb	IKBKB	inhibitor of nuclear factor kappa B kinase subunit beta	0.0475903500999126	6.1134051078116	0.476578749769969	0.656736430313803
ENSMUSG00000031538	Plat	PLAT	plasminogen activator, tissue type	-0.81515527420259	1.97478103399377	0.00339431375415788	0.0156993653120368
ENSMUSG00000031539	Ap3m2	AP3M2	adaptor related protein complex 3 subunit mu 2	-0.732782026764889	1.70966704092555	6.62716521301836e-06	9.1413460157072e-05
ENSMUSG00000031540	Kat6a	KAT6A	lysine acetyltransferase 6A	-0.132752971685866	6.88141959276448	0.0517547830659887	0.137085645558039
ENSMUSG00000031543	Ank1	ANK1	ankyrin 1	-1.06740148865121	0.518716310657539	0.000453251785321337	0.00299798208852405
ENSMUSG00000086741	Gm15816	NA	NA	-0.356679189264034	-0.912923264427015	0.161740777839974	0.318905804073397
ENSMUSG00000063672	Nkx6-3	NKX6-3	NK6 homeobox 3	0.465780817419538	0.247458843563369	0.140151009731796	0.287911832278691
ENSMUSG00000031545	Agpat6	NA	NA	0.136455511938267	6.14077275203658	0.110083915855859	0.241791414580839
ENSMUSG00000031546	Gins4	GINS4	GINS complex subunit 4	0.0944604515297897	4.04540834939147	0.381345343501505	0.569920780630925
ENSMUSG00000015341	Golga7	GOLGA7	golgin A7	0.0827053205002622	6.02991312075088	0.209460503643691	0.383173963513669
ENSMUSG00000031548	Sfrp1	SFRP1	secreted frizzled related protein 1	-1.68698116927189	5.05795954783613	1.72327112968664e-11	1.14097781496553e-09
ENSMUSG00000037492	Zmat4	ZMAT4	zinc finger matrin-type 4	-0.683484412486729	2.80067442069318	0.00104294529126673	0.00602074906737434
ENSMUSG00000097654	Gm26714	NA	NA	0.176615602400353	5.78594990663975	0.0529873456869948	0.139497151753423
ENSMUSG00000056313	1810011O10Rik	NA	NA	0.207672145641315	7.2700232325981	0.0304726715805805	0.0910467321908951
ENSMUSG00000031551	Ido1	IDO1	indoleamine 2,3-dioxygenase 1	2.07044907859541	4.34457445845973	1.58597486962429e-25	7.15959518985167e-23
ENSMUSG00000031552	Adam18	ADAM18	ADAM metallopeptidase domain 18	-0.220459795894033	1.86592269835622	0.316963951773774	0.505241969342748
ENSMUSG00000031555	Adam9	ADAM9	ADAM metallopeptidase domain 9	-0.0548845043336089	6.94557698562977	0.485698482181871	0.664545705826788
ENSMUSG00000031556	Tm2d2	TM2D2	TM2 domain containing 2	0.0248687386602142	6.39374638181988	0.762529630706322	0.868214730921978
ENSMUSG00000037406	Htra4	HTRA4	HtrA serine peptidase 4	0.144749539778066	-1.68183911140547	0.750366726049514	0.860936591931694
ENSMUSG00000086289	Gm16933	NA	NA	0.319577530458478	4.12940366924994	0.00716181456755785	0.0286515856506347
ENSMUSG00000031557	Plekha2	PLEKHA2	pleckstrin homology domain containing A2	0.194235026345763	5.99338832642215	0.0208340670425765	0.0675415494804466
ENSMUSG00000065954	Tacc1	TACC1	transforming acidic coiled-coil containing protein 1	-0.773126844668621	4.93451768840325	1.47237789750436e-06	2.5676771008015e-05
ENSMUSG00000099142	Mir8108	NA	NA	-0.862648906493471	-0.0471927596748593	0.00478568813784885	0.0206244572536541
ENSMUSG00000031565	Fgfr1	FGFR1	fibroblast growth factor receptor 1	-1.3177084412276	4.24584596926774	1.80587117809708e-05	0.000211747456968963
ENSMUSG00000086134	Gm16159	NA	NA	-1.36641093077625	-0.706574169382441	0.00194150628188841	0.0100637106673146
ENSMUSG00000037363	Letm2	LETM2	leucine zipper and EF-hand containing transmembrane protein 2	-0.0995721031590004	1.15379611511417	0.656213781826326	0.794584143731865
ENSMUSG00000043794	D830025C05Rik	NA	NA	-0.276019430829467	-0.879359938150883	0.401450366620408	0.588835373813407
ENSMUSG00000054823	Whsc1l1	NA	NA	-0.040778627853206	6.32990281774552	0.516810923120104	0.688549044131106
ENSMUSG00000031570	Ppapdc1b	NA	NA	0.213305239056781	6.11899399343095	0.0539361484911355	0.141448866844392
ENSMUSG00000061313	Ddhd2	DDHD2	DDHD domain containing 2	-0.435520576203677	4.71581743830448	2.10462955698366e-05	0.000239586845648365
ENSMUSG00000091514	Gm17484	NA	NA	-0.108764282121951	3.95782780142589	0.313991799143821	0.501714995285473
ENSMUSG00000037316	Bag4	BAG4	BAG cochaperone 4	-0.0978077157236757	5.30500711597834	0.249024953272209	0.430755079798459
ENSMUSG00000037296	Lsm1	LSM1	NA	0.108234948917842	4.00411163510648	0.304553163452233	0.491816218345666
ENSMUSG00000031574	Star	STAR	steroidogenic acute regulatory protein	-0.387295353480855	1.72577164459765	0.0317060180613273	0.0939152442969202
ENSMUSG00000031575	Ash2l	ASH2L	ASH2 like, histone lysine methyltransferase complex subunit	-0.00660127214566293	5.55813936032916	0.923650693156225	0.963268688142884
ENSMUSG00000031576	Kcnu1	KCNU1	potassium calcium-activated channel subfamily U member 1	-1.46354346004442	0.286663234785021	2.19251359308387e-06	3.58238847781707e-05
ENSMUSG00000037260	Hgsnat	HGSNAT	heparan-alpha-glucosaminide N-acetyltransferase	-0.227165678908584	4.91324967575476	0.0528526682900498	0.139302233553249
ENSMUSG00000037251	Pomk	POMK	protein O-mannose kinase	-0.0350991005004212	3.79881330836549	0.767998998489843	0.87120297584259
ENSMUSG00000015994	Fnta	FNTA	farnesyltransferase, CAAX box, subunit alpha	0.011533283420179	5.88493160606671	0.894562780591435	0.947815677755784
ENSMUSG00000037234	Hook3	HOOK3	hook microtubule tethering protein 3	-0.0818674061646527	5.62991992810524	0.564612456866851	0.726429683897318
ENSMUSG00000085437	1700047A11Rik	NA	NA	0.00276830141229718	0.0170916468517363	1	1
ENSMUSG00000013878	Rnf170	RNF170	ring finger protein 170	0.174449230305874	5.04926986795087	0.0646495495526538	0.162734001110678
ENSMUSG00000037214	Thap1	THAP1	THAP domain containing 1	0.266086105335083	2.16998893608627	0.118220428212002	0.254388781695011
ENSMUSG00000085795	Zfp703	ZNF703	zinc finger protein 703	-0.785907462831371	6.46123414395359	3.4698367700916e-19	8.30377924871439e-17
ENSMUSG00000031483	Erlin2	ERLIN2	ER lipid raft associated 2	0.0921948060253602	7.16236286373356	0.260568311724668	0.443996600822431
ENSMUSG00000091154	Proscos	NA	NA	-0.249093340271012	1.75585207667522	0.203883096540459	0.375817969089881
ENSMUSG00000031485	Prosc	NA	NA	-0.0678924013418209	5.63974847784551	0.26893885708283	0.453166993403144
ENSMUSG00000031486	Gpr124	NA	NA	-1.26008069151904	3.61708323363187	0.000113996877653043	0.000963540417371233
ENSMUSG00000031487	Brf2	BRF2	NA	-0.116953758495476	2.64939897299858	0.393819290213357	0.581809785162359
ENSMUSG00000031488	Rab11fip1	RAB11FIP1	RAB11 family interacting protein 1	0.327366926576175	7.78688847099128	0.00330579844771741	0.0153741687115455
ENSMUSG00000097262	4933416M07Rik	NA	NA	0.320545252645741	4.87980585076968	0.0109105539145825	0.0404095342915072
ENSMUSG00000031490	Eif4ebp1	EIF4EBP1	eukaryotic translation initiation factor 4E binding protein 1	0.0777307987914093	3.56600938712307	0.621258208213568	0.76961779903618
ENSMUSG00000039661	Dusp26	DUSP26	dual specificity phosphatase 26	-1.86158579510105	-1.6056872281488	0.000828909682482563	0.00498626075807121
ENSMUSG00000039328	Rnf122	RNF122	ring finger protein 122	-0.326471064993733	1.7354704132994	0.0829563987383	0.196583506101032
ENSMUSG00000031577	Tti2	TTI2	TELO2 interacting protein 2	-0.0488443031758265	4.03773452476115	0.631830256589633	0.777506853596647
ENSMUSG00000031578	Mak16	MAK16	MAK16 homolog	-0.107104758563401	4.36301201268849	0.323291695193753	0.512575266733198
ENSMUSG00000046152	Fut10	FUT10	fucosyltransferase 10	-0.364118586653621	1.41282545162316	0.0790827254691355	0.18971258164172
ENSMUSG00000093862	Gm5117	NA	NA	-0.47444554686969	-1.81637079563373	0.152674409805318	0.305764448675443
ENSMUSG00000062991	Nrg1	NRG1	neuregulin 1	-0.90134480873676	1.74530436079064	0.0300267317479825	0.0899850592501776
ENSMUSG00000097928	Gm26578	NA	NA	-0.942248972658534	-0.361484497313834	0.0351563050375155	0.101838950993171
ENSMUSG00000083557	Gm6877	NA	NA	-0.0458742719454311	0.993015646282487	0.783056463746535	0.880140931382833
ENSMUSG00000031583	Wrn	WRN	WRN RecQ like helicase	-0.122564094532097	5.12377008408794	0.15848230152212	0.31441609619795
ENSMUSG00000049184	Purg	PURG	purine rich element binding protein G	-0.00403234067376646	1.328844430302	0.996593966390624	1
ENSMUSG00000009628	Tex15	TEX15	testis expressed 15, meiosis and synapsis associated	-1.5559712666482	-0.259113944080633	3.98857410019091e-06	6.02471842981688e-05
ENSMUSG00000009630	Ppp2cb	PPP2CB	protein phosphatase 2 catalytic subunit beta	0.0700474381637317	6.38232190838362	0.337335472133914	0.526685621993077
ENSMUSG00000052906	Ubxn8	UBXN8	UBX domain protein 8	0.0782295696603955	4.44292899998626	0.510522655276073	0.683922000522604
ENSMUSG00000031584	Gsr	GSR	glutathione-disulfide reductase	0.323453988281187	6.46437015074256	2.44387218660456e-05	0.000271339481512165
ENSMUSG00000031585	Gtf2e2	GTF2E2	general transcription factor IIE subunit 2	0.0517952561827963	4.31023755196563	0.622749724376633	0.770374271440962
ENSMUSG00000031586	Rbpms	RBPMS	NA	-1.0888459672242	4.15466889203193	1.20412654640969e-06	2.1527961828385e-05
ENSMUSG00000031516	Dctn6	DCTN6	dynactin subunit 6	0.122202290605401	5.18810614111539	0.0754032763598885	0.183074841503052
ENSMUSG00000097257	Gm26768	NA	NA	0.0400918575444579	3.2232169666359	0.747936653550463	0.859140975565165
ENSMUSG00000063412	Gm10131	NA	NA	0.410360572054861	2.91882025213155	0.00685587899216512	0.0276897772308613
ENSMUSG00000031513	Leprotl1	LEPROTL1	leptin receptor overlapping transcript like 1	-0.0346657089660746	5.87048672821879	0.705747005911261	0.830219293954124
ENSMUSG00000031532	Saraf	SARAF	store-operated calcium entry associated regulatory factor	0.3030244044123	6.72197137646024	1.3142265081355e-05	0.000163459493619884
ENSMUSG00000031530	Dusp4	DUSP4	dual specificity phosphatase 4	0.273147205317059	1.26708031259945	0.14783544864372	0.298875879532845
ENSMUSG00000031529	Tnks	TNKS	tankyrase	0.00996222966558086	5.64305096849307	0.902274909035806	0.951718761307517
ENSMUSG00000054247	Gm9939	NA	NA	-0.107025512535309	1.35466047945406	0.655364733575836	0.793992662581082
ENSMUSG00000046794	Ppp1r3b	PPP1R3B	protein phosphatase 1 regulatory subunit 3B	0.385233398685056	5.25804698156231	0.000155734046248393	0.00124031490001276
ENSMUSG00000031527	Eri1	ERI1	exoribonuclease 1	0.235511266864184	4.85254718603415	0.0163155031517515	0.0554778061106742
ENSMUSG00000097357	Gm16793	NA	NA	0.136193400244689	1.93561726902705	0.514621957720471	0.687096588438644
ENSMUSG00000070056	Mfhas1	MFHAS1	multifunctional ROCO family signaling regulator 1	0.151063277677755	6.0390353850492	0.111373828621927	0.24374375913589
ENSMUSG00000055976	Cldn23	CLDN23	claudin 23	1.10926752984813	6.13989558845482	5.90393465819012e-26	2.79213938370548e-23
ENSMUSG00000050271	D8Ertd82e	NA	NA	-0.0593738932620092	5.10121422986898	0.582846395695176	0.740411739427813
ENSMUSG00000039633	Lonrf1	LONRF1	LON peptidase N-terminal domain and ring finger 1	-0.616981006038214	3.2291897638133	0.000357451978603463	0.00246273626465507
ENSMUSG00000039620	6430573F11Rik	NA	NA	-0.585555831880221	0.811759160257048	0.00854438283420651	0.0330639151053661
ENSMUSG00000031523	Dlc1	DLC1	DLC1 Rho GTPase activating protein	-1.63630040848636	3.85813710427995	1.57219947903262e-05	0.000188692436568126
ENSMUSG00000074384	AI429214	C8orf48	chromosome 8 open reading frame 48	-0.422463209633019	1.55518303080967	0.0270105484067595	0.082629065609651
ENSMUSG00000039530	Tusc3	TUSC3	tumor suppressor candidate 3	-0.0705657291939062	5.51827407997778	0.369945827142097	0.558062773540586
ENSMUSG00000025044	Msr1	MSR1	macrophage scavenger receptor 1	0.220266220710403	1.61869262317651	0.461458107273291	0.643483150687206
ENSMUSG00000031603	Fgf20	FGF20	fibroblast growth factor 20	-0.818973845408588	-1.73585227335959	0.0423774551534567	0.117660524421738
ENSMUSG00000039478	Micu3	MICU3	mitochondrial calcium uptake family member 3	-0.694923563893291	1.85552831477763	0.00234245884756295	0.0117155434591141
ENSMUSG00000039470	Zdhhc2	ZDHHC2	zinc finger DHHC-type palmitoyltransferase 2	-0.118617404424119	3.9276548603991	0.354397738236	0.543835157183379
ENSMUSG00000031601	Cnot7	CNOT7	CCR4-NOT transcription complex subunit 7	0.0401628176339519	5.54736039068663	0.616052165174157	0.766035066786921
ENSMUSG00000031600	Vps37a	VPS37A	VPS37A subunit of ESCRT-I	0.111348343836471	5.29406623522259	0.143456245437736	0.292703790768335
ENSMUSG00000039431	Mtmr7	MTMR7	myotubularin related protein 7	-1.06163075096382	2.91667217363056	9.56798365073805e-07	1.75645895799085e-05
ENSMUSG00000031596	Slc7a2	SLC7A2	solute carrier family 7 member 2	-2.07553238977865	0.596716090571997	6.56610712368e-12	4.72545600716145e-10
ENSMUSG00000031595	Pdgfrl	PDGFRL	platelet derived growth factor receptor like	-1.82402604313123	-0.381425552846982	9.83486466188059e-07	1.79207709345676e-05
ENSMUSG00000045636	Mtus1	MTUS1	microtubule associated scaffold protein 1	0.238554336608101	7.42892539868232	0.0062568176194329	0.0256351419915008
ENSMUSG00000084960	B430010I23Rik	NA	NA	0.247793046271646	3.48994082633458	0.0629843493840764	0.159329869054497
ENSMUSG00000086773	Gm16192	NA	NA	-0.768859675855943	-0.270874021424426	0.0548070380089326	0.143392017382959
ENSMUSG00000031592	Pcm1	PCM1	pericentriolar material 1	-0.060250922568559	6.08486693965477	0.401504383529315	0.588866652166754
ENSMUSG00000031591	Asah1	ASAH1	N-acylsphingosine amidohydrolase 1	0.314180763310978	6.28797044668558	7.6217037516204e-05	0.000690587836926946
ENSMUSG00000031590	Frg1	FRG1	FSHD region gene 1	0.403606568895925	5.42549744093003	5.41048291047473e-05	0.000521438243817368
ENSMUSG00000094568	Gm1815	NA	NA	0.112103118112879	1.87493121600757	0.502402243645846	0.677669072745387
ENSMUSG00000053038	Gm6180	NA	NA	0.351242862986147	2.74370410019381	0.0123110007731788	0.0443638258994286
ENSMUSG00000070047	Fat1	FAT1	FAT atypical cadherin 1	-0.464286516690347	7.66987981798369	0.000466616740197743	0.00307307967856358
ENSMUSG00000097491	Gm2366	NA	NA	-0.63106297490634	2.82083995921468	0.000720411160143942	0.00442259365323625
ENSMUSG00000066158	AY512931	NA	NA	-0.7459536844944	-2.36464755639978	0.104625332694934	0.233083555778318
ENSMUSG00000079057	Cyp4v3	CYP4V2	cytochrome P450 family 4 subfamily V member 2	-0.0946647166803278	4.63437602007601	0.601472692089442	0.754706324789774
ENSMUSG00000070044	Fam149a	FAM149A	family with sequence similarity 149 member A	-0.390929058521899	2.71386653862783	0.0133108824988167	0.0471963689885747
ENSMUSG00000031639	Tlr3	TLR3	toll like receptor 3	0.138681685221165	5.54820883989492	0.131670949978586	0.27539013155993
ENSMUSG00000031626	Sorbs2	SORBS2	sorbin and SH3 domain containing 2	-0.758492108890082	5.59947313601743	8.45006570897968e-17	1.44692806187468e-14
ENSMUSG00000085440	Sorbs2os	NA	NA	-0.907327581147325	0.722981119047238	0.00259278833322815	0.0127203119375952
ENSMUSG00000031636	Pdlim3	PDLIM3	PDZ and LIM domain 3	-1.65524244140212	4.47122755649001	2.61316216489663e-05	0.000285979284194721
ENSMUSG00000071103	1700029J07Rik	NA	NA	-0.34074892852765	0.624672198706545	0.162986360991588	0.32069322321703
ENSMUSG00000031634	Ufsp2	UFSP2	UFM1 specific peptidase 2	0.3884855956818	5.21426739602423	0.000178720149404803	0.00139376455737244
ENSMUSG00000050914	Ankrd37	ANKRD37	ankyrin repeat domain 37	0.312366529141553	4.16887075622881	0.116246258669089	0.251333344502462
ENSMUSG00000031637	Lrp2bp	LRP2BP	LRP2 binding protein	0.227331536426101	2.74488101488384	0.273568946948939	0.458729247165734
ENSMUSG00000038291	Snx25	SNX25	sorting nexin 25	-0.10083009903564	5.3401338280944	0.33216352878168	0.521727358231102
ENSMUSG00000031631	Cfap97	CFAP97	cilia and flagella associated protein 97	-0.064266825278483	5.04171445890476	0.476312831968278	0.656558069492429
ENSMUSG00000031633	Slc25a4	SLC25A4	solute carrier family 25 member 4	-0.972937122764585	4.94778976184088	7.74894590771155e-06	0.000104280022062923
ENSMUSG00000074978	Actg-ps1	NA	NA	0.147122875406095	3.89202959554358	0.246127658946766	0.427367716630073
ENSMUSG00000092897	Gm23812	NA	NA	0.148249824996302	3.8908050399268	0.242308753920988	0.423379554814619
ENSMUSG00000018796	Acsl1	ACSL1	acyl-CoA synthetase long chain family member 1	-0.423544336531055	4.99817297771669	0.000103504519668447	0.000894262842181109
ENSMUSG00000031629	Cenpu	CENPU	centromere protein U	0.170166492617798	3.69421751563759	0.169544389166637	0.329968665688507
ENSMUSG00000038225	Primpol	PRIMPOL	NA	0.075812462158325	4.68440945317434	0.468506951507948	0.650084078086089
ENSMUSG00000031628	Casp3	CASP3	caspase 3	0.388302571022265	6.03406001124522	7.21663726626218e-06	9.80527240266337e-05
ENSMUSG00000097534	Gm16675	NA	NA	-0.0656139219446458	1.72612086899736	0.738978102128331	0.852845392050144
ENSMUSG00000031627	Irf2	IRF2	interferon regulatory factor 2	0.18784335055038	6.40068758261185	0.0841914186041312	0.198562591751824
ENSMUSG00000038173	Enpp6	ENPP6	ectonucleotide pyrophosphatase/phosphodiesterase 6	0.315999506269323	-0.767035558986825	0.479287792272144	0.659190433588957
ENSMUSG00000038143	Stox2	STOX2	storkhead box 2	-0.506789734598896	3.77230973027478	0.0082137604976154	0.031977641074899
ENSMUSG00000097922	4930448N21Rik	NA	NA	-0.417063178979446	-0.127226381244901	0.132408968056796	0.276322686752693
ENSMUSG00000060559	Gm10083	NA	NA	-0.210492802955231	0.539426860185264	0.287296259207496	0.473652522961362
ENSMUSG00000038102	Trappc11	TRAPPC11	trafficking protein particle complex subunit 11	0.0631727846643893	6.08399986588901	0.346755596780986	0.536543305979646
ENSMUSG00000031568	Rwdd4a	RWDD4	RWD domain containing 4	0.0638857568739382	4.38077338701015	0.486215711038381	0.665085232997409
ENSMUSG00000062458	Gm8623	NA	NA	-0.412713920577397	-2.07929042927208	0.272152119350614	0.457030567015662
ENSMUSG00000063049	Ing2	ING2	inhibitor of growth family member 2	-0.136941104323656	3.79646083680564	0.222557901078285	0.399409793017525
ENSMUSG00000074357	AA386476	NA	NA	-0.1225000830563	0.310710665574379	0.649441593270801	0.789561657922508
ENSMUSG00000038069	Cdkn2aip	CDKN2AIP	CDKN2A interacting protein	-0.00363348994651733	4.76466130742813	0.964377324668036	0.985716399932136
ENSMUSG00000097706	E030037K01Rik	NA	NA	-0.016560349840301	2.21353125832466	0.923314794956474	0.963050219687962
ENSMUSG00000031563	Wwc2	WWC2	WW and C2 domain containing 2	-0.194407836266154	4.14095492271894	0.132256552280868	0.276091634046755
ENSMUSG00000031562	Dctd	DCTD	dCMP deaminase	0.638949328301939	1.98132335092155	0.00601826594450653	0.0248732452051047
ENSMUSG00000031561	Tenm3	TENM3	teneurin transmembrane protein 3	-1.89060262584422	2.97610605711381	7.25795172949933e-08	1.86259296127965e-06
ENSMUSG00000052825	Gm9892	NA	NA	0.724197696616721	4.50484468232281	3.23184736038228e-08	9.11849206239678e-07
ENSMUSG00000031521	Aga	AGA	aspartylglucosaminidase	0.187665096565843	4.35420514986498	0.0541328793896254	0.14194605720345
ENSMUSG00000039396	Neil3	NEIL3	NA	-0.322499973567992	2.46588701929269	0.120060214544245	0.257033416845476
ENSMUSG00000031520	Vegfc	VEGFC	vascular endothelial growth factor C	-0.514477605454236	2.00626915014967	0.0217859431264846	0.0698860123258016
ENSMUSG00000054408	Spcs3	SPCS3	signal peptidase complex subunit 3	0.168506984615838	6.71903698644631	0.0567626447239575	0.147156150579823
ENSMUSG00000031519	Asb5	ASB5	ankyrin repeat and SOCS box containing 5	-1.97474010515516	-1.70135831895576	8.13484264136719e-06	0.000108966962716031
ENSMUSG00000039375	Wdr17	WDR17	WD repeat domain 17	-0.112754208025483	-1.14955001120441	0.727466540844466	0.84575170622146
ENSMUSG00000089719	Gm15758	NA	NA	0.0180060128143593	-0.108944721046438	0.970898723987626	0.989959535707882
ENSMUSG00000031517	Gpm6a	GPM6A	glycoprotein M6A	-1.25338541818041	0.320693655856095	0.00168738376529033	0.00896402881250652
ENSMUSG00000031613	Hpgd	HPGD	15-hydroxyprostaglandin dehydrogenase	-0.358430355162013	9.0943737500678	0.0316620215748764	0.0938380684186467
ENSMUSG00000038215	Cep44	CEP44	centrosomal protein 44	-0.031602311466259	3.17777246166298	0.804305689874728	0.892210651065661
ENSMUSG00000038206	Fbxo8	FBXO8	F-box protein 8	0.0533481229049566	5.30336968608079	0.5347774018558	0.701650276310308
ENSMUSG00000100510	AV026068	NA	NA	-2.42667519842086	-0.316814459653244	5.26654728867816e-06	7.52585818669168e-05
ENSMUSG00000038193	Hand2	HAND2	heart and neural crest derivatives expressed 2	-2.30931741521715	1.03371094046679	1.23067388865414e-07	2.99202881889071e-06
ENSMUSG00000100348	Gm28063	NA	NA	-1.71938724643264	-0.673339001312229	0.00264831718515795	0.0129278752147437
ENSMUSG00000031609	Sap30	SAP30	Sin3A associated protein 30	-0.307797494686662	3.09198547631271	0.0132134433996974	0.0468927329369643
ENSMUSG00000096917	2500002B13Rik	NA	NA	-0.32832235405907	1.20047464472901	0.0634735769658204	0.160363223005863
ENSMUSG00000054717	Hmgb2	HMGB2	high mobility group box 2	0.0493996360732724	6.17525199897947	0.617290190432498	0.766806444813052
ENSMUSG00000031608	Galnt7	GALNT7	polypeptide N-acetylgalactosaminyltransferase 7	0.238380669995793	7.93049939149376	0.0100767670566872	0.0378579201904629
ENSMUSG00000096914	Galntl6	GALNTL6	polypeptide N-acetylgalactosaminyltransferase like 6	0.538640517017454	1.9721383415416	0.00447585983103682	0.0195307565518199
ENSMUSG00000097695	Gm26905	NA	NA	-0.0855929376113811	4.88054829251239	0.622450951742878	0.770366421203998
ENSMUSG00000049946	BC030500	NA	NA	0.554061748710424	-1.9357911595155	0.312482567837419	0.499785912308128
ENSMUSG00000031647	Mfap3l	MFAP3L	microfibril associated protein 3 like	-0.272526094450874	7.1993921355366	0.0699024323684531	0.172556655721591
ENSMUSG00000038005	2700029M09Rik	NA	NA	0.102249969273795	4.33685437847941	0.262266534675896	0.446124876104078
ENSMUSG00000004319	Clcn3	CLCN3	chloride voltage-gated channel 3	-0.0792408501223453	7.22130669858713	0.339426867956564	0.528538403748921
ENSMUSG00000045746	B230317F23Rik	NA	NA	-0.078129531602556	-0.701891273630024	0.787527475682709	0.882220870198277
ENSMUSG00000031644	Nek1	NEK1	NIMA related kinase 1	0.00427074457190684	4.71249879197768	0.965708320750002	0.986619914363609
ENSMUSG00000031642	Sh3rf1	SH3RF1	SH3 domain containing ring finger 1	0.152790515564759	4.75041566559233	0.183689527093551	0.349995213920316
ENSMUSG00000031641	Cbr4	CBR4	carbonyl reductase 4	0.159689151571721	4.08596893289515	0.176525050046812	0.339693573830637
ENSMUSG00000058056	Palld	PALLD	palladin, cytoskeletal associated protein	-0.598767314406365	4.99212116770506	2.90725168639843e-07	6.352776704833e-06
ENSMUSG00000037921	Ddx60	DDX60	DExD/H-box helicase 60	0.2205866102489	5.6279262562773	0.484899621675222	0.663879320742689
ENSMUSG00000054162	Spock3	SPOCK3	SPARC (osteonectin), cwcv and kazal like domains proteoglycan 3	-1.73627574013964	-0.966048786784411	0.000851658073303016	0.00507697608343872
ENSMUSG00000053626	Tll1	TLL1	tolloid like 1	-1.43348605447592	0.337373680854927	9.08810514950616e-05	0.000802654658001961
ENSMUSG00000037852	Cpe	CPE	carboxypeptidase E	-1.06396103769379	5.28477236956142	2.46384927991612e-08	7.33724711348935e-07
ENSMUSG00000031604	Msmo1	MSMO1	methylsterol monooxygenase 1	-0.0912460198511343	6.40348210579233	0.529438271637516	0.697594188360595
ENSMUSG00000031605	Klhl2	KLHL2	kelch like family member 2	0.475466945762399	5.65125863866867	5.24004946809799e-06	7.50418908326102e-05
ENSMUSG00000025521	Tmem192	TMEM192	transmembrane protein 192	-0.0366800525331986	3.91555909569385	0.756478093023562	0.86390641992336
ENSMUSG00000074300	BC030870	NA	NA	0.306239380525673	5.58155531511648	0.0414242871656885	0.115595759479077
ENSMUSG00000036469	March1	NA	NA	0.00460598337330256	1.61515738653944	0.996649493220895	1
ENSMUSG00000025591	Tma16	TMA16	translation machinery associated 16 homolog	0.0779714025542046	2.72898292449132	0.58442624401532	0.741539856233771
ENSMUSG00000036437	Npy1r	NPY1R	neuropeptide Y receptor Y1	-0.184669849192802	0.998315769206714	0.479350884698127	0.659190433588957
ENSMUSG00000014907	Naf1	NAF1	nuclear assembly factor 1 ribonucleoprotein	-0.0315558030782557	3.02244352340194	0.830575841594288	0.908265136621193
ENSMUSG00000074292	Gm10660	NA	NA	0.136132857488689	-1.47226799748051	0.736309218327362	0.851416598991533
ENSMUSG00000051147	Nat2	NAT1 /// NAT2	N-acetyltransferase 1 /// N-acetyltransferase 2	0.213051602533534	4.71258980876802	0.0886820312241369	0.206308406622397
ENSMUSG00000030735	Gm9755	NA	NA	0.394319833392022	3.72394566334517	0.00319320891199635	0.0149626583201188
ENSMUSG00000030465	Psd3	PSD3	pleckstrin and Sec7 domain containing 3	-0.168611478794757	6.46160482608308	0.0685023930648243	0.169814345193662
ENSMUSG00000087266	Gm15991	NA	NA	-0.233878083690942	1.30062028368788	0.199304408140945	0.369876058946426
ENSMUSG00000095306	Gm21807	NA	NA	-0.161843756199742	-1.11497103507357	0.638636987509345	0.782352325308491
ENSMUSG00000097609	Gm26659	NA	NA	-0.141416217673429	-0.568564407225077	0.581199746666014	0.73914925389501
ENSMUSG00000053886	Sh2d4a	SH2D4A	SH2 domain containing 4A	0.202761760951874	5.78073197542145	0.0662366450399728	0.165637477077802
ENSMUSG00000036356	Csgalnact1	CSGALNACT1	chondroitin sulfate N-acetylgalactosaminyltransferase 1	-1.33316183931125	0.58006398320136	1.29781658370537e-05	0.000161656476535007
ENSMUSG00000031864	Ints10	INTS10	integrator complex subunit 10	0.155093777342979	4.95067712695665	0.0316376168595827	0.0938129718201911
ENSMUSG00000015568	Lpl	LPL	lipoprotein lipase	0.878492366467281	5.7485530724047	1.07582042068625e-07	2.63489778250196e-06
ENSMUSG00000036330	Slc18a1	SLC18A1	solute carrier family 18 member A1	0.12985560115622	3.31550900040774	0.453589778103935	0.636634663826912
ENSMUSG00000006273	Atp6v1b2	ATP6V1B2	ATPase H+ transporting V1 subunit B2	0.201136120555998	6.86409682517274	0.00428622228159754	0.018819017059985
ENSMUSG00000090108	Gm15717	NA	NA	-0.431241098139616	-1.75947572187243	0.274819019453691	0.460108747758654
ENSMUSG00000036306	Lzts1	LZTS1	leucine zipper tumor suppressor 1	0.136969159025937	-1.43294910461817	0.759937013470692	0.866262777536204
ENSMUSG00000059897	Zfp930	ZNF117 /// ZNF490 /// ZNF708 /// ZNF716	zinc finger protein 117 /// zinc finger protein 490 /// zinc finger protein 708 /// zinc finger protein 716	0.0626655052724886	2.71852544493272	0.697032271545173	0.824263380943131
ENSMUSG00000079038	D130040H23Rik	NA	NA	-0.113267348973714	0.44986873831493	0.732352696769213	0.848898320257171
ENSMUSG00000057924	Gm10033	NA	NA	-0.123564024330913	1.47745887997382	0.531947666293584	0.699323350029086
ENSMUSG00000071083	Gm10311	NA	NA	-0.296588510756154	0.184211681380204	0.208161467993254	0.381501313780218
ENSMUSG00000060427	Zfp868	NA	NA	-0.189198630199647	4.93737034235068	0.106504748119557	0.236105336149416
ENSMUSG00000091764	Zfp964	NA	NA	-0.354264723063101	0.699795257148222	0.0921193532893391	0.212343924952658
ENSMUSG00000054648	Zfp869	ZNF91	zinc finger protein 91	-0.0148902374157153	4.29748543593348	0.875444058216678	0.935679321740332
ENSMUSG00000092260	Zfp963	ZNF669	zinc finger protein 669	-0.304582572815188	2.31244571293303	0.0751434924520585	0.182555673994036
ENSMUSG00000092544	Gm20422	NA	NA	-0.38522888647808	2.4865871970551	0.0147029260655657	0.051092410853802
ENSMUSG00000043090	Zfp866	ZNF490	zinc finger protein 490	-0.143802231377743	4.87447066711811	0.0777631145032456	0.187247998954778
ENSMUSG00000031862	Atp13a1	ATP13A1	ATPase 13A1	0.0289678729484802	6.15059834898512	0.687562460204305	0.817460564524254
ENSMUSG00000036246	Gmip	GMIP	GEM interacting protein	-0.0805700696874666	4.57921068858592	0.438966625164462	0.623333862999836
ENSMUSG00000031861	Lpar2	LPAR2	lysophosphatidic acid receptor 2	-0.496964278095854	1.04560043570434	0.00574865586552106	0.0239432903033854
ENSMUSG00000031860	Pbx4	PBX4	PBX homeobox 4	-0.314127762230805	-2.31204716127367	0.529102832372483	0.697401514942006
ENSMUSG00000044006	Cilp2	CILP2	cartilage intermediate layer protein 2	-1.37504911126657	-1.71568067896686	0.00244903263288441	0.0121430691929563
ENSMUSG00000048967	Yjefn3	YJEFN3	YjeF N-terminal domain containing 3	-0.497690471673265	-0.136332405491782	0.0342074330233882	0.0997302571765096
ENSMUSG00000036199	Ndufa13	NDUFA13	NA	0.22645833186284	6.3277331781939	0.0188633433033349	0.0623431926845494
ENSMUSG00000047654	Tssk6	TSSK6	testis specific serine kinase 6	0.120051443611818	1.38191538296716	0.591652279888798	0.746506073173493
ENSMUSG00000036180	Gatad2a	GATAD2A	GATA zinc finger domain containing 2A	-0.0289273975257037	5.85852386351773	0.702143400729359	0.827839927826903
ENSMUSG00000031858	Mau2	MAU2	MAU2 sister chromatid cohesion factor	0.122261218445511	6.73904715438697	0.0927133807048348	0.213415909252536
ENSMUSG00000011306	Sugp1	SUGP1	SURP and G-patch domain containing 1	0.124697239621849	4.61739411061408	0.153216177623855	0.306540384381812
ENSMUSG00000036151	Tm6sf2	TM6SF2	transmembrane 6 superfamily member 2	-0.613243012505311	4.32190652569597	0.00208837353263981	0.0106526357161851
ENSMUSG00000036120	Rfxank	RFXANK	regulatory factor X associated ankyrin containing protein	0.0680851137943775	4.81539396189196	0.439818407011098	0.624275619441292
ENSMUSG00000071078	Nr2c2ap	NR2C2AP	nuclear receptor 2C2 associated protein	0.0692179019736873	4.14958313637708	0.481787290150129	0.661167676126297
ENSMUSG00000002345	2310045N01Rik	NA	NA	0.247813374279044	4.16227230257626	0.0498454764956929	0.133182768312342
ENSMUSG00000079033	Mef2b	BORCS8-MEF2B /// MEF2B	BORCS8-MEF2B readthrough /// myocyte enhancer factor 2B	0.39845627259247	-1.84724811414447	0.402571658645281	0.589950301138659
ENSMUSG00000002342	Tmem161a	TMEM161A	transmembrane protein 161A	0.209999716225651	4.98011042551326	0.0268170939480598	0.0821891586314321
ENSMUSG00000002346	Slc25a42	SLC25A42	solute carrier family 25 member 42	0.17220762733374	5.21106884339732	0.0587901645231994	0.151360860392004
ENSMUSG00000002343	Armc6	ARMC6	armadillo repeat containing 6	0.122544108830735	3.40618391712704	0.33544102928439	0.524976762585288
ENSMUSG00000036054	Sugp2	SUGP2	SURP and G-patch domain containing 2	0.226128351318045	4.85952108272169	0.0206944849624039	0.0672198086005841
ENSMUSG00000003573	Homer3	HOMER3	homer scaffold protein 3	-0.214129080872429	3.54437182216019	0.112130692106477	0.244860591173148
ENSMUSG00000057788	Ddx49	DDX49	DEAD-box helicase 49	-0.00893138537585698	4.75125325583913	0.923341307140792	0.963050219687962
ENSMUSG00000055681	Cope	COPE	COPI coat complex subunit epsilon	0.211177588400635	6.47771740212202	0.00828977644790008	0.0322293657437149
ENSMUSG00000087408	Cers1	CERS1	ceramide synthase 1	-0.767591026085543	0.383774587200225	0.00968405274372643	0.0366154072938551
ENSMUSG00000055694	Gdf1	GDF1	growth differentiation factor 1	-0.654255776617862	0.00069593671323107	0.0224757657233953	0.0714526463770487
ENSMUSG00000058301	Upf1	UPF1	NA	-0.166718331322013	6.43167073109637	0.0417661443665992	0.116272028809216
ENSMUSG00000031849	Comp	COMP	cartilage oligomeric matrix protein	-0.723459139055043	-1.0015595894578	0.251849127649392	0.434393819251466
ENSMUSG00000003575	Crtc1	CRTC1	CREB regulated transcription coactivator 1	-0.100700261697045	4.30373210163045	0.35410965106394	0.543519047916161
ENSMUSG00000055707	Klhl26	KLHL26	kelch like family member 26	-0.00573682100564745	4.37888681344532	0.953196713223388	0.979733315123216
ENSMUSG00000035964	Tmem59l	TMEM59L	transmembrane protein 59 like	-0.560881958068975	-1.85242219457112	0.245332871887833	0.426487557702435
ENSMUSG00000007888	Crlf1	CRLF1	cytokine receptor like factor 1	0.456883091485089	-1.10691124664486	0.316177415053708	0.504193320103709
ENSMUSG00000058833	2810428I15Rik	NA	NA	-0.045307225151455	4.59064631245793	0.728514917269332	0.846623671993959
ENSMUSG00000090137	Uba52	UBA52	ubiquitin A-52 residue ribosomal protein fusion product 1	0.119511274107201	7.52991268858256	0.259375007807777	0.442798949728052
ENSMUSG00000055553	Kxd1	KXD1	KxDL motif containing 1	0.113704044482273	7.83380577746943	0.265643254815667	0.449769271189324
ENSMUSG00000019428	Fkbp8	FKBP8	FKBP prolyl isomerase 8	0.0993694230322901	7.69800973497217	0.261995206283183	0.445816052634529
ENSMUSG00000070002	Ell	ELL	NA	-0.0304073516908177	5.13449743877057	0.730306264223356	0.847564903667456
ENSMUSG00000019139	Isyna1	ISYNA1	inositol-3-phosphate synthase 1	-0.0818592692101946	6.62003514609693	0.67682133862537	0.809829589405738
ENSMUSG00000070003	Ssbp4	SSBP4	NA	0.000196041333476394	4.96809257324895	1	1
ENSMUSG00000049988	Lrrc25	LRRC25	leucine rich repeat containing 25	-0.544901081282959	0.598379521573646	0.115842060320759	0.250650418752858
ENSMUSG00000038508	Gdf15	GDF15	growth differentiation factor 15	-0.376227398504232	-0.615553377835103	0.214710775286127	0.38981871246602
ENSMUSG00000056204	Pgpep1	PGPEP1	pyroglutamyl-peptidase I	0.114555670501088	5.33222613635754	0.195550474826852	0.364955283424389
ENSMUSG00000031848	Lsm4	LSM4	NA	0.191404005362497	4.70170657656498	0.102006578502125	0.228894431284406
ENSMUSG00000071076	Jund	JUND	JunD proto-oncogene, AP-1 transcription factor subunit	-0.306533816318602	8.19438581910375	0.0461342103668354	0.12571872966339
ENSMUSG00000080058	Gm11175	NA	NA	-0.340663981036328	7.03403198297467	0.0516719218638459	0.136902678935784
ENSMUSG00000095026	Gm3336	NA	NA	0.871629745762718	5.38144715799366	3.0356396330011e-15	3.94097451178437e-13
ENSMUSG00000031842	Pde4c	PDE4C	phosphodiesterase 4C	0.342038999761329	2.38605221007088	0.231070169449874	0.409934028839322
ENSMUSG00000031840	Rab3a	RAB3A	RAB3A, member RAS oncogene family	-0.251232367976879	3.21889033020179	0.0807111849602034	0.192549395491775
ENSMUSG00000035559	Mpv17l2	MPV17L2	MPV17 mitochondrial inner membrane protein like 2	0.231036752714408	4.63493964390939	0.0469265090423686	0.127214582927333
ENSMUSG00000031838	Ifi30	IFI30	IFI30 lysosomal thiol reductase	0.236456770431271	6.32083527369696	0.00457083609094324	0.0198796840977459
ENSMUSG00000031834	Pik3r2	PIK3R2	phosphoinositide-3-kinase regulatory subunit 2	-0.150859826769266	6.19154045329859	0.126025973861199	0.266814529823597
ENSMUSG00000100691	2010320M18Rik	NA	NA	0.0296229231115694	3.18793808269715	0.847880436064922	0.919121985653136
ENSMUSG00000031833	Mast3	MAST3	microtubule associated serine/threonine kinase 3	-0.0406401054199764	4.45401420870362	0.741458710957205	0.854566228138735
ENSMUSG00000000791	Il12rb1	IL12RB1	interleukin 12 receptor subunit beta 1	0.314087604346558	0.914495620898393	0.265907199288041	0.449910801977313
ENSMUSG00000002910	Arrdc2	ARRDC2	arrestin domain containing 2	0.220585227472108	4.05706760178115	0.11761210467005	0.253541267100195
ENSMUSG00000002908	Kcnn1	KCNN1	potassium calcium-activated channel subfamily N member 1	0.25181717422766	0.796343051738152	0.326101372714598	0.515663073032573
ENSMUSG00000007721	Ccdc124	CCDC124	coiled-coil domain containing 124	0.101505981366737	4.44552001117365	0.363346794988399	0.55172826151323
ENSMUSG00000000792	Slc5a5	SLC5A5	solute carrier family 5 member 5	1.24098420676807	-1.63287290501571	0.00346339578518991	0.0159687628786507
ENSMUSG00000045128	Rpl18a	RPL18A	ribosomal protein L18a	0.229272349057559	7.87119249060995	0.0238126784617851	0.0746920003574463
ENSMUSG00000077563	Snora68	NA	NA	0.0837214321512735	-1.04990816701673	0.786666498458838	0.881504945215385
ENSMUSG00000019261	Map1s	MAP1S	microtubule associated protein 1S	-0.121082024447612	3.09235135497845	0.43883889513413	0.623197038253323
ENSMUSG00000035439	Haus8	HAUS8	HAUS augmin like complex subunit 8	0.288678338328756	2.5499012887452	0.142919331728617	0.291968187403632
ENSMUSG00000004677	Myo9b	MYO9B	myosin IXB	-0.00503357100898547	5.86072045389113	0.956150114059281	0.981353666429506
ENSMUSG00000002395	Use1	USE1	NA	0.0668323497942445	5.66417717175818	0.487421898160576	0.665955507164913
ENSMUSG00000002396	Ocel1	OCEL1	occludin/ELL domain containing 1	-0.0379667853075233	6.50211946112617	0.74279418872201	0.855202166022555
ENSMUSG00000002393	Nr2f6	NR2F6	nuclear receptor subfamily 2 group F member 6	0.0670397537095253	6.37043345611656	0.611047926690607	0.762050604852253
ENSMUSG00000034911	Ushbp1	USHBP1	USH1 protein network component harmonin binding protein 1	-0.961049307395471	1.89406838878539	0.0380696366399796	0.108334841343827
ENSMUSG00000031820	Babam1	BABAM1	BRISC and BRCA1 A complex member 1	0.0191180359959949	5.57350811084356	0.804297314619672	0.892210651065661
ENSMUSG00000046295	Ankle1	ANKLE1	ankyrin repeat and LEM domain containing 1	0.0617067728088849	2.13150871095147	0.780244427766762	0.878272416906449
ENSMUSG00000007950	Abhd8	ABHD8	abhydrolase domain containing 8	0.276827585566478	3.87032645992014	0.0971935762307645	0.220786368329332
ENSMUSG00000034880	Mrpl34	MRPL34	mitochondrial ribosomal protein L34	0.357048162096897	4.82865812327091	0.0033892236479397	0.0156850301302484
ENSMUSG00000074247	Dda1	DDA1	DET1 and DDB1 associated 1	0.0385132395199869	5.33726469853957	0.67977335789441	0.811682489200882
ENSMUSG00000034863	Ano8	ANO8	anoctamin 8	0.0455094383434557	4.47756171836649	0.706767194943385	0.830927303531249
ENSMUSG00000007610	Gtpbp3	GTPBP3	GTP binding protein 3, mitochondrial	0.101735313201791	3.90656846740293	0.31131373096393	0.498920819601141
ENSMUSG00000034845	Plvap	PLVAP	plasmalemma vesicle associated protein	-0.632733758361989	5.03936570925918	0.108596063711774	0.239458660469245
ENSMUSG00000046718	Bst2	BST2	bone marrow stromal cell antigen 2	0.496821757637073	3.89337122708074	0.0105923682645159	0.0393631825702673
ENSMUSG00000031813	Mvb12a	MVB12A	multivesicular body subunit 12A	0.29809176170455	5.00947248636927	0.0053951596549019	0.022709060441898
ENSMUSG00000031808	Slc27a1	SLC27A1	solute carrier family 27 member 1	0.0432078807815597	4.89853651686191	0.759723065437503	0.86611830619211
ENSMUSG00000031807	Pgls	PGLS	6-phosphogluconolactonase	0.210420620955557	5.56396155802512	0.0687048598438675	0.170223853196799
ENSMUSG00000043243	Fam129c	NA	NA	0.118117606156095	2.33975666732916	0.534998773983581	0.701848005259618
ENSMUSG00000034807	Colgalt1	COLGALT1	collagen beta(1-O)galactosyltransferase 1	-0.213705278415395	5.63386929343921	0.0109159856350324	0.0404221145914706
ENSMUSG00000034799	Unc13a	UNC13A	unc-13 homolog A	-0.105809389716679	3.79715637975069	0.38107523009474	0.569591187852496
ENSMUSG00000031805	Jak3	JAK3	Janus kinase 3	0.331930305534626	4.85780032959262	0.0233609087351856	0.0736185515162606
ENSMUSG00000079019	Insl3	INSL3	insulin like 3	0.559668545321272	1.71381139117419	0.00289398928094829	0.0138480628974888
ENSMUSG00000031803	B3gnt3	B3GNT3	NA	0.620132902318748	5.14975849619479	4.76387087502228e-08	1.29268807637387e-06
ENSMUSG00000070000	Fcho1	FCHO1	FCH and mu domain containing endocytic adaptor 1	1.22502263967779	2.57369277461589	4.33199349255457e-09	1.60235357062591e-07
ENSMUSG00000056019	Zfp709	ZNF124 /// ZNF443	zinc finger protein 124 /// zinc finger protein 443	-0.199401375877781	1.42543072335505	0.370725753599142	0.558874138110181
ENSMUSG00000089857	Zfp882	ZNF443 /// ZNF823	zinc finger protein 443 /// zinc finger protein 823	-0.146382780215601	1.48607743411669	0.415828875898966	0.601385888598149
ENSMUSG00000066880	Zfp617	ZNF878	zinc finger protein 878	0.0378522077152226	4.28482889430892	0.754855165614668	0.863301741481
ENSMUSG00000083718	Ccnb2-ps	NA	NA	-0.337620996672372	-0.276308891557617	0.22907965393737	0.40754224506565
ENSMUSG00000052446	Zfp961	NA	NA	-0.00457806810366524	3.86683201238576	0.97035572321123	0.989637283330492
ENSMUSG00000003484	Cyp4f18	CYP4F2 /// CYP4F3	cytochrome P450 family 4 subfamily F member 2 /// cytochrome P450 family 4 subfamily F member 3	0.415992456794947	0.0449173315770333	0.196813198762998	0.366622954799721
ENSMUSG00000031799	Tpm4	TPM4	tropomyosin 4	0.0430612503290501	6.79351830711211	0.73848489693453	0.852622966043395
ENSMUSG00000097472	Gm26586	NA	NA	-0.0774970757460475	3.75629982370328	0.638976046999116	0.782441355128749
ENSMUSG00000087502	Gm16091	NA	NA	-0.319582731091712	0.330453640380085	0.25970913638071	0.44321699251912
ENSMUSG00000003037	Rab8a	RAB8A	RAB8A, member RAS oncogene family	0.320435750172133	6.61879315139366	0.000146699564555817	0.00117923652398713
ENSMUSG00000062007	Hsh2d	HSH2D	hematopoietic SH2 domain containing	0.618482486858106	1.18122174114247	0.00700390682163757	0.0281388756468825
ENSMUSG00000074240	Cib3	CIB3	calcium and integrin binding family member 3	0.239909372527661	0.232779293587315	0.491635373008213	0.669444152136886
ENSMUSG00000003039	Fam32a	FAM32A	family with sequence similarity 32 member A	0.277906589155715	6.47565699881971	0.00130876410247974	0.00726347621334312
ENSMUSG00000003033	Ap1m1	AP1M1	adaptor related protein complex 1 subunit mu 1	-0.052572212700392	4.61838312687866	0.57619636366124	0.735533482228066
ENSMUSG00000070713	Gm10282	NA	NA	-0.288974543174447	1.64418082911342	0.0968111149854141	0.220093759523324
ENSMUSG00000055148	Klf2	KLF2	KLF transcription factor 2	-1.19119342684006	3.1594448897131	6.43986752706824e-05	0.000601116887815777
ENSMUSG00000006276	Eps15l1	EPS15L1	epidermal growth factor receptor pathway substrate 15 like 1	0.100114085836755	5.3686224793929	0.138447295673036	0.28559337770833
ENSMUSG00000019732	Calr3	CALR3	calreticulin 3	-0.479648216485154	-1.09630025798287	0.0955583390003007	0.218219738740282
ENSMUSG00000052794	1700030K09Rik	C19orf44	chromosome 19 open reading frame 44	0.0941158861324733	3.40750696947822	0.458155175552094	0.640783110609061
ENSMUSG00000052488	Cherp	CHERP	calcium homeostasis endoplasmic reticulum protein	-0.0526112589406993	5.24161103598533	0.51726428138146	0.689046850722909
ENSMUSG00000019731	Slc35e1	SLC35E1	solute carrier family 35 member E1	0.202174358429038	7.13115619047633	0.018643105089428	0.0617568377199006
ENSMUSG00000097000	Gm17435	NA	NA	-0.334830572950563	0.579044690804796	0.0901869227722282	0.208980733437327
ENSMUSG00000045248	Med26	MED26	mediator complex subunit 26	-0.319975757746747	3.36755571579943	0.026694015301135	0.0818751120948803
ENSMUSG00000044600	Smim7	SMIM7	small integral membrane protein 7	0.183160612383771	6.59482275227485	0.0463178102642213	0.126063396174051
ENSMUSG00000031791	Tmem38a	TMEM38A	transmembrane protein 38A	0.0523354641956649	2.43136722701377	0.717424005776336	0.838290101379798
ENSMUSG00000031622	Sin3b	SIN3B	SIN3 transcription regulator family member B	0.0522620917353072	5.98302129099609	0.491312844768587	0.669429759613009
ENSMUSG00000050147	F2rl3	F2RL3	F2R like thrombin or trypsin receptor 3	-1.25211886257189	1.04734436292932	9.85268706434573e-05	0.000859104140294553
ENSMUSG00000004383	Large	NA	NA	-0.0752416847236696	4.94801901349952	0.517407507920702	0.689101872725554
ENSMUSG00000047657	Crry-ps	NA	NA	-0.121992009277272	2.50914269719677	0.551551024219632	0.715769930973564
ENSMUSG00000031621	Isx	ISX	intestine specific homeobox	0.159737486806236	7.74878798534278	0.17908871758839	0.343296583425805
ENSMUSG00000034518	Hmgxb4	HMGXB4	HMG-box containing 4	0.172223242535083	4.71674577770772	0.0334956611422417	0.0980581160307069
ENSMUSG00000042870	Tom1	TOM1	target of myb1 membrane trafficking protein	0.109093216175658	3.94433580941454	0.367141063721374	0.555663132329904
ENSMUSG00000005413	Hmox1	HMOX1	heme oxygenase 1	1.36679907377017	2.79739634136232	4.71899666015841e-08	1.28226307333415e-06
ENSMUSG00000005410	Mcm5	MCM5	minichromosome maintenance complex component 5	0.227479729360316	4.69768042403361	0.269300208902303	0.45354502708381
ENSMUSG00000034472	Rasd2	RASD2	RASD family member 2	-0.396516865026049	2.17282221007764	0.170760363649422	0.331815016940761
ENSMUSG00000049891	Gm7984	NA	NA	0.308399294306865	0.745485940706445	0.0763619808617905	0.184905281708856
ENSMUSG00000101431	AC118721.1	NA	NA	1.3473198979577	0.258951676733835	0.000185356241900918	0.00143313780960605
ENSMUSG00000074235	Gm10649	NA	NA	-0.176874909389867	1.16958735733593	0.447467369043214	0.631052626576922
ENSMUSG00000087321	Gm5353	NA	NA	-0.55950994052937	-1.85720412727881	0.191020621552987	0.359099243413493
ENSMUSG00000031618	Nr3c2	NR3C2	nuclear receptor subfamily 3 group C member 2	0.0515285658200995	7.45186891527664	0.730652595487253	0.847768707527502
ENSMUSG00000037148	Arhgap10	ARHGAP10	Rho GTPase activating protein 10	-1.12862216419764	2.43464020334865	2.52215855222418e-05	0.000278165659760294
ENSMUSG00000097882	0610038B21Rik	NA	NA	-1.68516070623523	-0.69089299935282	3.80986023756473e-07	8.00796337552891e-06
ENSMUSG00000037134	Prmt10	NA	NA	-0.180922600338472	3.79463427055005	0.101733073893154	0.22851114403932
ENSMUSG00000031617	Tmem184c	TMEM184C	transmembrane protein 184C	-0.451301926692472	2.86401425653582	0.00581160228306694	0.0241396604242072
ENSMUSG00000086451	4933431K23Rik	NA	NA	-1.14968200393278	-0.732485964634691	0.010551297651624	0.0392566943558932
ENSMUSG00000031616	Ednra	EDNRA	endothelin receptor type A	-1.10613610173975	3.09573560877147	0.00453504182896582	0.0197499530473028
ENSMUSG00000037070	Rbmxl1	RBMXL1	RBMX like 1	0.0246487390146651	3.46342705339668	0.865642371329589	0.930078086273828
ENSMUSG00000031684	Slc10a7	SLC10A7	solute carrier family 10 member 7	0.251738983493902	4.97312000891175	0.00267487071333109	0.013028679985016
ENSMUSG00000031683	Lsm6	LSM6	NA	-0.0882160887319062	4.41648275043328	0.369728889888448	0.557930190237953
ENSMUSG00000071064	Zfp827	ZNF827	zinc finger protein 827	-0.00856277757679381	4.57807224043559	0.930102681148334	0.966715513544358
ENSMUSG00000037022	Mmaa	MMAA	metabolism of cobalamin associated A	0.435733641347989	4.1754881010141	4.62084353616693e-05	0.000458919075794418
ENSMUSG00000097174	Gm4890	NA	NA	-0.47870350482689	-0.0345093555236166	0.0261771520941397	0.0805520650981781
ENSMUSG00000031681	Smad1	SMAD1	SMAD family member 1	0.177308619833071	5.53542420897764	0.0514308229371083	0.136482356178996
ENSMUSG00000036990	Otud4	OTUD4	OTU deubiquitinase 4	-0.113512858781512	6.66535933825067	0.157453945196165	0.312663970360979
ENSMUSG00000094594	Tpd52-ps	NA	NA	0.109068793700786	1.26902209211196	0.530651622803044	0.69870652540931
ENSMUSG00000058355	Abce1	ABCE1	ATP binding cassette subfamily E member 1	0.161297088858756	6.39372801016965	0.131014507295185	0.274306014378018
ENSMUSG00000036977	Anapc10	ANAPC10	anaphase promoting complex subunit 10	0.092863787637559	2.72491889947301	0.526128937714128	0.695448132682221
ENSMUSG00000064325	Hhip	HHIP	hedgehog interacting protein	-1.69195351548651	3.32820627877662	2.95964405541609e-06	4.63623106251812e-05
ENSMUSG00000098688	Gm27820	NA	NA	-1.02865047308283	-0.933404195068839	0.0827610591776606	0.19630796733292
ENSMUSG00000082491	Gm5909	NA	NA	0.41084920649686	2.06751297210751	0.00578183485051395	0.0240663423377533
ENSMUSG00000051839	Gypa	GYPA /// GYPB /// GYPE	glycophorin A (MNS blood group) /// glycophorin B (MNS blood group) /// glycophorin E (MNS blood group)	-1.0957971097146	-1.67433917135773	0.0244455451337554	0.0762589302533078
ENSMUSG00000031715	Smarca5	SMARCA5	SWI/SNF related, matrix associated, actin dependent regulator of chromatin, subfamily a, member 5	0.182381349283182	6.47773920015061	0.0435757803795312	0.120231382925216
ENSMUSG00000031714	Gab1	GAB1	GRB2 associated binding protein 1	-0.345114880924983	5.4685255061486	0.00169580075573299	0.00899894912028261
ENSMUSG00000038250	Usp38	USP38	ubiquitin specific peptidase 38	-0.072412868896548	5.52394894244463	0.414319248058781	0.600389670755513
ENSMUSG00000037982	Gm9725	NA	NA	-0.190601594177291	3.18839046148766	0.159725814034197	0.316309394693995
ENSMUSG00000037940	Inpp4b	INPP4B	inositol polyphosphate-4-phosphatase type II B	-0.471796095329972	3.26955092572088	0.00206296599008096	0.0105501270496854
ENSMUSG00000031712	Il15	IL15	interleukin 15	0.196110207838248	4.11587527957442	0.19964098044797	0.370220514896241
ENSMUSG00000031711	Zfp330	ZNF330	zinc finger protein 330	0.22727380594766	4.98461810676412	0.0117327743128131	0.0426831330430094
ENSMUSG00000047747	Rnf150	RNF150	ring finger protein 150	0.053686907567881	4.31753118643263	0.669364106431284	0.804135674733555
ENSMUSG00000074228	Gm10645	NA	NA	-0.270907803546874	1.29749584804539	0.230710349931456	0.409526334288518
ENSMUSG00000031709	Tbc1d9	TBC1D9	TBC1 domain family member 9	-0.0901470318408712	4.81264918310574	0.430021168104241	0.614895289183972
ENSMUSG00000035151	Elmod2	ELMOD2	ELMO domain containing 2	0.157132551026062	5.23023544553212	0.0790491764527951	0.189672727104608
ENSMUSG00000063253	Scoc	SCOC	short coiled-coil protein	-0.299315633123409	3.63068781775417	0.0243497171818754	0.0759871849777835
ENSMUSG00000033938	Ndufb7	NDUFB7	NA	0.145500451195656	5.85943314566515	0.0888430525649042	0.206517209256488
ENSMUSG00000031708	Tecr	TECR	trans-2,3-enoyl-CoA reductase	0.0532015598329408	6.35938306090456	0.573184374017545	0.7332899217552
ENSMUSG00000005483	Dnajb1	DNAJB1	DnaJ heat shock protein family (Hsp40) member B1	0.00387290477143528	5.52946940012206	0.974297237125252	0.99193880547631
ENSMUSG00000019433	Gipc1	GIPC1	GIPC PDZ domain containing family member 1	0.0811468767138331	5.76528868161926	0.357501546669273	0.546725523137109
ENSMUSG00000019464	Ptger1	PTGER1	prostaglandin E receptor 1	-0.185144483567734	6.30098534719306	0.00841711710616037	0.0326413895118437
ENSMUSG00000057672	Pkn1	PKN1	protein kinase N1	-0.120805000438543	6.82132467091448	0.105564804678855	0.234568719314987
ENSMUSG00000005481	Ddx39	NA	NA	-0.0172960680895332	5.93603090840257	0.836867488838978	0.911816821282854
ENSMUSG00000002885	Cd97	NA	NA	-0.312295533587786	5.59787512902782	0.0538382127126862	0.141210672007406
ENSMUSG00000098465	Mir1668	NA	NA	-0.163364905878918	1.63747900298617	0.464541981279217	0.646479182663006
ENSMUSG00000013033	Lphn1	NA	NA	-0.906084975489909	4.38834257010615	0.000878513568724406	0.00520271765520956
ENSMUSG00000074219	Gm10644	NA	NA	-0.657584934045069	2.20730230022891	0.0173179760310983	0.0581582656044576
ENSMUSG00000005470	Asf1b	ASF1B	anti-silencing function 1B histone chaperone	0.118297783827881	2.83555178578272	0.668848658560239	0.803669305453627
ENSMUSG00000005469	Prkaca	PRKACA	protein kinase cAMP-activated catalytic subunit alpha	0.113682534631843	6.01044693349145	0.118441998115658	0.254694533784921
ENSMUSG00000079003	Samd1	SAMD1	sterile alpha motif domain containing 1	0.126568337287703	3.9008547969869	0.34186599353396	0.531253655888362
ENSMUSG00000046408	1700067K01Rik	C19orf67	chromosome 19 open reading frame 67	-0.37996539486267	-1.52608534278176	0.311576382313228	0.499140388893269
ENSMUSG00000074217	2210011C24Rik	NA	NA	0.480811458187848	1.38489465727029	0.0111398822700085	0.0410674613083108
ENSMUSG00000080665	Mir1199	MIR1199	NA	0.716714019114466	-1.2052694761775	0.0289199785196979	0.0873270801667314
ENSMUSG00000005465	Il27ra	IL27RA	interleukin 27 receptor subunit alpha	-0.0152401918765893	0.614995639954164	0.958694797861054	0.982689378156369
ENSMUSG00000074215	Gm10643	NA	NA	0.118001864535057	-0.453459803901628	0.677888463881572	0.810308633211751
ENSMUSG00000056753	C330011M18Rik	NA	NA	0.226007555528351	0.464753730245071	0.313399931195922	0.501051419296894
ENSMUSG00000031706	Rfx1	RFX1	regulatory factor X1	0.251553397979812	4.83993647912403	0.0129137718970718	0.0460431253260703
ENSMUSG00000037103	Dcaf15	DCAF15	DDB1 and CUL4 associated factor 15	0.0786994328641407	5.47999020682164	0.370923958498306	0.559045647443042
ENSMUSG00000012889	Podnl1	PODNL1	podocan like 1	0.0115877148936297	0.550298128606538	0.989585582350427	1
ENSMUSG00000036686	Cc2d1a	CC2D1A	coiled-coil and C2 domain containing 1A	0.0259467938231106	5.67667982548653	0.752143197195427	0.861998715681515
ENSMUSG00000008129	4930432K21Rik	NA	NA	-0.321906542273917	-1.67029005842803	0.421721996921107	0.60726866933768
ENSMUSG00000103593	RP24-64D24.3	NA	NA	-0.632357129059428	2.9389969155681	6.46282572685768e-05	0.000601833602496832
ENSMUSG00000065541	Mir24-2	MIR24-2	NA	-0.235264213927586	-0.166426524329823	0.423183844632283	0.608359318660421
ENSMUSG00000097296	Gm26532	NA	NA	-0.336987995639417	2.15290529731008	0.0913423525083508	0.211091698414587
ENSMUSG00000035671	Zswim4	ZSWIM4	zinc finger SWIM-type containing 4	-0.0100489546907205	4.22319449079457	0.923696254496174	0.963268688142884
ENSMUSG00000019362	D8Ertd738e	C19orf53	chromosome 19 open reading frame 53	0.180904410624649	5.42504783661638	0.0441217715798655	0.121434217665355
ENSMUSG00000004996	Mri1	MRI1	methylthioribose-1-phosphate isomerase 1	-0.0142249184136089	3.30588240077864	0.931157696591831	0.967190572996054
ENSMUSG00000004994	Ccdc130	NA	NA	0.002600560786939	3.11712278971287	0.994877817060857	1
ENSMUSG00000034656	Cacna1a	CACNA1A	calcium voltage-gated channel subunit alpha1 A	-0.657940562075632	3.15410832360893	0.000174282503873482	0.00136720907363308
ENSMUSG00000086067	Gm16183	NA	NA	-0.696747332726247	-0.423428840378711	0.00618642383222271	0.0253812778715305
ENSMUSG00000053560	Ier2	IER2	immediate early response 2	-0.203792908848707	6.21205363960962	0.0320852800833553	0.0947531844031647
ENSMUSG00000097193	Gm26664	NA	NA	0.771048216950064	-1.53274029215156	0.0358214323063204	0.103353695197685
ENSMUSG00000001910	Nacc1	NACC1	nucleus accumbens associated 1	0.209091977232733	6.74992865747946	0.00203024593884612	0.0104230486128975
ENSMUSG00000001909	Trmt1	TRMT1	NA	0.0445381206698005	5.05770876273673	0.610709802757481	0.761824330350552
ENSMUSG00000001911	Nfix	NFIX	nuclear factor I X	-0.693070170405046	5.67169056365114	2.21665039119498e-16	3.52234613762448e-14
ENSMUSG00000034041	Lyl1	LYL1	LYL1 basic helix-loop-helix family member	-0.492386523748684	1.17811895434711	0.092850066793329	0.213631515894347
ENSMUSG00000074203	G430095P16Rik	NA	NA	-0.74532925457235	1.45393275628641	6.22068461493209e-05	0.000585321925657963
ENSMUSG00000053226	Dand5	DAND5	DAN domain BMP antagonist family member 5	0.0642852611207037	1.68781021036304	0.744348527982358	0.856554939534996
ENSMUSG00000033751	Gadd45gip1	GADD45GIP1	GADD45G interacting protein 1	0.199038066663918	4.53822226018125	0.0172856470731068	0.0580857397755238
ENSMUSG00000003813	Rad23a	RAD23A	RAD23 homolog A, nucleotide excision repair protein	0.2121788317308	5.69258777392723	0.00517207421766852	0.021974954050385
ENSMUSG00000003814	Calr	CALR	calreticulin	0.420380305905145	9.19138113944428	0.00167119527809996	0.00889945088710444
ENSMUSG00000003808	Farsa	FARSA	NA	-0.090366902974508	4.76234200791112	0.354615687334454	0.543959487027899
ENSMUSG00000098331	Mir7069	NA	NA	-1.01634131481098	-1.75159384740726	0.0209693955258835	0.0679137621605451
ENSMUSG00000003824	Syce2	SYCE2	synaptonemal complex central element protein 2	-0.103116472874319	1.460634373726	0.644444864374394	0.786036741852538
ENSMUSG00000003809	Gcdh	GCDH	glutaryl-CoA dehydrogenase	0.28533625227077	4.70702022050881	0.000417798602559172	0.00280829969294492
ENSMUSG00000054191	Klf1	KLF1	KLF transcription factor 1	0.0268475321078824	-0.64838901676238	0.941885044528091	0.973185575299238
ENSMUSG00000003812	Dnase2a	DNASE2	deoxyribonuclease 2, lysosomal	0.306231787395997	4.13516493976346	0.00201888481276782	0.0103861976265235
ENSMUSG00000053693	Mast1	MAST1	microtubule associated serine/threonine kinase 1	0.0690702278021198	2.89023928661158	0.63948526561946	0.782628212405732
ENSMUSG00000052926	Rnaseh2a	RNASEH2A	ribonuclease H2 subunit A	0.218651487489325	5.37032788899153	0.00399641633875276	0.0178152812660022
ENSMUSG00000005161	Prdx2	PRDX2	peroxiredoxin 2	0.290265159505746	6.86581912463667	7.56930014262693e-05	0.000687152690735826
ENSMUSG00000052837	Junb	JUNB	JunB proto-oncogene, AP-1 transcription factor subunit	0.278317504044744	6.31838007450914	0.0525620748156996	0.138724487385629
ENSMUSG00000052566	Hook2	HOOK2	hook microtubule tethering protein 2	0.0277856008092446	6.76699977652789	0.770165298789141	0.872286912054063
ENSMUSG00000052819	Best2	BEST2	bestrophin 2	-0.638898643005002	2.94803580153039	0.00119682524520286	0.00674015873134802
ENSMUSG00000052456	Asna1	NA	NA	0.200224288885898	5.5263645639009	0.00856452696017739	0.0331160597644547
ENSMUSG00000041203	2310036O22Rik	NA	NA	0.207874582022826	5.89324157743123	0.0199731043407618	0.065304653748239
ENSMUSG00000031691	Tnpo2	TNPO2	transportin 2	0.119199189436382	6.55948357498036	0.051561653774935	0.136715753643668
ENSMUSG00000087026	A230103J11Rik	NA	NA	0.0452696256824503	4.22476764777733	0.622254986060156	0.770366421203998
ENSMUSG00000008167	Fbxw9	FBXW9	F-box and WD repeat domain containing 9	0.0162760330777768	4.61520003905185	0.900143913731861	0.950383169003134
ENSMUSG00000095845	Gm5741	NA	NA	-0.262919434874104	-1.84790054020584	0.531376305645075	0.698957699269464
ENSMUSG00000060038	Dhps	DHPS	deoxyhypusine synthase	0.0199964189234121	4.26923409969327	0.826463908012839	0.905863183139776
ENSMUSG00000005150	Wdr83	WDR83	WD repeat domain 83	0.00775642915412228	4.83914469931896	0.919491566983361	0.960901825379623
ENSMUSG00000059355	Wdr83os	WDR83OS	WD repeat domain 83 opposite strand	0.0678277448606846	4.69399774682869	0.414692621140297	0.600598298157789
ENSMUSG00000005142	Man2b1	MAN2B1	mannosidase alpha class 2B member 1	-0.268692207252451	6.55342917927003	4.37277473349366e-05	0.000437522081673443
ENSMUSG00000074194	Zfp791	ZNF791	zinc finger protein 791	-0.123753053768858	2.54792677091684	0.433394884122282	0.618073132059225
ENSMUSG00000031696	Vps35	VPS35	VPS35 retromer complex component	0.177045482085998	7.26147725501276	0.0245248220251571	0.0764375552935345
ENSMUSG00000031697	Orc6	ORC6	origin recognition complex subunit 6	0.0399819174035194	3.2557088794566	0.786477506793852	0.881392615518297
ENSMUSG00000036934	4921524J17Rik	C16orf87	chromosome 16 open reading frame 87	-0.18782552196134	3.23789964790092	0.15612321216343	0.310734687419964
ENSMUSG00000103341	RP23-211B19.1	NA	NA	-0.112941997780914	0.644632381953155	0.586791316210819	0.742810267917628
ENSMUSG00000031700	Gpt2	GPT2	glutamic--pyruvic transaminase 2	-0.0524181405424914	5.23774843294303	0.647830973218265	0.788563809377577
ENSMUSG00000031701	Dnaja2	DNAJA2	DnaJ heat shock protein family (Hsp40) member A2	0.265989008581311	7.4206646563311	0.00251939530751791	0.012420637625522
ENSMUSG00000036902	Neto2	NETO2	neuropilin and tolloid like 2	-0.0957054190492569	1.89412912693438	0.71798599107838	0.838656615159651
ENSMUSG00000031703	Itfg1	ITFG1	integrin alpha FG-GAP repeat containing 1	0.173494198181667	7.06315508019978	0.0311131701732377	0.0925982767682081
ENSMUSG00000036879	Phkb	PHKB	phosphorylase kinase regulatory subunit beta	-0.00646083194201873	6.31126846512614	0.925831933162605	0.964381359569971
ENSMUSG00000098439	Hm629797	NA	NA	-0.625771348436213	-2.04652428845944	0.195072345456352	0.364439616045854
ENSMUSG00000047866	Lonp2	LONP2	lon peptidase 2, peroxisomal	0.398043268608948	6.55235489051744	8.58343075007608e-08	2.1746515942444e-06
ENSMUSG00000036840	Siah1a	SIAH1	siah E3 ubiquitin protein ligase 1	0.175828686727301	4.45126798576263	0.0786020608414352	0.188833180272548
ENSMUSG00000074178	Gm10638	NA	NA	-0.184615388651236	0.9498219801653	0.518828158524064	0.690074454129797
ENSMUSG00000031652	N4bp1	N4BP1	NEDD4 binding protein 1	0.245338664951365	6.16284196560779	0.00229049960905192	0.0114947432376448
ENSMUSG00000066362	Rps13-ps1	NA	NA	0.100292873451361	-0.442482044965268	0.766387242809148	0.870219505168817
ENSMUSG00000031654	Cbln1	CBLN1	cerebellin 1 precursor	-1.63382677184575	-0.730430563460836	3.52371702997479e-07	7.50177828149938e-06
ENSMUSG00000045333	Zfp423	ZNF423	zinc finger protein 423	-1.42628773517686	0.230943463526649	3.23978586877713e-05	0.000341027380559195
ENSMUSG00000036810	Cnep1r1	CNEP1R1	CTD nuclear envelope phosphatase 1 regulatory subunit 1	0.0156961177321714	4.45020403400407	0.873487782702746	0.934810766585379
ENSMUSG00000031657	Heatr3	HEATR3	HEAT repeat containing 3	-0.0649001195526466	4.50185523965053	0.577995865114041	0.736986856177224
ENSMUSG00000055968	Gm9988	NA	NA	-0.440052492336972	1.02787705330372	0.0412577168409707	0.11520799744166
ENSMUSG00000036779	Papd5	NA	NA	0.123458773825188	5.73377739103432	0.0798281157154007	0.191181866055606
ENSMUSG00000031659	Adcy7	ADCY7	adenylate cyclase 7	-0.369413579187157	3.68018383003299	0.166493206434799	0.325689832520624
ENSMUSG00000031660	Brd7	BRD7	bromodomain containing 7	0.290937649022262	5.67514671637851	0.000181008792393709	0.00140829519910546
ENSMUSG00000031661	Nkd1	NKD1	NKD inhibitor of WNT signaling pathway 1	-1.60730456415863	2.59914791636698	1.83864894241323e-05	0.000214325609995035
ENSMUSG00000031662	Snx20	SNX20	sorting nexin 20	0.0454709477771288	3.95862889150115	0.728884174329573	0.846904144762113
ENSMUSG00000055994	Nod2	NOD2	nucleotide binding oligomerization domain containing 2	0.40633864980813	2.62372866391044	0.118204587253782	0.254388781695011
ENSMUSG00000036712	Cyld	CYLD	CYLD lysine 63 deubiquitinase	-0.10956531404448	5.99511092296053	0.177795013263051	0.341442748568499
ENSMUSG00000031665	Sall1	SALL1	spalt like transcription factor 1	-0.775054054445662	2.15686375425483	0.052307450705926	0.138200624497671
ENSMUSG00000043668	Tox3	TOX3	TOX high mobility group box family member 3	0.0897628062567223	4.7568039713699	0.372802109916741	0.561152493882709
ENSMUSG00000056608	Chd9	CHD9	NA	-0.249650345708768	6.59894504346328	0.00350085652580377	0.0160817560527383
ENSMUSG00000074171	Gm6658	NA	NA	-0.089721758925146	-0.687795902306874	0.839766353640437	0.913687504511393
ENSMUSG00000031666	Rbl2	RBL2	RB transcriptional corepressor like 2	-0.287329023410386	6.39225572117786	0.0112717755631562	0.0414306584032146
ENSMUSG00000031667	Aktip	AKTIP	AKT interacting protein	0.0561998360491522	6.09363660277447	0.516123367589608	0.688149483685998
ENSMUSG00000033282	Rpgrip1l	RPGRIP1L	RPGRIP1 like	0.505163373863727	2.7375246269977	0.000691786608413745	0.00427135760115704
ENSMUSG00000055932	Fto	FTO	FTO alpha-ketoglutarate dependent dioxygenase	0.0691679383259496	5.13944696178475	0.424585233844875	0.609667931747326
ENSMUSG00000031740	Mmp2	MMP2	matrix metallopeptidase 2	-1.00390093356133	5.66531779328763	0.00270195742735125	0.0131133782314998
ENSMUSG00000033192	Lpcat2	LPCAT2	lysophosphatidylcholine acyltransferase 2	-0.0920301672022515	4.38040616759	0.471039588633057	0.652367825200001
ENSMUSG00000078144	Capns2	CAPNS2	calpain small subunit 2	-0.618806687257073	-1.1272099203253	0.166909908383925	0.326344277018399
ENSMUSG00000055368	Slc6a2	SLC6A2	solute carrier family 6 member 2	-1.50091541535193	-2.00182689536076	0.0142025796888573	0.0497102802396076
ENSMUSG00000056973	Ces1d	CES1	carboxylesterase 1	-0.466187635210806	6.89691054215178	0.00422603310093463	0.0186081194291881
ENSMUSG00000061959	Ces1e	CES1	carboxylesterase 1	-0.357054894991935	4.82358503190419	0.0191570313549869	0.0631366914498778
ENSMUSG00000031725	Ces1f	CES1	carboxylesterase 1	0.726985074296278	7.44292240960596	3.82954640150774e-14	4.20255691564355e-12
ENSMUSG00000057074	Ces1g	CES1	carboxylesterase 1	1.14389441776544	7.37689988291424	6.74226690493908e-08	1.75290114571734e-06
ENSMUSG00000031748	Gnao1	GNAO1	G protein subunit alpha o1	-0.793924320168817	3.29984708433764	1.45485581150053e-05	0.000177395954474126
ENSMUSG00000031751	Amfr	AMFR	autocrine motility factor receptor	0.0383425732330777	7.68262286055873	0.717198215798476	0.838290101379798
ENSMUSG00000031754	Nudt21	NUDT21	nudix hydrolase 21	-0.00131530944298506	4.82145051206236	0.990146441208033	1
ENSMUSG00000033009	Ogfod1	OGFOD1	2-oxoglutarate and iron dependent oxygenase domain containing 1	0.0286204993505622	4.82454167811895	0.722034184245839	0.84160375050177
ENSMUSG00000031755	Bbs2	BBS2	Bardet-Biedl syndrome 2	0.0251523007310326	3.58773982847158	0.842909341953409	0.915658508365143
ENSMUSG00000031760	Mt3	MT3	metallothionein 3	-0.0332835548007007	2.57851490691519	0.902566649023139	0.95179820683666
ENSMUSG00000031762	Mt2	MT1A /// MT1B /// MT1E /// MT1F /// MT1G /// MT1H /// MT1L /// MT1X /// MT2A	NA	-0.958852444804005	6.78056611512274	0.0768541881875893	0.185757451931137
ENSMUSG00000031765	Mt1	MT1A /// MT1B /// MT1E /// MT1F /// MT1G /// MT1H /// MT1L /// MT1M /// MT1X	NA	-1.21928799439279	6.86368296959667	0.00238871605392329	0.0118914954834783
ENSMUSG00000032939	Nup93	NUP93	nucleoporin 93	0.220018995860789	4.45730641494856	0.0471033897167437	0.127554823441538
ENSMUSG00000089712	Gm15889	NA	NA	-0.132214489964421	-1.61690408878922	0.7619831901519	0.867748658753995
ENSMUSG00000090105	Gm15890	NA	NA	-0.412714025587184	-1.46025560376285	0.198730762789038	0.369181021376938
ENSMUSG00000031770	Herpud1	HERPUD1	homocysteine inducible ER protein with ubiquitin like domain 1	-0.0219378319886684	6.58616546729233	0.763267475092066	0.868274182545304
ENSMUSG00000094257	Ap3s1-ps2	NA	NA	0.261168564226386	-1.3763840787544	0.396802705988347	0.584669387666281
ENSMUSG00000097194	9330175E14Rik	NA	NA	0.660819657179909	-0.712538861146292	0.2624463850366	0.446303639308844
ENSMUSG00000074151	Nlrc5	NLRC5	NLR family CARD domain containing 5	0.709929105727108	1.58360211337383	0.123261088230392	0.262387203463753
ENSMUSG00000034361	Cpne2	CPNE2	copine 2	0.868595958047445	4.78071323368886	4.25134179853768e-28	2.55892127710163e-25
ENSMUSG00000031774	Fam192a	NA	NA	0.139098339547222	5.40558242768061	0.0387255257537836	0.109681254420145
ENSMUSG00000050079	Rspry1	RSPRY1	ring finger and SPRY domain containing 1	-0.00238606109048216	5.266715524841	0.978947559186286	0.994690332872608
ENSMUSG00000031776	Arl2bp	ARL2BP	ADP ribosylation factor like GTPase 2 binding protein	-0.244392349071777	6.79740701052491	0.0158418552694437	0.0541874928908147
ENSMUSG00000031775	Pllp	PLLP	plasmolipin	0.0910803798588262	6.57117293053209	0.50156339231595	0.676931940332923
ENSMUSG00000031779	Ccl22	CCL22	C-C motif chemokine ligand 22	-0.0535876103107725	1.35641413694241	0.9037031951844	0.952369299976004
ENSMUSG00000031778	Cx3cl1	CX3CL1	C-X3-C motif chemokine ligand 1	-0.0559167774349015	5.48308761745047	0.534263197415958	0.701299887012501
ENSMUSG00000031780	Ccl17	CCL17	C-C motif chemokine ligand 17	-0.259948106066519	-0.792044823311539	0.584017638958273	0.741292295125393
ENSMUSG00000031781	Ciapin1	CIAPIN1	cytokine induced apoptosis inhibitor 1	0.0874710994372136	5.07906873120407	0.384492052127709	0.573102628801792
ENSMUSG00000031782	Coq9	COQ9	coenzyme Q9	0.304924266556514	6.19852919214164	0.000279490916316306	0.00201947183368162
ENSMUSG00000031783	Polr2c	POLR2C	NA	0.13947465745799	5.22348818856455	0.106169341901239	0.235572122227917
ENSMUSG00000040631	Dok4	DOK4	docking protein 4	0.195620098007979	6.66168860740154	0.0974854698078345	0.221322881105614
ENSMUSG00000063605	Ccdc102a	CCDC102A	coiled-coil domain containing 102A	-1.06680564295541	1.31192755830713	0.000133811900309922	0.00109604361890969
ENSMUSG00000061577	Gpr114	NA	NA	0.714856220777666	1.775570999151	0.0771025362234211	0.186174907914624
ENSMUSG00000031785	Gpr56	NA	NA	-0.000761083001982986	6.2984471054835	0.994013337068296	1
ENSMUSG00000060470	Gpr97	NA	NA	-0.550937613704628	0.0961181545541184	0.31106577800508	0.498684386482236
ENSMUSG00000031787	Katnb1	KATNB1	katanin regulatory subunit B1	0.19774854681358	4.0635752243022	0.0579296239081003	0.14954149829397
ENSMUSG00000031788	Kifc3	KIFC3	kinesin family member C3	-0.0118349208617871	5.59279957438041	0.935862321988445	0.969885349665562
ENSMUSG00000090206	Tepp	NA	NA	0.0791304411555863	0.861540859119279	0.692694218512009	0.820941841426255
ENSMUSG00000046556	Zfp319	ZNF319	zinc finger protein 319	-0.177255055173832	4.29201419467071	0.11009220930721	0.241791414580839
ENSMUSG00000031792	Usb1	USB1	NA	-0.0959674236921528	4.45893186973856	0.259125603491433	0.442601415611862
ENSMUSG00000031790	Mmp15	MMP15	matrix metallopeptidase 15	0.252509311563745	6.86507492570562	0.0325306192889465	0.0958261442883499
ENSMUSG00000031796	Cfap20	CFAP20	cilia and flagella associated protein 20	-0.00169524079771973	4.75980469830025	0.985540734737227	0.998016674498837
ENSMUSG00000046707	Csnk2a2	CSNK2A2	casein kinase 2 alpha 2	0.151958979976461	4.32492551587511	0.0881551995595789	0.205519569114075
ENSMUSG00000081436	Gm5912	NA	NA	0.35591909691211	-1.98940579746343	0.366162285546508	0.554481794427188
ENSMUSG00000031669	Gins3	GINS3	GINS complex subunit 3	-0.0906154208464371	1.72106410756356	0.635699035643151	0.780063627910046
ENSMUSG00000036564	Ndrg4	NDRG4	NDRG family member 4	-1.70475549616581	1.89431985572136	1.55581272860907e-06	2.69660630264939e-05
ENSMUSG00000031671	Setd6	SETD6	SET domain containing 6, protein lysine methyltransferase	-0.0423754095723685	3.36211714237075	0.741533696826079	0.854594852920875
ENSMUSG00000036550	Cnot1	CNOT1	CCR4-NOT transcription complex subunit 1	-0.0210869516434083	7.87521311070315	0.754992425679225	0.863301741481
ENSMUSG00000074136	4930513N10Rik	NA	NA	-0.422350358895789	2.18377618845953	0.0116298549784827	0.0424171519349251
ENSMUSG00000061104	Gm10094	NA	NA	0.188606725533435	2.75930362205109	0.201573543421756	0.372694339847933
ENSMUSG00000036534	Slc38a7	SLC38A7	solute carrier family 38 member 7	0.219028025227056	4.22214295198924	0.0390943150365763	0.110433253443719
ENSMUSG00000031672	Got2	GOT2	glutamic-oxaloacetic transaminase 2	0.265457836113483	5.75221823579219	0.000378938898622404	0.00258034396411958
ENSMUSG00000081111	Gm5913	NA	NA	0.168565998724718	0.815366217217425	0.336275407783999	0.525733051933379
ENSMUSG00000071041	Gm15210	NA	NA	0.0131249238575949	3.43616373587095	0.905512931072717	0.953204951962743
ENSMUSG00000031673	Cdh11	CDH11	cadherin 11	-1.21740628370052	3.73976943643792	0.000470212173024763	0.003090610321903
ENSMUSG00000063696	Gm8730	NA	NA	0.242552473523367	6.40432036875623	0.024300615627801	0.0758697152177007
ENSMUSG00000031871	Cdh5	CDH5	cadherin 5	-1.06882054058716	3.5668508462457	0.0027862642837936	0.0134426930942415
ENSMUSG00000031872	Bean1	BEAN1	brain expressed associated with NEDD4 1	-1.06352361737745	2.09989200955526	0.00261231177641735	0.0127835301342641
ENSMUSG00000035824	Tk2	TK2	thymidine kinase 2	0.00955922891789897	4.58132196243231	0.92152041844721	0.962060342248341
ENSMUSG00000054400	Cklf	CKLF	chemokine like factor	0.0429947657207564	1.66697447066574	0.817560138207617	0.899989846052477
ENSMUSG00000031875	Cmtm3	CMTM3	CKLF like MARVEL transmembrane domain containing 3	-0.934449935494211	2.60453777146253	0.00420616982095277	0.0185330858814518
ENSMUSG00000096188	Cmtm4	CMTM4	CKLF like MARVEL transmembrane domain containing 4	0.357567634710834	8.69674243568514	0.000658981692007289	0.00410195968296483
ENSMUSG00000035770	Dync1li2	DYNC1LI2	dynein cytoplasmic 1 light intermediate chain 2	0.105010630495382	6.91490535360963	0.0982857976684707	0.222707141123527
ENSMUSG00000052616	Ccdc79	NA	NA	0.435835352375446	-1.64474377858843	0.196033148413618	0.3654440569629
ENSMUSG00000031878	Nae1	NAE1	NEDD8 activating enzyme E1 subunit 1	0.127756389795806	5.09673405180668	0.199997129906716	0.370607611842252
ENSMUSG00000031883	Car7	CA7	carbonic anhydrase 7	-0.614180887572473	-0.428421711570862	0.136186556426245	0.281862133312398
ENSMUSG00000048371	Pdp2	PDP2	pyruvate dehydrogenase phosphatase catalytic subunit 2	-0.025095970764801	3.18445487732069	0.880627238534136	0.939111931654867
ENSMUSG00000031880	Rrad	RRAD	RRAD, Ras related glycolysis inhibitor and calcium channel regulator	-1.13277898293134	0.340352821663487	0.000181881555260574	0.00141231951999249
ENSMUSG00000031879	Fam96b	NA	NA	0.219881014721204	4.4705089118879	0.0772668531289737	0.186431112486591
ENSMUSG00000055730	Ces2a	CES2	carboxylesterase 2	4.57638319632042	7.51626152830574	6.50920801564282e-188	1.29292398814713e-183
ENSMUSG00000050097	Ces2b	CES2	carboxylesterase 2	2.67372061383671	5.75907431515682	4.32696733696375e-45	1.07433190267639e-41
ENSMUSG00000061825	Ces2c	CES2	carboxylesterase 2	1.23901278937113	8.49176275775901	2.61962247523832e-26	1.36930424278049e-23
ENSMUSG00000031884	Ces2d-ps	NA	NA	1.19027921285768	6.44381551536098	2.72073943192745e-20	7.50583990782986e-18
ENSMUSG00000031886	Ces2e	CES2	carboxylesterase 2	1.14958705972551	8.57971045960453	3.17753695459294e-09	1.23032001031344e-07
ENSMUSG00000062826	Ces2f	CES2	carboxylesterase 2	0.357988917971872	-1.79759284476179	0.548146880413125	0.712925620898321
ENSMUSG00000031877	Ces2g	CES2	carboxylesterase 2	-0.0544712193872255	2.5690644385687	0.773898752392221	0.874570824887025
ENSMUSG00000031885	Cbfb	CBFB	core-binding factor subunit beta	-0.0701505888933082	5.39080664391073	0.457238880690454	0.639915866800692
ENSMUSG00000031889	D230025D16Rik	NA	NA	0.0369495461726869	4.76000039106134	0.642913060093558	0.785326675692938
ENSMUSG00000069920	B3gnt9	B3GNT9	NA	-0.0912030029154293	4.09651683411565	0.564912088173766	0.726550686829546
ENSMUSG00000031887	Tradd	TRADD	TNFRSF1A associated via death domain	0.518869937055097	5.6591620492823	4.4314650455886e-06	6.55903056635815e-05
ENSMUSG00000033313	Fbxl8	FBXL8	F-box and leucine rich repeat protein 8	0.212145375723748	3.50209542621311	0.062815399916743	0.159003732451417
ENSMUSG00000033249	Hsf4	HSF4	heat shock transcription factor 4	-0.0958646082247936	-0.245253414186664	0.709283427754431	0.832801130548339
ENSMUSG00000014776	Nol3	NOL3	nucleolar protein 3	-0.083434015850651	1.98754963938584	0.59236047854619	0.746935253254269
ENSMUSG00000014837	4931428F04Rik	NA	NA	0.0174558309960273	2.39096336864874	0.918680654343762	0.960458647151437
ENSMUSG00000043251	Exoc3l	EXOC3L1	exocyst complex component 3 like 1	-0.0512291807971699	0.470714194817442	0.833172239421026	0.909849657260365
ENSMUSG00000014859	E2f4	E2F4	E2F transcription factor 4	0.12604489660532	5.78992139350058	0.118855987610839	0.255258823450035
ENSMUSG00000014791	Elmo3	ELMO3	engulfment and cell motility 3	0.0262940945696794	6.23394096406921	0.778069421327641	0.876817934632415
ENSMUSG00000099127	Gm27320	NA	NA	0.07565139527859	2.40821972330095	0.685220691825136	0.815897945596774
ENSMUSG00000070130	Mir328	MIR328	NA	0.00915993251757402	2.01261961710043	0.964100541497516	0.985636371185607
ENSMUSG00000041679	Lrrc29	NA	NA	-0.0944385299280441	2.05711815365681	0.611721517945737	0.762365618168654
ENSMUSG00000014856	Tmem208	TMEM208	transmembrane protein 208	0.215583536733939	5.26524183885084	0.00224939237996643	0.0113285194835885
ENSMUSG00000014778	Fhod1	FHOD1	formin homology 2 domain containing 1	-0.1986643354295	5.72550141274148	0.0165136392989802	0.0559935843966617
ENSMUSG00000014786	Slc9a5	SLC9A5	solute carrier family 9 member A5	-0.169653027557381	3.54609894203524	0.345752946168344	0.535367225580123
ENSMUSG00000014782	Plekhg4	PLEKHG4	pleckstrin homology and RhoGEF domain containing G4	-0.178613062236339	-0.651296793484539	0.614346271803817	0.764488159180504
ENSMUSG00000014846	Tppp3	TPPP3	tubulin polymerization promoting protein family member 3	-1.60130069414229	4.62204019671152	7.09570916661868e-11	3.99269323446309e-09
ENSMUSG00000039199	Zdhhc1	ZDHHC1	zinc finger DHHC-type containing 1	-0.226987351700475	3.85877547548025	0.0507296443269139	0.135036425847485
ENSMUSG00000031891	Hsd11b2	HSD11B2	hydroxysteroid 11-beta dehydrogenase 2	-0.00469495502390592	7.81890633360713	0.964886248158272	0.986018069099713
ENSMUSG00000013160	Atp6v0d1	ATP6V0D1	ATPase H+ transporting V0 subunit d1	0.35031924858435	6.32798094354604	9.92277098998713e-06	0.000128736773464477
ENSMUSG00000104168	RP23-410B24.2	NA	NA	0.267713002524864	0.0974884837860079	0.247097047150988	0.428466926893066
ENSMUSG00000005705	Agrp	AGRP	agouti related neuropeptide	-0.0893157957343212	0.131155971117826	0.659328408163721	0.796625422414119
ENSMUSG00000038604	Fam65a	NA	NA	-0.3722757681245	4.59129646606662	4.43067182489035e-05	0.000442465733825022
ENSMUSG00000089432	Mir1966	NA	NA	-0.320840452719482	-0.214140540235179	0.181430728827764	0.34681537548897
ENSMUSG00000098120	Gm5914	NA	NA	-0.157714502026579	-0.205757997284375	0.485995938700929	0.664830394656787
ENSMUSG00000102593	RP24-242N1.2	NA	NA	-0.0982822733997313	-1.17036344444604	0.803141785526796	0.891718839348396
ENSMUSG00000005698	Ctcf	CTCF	CCCTC-binding factor	0.00196191672401605	6.32650429005249	0.977484235729124	0.993998329713182
ENSMUSG00000080021	Gm5915	NA	NA	0.601663269808989	-2.21381031378668	0.224403976121735	0.40190987055045
ENSMUSG00000050357	Rltpr	NA	NA	0.197403270446466	0.720622714148631	0.387473174474327	0.57597398516063
ENSMUSG00000038000	Acd	ACD	ACD shelterin complex subunit and telomerase recruitment factor	-0.03422198291144	3.99603436093524	0.740016219479797	0.853497977443224
ENSMUSG00000005699	Pard6a	PARD6A	par-6 family cell polarity regulator alpha	0.177588807559741	1.95639109688156	0.335811459634837	0.525338506948631
ENSMUSG00000013155	Enkd1	ENKD1	enkurin domain containing 1	0.262297454154248	1.23019922812207	0.283950699863926	0.470115896924504
ENSMUSG00000013150	Gfod2	GFOD2	Gfo/Idh/MocA-like oxidoreductase domain containing 2	0.0848082909512443	4.6306265677973	0.434442909811751	0.618809490623405
ENSMUSG00000037415	Ranbp10	RANBP10	RAN binding protein 10	-0.0478039020713721	5.49113671789324	0.517522167142913	0.68920836781493
ENSMUSG00000036672	Cenpt	CENPT	centromere protein T	0.0187978149979824	2.68893326445932	0.904634377651526	0.952996692829077
ENSMUSG00000036442	Thap11	THAP11	THAP domain containing 11	-0.0467393795549088	4.61646336512945	0.664094000042202	0.800224406869586
ENSMUSG00000008450	Nutf2	NUTF2	nuclear transport factor 2	0.08056271932187	3.54889382332799	0.586215307434929	0.742584486785188
ENSMUSG00000036270	Edc4	EDC4	NA	-0.137514861734046	5.66206665723662	0.0487324496129183	0.130872580315869
ENSMUSG00000044287	Nrn1l	NRN1L	neuritin 1 like	-1.16197795529112	-1.76378975458897	0.0012096393145023	0.00679472497952681
ENSMUSG00000048310	Pskh1	PSKH1	protein serine kinase H1	-0.0351165200237825	5.13114202782125	0.664720805996659	0.800545053582976
ENSMUSG00000031896	Ctrl	CTRL	chymotrypsin like	-0.0196505967288021	-0.821311955131573	0.983917807809105	0.997222135754274
ENSMUSG00000087436	Gm16156	NA	NA	-1.40177094519365	0.334481141840458	0.000772421106078938	0.00469068044710563
ENSMUSG00000031897	Psmb10	PSMB10	proteasome 20S subunit beta 10	0.180311397133877	6.57516040677872	0.0877446840756214	0.204875121640304
ENSMUSG00000035237	Lcat	LCAT	lecithin-cholesterol acyltransferase	-0.897211811434521	-1.82562504594027	0.0944168267133735	0.216109867366644
ENSMUSG00000017765	Slc12a4	SLC12A4	solute carrier family 12 member 4	-1.29976621532142	2.8853344797002	0.000280939193296172	0.0020269869947119
ENSMUSG00000053687	Dpep2	DPEP2	dipeptidase 2	-1.09913862603441	0.252532024936241	0.00236686764257721	0.0118059899345077
ENSMUSG00000031901	Dus2	DUS2	dihydrouridine synthase 2	0.320504064359705	2.62660333618328	0.0166061887421365	0.0562497829101393
ENSMUSG00000045538	Ddx28	DDX28	DEAD-box helicase 28	-0.0130828970231559	3.12031491548926	0.933143355267451	0.968341594779655
ENSMUSG00000031902	Nfatc3	NFATC3	nuclear factor of activated T cells 3	0.0174610614249101	6.70821553612271	0.809473305281464	0.895794733229882
ENSMUSG00000084128	Esrp2	ESRP2	epithelial splicing regulatory protein 2	0.177986872603291	6.44935519742818	0.00805085609451222	0.0315288159710757
ENSMUSG00000086390	1810019D21Rik	NA	NA	-0.0147856595880727	4.8430587382253	0.8816686853727	0.939718024123092
ENSMUSG00000031903	Pla2g15	PLA2G15	phospholipase A2 group XV	-0.123640279311973	3.09698116078281	0.379061936726724	0.567863884848247
ENSMUSG00000031904	Slc7a6	SLC7A6	solute carrier family 7 member 6	0.334771826509015	4.10539928033371	0.0272590202546838	0.0832984900354301
ENSMUSG00000033106	Slc7a6os	SLC7A6OS	solute carrier family 7 member 6 opposite strand	-0.080407591891495	4.48923913877863	0.392233224977798	0.580243430977434
ENSMUSG00000060098	Prmt7	PRMT7	protein arginine methyltransferase 7	0.194231690943153	4.307213249346	0.102725675257898	0.230012409835152
ENSMUSG00000097026	Gm26786	NA	NA	-0.149729627558204	2.57223336071307	0.380347689824545	0.569136484328494
ENSMUSG00000031906	Smpd3	SMPD3	sphingomyelin phosphodiesterase 3	0.0924034942498917	6.85667230736033	0.246697403457424	0.427998124279397
ENSMUSG00000074113	Gm10629	NA	NA	-0.230823203352783	-1.22421520991921	0.53257524559135	0.699824166656589
ENSMUSG00000031907	Zfp90	ZFP90	ZFP90 zinc finger protein	-0.158805747735913	2.56991639864468	0.353719253498046	0.543213664158936
ENSMUSG00000061048	Cdh3	CDH3	cadherin 3	-1.87158590284375	-1.12723794174681	0.000268695705483647	0.00195919056678955
ENSMUSG00000060019	Gm10073	NA	NA	0.0354393240271668	6.05999359044784	0.746768064352128	0.858344659581409
ENSMUSG00000000303	Cdh1	CDH1	cadherin 1	0.164939868254824	9.54058414462942	0.0521465595011821	0.13790269090294
ENSMUSG00000041949	Tango6	TANGO6	transport and golgi organization 6 homolog	0.134459513836939	3.10955986970476	0.31441002698436	0.502221661921218
ENSMUSG00000031910	Has3	HAS3	hyaluronan synthase 3	-0.109159089044531	4.32102335175728	0.248033968229938	0.429641467772849
ENSMUSG00000046691	Chtf8	CHTF8 /// DERPC	chromosome transmission fidelity factor 8 /// DERPC proline and glycine rich nuclear protein	-0.00211056698821933	6.66962702048416	0.979547808439695	0.995027008235535
ENSMUSG00000041438	Cirh1a	NA	NA	-0.0568566307481062	4.28009412451145	0.636812335237211	0.780672801536559
ENSMUSG00000041308	Sntb2	SNTB2	syntrophin beta 2	-0.617061466592334	3.79717031348377	5.93830926689837e-08	1.56643608191769e-06
ENSMUSG00000031913	Vps4a	VPS4A	vacuolar protein sorting 4 homolog A	0.17076216074632	5.55338508207233	0.0602151230402075	0.153806726788012
ENSMUSG00000083734	Gm16209	NA	NA	-0.211819567763586	-2.11532190165758	0.611593026304631	0.76230759518274
ENSMUSG00000078931	Pdf	PDF	peptide deformylase, mitochondrial	-0.0316683566055274	4.8034265527435	0.760678073198509	0.866719152619707
ENSMUSG00000031916	Cog8	COG8	component of oligomeric golgi complex 8	-0.0398842817642381	5.66361420367862	0.638564242087311	0.782352325308491
ENSMUSG00000031917	Nip7	NIP7	NA	-0.120237867736827	4.14335207429145	0.318047135646759	0.506454361478233
ENSMUSG00000031919	Tmed6	TMED6	transmembrane p24 trafficking protein 6	-0.212061156905681	1.65039716629767	0.351472598366909	0.540962106479047
ENSMUSG00000031921	Terf2	TERF2	telomeric repeat binding factor 2	-0.101304108677228	4.47427941759978	0.255300383155822	0.438313306674176
ENSMUSG00000031924	Cyb5b	CYB5B	cytochrome b5 type B	0.0686386991844692	8.78475884457858	0.425493916345949	0.610575470335182
ENSMUSG00000057657	Rps18-ps3	NA	NA	0.144845405136896	-0.440514839995123	0.552184684258927	0.716023265663602
ENSMUSG00000003847	Nfat5	NFAT5	nuclear factor of activated T cells 5	-0.248329366295372	7.21227349146644	0.00713708065810173	0.0285756567449858
ENSMUSG00000003849	Nqo1	NQO1	NA	0.727867714243968	5.64125911805951	1.20393030745334e-12	1.00901551463906e-10
ENSMUSG00000003848	Nob1	NOB1	NIN1 (RPN12) binding protein 1 homolog	-0.0963588393821226	4.16513846858616	0.3429751878501	0.532227824708323
ENSMUSG00000031930	Wwp2	WWP2	WW domain containing E3 ubiquitin protein ligase 2	-0.0282680939110616	6.72286493975423	0.807896982429156	0.894640592325332
ENSMUSG00000059775	Rps26-ps1	NA	NA	0.188693361651737	5.04055629038498	0.0268636475186355	0.0822937431620383
ENSMUSG00000039067	Psmd7	PSMD7	proteasome 26S subunit, non-ATPase 7	0.305491903853274	6.02414558361908	9.28196256602074e-05	0.000817957508646273
ENSMUSG00000038872	Zfhx3	ZFHX3	zinc finger homeobox 3	-0.273855901567939	3.73286920912303	0.130401405365344	0.273425853982035
ENSMUSG00000104292	RP24-111C16.1	NA	NA	-0.206013036769718	-2.19057600842128	0.631834392311167	0.777506853596647
ENSMUSG00000037993	Dhx38	DHX38	DEAH-box helicase 38	0.0418798200512941	5.36757944627533	0.573253078840797	0.7332899217552
ENSMUSG00000031723	Txnl4b	TXNL4B	thioredoxin like 4B	0.211600121400916	2.95124049219048	0.102433305132755	0.229564790686214
ENSMUSG00000031722	Hp	HP /// HPR	haptoglobin /// haptoglobin-related protein	0.0447209181086987	-1.44612248519115	0.991515638289801	1
ENSMUSG00000031730	Dhodh	DHODH	dihydroorotate dehydrogenase (quinone)	-0.00567588009721528	3.55739276744868	0.962743190668987	0.984936634739409
ENSMUSG00000048827	Pkd1l3	PKD1L3	polycystin 1 like 3, transient receptor potential channel interacting	0.167575496533069	4.11501259664895	0.118997166065391	0.255363084437862
ENSMUSG00000031729	Ist1	IST1	IST1 factor associated with ESCRT-III	0.172842857929535	7.14910383854775	0.054335139537768	0.142420015391751
ENSMUSG00000031728	Zfp821	ZNF821	zinc finger protein 821	0.248979305960034	3.96197063303449	0.0224029684567156	0.0713010995763087
ENSMUSG00000069895	Atxn1l	ATXN1L	ataxin 1 like	-0.159532110188962	5.83696507928984	0.0174991240169991	0.0586740547517984
ENSMUSG00000031731	Ap1g1	AP1G1	adaptor related protein complex 1 subunit gamma 1	0.203023180974615	7.18121840480337	0.00532698356345987	0.0224649415118903
ENSMUSG00000077549	Snord71	NA	NA	0.719974542333173	-1.62056032820142	0.110944625500622	0.243045450128913
ENSMUSG00000084507	Gm25321	NA	NA	0.131046654818472	-2.21251289876201	0.788250652291671	0.882782065091874
ENSMUSG00000078143	Gm17344	NA	NA	0.287937988935557	5.19245679975299	0.00157886486345632	0.00847823541033598
ENSMUSG00000031732	Phlpp2	PHLPP2	PH domain and leucine rich repeat protein phosphatase 2	0.0993585279328454	5.60879584706496	0.499390074030322	0.675293419597269
ENSMUSG00000001672	Marveld3	MARVELD3	MARVEL domain containing 3	0.141666912435428	6.08316216191462	0.207850544698893	0.381142482399752
ENSMUSG00000001670	Tat	TAT	tyrosine aminotransferase	0.640891212925267	4.99621595471	0.00138498304401085	0.00760152478673322
ENSMUSG00000035930	Chst4	CHST4	carbohydrate sulfotransferase 4	0.0889725585077506	6.08349360124962	0.494833455060736	0.671762564872028
ENSMUSG00000044676	Zfp612	ZNF23	zinc finger protein 23	-0.193792350716429	2.96274020183063	0.252197801665965	0.43476869766456
ENSMUSG00000003657	Calb2	CALB2	calbindin 2	-2.08587481983955	2.21443938567502	9.07479041461243e-05	0.000802192087251655
ENSMUSG00000046441	Cmtr2	CMTR2	cap methyltransferase 2	-0.222455172678384	2.75016785955273	0.149380493320115	0.301141250260575
ENSMUSG00000059854	Hydin	HYDIN	HYDIN axonemal central pair apparatus protein	0.197187360875885	-0.886667840260328	0.586455649919137	0.742669338498172
ENSMUSG00000010936	Vac14	VAC14	VAC14 component of PIKFYVE complex	-0.0382699666153792	4.83228474403567	0.629150804700083	0.775285218298763
ENSMUSG00000033763	Mtss1l	NA	NA	-1.39227378455598	3.53016372880952	1.3900945366129e-05	0.000170757252818442
ENSMUSG00000031750	Il34	IL34	interleukin 34	-0.478235127991669	2.26283566573695	0.0136020173086322	0.0480058404053592
ENSMUSG00000090039	Gm15894	NA	NA	-0.314028328016196	-1.33694241479435	0.433442268555774	0.618096329982292
ENSMUSG00000085068	Gm15895	NA	NA	-0.337271030470727	-0.558357597606265	0.167610427089809	0.327488285784466
ENSMUSG00000033732	Sf3b3	SF3B3	splicing factor 3b subunit 3	-0.148218314926431	6.41147544236974	0.0735448322455483	0.179395923233861
ENSMUSG00000031753	Cog4	COG4	component of oligomeric golgi complex 4	0.17669918309882	6.03859691554627	0.0226919939444366	0.0719328240852767
ENSMUSG00000097380	Gm26816	NA	NA	0.170194235723255	2.69230554626594	0.251566097617476	0.434018709022489
ENSMUSG00000033703	Fuk	NA	NA	0.139950111268089	5.62423922517175	0.245281739705586	0.426473318957638
ENSMUSG00000031749	St3gal2	ST3GAL2	ST3 beta-galactoside alpha-2,3-sialyltransferase 2	-1.06920024967191	2.87458322735619	0.000166461536953504	0.00131363746861639
ENSMUSG00000015023	Ddx19a	DDX19A	DEAD-box helicase 19A	0.0598991521400939	5.25306382202767	0.407072462579891	0.59379307661191
ENSMUSG00000033658	Ddx19b	DDX19B	DEAD-box helicase 19B	-0.0531825914498793	5.45684094842161	0.497340778201052	0.673766863541628
ENSMUSG00000031960	Aars	NA	NA	0.112546767133804	6.16978497587371	0.214721166646062	0.38981871246602
ENSMUSG00000033624	Pdpr	PDPR	pyruvate dehydrogenase phosphatase regulatory subunit	-0.0207695594118265	6.12270419361733	0.830327534425497	0.908265136621193
ENSMUSG00000084808	9430091E24Rik	NA	NA	-0.0337193438545209	2.9697892150357	0.806414707871476	0.893803961766702
ENSMUSG00000003316	Glg1	GLG1	golgi glycoprotein 1	-0.184619493010829	7.26317306361389	0.00633610109978681	0.0258915478645148
ENSMUSG00000033596	Rfwd3	RFWD3	ring finger and WD repeat domain 3	0.00749890594255811	5.74118360982854	0.910480544235141	0.956241808546138
ENSMUSG00000012519	Mlkl	MLKL	mixed lineage kinase domain like pseudokinase	0.500311481303249	4.17392744640791	6.88242499744135e-05	0.00063407053675407
ENSMUSG00000033579	Fa2h	FA2H	fatty acid 2-hydroxylase	0.930304122513577	7.3794896239166	6.87378148477757e-09	2.41226009950772e-07
ENSMUSG00000031959	Wdr59	WDR59	WD repeat domain 59	0.14618460730775	4.18062820844958	0.145208008711498	0.295071230581323
ENSMUSG00000098410	Mir1957b	NA	NA	0.262612874605713	-0.808926015079743	0.39534999317756	0.583246948491227
ENSMUSG00000033545	Znrf1	ZNRF1	zinc and ring finger 1	-0.0569114989458685	4.65509593542073	0.565941980118812	0.727216040309223
ENSMUSG00000031958	Ldhd	LDHD	lactate dehydrogenase D	0.0674818691507129	3.71619573882578	0.556044197831141	0.719150013121497
ENSMUSG00000055835	Zfp1	ZFP1	ZFP1 zinc finger protein	-0.0366866687520423	2.4540121760177	0.802136288940037	0.891145594023268
ENSMUSG00000031955	Bcar1	BCAR1	BCAR1 scaffold protein, Cas family member	0.0643496150377814	6.21989205431935	0.494472472055536	0.671569689739427
ENSMUSG00000031954	Cfdp1	CFDP1	craniofacial development protein 1	0.261998921515982	5.39838917770279	0.000905792465693896	0.00533879992465219
ENSMUSG00000031953	Tmem170	TMEM170A	transmembrane protein 170A	0.288651776910331	4.42032939452575	0.0181251322709179	0.060447714758414
ENSMUSG00000031951	Tmem231	TMEM231	transmembrane protein 231	0.119990834117111	1.74327406931579	0.599678439371306	0.75317185211712
ENSMUSG00000031950	Gabarapl2	GABARAPL2	GABA type A receptor associated protein like 2	0.354048806890897	6.68890000103793	0.000110744138405069	0.000941657029597552
ENSMUSG00000031949	Adat1	ADAT1	NA	0.0156633595183759	2.3786089990683	0.922813458209203	0.962875283067297
ENSMUSG00000031948	Kars	NA	NA	0.199674000516296	6.27228305915165	0.010108822253212	0.0379424671987056
ENSMUSG00000033430	Terf2ip	TERF2IP	TERF2 interacting protein	-0.0379563589602688	4.58456417048583	0.664599899979092	0.800542620575179
ENSMUSG00000092086	Gm6793	NA	NA	-0.47396032460672	-1.38467951049071	0.183850735597158	0.350160817064566
ENSMUSG00000031772	Cntnap4	CNTNAP4	contactin associated protein family member 4	-0.993406083988013	-1.53835437446166	0.00398491465027839	0.017777227389909
ENSMUSG00000078908	Mon1b	MON1B	MON1 homolog B, secretory trafficking associated	0.148306540004236	5.61522042814208	0.0398465025265686	0.11209050838199
ENSMUSG00000033409	Syce1l	SYCE1L	synaptonemal complex central element protein 1 like	0.0789838549091605	1.19116670526679	0.679702911246092	0.81164716400632
ENSMUSG00000053399	Adamts18	ADAMTS18	ADAM metallopeptidase with thrombospondin type 1 motif 18	1.14046968669469	2.35819549449275	1.81249610234293e-05	0.000212222159989263
ENSMUSG00000031767	Nudt7	NUDT7	nudix hydrolase 7	0.432139622262254	4.84033466789331	1.27221028125453e-06	2.26839432823687e-05
ENSMUSG00000046844	Vat1l	VAT1L	vesicle amine transport 1 like	-2.29339525374137	1.15260004557662	0.000128101191101895	0.00105975591789127
ENSMUSG00000004637	Wwox	WWOX	WW domain containing oxidoreductase	0.0584592262805144	2.89124821636888	0.689209247426205	0.818520973490387
ENSMUSG00000090217	Gm16116	NA	NA	0.0669130237639262	-2.32073070300787	0.955292607916748	0.980821723924862
ENSMUSG00000055435	Maf	MAF	MAF bZIP transcription factor	-0.840322307599139	4.97787137854341	0.0106316244749597	0.0394721414852569
ENSMUSG00000086717	Gm15655	NA	NA	-0.821343611670899	2.05285620928838	0.0223858918333402	0.0712695895953897
ENSMUSG00000031758	Cdyl2	CDYL2	chromodomain Y like 2	-0.179994957867773	2.80468168697072	0.207452706263322	0.380518340059873
ENSMUSG00000014633	Cmc2	CMC2	C-X9-C motif containing 2	0.141429135608085	3.18473314373617	0.290863029647302	0.477629989904461
ENSMUSG00000031756	Cenpn	CENPN	centromere protein N	0.0688758768331923	1.52914842300447	0.679461225390244	0.811504919723794
ENSMUSG00000047388	Atmin	ATMIN	ATM interactor	0.0435669986431432	5.60936628379875	0.60505116301453	0.757429334528116
ENSMUSG00000031847	1700030J22Rik	C16orf46	chromosome 16 open reading frame 46	0.55080929851469	0.610728745806649	0.0103425401860596	0.0386444461466707
ENSMUSG00000034424	Gcsh	GCSH	glycine cleavage system protein H	0.114195243585611	5.38065010249787	0.183699598850655	0.349995213920316
ENSMUSG00000031845	Bco1	BCO1	beta-carotene oxygenase 1	-0.886259909925596	1.50778790146369	2.23776402444938e-05	0.000252198208358571
ENSMUSG00000052557	Gan	GAN	gigaxonin	-0.316911368283193	4.33287880044633	0.00536871276260241	0.0226217101407662
ENSMUSG00000098148	Gm20204	NA	NA	-0.196426339186035	4.95261711580106	0.0802352765976728	0.191805668438991
ENSMUSG00000034390	Cmip	CMIP	c-Maf inducing protein	0.0317178561611788	6.91597870417125	0.684023591631431	0.815189332247862
ENSMUSG00000034330	Plcg2	PLCG2	phospholipase C gamma 2	0.321264291163801	3.05998534772249	0.130766247469463	0.273871331637695
ENSMUSG00000034308	Sdr42e1	SDR42E1	short chain dehydrogenase/reductase family 42E, member 1	0.101907725186361	5.65628531825667	0.283011567643671	0.469197793849115
ENSMUSG00000031844	Hsd17b2	HSD17B2	hydroxysteroid 17-beta dehydrogenase 2	0.713565887870384	7.1460062809117	7.72497228060347e-06	0.000104027880955679
ENSMUSG00000031843	Mphosph6	MPHOSPH6	M-phase phosphoprotein 6	-0.0250537229344348	3.68396875794271	0.844204520322858	0.916658524417697
ENSMUSG00000074065	Gm10617	NA	NA	0.0650469045785705	-0.711177281689804	0.807415355735737	0.894461305687615
ENSMUSG00000031841	Cdh13	CDH13	cadherin 13	-1.49016840815951	2.55065757120039	2.59446977773756e-05	0.000284491923037259
ENSMUSG00000031839	Hsbp1	HSBP1	heat shock factor binding protein 1	0.165358416590856	6.13880595085732	0.0326002713342277	0.095945945993742
ENSMUSG00000074064	Mlycd	MLYCD	malonyl-CoA decarboxylase	0.284017415854187	5.26564207124927	0.00881206504792583	0.0339016168984991
ENSMUSG00000074063	Osgin1	OSGIN1	oxidative stress induced growth inhibitor 1	0.340414290030642	4.33637603407084	0.000565850729707021	0.00360369388956107
ENSMUSG00000031837	Necab2	NECAB2	N-terminal EF-hand calcium binding protein 2	-0.748223498479481	-1.53564135388219	0.0879581879960105	0.205132498316867
ENSMUSG00000031835	Mbtps1	MBTPS1	membrane bound transcription factor peptidase, site 1	-0.0067661930423408	7.27595091048664	0.919342304643787	0.960856106778318
ENSMUSG00000034189	Hsdl1	HSDL1	hydroxysteroid dehydrogenase like 1	-0.0477640323425586	4.93048557278721	0.624212792731889	0.771353658207883
ENSMUSG00000031831	Dnaaf1	DNAAF1	dynein axonemal assembly factor 1	-0.103587327320107	2.10285281884575	0.549469250992905	0.71415736525465
ENSMUSG00000031832	Taf1c	TAF1C	NA	-0.193548011952734	4.30024766270165	0.125872551897402	0.266658297020432
ENSMUSG00000081378	Rps13-ps4	NA	NA	-0.347690997537479	-1.50246745726816	0.289839061728266	0.476302910822251
ENSMUSG00000045246	Kcng4	KCNG4	potassium voltage-gated channel modifier subfamily G member 4	-0.387711583961533	-1.69435198595828	0.489657557481695	0.667724019240623
ENSMUSG00000023336	Wfdc1	WFDC1	WAP four-disulfide core domain 1	-1.33939845798653	2.6451797218594	0.000182339979432692	0.00141477305135608
ENSMUSG00000034112	Atp2c2	ATP2C2	ATPase secretory pathway Ca2+ transporting 2	0.247360533242206	5.87854189328986	0.0237867387434122	0.074628967250102
ENSMUSG00000034105	Tldc1	NA	NA	0.184778193383488	3.89648163340185	0.095627918958287	0.218253171810692
ENSMUSG00000031827	Cotl1	COTL1	coactosin like F-actin binding protein 1	0.199750755891114	5.48344167806688	0.0661506125177727	0.165484838342635
ENSMUSG00000031828	Klhl36	KLHL36	kelch like family member 36	-0.0960111416892681	2.37101477344218	0.616380045220059	0.766202943751551
ENSMUSG00000031826	Usp10	USP10	ubiquitin specific peptidase 10	0.189059042915054	5.32235490376933	0.0486032808410935	0.130587390908697
ENSMUSG00000092329	Gm20388	NA	NA	-0.0542162726641821	5.75611931045949	0.450661256090685	0.633733418033931
ENSMUSG00000031825	Crispld2	CRISPLD2	cysteine rich secretory protein LCCL domain containing 2	-1.37285826735182	4.66286606476874	1.85215282236603e-05	0.000215646609089428
ENSMUSG00000031823	Zdhhc7	ZDHHC7	zinc finger DHHC-type palmitoyltransferase 7	0.130215073075495	6.34449566370658	0.210502794775826	0.384656578899009
ENSMUSG00000089742	Gm15898	NA	NA	-0.28041006764535	-0.96384319586021	0.475184976082296	0.65556324786208
ENSMUSG00000097944	A130014A01Rik	NA	NA	0.12103811283351	1.99208473913375	0.469078690007899	0.650589923976812
ENSMUSG00000031824	6430548M08Rik	KIAA0513	KIAA0513	0.184272162710432	6.02990984655581	0.0537066785144113	0.140958741455041
ENSMUSG00000097960	A330074K22Rik	NA	NA	-0.958950779124223	-1.67074185407536	0.0213596348907496	0.0689286737629771
ENSMUSG00000031822	Gse1	GSE1	Gse1 coiled-coil protein	0.18061844777579	6.66735914756544	0.0250578929354495	0.0776867302828546
ENSMUSG00000097983	Gm26971	NA	NA	-0.370332936970102	-1.25802348702195	0.451125214366587	0.634206251890686
ENSMUSG00000102737	RP23-246H16.1	NA	NA	0.00672900956761873	0.221991122311054	1	1
ENSMUSG00000031821	Gins2	GINS2	GINS complex subunit 2	0.23099946462501	5.645008308347	0.00129103629800846	0.00718114085335816
ENSMUSG00000097773	Gm10614	NA	NA	0.244990667696706	-0.474179431407747	0.315940350498531	0.503992495295564
ENSMUSG00000043687	1190005I06Rik	C16orf74	chromosome 16 open reading frame 74	-0.591716640336703	-0.558892982689482	0.0460254943576455	0.125498960759877
ENSMUSG00000097919	Gm27021	NA	NA	-0.018156482555961	2.59699034503739	0.929323319077988	0.966205479460802
ENSMUSG00000031819	Emc8	EMC8	ER membrane protein complex subunit 8	0.209737831934897	6.58570374242373	0.0605054351441107	0.154415965343373
ENSMUSG00000031818	Cox4i1	COX4I1	cytochrome c oxidase subunit 4I1	0.394825941738894	9.16110049460298	0.00012084052721668	0.00101307746674393
ENSMUSG00000041515	Irf8	IRF8	interferon regulatory factor 8	0.246479351307331	6.31455453828283	0.000271983056558911	0.00197817629162565
ENSMUSG00000097336	Fendrr	FENDRR	NA	-1.11821326763267	3.61458306596372	0.00964278306186082	0.0364966844431672
ENSMUSG00000042812	Foxf1	FOXF1	forkhead box F1	-1.33687445743382	4.01866770812338	0.000352548441197426	0.00243655869433002
ENSMUSG00000098560	Gm27530	NA	NA	-1.25040582153157	0.457347350742989	0.0022064781831314	0.0111604981287341
ENSMUSG00000096952	Gm26572	NA	NA	-0.169129536914943	2.04713275070156	0.42565501355206	0.610674289215208
ENSMUSG00000031816	Mthfsd	MTHFSD	methenyltetrahydrofolate synthetase domain containing	0.0539505850883869	4.17441271566979	0.613365420518745	0.76355460941112
ENSMUSG00000103128	AC127554.1	NA	NA	-1.16225703986262	0.95604044227052	0.00167322465766468	0.00890711638912847
ENSMUSG00000097084	Foxl1	FOXL1	forkhead box L1	-0.918614146185465	1.94897289209852	0.00790279808348429	0.0310715119422503
ENSMUSG00000052934	Fbxo31	FBXO31	F-box protein 31	-0.297507447173151	4.80247633957191	0.0279523436140496	0.0849605816688397
ENSMUSG00000031812	Map1lc3b	MAP1LC3B /// MAP1LC3B2	microtubule associated protein 1 light chain 3 beta /// microtubule associated protein 1 light chain 3 beta 2	0.163663642553405	7.06394437381815	0.0906334905506234	0.209721927167641
ENSMUSG00000061410	Zcchc14	ZCCHC14	zinc finger CCHC-type containing 14	-0.285460543310455	6.14051379521835	0.000205390164339227	0.00156548919196856
ENSMUSG00000025318	Jph3	JPH3	junctophilin 3	-1.86987817094872	-1.08881328361639	4.24346942853018e-09	1.57842758911788e-07
ENSMUSG00000040263	Klhdc4	KLHDC4	kelch domain containing 4	0.196317361552101	4.17333465921976	0.0775783644489156	0.186871095446133
ENSMUSG00000092418	Gm20406	NA	NA	0.349676414805827	0.769655195495716	0.0892541534754807	0.207218023816637
ENSMUSG00000040010	Slc7a5	SLC7A5	solute carrier family 7 member 5	0.282945942275745	3.90622277160194	0.16356327011729	0.321605348875444
ENSMUSG00000098184	Gm27011	NA	NA	0.162064937457024	-0.238888993162599	0.564313459153438	0.726319628273346
ENSMUSG00000025316	Banp	BANP	BTG3 associated nuclear protein	0.4352537357801	3.28633347473359	0.0245113696848312	0.0764121863404035
ENSMUSG00000091952	Gm17709	NA	NA	-0.112049526456319	3.22118168201175	0.441426005027901	0.625440098285841
ENSMUSG00000043903	Gm22	NA	NA	-1.58525447071759	-1.17521247901906	0.00272346590509312	0.0131838616058065
ENSMUSG00000049577	Zfpm1	ZFPM1	zinc finger protein, FOG family member 1	-0.131313963234925	2.21923144202653	0.475749806369347	0.655964070797886
ENSMUSG00000017478	Zc3h18	ZC3H18	zinc finger CCCH-type containing 18	-0.132544264252867	6.41192715622664	0.0866654474121677	0.202903793251755
ENSMUSG00000006519	Cyba	CYBA	cytochrome b-245 alpha chain	0.869747904546322	5.8256545493772	2.00007998566551e-21	6.20743574301158e-19
ENSMUSG00000006517	Mvd	MVD	mevalonate diphosphate decarboxylase	0.267628742056474	4.68163986227204	0.109369837665672	0.240657259948294
ENSMUSG00000103515	AL591003.1	NA	NA	0.214976533587895	3.0192003333828	0.182052187052735	0.347726849988657
ENSMUSG00000006587	Snai3	SNAI3	snail family transcriptional repressor 3	0.399072497247644	0.316959825213006	0.129479719184291	0.27203888958722
ENSMUSG00000014470	Rnf166	RNF166	ring finger protein 166	0.017207169524716	4.77743089642161	0.831851198457794	0.909109235486501
ENSMUSG00000049482	Ctu2	CTU2	cytosolic thiouridylase subunit 2	0.156236850683317	4.45757401452001	0.117260845085217	0.252951263786277
ENSMUSG00000014444	Piezo1	PIEZO1	piezo type mechanosensitive ion channel component 1 (Er blood group)	0.161931238951359	5.18569456637123	0.233536380643801	0.412894152880259
ENSMUSG00000006585	Cdt1	CDT1	NA	0.152614777855777	3.88854387862077	0.402461547727407	0.589882948827441
ENSMUSG00000006589	Aprt	APRT	adenine phosphoribosyltransferase	0.565773129177415	5.91328317258894	4.10800612515612e-06	6.16759831171398e-05
ENSMUSG00000015027	Galns	GALNS	galactosamine (N-acetyl)-6-sulfatase	0.291793448845871	4.48562857748242	0.00149119335462824	0.00808525050635189
ENSMUSG00000015013	Trappc2l	TRAPPC2L	trafficking protein particle complex subunit 2L	0.0630021159612765	4.09679798408337	0.622642883584476	0.770372218552289
ENSMUSG00000006362	Cbfa2t3	CBFA2T3	CBFA2/RUNX1 partner transcriptional co-repressor 3	-0.326847803090073	5.49460802864961	0.0021077504718503	0.0107266839924065
ENSMUSG00000085917	Gm15899	NA	NA	0.202177625774528	0.741828207004752	0.305744592207051	0.493299068719734
ENSMUSG00000090174	Gm10612	NA	NA	0.0719290909694416	0.0350352383376123	0.814571505474912	0.898280802423283
ENSMUSG00000015016	Acsf3	ACSF3	acyl-CoA synthetase family member 3	0.246185151708469	4.7739696224875	0.00429003888655012	0.0188316115808939
ENSMUSG00000095762	Gm16378	NA	NA	0.170957208805224	0.989918260627696	0.410725180312248	0.597716628071082
ENSMUSG00000035569	Ankrd11	ANKRD11	ankyrin repeat domain containing 11	-0.11958225785956	7.81503344885358	0.176227670547022	0.339450176500728
ENSMUSG00000099881	2810013P06Rik	NA	NA	0.0978697108801189	4.55350848536475	0.471328905487652	0.652548459520138
ENSMUSG00000000738	Spg7	SPG7	SPG7 matrix AAA peptidase subunit, paraplegin	0.165128291800654	6.58358524592806	0.0814505970777274	0.193917440939099
ENSMUSG00000000740	Rpl13	RPL13	ribosomal protein L13	0.027016068128132	7.60521231847025	0.797190266033141	0.888136757766352
ENSMUSG00000064450	Snord68	NA	NA	-0.915415865444076	-1.61659103129011	0.0112495870542253	0.0413797310477922
ENSMUSG00000098550	Mir7079	NA	NA	0.258005382939702	-1.45020437673023	0.658349506389448	0.796275351880825
ENSMUSG00000034796	Cpne7	CPNE7	copine 7	-0.915269464394505	-0.601349270395616	0.00169854677043858	0.00900406578628811
ENSMUSG00000000739	Sult5a1	NA	NA	-1.2984934400942	-1.90900530838255	0.0146387821793636	0.0509140484028541
ENSMUSG00000019278	Dpep1	DPEP1	dipeptidase 1	-0.0938696571342753	8.11228168585394	0.529136846077209	0.697401514942006
ENSMUSG00000000743	Chmp1a	CHMP1A	charged multivesicular body protein 1A	0.178726668383123	7.93925764011964	0.105600632496163	0.234598519547175
ENSMUSG00000069862	Rps12-ps9	NA	NA	0.0889081885027268	-1.38401618614988	0.825725505208984	0.905453555811308
ENSMUSG00000033862	Cdk10	CDK10	cyclin dependent kinase 10	0.0471283721981577	4.17194214531826	0.590864372164966	0.746159261511394
ENSMUSG00000033594	Spata2l	SPATA2L	spermatogenesis associated 2 like	-0.22172956680045	3.11955135245455	0.110248428802607	0.241926556148727
ENSMUSG00000097637	4933417D19Rik	NA	NA	-0.171002743886635	0.174099611553447	0.420397024527069	0.60606373190457
ENSMUSG00000001062	Vps9d1	VPS9D1	VPS9 domain containing 1	0.0277245892707397	4.75573420925137	0.759509291500806	0.865974000176827
ENSMUSG00000001065	Zfp276	ZNF276	zinc finger protein 276	-0.175270703076436	4.91259785535005	0.082479962549388	0.195758094888098
ENSMUSG00000032815	Fanca	FANCA	FA complementation group A	-0.088542093617246	4.08918630629261	0.498008506338136	0.674067663468102
ENSMUSG00000010154	Spire2	SPIRE2	spire type actin nucleation factor 2	0.67617631400179	5.57336114365989	2.59391863822254e-09	1.02635469942259e-07
ENSMUSG00000001472	Tcf25	TCF25	transcription factor 25	0.0746468215921354	7.71707444274472	0.282587683954506	0.468612386574416
ENSMUSG00000062380	Tubb3	TUBB3	tubulin beta 3 class III	-1.90794779742202	0.726906409745434	0.000183850148827822	0.00142370974899299
ENSMUSG00000001482	Def8	DEF8	differentially expressed in FDCP 8 homolog	0.186326979583321	4.73433306677819	0.0331570527753336	0.0972942647460553
ENSMUSG00000031967	Afg3l1	AFG3L1P	NA	0.284709408984874	5.81144730096981	7.14236136712054e-05	0.000655585599977428
ENSMUSG00000031970	Dbndd1	DBNDD1	dysbindin domain containing 1	-0.376018649759326	1.45421567481119	0.108812392655299	0.239749368309728
ENSMUSG00000040220	Gas8	GAS8	growth arrest specific 8	-0.109089095973373	2.54660875229427	0.508455696964894	0.682119107714014
ENSMUSG00000039960	Rhou	RHOU	ras homolog family member U	0.0307241957066675	5.56835969027053	0.867302682802436	0.931352824160934
ENSMUSG00000019478	Rab4a	RAB4A	RAB4A, member RAS oncogene family	-0.0142990202424219	5.53908073081539	0.900931236619577	0.950860635120864
ENSMUSG00000085030	2810455O05Rik	NA	NA	-0.477527891796876	1.12516991196457	0.00660909488373854	0.0268239582500406
ENSMUSG00000031971	Ccsap	CCSAP	centriole, cilia and spindle associated protein	-0.251663991423123	1.66027732698206	0.143017450174025	0.292078512523819
ENSMUSG00000031972	Acta1	ACTA1	actin alpha 1, skeletal muscle	-1.64672632873582	1.24031620520282	1.65954615364891e-06	2.84084254339862e-05
ENSMUSG00000039509	Nup133	NUP133	nucleoporin 133	-0.0266363571062768	4.11609717338128	0.816733306212717	0.899566023139803
ENSMUSG00000031974	Abcb10	ABCB10	ATP binding cassette subfamily B member 10	0.00537653731738661	5.79327279460999	0.953520023731717	0.979816185577773
ENSMUSG00000038697	Taf5l	TAF5L	TATA-box binding protein associated factor 5 like	-0.0470733108040085	5.37133137946384	0.577676551475168	0.736765721198874
ENSMUSG00000031976	Urb2	URB2	URB2 ribosome biogenesis homolog	-0.107087458886732	4.52208740386017	0.244826068344306	0.426143776843586
ENSMUSG00000089704	Galnt2	GALNT2	polypeptide N-acetylgalactosaminyltransferase 2	-0.0516054373281361	5.73650753595796	0.481767998570583	0.661167676126297
ENSMUSG00000089745	1810008B01Rik	NA	NA	-0.20033182940264	1.81303965256815	0.236145422141888	0.416101289427406
ENSMUSG00000050751	Pgbd5	PGBD5	piggyBac transposable element derived 5	-1.51380542920847	0.368618669765	0.00182265005621379	0.00955484245620862
ENSMUSG00000031979	Cog2	COG2	component of oligomeric golgi complex 2	0.0837113175258822	5.91404070858636	0.261174273854207	0.444723926409439
ENSMUSG00000031980	Agt	AGT	angiotensinogen	0.0488630119413002	4.3466716130882	0.841019389041114	0.91464571222251
ENSMUSG00000031981	Capn9	CAPN9	calpain 9	0.379786177377954	5.79074369810702	9.5298765362758e-05	0.000834988697132978
ENSMUSG00000031983	2310022B05Rik	C1orf198	chromosome 1 open reading frame 198	-0.207228296857045	5.79603500532981	0.0068752891311126	0.0277399691268108
ENSMUSG00000037300	Ttc13	TTC13	tetratricopeptide repeat domain 13	0.178234131855941	5.09306202068883	0.0178906218332052	0.0597798084753888
ENSMUSG00000031982	Arv1	ARV1	ARV1 homolog, fatty acid homeostasis modulator	-0.19563560187643	2.07415537263523	0.201270808270722	0.372238553508506
ENSMUSG00000043068	Fam89a	FAM89A	family with sequence similarity 89 member A	-0.40866781478662	0.358018788470423	0.215836444823997	0.391164170030936
ENSMUSG00000036913	Trim67	TRIM67	tripartite motif containing 67	-0.893891768349814	-2.10900577849191	0.0824019731525897	0.195619743364395
ENSMUSG00000090118	Gm16163	NA	NA	-0.246149493191818	2.44686896957861	0.09243452800908	0.212897382866924
ENSMUSG00000031984	2810004N23Rik	C1orf131	chromosome 1 open reading frame 131	0.213540566194635	4.15610286091786	0.0423538002718721	0.117637071057674
ENSMUSG00000031985	Gnpat	GNPAT	glyceronephosphate O-acyltransferase	-0.207273064883258	5.50967130043714	0.00110782982686285	0.00631959329436438
ENSMUSG00000074030	Exoc8	EXOC8	exocyst complex component 8	-0.218343355713995	4.83174103931675	0.0204981477026101	0.0667466734126138
ENSMUSG00000031986	Sprtn	SPRTN	SprT-like N-terminal domain	-0.281219288444704	4.30418050030666	0.00146912442781636	0.00799047604318631
ENSMUSG00000031987	Egln1	EGLN1	egl-9 family hypoxia inducible factor 1	-0.0441005936375219	5.99338701456401	0.587973157742847	0.743927054732541
ENSMUSG00000056820	Tsnax	TSNAX	translin associated factor X	-0.00843116702181655	6.07362619169949	0.900890863741785	0.950860635120864
ENSMUSG00000043051	Disc1	DISC1	DISC1 scaffold protein	-0.943175151673617	-1.96801566912617	0.0775759639280835	0.186871095446133
ENSMUSG00000001995	Sipa1l2	SIPA1L2	signal induced proliferation associated 1 like 2	-0.282256452756495	4.67349145240629	0.000894116426833824	0.0052809499215582
ENSMUSG00000050930	Map10	MAP10	microtubule associated protein 10	0.445075364165056	2.12955604947156	0.00623206998051197	0.0255495574866686
ENSMUSG00000031851	Ntpcr	NTPCR	nucleoside-triphosphatase, cancer-related	0.170288115866919	3.9961129686704	0.0704462829171304	0.173542666201533
ENSMUSG00000060212	Pcnxl2	NA	NA	-0.983597525642637	-1.55138135055665	0.0116081581229532	0.0423691372282652
ENSMUSG00000031853	BC021891	NA	NA	-0.358687054713066	6.49753773209405	4.21486387820296e-06	6.29472490321394e-05
ENSMUSG00000033998	Kcnk1	KCNK1	potassium two pore domain channel subfamily K member 1	0.371287376048745	6.62347707635073	1.33528844847402e-06	2.35968278043055e-05
ENSMUSG00000051671	Coa6	COA6	cytochrome c oxidase assembly factor 6	0.214368495683009	3.5923483277191	0.0964178241832298	0.219530155738483
ENSMUSG00000090290	Gm17296	NA	NA	-0.287976294802248	4.009286238382	0.00956385202575397	0.0362462875000098
ENSMUSG00000074026	Gm6091	NA	NA	0.00556665737051038	-2.00852568120114	1	1
ENSMUSG00000097060	Gm26759	NA	NA	0.169417557795379	4.02253177489071	0.0802758511489946	0.191858209670151
ENSMUSG00000051495	Irf2bp2	IRF2BP2	interferon regulatory factor 2 binding protein 2	0.0882649427479253	6.62601214001464	0.255849404240705	0.438930447092168
ENSMUSG00000093904	Tomm20	TOMM20	translocase of outer mitochondrial membrane 20	0.100247983301488	6.52422196960581	0.193446847208034	0.362288772967489
ENSMUSG00000065637	Gm26397	NA	NA	-0.299604243892427	-1.63718180526464	0.429290284590488	0.614292408531148
ENSMUSG00000033931	Rbm34	RBM34	NA	0.067245955281063	4.20497602878582	0.490673291281727	0.668741840587961
ENSMUSG00000025812	Pard3	PARD3	par-3 family cell polarity regulator	0.271024853637542	5.69356326294709	0.00204563003862765	0.0104787700824691
ENSMUSG00000025810	Nrp1	NRP1	neuropilin 1	-1.24960391027713	4.73482768489419	2.39066429475015e-06	3.85749511670367e-05
ENSMUSG00000084523	Mir1903	NA	NA	-1.02973888362735	-1.50120024230775	0.00245096355390292	0.0121465791095743
ENSMUSG00000025809	Itgb1	ITGB1	integrin subunit beta 1	-0.0120567045082777	8.27138816369389	0.891142289298456	0.945864241737459
ENSMUSG00000071302	2610044O15Rik8	NA	NA	0.0133123937647974	3.42918803137454	0.918589729989243	0.960414138687038
ENSMUSG00000094530	Gm21399	NA	NA	0.364848486152363	0.927874986335852	0.0822951274360935	0.195454237220217
ENSMUSG00000025899	Alkbh8	ALKBH8	NA	0.0014730049088892	3.84476292560059	0.990902370502875	1
ENSMUSG00000025898	Cwf19l2	CWF19L2	CWF19 like cell cycle control factor 2	0.169150350566349	4.64841590493292	0.0543768852948338	0.1424918301598
ENSMUSG00000041624	Gucy1a2	GUCY1A2	guanylate cyclase 1 soluble subunit alpha 2	-1.86990192811063	-0.149694954384659	2.0438561631863e-05	0.000234259174664567
ENSMUSG00000025894	Aasdhppt	AASDHPPT	aminoadipate-semialdehyde dehydrogenase-phosphopantetheinyl transferase	0.0983571892911115	4.23510584430828	0.369098709780871	0.557557004820499
ENSMUSG00000025893	Kbtbd3	KBTBD3	kelch repeat and BTB domain containing 3	0.0577424349237712	1.96446599683612	0.787595573264479	0.882247398587432
ENSMUSG00000041124	Msantd4	MSANTD4	NA	0.136150897047561	5.31484109816464	0.125769415068559	0.266523279466786
ENSMUSG00000025892	Gria4	GRIA4	glutamate ionotropic receptor AMPA type subunit 4	-1.26185396946038	0.735317959243101	0.00584040697860986	0.0242491646772842
ENSMUSG00000025888	Casp1	CASP1	caspase 1	0.46589562118946	7.75280731794297	1.34006634877892e-05	0.000166153170323319
ENSMUSG00000033538	Casp4	CASP4 /// CASP5	caspase 4 /// caspase 5	0.810994100429359	5.42151203325671	1.05326984959353e-08	3.49267095533828e-07
ENSMUSG00000025887	Casp12	CASP12	caspase 12 (gene/pseudogene)	-0.54818236192381	3.207554184783	0.0160134582373759	0.0546333426604254
ENSMUSG00000032006	Pdgfd	PDGFD	platelet derived growth factor D	-0.876880481326794	2.37832807089833	1.02161041454701e-07	2.53970559000592e-06
ENSMUSG00000047193	Dync2h1	DYNC2H1	dynein cytoplasmic 2 heavy chain 1	-0.64351515084547	3.21284923008289	8.61721271004308e-06	0.000114490766595041
ENSMUSG00000032002	Dcun1d5	DCUN1D5	defective in cullin neddylation 1 domain containing 5	0.183948378025437	4.91280935207444	0.0192136646769658	0.0632798908105741
ENSMUSG00000050578	Mmp13	MMP13	matrix metallopeptidase 13	1.19823673211398	0.607496921966669	0.0286117579346522	0.0866466455032774
ENSMUSG00000049723	Mmp12	MMP12	matrix metallopeptidase 12	-0.11542312487547	0.011910448812472	0.772264037278229	0.873332272088194
ENSMUSG00000043613	Mmp3	MMP3	matrix metallopeptidase 3	2.51173436846125	-1.41211988761215	0.00132519764633957	0.00734441987981106
ENSMUSG00000047562	Mmp10	MMP10	matrix metallopeptidase 10	2.82787597647984	-0.27569447620298	1.74308330153106e-07	4.07327807274252e-06
ENSMUSG00000018620	Mmp20	MMP20	matrix metallopeptidase 20	-1.21756271066625	-2.0451161313286	0.00123313407397386	0.00690548128315277
ENSMUSG00000086381	AV064505	NA	NA	-1.39808047228292	1.28606443746979	0.000522577232103923	0.0033701141432728
ENSMUSG00000018623	Mmp7	MMP7	matrix metallopeptidase 7	-1.45564368657864	3.20533210222545	0.000152190258929569	0.00121648093083221
ENSMUSG00000074516	Gm10709	NA	NA	0.0913963080259071	1.29737535889575	0.622540127072855	0.770366421203998
ENSMUSG00000050912	Tmem123	TMEM123	transmembrane protein 123	-0.236702450518037	5.70759313908447	0.0264978309129607	0.0813613256182005
ENSMUSG00000057367	Birc2	BIRC2	baculoviral IAP repeat containing 2	0.166912493326046	5.39816961310536	0.0307360635648861	0.0916599552644855
ENSMUSG00000032000	Birc3	BIRC3	baculoviral IAP repeat containing 3	0.375930015855164	5.49905009002719	0.000375849762976337	0.00256627766507639
ENSMUSG00000053110	Yap1	YAP1	Yes1 associated transcriptional regulator	-0.321027614245992	6.30886272219835	6.54596742840671e-07	1.27473089245532e-05
ENSMUSG00000092185	Gm20416	NA	NA	-0.363040552655289	2.0791795872931	0.0163339232224269	0.055516892020374
ENSMUSG00000053070	9230110C19Rik	NA	NA	0.149445229471257	0.813242954244932	0.526277763602738	0.695459731118435
ENSMUSG00000040729	AK129341	NA	NA	-0.340531266602277	1.80753182794486	0.0768800163425445	0.185797270301978
ENSMUSG00000031997	Trpc6	TRPC6	transient receptor potential cation channel subfamily C member 6	-0.607978975719397	-1.05402997719414	0.123867881754324	0.263428432823779
ENSMUSG00000050730	Arhgap42	ARHGAP42	Rho GTPase activating protein 42	0.0292623959316596	5.80973908221387	0.721869528669354	0.84160375050177
ENSMUSG00000079083	Jrkl	JRKL	JRK like	0.200011118597125	3.89897690569226	0.118749321850456	0.255134427248848
ENSMUSG00000079084	Ccdc82	CCDC82	coiled-coil domain containing 82	-0.459476347860323	3.99326835754623	7.72170919923626e-05	0.000697799407754458
ENSMUSG00000031925	Maml2	MAML2	mastermind like transcriptional coactivator 2	-0.99963937051202	2.16726890430115	2.74143092633709e-05	0.000297232764682498
ENSMUSG00000031918	Mtmr2	MTMR2	myotubularin related protein 2	0.0276009932420764	5.77434123987759	0.693187356899639	0.821232283794437
ENSMUSG00000031922	Cep57	CEP57	centrosomal protein 57	-0.0175342242388245	4.52821654579893	0.867909060615863	0.931701760309835
ENSMUSG00000037808	Fam76b	FAM76B	family with sequence similarity 76 member B	-0.0944553508295805	5.48106557649869	0.299613401107281	0.486762153560212
ENSMUSG00000032009	Sesn3	SESN3	sestrin 3	0.00404088317295038	3.90672511570358	0.973322443635365	0.991289125905117
ENSMUSG00000037419	Endod1	ENDOD1	endonuclease domain containing 1	0.654225582209943	8.39372926188449	7.57744673072793e-09	2.60399350194548e-07
ENSMUSG00000004096	Cwc15	CWC15	CWC15 spliceosome associated protein homolog	0.199734120484635	5.98059252052817	0.0151223669449614	0.0522210665208221
ENSMUSG00000013076	Amotl1	AMOTL1	angiomotin like 1	-0.696116103405648	4.90308280345134	0.0110932628379826	0.0409487975749577
ENSMUSG00000036912	Piwil4	PIWIL4	NA	-0.498806384568005	3.66012340826834	0.00543817391182311	0.0228513747430807
ENSMUSG00000074508	Gm10706	NA	NA	-0.58250168175237	0.504278630717363	0.0267443005457972	0.0820166808308119
ENSMUSG00000049307	Fut4	FUT4	fucosyltransferase 4	-0.139622929732532	6.51355595854217	0.209327080319459	0.382966178169421
ENSMUSG00000031931	Ankrd49	ANKRD49	ankyrin repeat domain 49	0.0994964358010064	3.60311537218004	0.402581727632573	0.589950301138659
ENSMUSG00000031928	Mre11a	MRE11	MRE11 homolog, double strand break repair nuclease	0.0119585646725705	4.41447560259258	0.889785013963485	0.944879864479004
ENSMUSG00000090023	Gm16302	NA	NA	0.169448947638894	-2.07879593800939	0.621583136201973	0.769828272501546
ENSMUSG00000031934	Panx1	PANX1	pannexin 1	0.498765838694214	5.02603492155403	2.11093024817296e-07	4.81393886560958e-06
ENSMUSG00000031937	Vstm5	VSTM5	V-set and transmembrane domain containing 5	0.654634613364582	3.68301919141642	3.43498704433759e-08	9.60973910727854e-07
ENSMUSG00000031935	Med17	MED17	mediator complex subunit 17	-0.0172144763858508	5.16674532973212	0.804292898733393	0.892210651065661
ENSMUSG00000031938	4931406C07Rik	C11orf54	chromosome 11 open reading frame 54	1.28685301212002	8.26560997760277	1.1886340520707e-48	4.72196763525607e-45
ENSMUSG00000031939	Taf1d	TAF1D	NA	0.307560175311819	4.67158357282362	0.00483527719713455	0.0207795566782094
ENSMUSG00000077614	Gm25500	NA	NA	-0.108129912326985	-0.543698209502294	0.752038235817795	0.861998715681515
ENSMUSG00000065282	Gm24455	NA	NA	-0.198396774204373	0.446403653683592	0.357735108032548	0.546806195995382
ENSMUSG00000088929	Gm24299	NA	NA	0.424828464973778	0.0329056179920965	0.163681626646772	0.321729537687812
ENSMUSG00000065226	Gm25791	NA	NA	0.31280599121406	0.549417229469156	0.162498498411572	0.319923448701463
ENSMUSG00000064634	Gm22620	NA	NA	-0.0162818139072029	-0.648259493514273	0.956409063905775	0.981493984142334
ENSMUSG00000064797	Gm24357	NA	NA	0.0299546109741156	0.86616768858784	0.908243706671708	0.954914531128312
ENSMUSG00000065265	Gm23455	NA	NA	0.452016716992272	1.56394420854623	0.0197881754924612	0.0648173696910877
ENSMUSG00000065663	Gm22579	NA	NA	0.20980836765381	0.604285935924209	0.35213107150177	0.54156063013651
ENSMUSG00000046111	Cep295	CEP295	centrosomal protein 295	-0.171941377934219	4.66430544610326	0.13256409973304	0.276501177464808
ENSMUSG00000077506	Scarna9	NA	NA	0.472442124529342	-0.122912226891584	0.0565815338763359	0.146797153524773
ENSMUSG00000077394	Gm24339	NA	NA	0.665045007792001	0.739181045013144	0.00368408315618684	0.0167644773725863
ENSMUSG00000089702	Gm16568	NA	NA	-0.164515166534783	2.57295188501454	0.362350528592588	0.550931456631551
ENSMUSG00000058173	Smco4	SMCO4	single-pass membrane protein with coiled-coil domains 4	0.107956851222564	4.24973066229079	0.290715689396243	0.477466986809788
ENSMUSG00000043885	Slc36a4	SLC36A4	solute carrier family 36 member 4	-0.349770957822552	5.17928837112941	0.00470403886889327	0.0203476315446052
ENSMUSG00000074505	Fat3	FAT3	FAT atypical cadherin 3	-1.78075089998326	-0.964043045279795	0.000406561852014035	0.00274678165529074
ENSMUSG00000090602	Gm5611	NA	NA	0.422751733532663	1.50804479878044	0.766713028928055	0.870348589039937
ENSMUSG00000001774	Chordc1	CHORDC1	cysteine and histidine rich domain containing 1	0.272096520994005	5.1369665503179	0.0772823972645022	0.186431112486591
ENSMUSG00000043943	Naalad2	NAALAD2	N-acetylated alpha-linked acidic dipeptidase 2	-0.761687852791027	1.8418195994715	0.0207993463954546	0.0674730389438044
ENSMUSG00000074500	Zfp558	ZNF557 /// ZNF558	zinc finger protein 557 /// zinc finger protein 558	-0.0908023395651713	0.914031879982377	0.6827520809806	0.814064744853693
ENSMUSG00000057551	Zfp317	ZNF317	zinc finger protein 317	-0.134108512878242	4.13626044533021	0.202546615184499	0.374011778048574
ENSMUSG00000045519	Zfp560	ZNF560	zinc finger protein 560	-0.197614603798697	2.85075090252668	0.133822980529924	0.278250378128953
ENSMUSG00000097469	Gm26733	NA	NA	-0.160915809898402	2.30712253976577	0.360247746829717	0.549031361381485
ENSMUSG00000063108	Zfp26	ZNF544 /// ZNF778	zinc finger protein 544 /// zinc finger protein 778	-0.23779530089314	4.75494157610702	0.0146072825530113	0.050822289954539
ENSMUSG00000059475	Zfp426	ZNF426	zinc finger protein 426	-0.0828289924299853	4.20635518780161	0.427692786135446	0.612756910776715
ENSMUSG00000060510	Zfp266	ZNF266 /// ZNF561 /// ZNF562	zinc finger protein 266 /// zinc finger protein 561 /// zinc finger protein 562	-0.113259291790593	5.49419473756788	0.118232401915698	0.254388781695011
ENSMUSG00000058192	Zfp846	ZNF846	zinc finger protein 846	0.0107144423800309	2.77324412206212	0.936641583758533	0.970349542491824
ENSMUSG00000062470	Fbxl12os	NA	NA	-0.0606538013490776	0.901488868176027	0.739346136697778	0.853071874134648
ENSMUSG00000097422	Gm26521	NA	NA	-0.565502270813106	-1.75195792059549	0.165463627215823	0.324218607811768
ENSMUSG00000066892	Fbxl12	FBXL12	F-box and leucine rich repeat protein 12	-0.135911457534822	4.63126768500293	0.198744029682505	0.369181021376938
ENSMUSG00000084786	Ubl5	UBL5	ubiquitin like 5	0.206153302452165	6.24970613389441	0.00870692889360377	0.0335882168602936
ENSMUSG00000032171	Pin1	PIN1	peptidylprolyl cis/trans isomerase, NIMA-interacting 1	0.122261928709454	4.32526909160459	0.213266237569271	0.388135172882392
ENSMUSG00000032172	Olfm2	OLFM2	olfactomedin 2	-1.53029747392745	-1.48690993695537	3.39349502979936e-05	0.000355058479086135
ENSMUSG00000004098	Col5a3	COL5A3	collagen type V alpha 3 chain	-1.48081713703668	3.24129882167007	0.000327730612140431	0.00229215251723429
ENSMUSG00000038884	A230050P20Rik	NA	NA	-0.213163530017694	2.33205556287133	0.381434929009233	0.570000150083539
ENSMUSG00000038742	Angptl6	ANGPTL6	angiopoietin like 6	-0.608713087928696	1.3282754245238	0.00591803262681707	0.0245223677712024
ENSMUSG00000004100	Ppan	PPAN /// PPAN-P2RY11	peter pan homolog /// PPAN-P2RY11 readthrough	-0.277757302304974	3.96610970517824	0.0424247350845309	0.117758875486869
ENSMUSG00000077702	Gm24067	NA	NA	-0.68303074803477	-1.70226685080174	0.0267724467452209	0.0820903225841806
ENSMUSG00000070319	Eif3g	EIF3G	eukaryotic translation initiation factor 3 subunit G	0.195870616512313	5.56461147418417	0.0181429365726614	0.060495744358364
ENSMUSG00000004099	Dnmt1	DNMT1	NA	-0.118679417618667	5.71774281324186	0.333517966281714	0.523063419460044
ENSMUSG00000043895	S1pr2	S1PR2	sphingosine-1-phosphate receptor 2	-0.669905204827177	2.44372446862155	0.00331085099208219	0.0153868585062537
ENSMUSG00000003299	Mrpl4	MRPL4	mitochondrial ribosomal protein L4	0.113086268023305	5.15392660187676	0.236798554024524	0.416897571780221
ENSMUSG00000037405	Icam1	ICAM1	intercellular adhesion molecule 1	-0.191203575325541	2.94045609539492	0.605232755933269	0.757561171535857
ENSMUSG00000097432	Gm20603	NA	NA	-0.0749343233224125	0.557670373049881	0.826929531446036	0.906123533023259
ENSMUSG00000079681	Zglp1	ZGLP1	zinc finger GATA like protein 1	-0.370311406522091	-1.66374502683413	0.280028704467369	0.465826104094649
ENSMUSG00000079677	Fdx1l	NA	NA	0.0025986635465262	3.58609635578583	0.991312028338658	1
ENSMUSG00000010205	Raver1	RAVER1	ribonucleoprotein, PTB binding 1	-0.0310757377581725	6.35933103943368	0.703331779717632	0.828703235290742
ENSMUSG00000098907	Mir7082	NA	NA	-0.0951564584207081	1.58900581523938	0.604845398737403	0.757362677622204
ENSMUSG00000086016	1700084C06Rik	NA	NA	-0.150979490753394	2.88042113909429	0.405877292836273	0.592885941485784
ENSMUSG00000032175	Tyk2	TYK2	tyrosine kinase 2	0.0604207379703462	5.77745428077889	0.324782938632943	0.514493052764784
ENSMUSG00000019471	Cdc37	CDC37	cell division cycle 37, HSP90 cochaperone	0.0994076115684235	6.42984256409893	0.253888884973254	0.436698555786607
ENSMUSG00000032177	Pde4a	PDE4A	phosphodiesterase 4A	0.0427154085921084	2.10605345969419	0.870318974607984	0.933080165924227
ENSMUSG00000097439	Gm16754	NA	NA	0.0833878755226937	4.21169634882126	0.525071299411719	0.694697343649835
ENSMUSG00000003308	Keap1	KEAP1	kelch like ECH associated protein 1	0.0925754986337841	6.26816739431092	0.367829996457357	0.556281956725482
ENSMUSG00000002820	Atg4d	ATG4D	autophagy related 4D cysteine peptidase	0.185290093193956	6.64305205076427	0.0527599097368438	0.139135699296724
ENSMUSG00000035047	Kri1	KRI1	KRI1 homolog	0.0309333599784269	5.42332919728149	0.644336879377032	0.786024675042292
ENSMUSG00000102340	RP24-496O17.2	NA	NA	-0.132752372866777	3.57458039707989	0.267740338452736	0.451837412292837
ENSMUSG00000096472	Cdkn2d	CDKN2D	cyclin dependent kinase inhibitor 2D	0.125082609064296	3.19575735594067	0.330815590252343	0.520324700342
ENSMUSG00000003309	Ap1m2	AP1M2	adaptor related protein complex 1 subunit mu 2	0.256412879886496	6.766287288709	0.00181626508260586	0.00952891530264138
ENSMUSG00000057193	Slc44a2	SLC44A2	solute carrier family 44 member 2 (CTL2 blood group)	-0.322160721676753	5.4126082092158	0.00109561942625912	0.00627155292904467
ENSMUSG00000032178	Ilf3	ILF3	interleukin enhancer binding factor 3	-0.119529909744429	5.31557954726911	0.0868063239563893	0.203161778336958
ENSMUSG00000097665	Gm16853	NA	NA	0.0953150716970493	-1.22076674581149	0.829380329230419	0.907616160990717
ENSMUSG00000002825	Qtrt1	QTRT1	NA	0.00320972818299736	3.31741863667909	0.988381958357863	0.999655320477734
ENSMUSG00000033335	Dnm2	DNM2	dynamin 2	0.139094454830213	7.9338429991309	0.0769778905853752	0.185987017828545
ENSMUSG00000065547	Mir199a-1	MIR199A1	NA	0.460107872562973	-2.09551262861872	0.420256113138679	0.605948546404877
ENSMUSG00000032180	Tmed1	TMED1	transmembrane p24 trafficking protein 1	-0.0524982170477718	3.94909968594443	0.657979364609634	0.796043617934046
ENSMUSG00000057191	AB124611	C19orf38	chromosome 19 open reading frame 38	-0.731357016736257	-0.080661202061981	0.042472245567705	0.117860685253591
ENSMUSG00000032185	Carm1	CARM1	coactivator associated arginine methyltransferase 1	0.14370815623254	5.87231787825427	0.0187951800893489	0.0621489365930977
ENSMUSG00000032182	Yipf2	YIPF2	Yip1 domain family member 2	0.183600032846586	5.39408751556917	0.0131866918865187	0.0468228925530785
ENSMUSG00000048429	1810026J23Rik	NA	NA	-0.00194915621055448	5.3916907165319	0.981503150379713	0.99604542359333
ENSMUSG00000032187	Smarca4	SMARCA4	SWI/SNF related, matrix associated, actin dependent regulator of chromatin, subfamily a, member 4	0.0826214327568246	6.8778256493903	0.219638672081122	0.395672314851018
ENSMUSG00000032193	Ldlr	LDLR	low density lipoprotein receptor	-0.106253927321946	7.31803945027163	0.340983881544752	0.530173216369739
ENSMUSG00000074476	Spc24	SPC24	SPC24 component of NDC80 kinetochore complex	0.0882758956213541	3.1249558660338	0.661019510328223	0.797826489253782
ENSMUSG00000032194	Kank2	KANK2	KN motif and ankyrin repeat domains 2	-0.838759748084268	5.22225105467139	6.38764653985299e-12	4.61373902622182e-10
ENSMUSG00000032198	Dock6	DOCK6	dedicator of cytokinesis 6	-0.275290984301826	5.47583716573264	0.0205662470631726	0.0669135733686809
ENSMUSG00000047822	Gm6484	NA	NA	-0.253055977346641	0.398470136370499	0.374381092590648	0.562761589384595
ENSMUSG00000019066	Rab3d	RAB3D	RAB3D, member RAS oncogene family	0.251175711685359	7.52672474640743	0.0272354590079667	0.0832401788390894
ENSMUSG00000040883	Tmem205	TMEM205	transmembrane protein 205	0.247348363102289	4.50478775758391	0.0127114246902665	0.0454685894456342
ENSMUSG00000006241	Ccdc159	CCDC159	coiled-coil domain containing 159	0.341569387801023	0.989318900429751	0.0610833227667871	0.155641351679168
ENSMUSG00000040563	Lppr2	NA	NA	-0.00316633230417134	1.47402313581241	0.986139398427786	0.998200421493712
ENSMUSG00000051238	Swsap1	SWSAP1	SWIM-type zinc finger 7 associated protein 1	0.17700701961348	3.52547165232201	0.16560699042979	0.324371526566111
ENSMUSG00000006235	Epor	EPOR	erythropoietin receptor	-1.33639313322474	-1.15261460753535	0.000604419839152324	0.00382100294878505
ENSMUSG00000040146	Rgl3	RGL3	ral guanine nucleotide dissociation stimulator like 3	1.28622411567246	2.82632756754249	2.19987949778519e-09	8.97252699476536e-08
ENSMUSG00000003402	Prkcsh	PRKCSH	PRKCSH beta subunit of glucosidase II	0.301834618385156	6.64335959959847	0.000528887305025753	0.00340087035925106
ENSMUSG00000003410	Elavl3	ELAVL3	NA	-1.23653528926606	-0.581469764978425	1.40098302611877e-05	0.000171882185594794
ENSMUSG00000038895	Zfp653	ZNF653	zinc finger protein 653	-0.14534141519086	2.93295489418398	0.316987636406853	0.505241969342748
ENSMUSG00000096981	Gm16845	NA	NA	-0.110283487352751	2.83404360377077	0.419666097289927	0.605300373949289
ENSMUSG00000066839	Ecsit	ECSIT	ECSIT signaling integrator	0.14945280242535	4.62588022859291	0.128635618334688	0.270839582046033
ENSMUSG00000001349	Cnn1	CNN1	calponin 1	-2.41355948248229	5.82217055307975	1.58427475549624e-05	0.000189797644562255
ENSMUSG00000013822	Elof1	ELOF1	elongation factor 1	0.269069148192861	5.27938323044398	0.00309226961664936	0.0146068374305604
ENSMUSG00000001348	Acp5	ACP5	acid phosphatase 5, tartrate resistant	0.201919947080812	7.06489767016356	0.0407593174868229	0.114092773850164
ENSMUSG00000010607	Pigyl	PIGY	phosphatidylinositol glycan anchor biosynthesis class Y	0.0974908229289917	3.74373948134476	0.479091840949859	0.659062347585501
ENSMUSG00000074472	Zfp872	ZNF709	zinc finger protein 709	0.0548161448942469	-1.04673274305588	0.914254958216565	0.958606748049811
ENSMUSG00000090925	1810064F22Rik	NA	NA	-0.161880059066228	0.0180940261436557	0.591969756707171	0.746605833860851
ENSMUSG00000057982	Zfp809	NA	NA	0.0817787968983923	4.00469675227664	0.38426417552907	0.572934943592097
ENSMUSG00000062794	Zfp599	NA	NA	0.0831302411890282	2.26407041112051	0.611169197624482	0.762062383704651
ENSMUSG00000066829	Zfp810	NA	NA	-0.0472752799186278	3.86442702237673	0.72873662957891	0.846787374901217
ENSMUSG00000094627	Gm10182	NA	NA	-0.157472129123694	3.41849314988649	0.235832176277871	0.415780648421738
ENSMUSG00000036777	Anln	ANLN	anillin, actin binding protein	0.208167462211735	3.88809707681775	0.0785367787790849	0.18869916981843
ENSMUSG00000036411	9530077C05Rik	NA	NA	-1.04343763021538	0.210853619477274	0.00101600576868795	0.00589052031040534
ENSMUSG00000032239	Rp9	RP9	NA	0.0120086770683067	5.50396107995225	0.906750877036452	0.953961476195712
ENSMUSG00000035919	Bbs9	BBS9	Bardet-Biedl syndrome 9	-0.084302881118484	2.58899815616012	0.604338142590242	0.756931092406042
ENSMUSG00000089958	Gm16165	NA	NA	0.313255548928088	2.26792908495698	0.0892738890294496	0.207227680003735
ENSMUSG00000031963	Bmper	BMPER	BMP binding endothelial regulator	-0.510799051783187	2.81946273639472	0.145350464173335	0.295196252844169
ENSMUSG00000043067	Dpy19l1	DPY19L1	dpy-19 like C-mannosyltransferase 1	-0.21186584277263	3.69393824197848	0.289695908552105	0.476146448619814
ENSMUSG00000008429	Herpud2	HERPUD2	HERPUD family member 2	0.128862271222144	5.43205109750566	0.147302986575995	0.298133199751272
ENSMUSG00000001833	Sept7	NA	NA	0.126209948805833	6.41465665219183	0.215212943154132	0.390468068246817
ENSMUSG00000036611	Eepd1	EEPD1	endonuclease/exonuclease/phosphatase family domain containing 1	-0.0603224810217202	3.33301021161209	0.699399710836751	0.825906155422126
ENSMUSG00000036395	Glb1l2	GLB1L2	galactosidase beta 1 like 2	-1.78806176824827	-0.682439967756772	0.00138657889189399	0.00760608023465626
ENSMUSG00000031969	Acad8	ACAD8	acyl-CoA dehydrogenase family member 8	0.27944323030744	5.55740645561871	0.000415656333874807	0.00279870568127298
ENSMUSG00000035443	Thyn1	THYN1	thymocyte nuclear protein 1	0.109035711200355	4.07532809652159	0.331367347559051	0.520971159139261
ENSMUSG00000031988	Vps26b	VPS26B	VPS26 retromer complex component B	0.111693406831636	6.16365126396116	0.104135079289189	0.232251861657439
ENSMUSG00000035024	Ncapd3	NCAPD3	non-SMC condensin II complex subunit D3	-0.106570588452457	4.93555848354475	0.18206914629676	0.347726849988657
ENSMUSG00000031990	Jam3	JAM3	junctional adhesion molecule 3	-1.34525868447305	2.69503135956513	4.65979000745244e-06	6.82073757686277e-05
ENSMUSG00000034275	Igsf9b	IGSF9B	immunoglobulin superfamily member 9B	1.01587454702945	1.82323007262777	1.49604212079213e-08	4.74694642896071e-07
ENSMUSG00000062257	Opcml	OPCML	opioid binding protein/cell adhesion molecule like	-1.41283753047088	-0.0481073998347278	8.75910365182439e-07	1.62904565389689e-05
ENSMUSG00000059974	Ntm	NTM	neurotrimin	-0.809496648434935	-1.12768822468824	0.084903700613308	0.199744427961878
ENSMUSG00000031993	Snx19	SNX19	sorting nexin 19	-0.00627827581199568	5.69410513516814	0.938218012151311	0.971089802557182
ENSMUSG00000033453	Adamts15	ADAMTS15	ADAM metallopeptidase with thrombospondin type 1 motif 15	-1.16656601418866	2.99539926146175	8.55508951259488e-07	1.59708405064542e-05
ENSMUSG00000031994	Adamts8	ADAMTS8	ADAM metallopeptidase with thrombospondin type 1 motif 8	-1.83640932526633	-0.0122494942147729	3.57007926239429e-07	7.58408211191453e-06
ENSMUSG00000047412	Zbtb44	ZBTB44	zinc finger and BTB domain containing 44	-0.0371386564192867	5.30292553764285	0.620016393292116	0.768766953529901
ENSMUSG00000031995	St14	ST14	ST14 transmembrane serine protease matriptase	0.218084186423606	8.34663624364929	0.0432802334280429	0.119602974647385
ENSMUSG00000081343	Gm16071	NA	NA	0.152731446211314	1.64698908613844	0.51613809635775	0.688149483685998
ENSMUSG00000031996	Aplp2	APLP2	amyloid beta precursor like protein 2	-0.125814911009275	7.71944839038163	0.0972570346578939	0.220879999932512
ENSMUSG00000042496	Prdm10	PRDM10	PR/SET domain 10	0.212657031220639	4.05673299231778	0.0954277042780641	0.217997265560905
ENSMUSG00000042185	Nfrkb	NFRKB	nuclear factor related to kappaB binding protein	-0.242628731895742	5.0404651808084	0.00523319957989479	0.0221777348528804
ENSMUSG00000041737	Tmem45b	TMEM45B	transmembrane protein 45B	0.295121510712068	8.49038672338001	0.0158637010544005	0.0542248656072202
ENSMUSG00000032033	Barx2	BARX2	BARX homeobox 2	-0.469431706180695	-0.0396272512116723	0.1067266009118	0.236491574510385
ENSMUSG00000041444	Arhgap32	ARHGAP32	Rho GTPase activating protein 32	0.25585983212358	7.35156732279972	0.003186175811035	0.0149332256098604
ENSMUSG00000032034	Kcnj5	KCNJ5	potassium inwardly rectifying channel subfamily J member 5	-1.49477464448214	0.0391042416781274	1.78833171350768e-05	0.000210311621227963
ENSMUSG00000016087	Fli1	FLI1	Fli-1 proto-oncogene, ETS transcription factor	-0.460303248097643	1.46654842658508	0.143815380159722	0.29310536590525
ENSMUSG00000032035	Ets1	ETS1	ETS proto-oncogene 1, transcription factor	-0.459109481685341	4.08270245204171	0.0623107762395532	0.15798812208913
ENSMUSG00000102712	RP24-82E11.1	NA	NA	-0.00296444042149467	2.34333491805739	0.989481187591337	1
ENSMUSG00000079884	Gm10698	NA	NA	0.238161473155296	4.6044015609547	0.0099653473035415	0.0375387243486146
ENSMUSG00000032036	Kirrel3	KIRREL3	kirre like nephrin family adhesion molecule 3	-0.913510872869818	-1.18039337923626	0.00992781341352649	0.0374249766435278
ENSMUSG00000032038	St3gal4	ST3GAL4	ST3 beta-galactoside alpha-2,3-sialyltransferase 4	-0.0309000216674737	7.14114653429838	0.914114988615915	0.958559753352397
ENSMUSG00000070315	4930581F22Rik	NA	NA	-0.100640915877266	2.7056385176376	0.60913294444902	0.760525971185548
ENSMUSG00000032040	Dcps	DCPS	decapping enzyme, scavenger	0.143932427474836	3.65858201647549	0.216214499143277	0.391704439823013
ENSMUSG00000032041	Tirap	TIRAP	TIR domain containing adaptor protein	-0.160545471917075	4.55667045940448	0.117950847535235	0.254133602841129
ENSMUSG00000032042	Srpr	NA	NA	0.174714033430276	7.58022458168084	0.0316900037838767	0.0939063583522092
ENSMUSG00000039048	Foxred1	FOXRED1	FAD dependent oxidoreductase domain containing 1	0.298557429412074	4.88253961921719	0.000272406919497172	0.0019795434802465
ENSMUSG00000050471	Fam118b	FAM118B	family with sequence similarity 118 member B	0.187160649105499	4.71799690466647	0.0697266008095991	0.172239705494474
ENSMUSG00000032044	Rpusd4	RPUSD4	NA	0.1522516988866	4.10020086214092	0.096177934942237	0.219181083267285
ENSMUSG00000038119	Cdon	CDON	cell adhesion associated, oncogene regulated	-0.385911571591232	4.30229657433796	7.90473111628525e-05	0.000710460064084949
ENSMUSG00000032101	Ddx25	DDX25	DEAD-box helicase 25	1.03529842618069	-1.68913208736472	0.00331553691654018	0.0154043302012033
ENSMUSG00000032103	Pus3	PUS3	pseudouridine synthase 3	0.107022243741962	3.53682738219231	0.341205441409647	0.53035164588151
ENSMUSG00000050555	Hyls1	HYLS1	HYLS1 centriolar and ciliogenesis associated	0.101354340906776	4.03623889544494	0.336674536836243	0.52606720619716
ENSMUSG00000074452	Pate2	PATE2	prostate and testis expressed 2	0.443894762421731	-1.90960842612627	0.252564957566223	0.435175030546313
ENSMUSG00000032113	Chek1	CHEK1	checkpoint kinase 1	0.204551521114108	2.22312280546141	0.406960708739946	0.593673660230725
ENSMUSG00000032116	Stt3a	STT3A	STT3 oligosaccharyltransferase complex catalytic subunit A	0.219231592050132	7.20763058027492	0.00648314585830785	0.0263882635622067
ENSMUSG00000096993	Gm26787	NA	NA	0.201607592294208	3.66288232781015	0.0835347729227025	0.197482884380343
ENSMUSG00000062762	Ei24	EI24	EI24 autophagy associated transmembrane protein	0.108189891371743	7.23554856251243	0.194245375935738	0.363338911593517
ENSMUSG00000098985	Gm27219	NA	NA	0.114544437478886	-0.418667051688848	0.674673333633886	0.808362674989135
ENSMUSG00000032118	Fez1	FEZ1	fasciculation and elongation protein zeta 1	-2.10024429738858	0.297880648927354	0.000284492842884793	0.00204890548883997
ENSMUSG00000035934	Pknox2	PKNOX2	PBX/knotted 1 homeobox 2	-1.20647752539279	1.02472273930485	0.000231167375404244	0.00172944541531243
ENSMUSG00000032121	Tmem218	TMEM218	transmembrane protein 218	0.0559451989052821	2.88677677914655	0.707905969002975	0.831675416236239
ENSMUSG00000032122	Slc37a2	SLC37A2	solute carrier family 37 member 2	3.3810561942759	4.06682199166799	0.0085591554659709	0.0331017338435709
ENSMUSG00000090136	Gm10177	NA	NA	0.602548926652972	0.663315434512073	0.00195821225550326	0.0101370784547983
ENSMUSG00000034303	Ccdc15	CCDC15	coiled-coil domain containing 15	0.105975120316475	0.930699113089775	0.652594046017403	0.79237578923184
ENSMUSG00000032125	Robo4	ROBO4	roundabout guidance receptor 4	-0.958501758115272	2.36747619832095	0.0264786999594936	0.0813214172173234
ENSMUSG00000042138	Msantd2	MSANTD2	NA	-0.227791524663796	3.24143985185664	0.100494335055917	0.226522807219209
ENSMUSG00000001946	Esam	ESAM	endothelial cell adhesion molecule	-0.951873488379965	3.108452748277	0.00502593845204219	0.0214688635425622
ENSMUSG00000001943	Vsig2	VSIG2	V-set and immunoglobulin domain containing 2	0.810651058772497	2.06624587054123	0.00531488322660234	0.0224281974782244
ENSMUSG00000053310	Nrgn	NRGN	neurogranin	0.039197114659568	-0.0758306002679845	0.931840424266985	0.967646714095312
ENSMUSG00000001948	Spa17	SPA17	sperm autoantigenic protein 17	-0.0721796379344621	-0.430667530648992	0.82089686056415	0.902250682900935
ENSMUSG00000001942	Siae	SIAE	sialic acid acetylesterase	0.0207097862052345	4.67827085290388	0.81235966252619	0.897136660555861
ENSMUSG00000011114	Tbrg1	TBRG1	transforming growth factor beta regulator 1	0.0497908043249949	6.74628577136772	0.492234385139225	0.669950088530933
ENSMUSG00000059252	Tpt1-ps5	NA	NA	-0.353343772665438	-1.89256383516486	0.269770091560159	0.453951484976231
ENSMUSG00000023186	Vwa5a	VWA5A	von Willebrand factor A domain containing 5A	0.133276661924	6.80171457440421	0.225202266259008	0.402917727860086
ENSMUSG00000038112	AW551984	VWA5A	von Willebrand factor A domain containing 5A	-1.46717217058497	1.13368298055306	8.73464487998271e-08	2.20733144085365e-06
ENSMUSG00000101963	1700001J11Rik	NA	NA	-0.380178105008197	-1.59205834928171	0.231084494835316	0.409934028839322
ENSMUSG00000025602	Zfp202	ZNF202	zinc finger protein 202	-0.327745566812207	1.67963756688077	0.0626437630131629	0.158617792462334
ENSMUSG00000049281	Scn3b	SCN3B	sodium voltage-gated channel beta subunit 3	-1.28941578409168	0.0277364387570532	0.0013481748409955	0.00744187317869294
ENSMUSG00000040111	Gramd1b	GRAMD1B	GRAM domain containing 1B	-0.628252494758399	4.69594633656418	7.31080154973089e-09	2.53871418150882e-07
ENSMUSG00000087047	1700110K17Rik	NA	NA	-0.779084957358083	1.62927856475001	0.0024810656422754	0.0122682118129242
ENSMUSG00000032024	Clmp	CLMP	CXADR like membrane protein	-1.44110777439309	4.31809049022083	7.85110310499629e-05	0.00070691958737326
ENSMUSG00000087135	Gm16096	NA	NA	-1.34144434064602	2.09462152141827	0.000476760412899285	0.00312742206106408
ENSMUSG00000015656	Hspa8	HSPA8	heat shock protein family A (Hsp70) member 8	0.645920425969355	8.38527976434589	1.26065402118162e-05	0.000158383117158321
ENSMUSG00000096263	Snord14c	NA	NA	-1.21085603833181	-1.12523341777705	0.00156036664743393	0.00839251630597894
ENSMUSG00000095118	Snord14d	NA	NA	-1.30064945338167	-0.468236184769988	0.000192861677848234	0.00148193868746595
ENSMUSG00000064791	Snord14e	NA	NA	-1.04369908782077	-0.797389055033396	0.00114002883161469	0.00647722902813573
ENSMUSG00000032023	4931429I11Rik	NA	NA	0.0957027705591612	-0.95001941552979	0.832236011444704	0.909179622446714
ENSMUSG00000032021	Crtam	CRTAM	cytotoxic and regulatory T cell molecule	1.07237284832811	-1.54157348187782	0.00647458455035212	0.026358817979841
ENSMUSG00000032020	Ubash3b	UBASH3B	ubiquitin associated and SH3 domain containing B	-0.606802531109231	1.29516901262508	0.0204509951151335	0.0666259006022463
ENSMUSG00000074415	2610203C20Rik	NA	NA	-1.0704142312437	2.29712669991345	0.023210134604443	0.0732479986730302
ENSMUSG00000049313	Sorl1	SORL1	sortilin related receptor 1	0.443879176239371	6.50893653624415	0.000128923893173518	0.00106415868846768
ENSMUSG00000086360	Gm16214	NA	NA	0.303194150200531	1.82138028840503	0.090815846329589	0.210070473465078
ENSMUSG00000032018	Sc5d	SC5D	sterol-C5-desaturase	0.0432656714016655	5.46385336590732	0.667730944756225	0.802999319228243
ENSMUSG00000037287	Tbcel	TBCEL	tubulin folding cofactor E like	-0.148070196157262	5.41967311331336	0.337385974989679	0.526697240305165
ENSMUSG00000059495	Arhgef12	ARHGEF12	Rho guanine nucleotide exchange factor 12	-0.313714072368782	7.03690886200503	6.00512569426544e-06	8.42371551307871e-05
ENSMUSG00000048503	Tmem136	NA	NA	-1.20999913085771	0.0774000943147195	0.00593353619488151	0.0245690701352786
ENSMUSG00000032015	Pou2f3	POU2F3	POU class 2 homeobox 3	1.05715540650504	-0.115605519859504	1.81312493330202e-05	0.000212222159989263
ENSMUSG00000032014	Oaf	OAF	out at first homolog	-0.471069948528567	4.9280285945005	6.68530814781551e-06	9.2087569861345e-05
ENSMUSG00000095385	D630033O11Rik	NA	NA	0.251292749662	0.370861908355393	0.363195067993896	0.551641002888749
ENSMUSG00000032013	Trim29	TRIM29	tripartite motif containing 29	-0.88841080487919	-2.03297553110428	0.102791830807622	0.230094205432419
ENSMUSG00000032012	Pvrl1	NA	NA	-0.0270495480220771	4.51664317360407	0.778884647462287	0.877437939685992
ENSMUSG00000032011	Thy1	THY1	Thy-1 cell surface antigen	-0.811468119017901	3.08112169943836	0.00356939256887409	0.0163437732805297
ENSMUSG00000053128	Rnf26	RNF26	ring finger protein 26	0.0443304254983669	4.0100766684546	0.689839585419419	0.818926827945608
ENSMUSG00000032010	Usp2	USP2	ubiquitin specific peptidase 2	-0.342124687924786	3.46209391405235	0.105037344840309	0.233743203992252
ENSMUSG00000034739	Mfrp	MFRP	membrane frizzled-related protein	-0.886938382098741	1.54625811627445	0.00879140318776496	0.033841790991972
ENSMUSG00000079592	C1qtnf5	C1QTNF5	C1q and TNF related 5	-0.928458443206759	1.37534898793301	0.0135632182020593	0.0479114713049091
ENSMUSG00000092258	Gm20444	NA	NA	-0.90310074229317	0.825772920351679	0.0316945187732574	0.0939063583522092
ENSMUSG00000097467	Gm26737	NA	NA	0.0160233492720812	2.30861649070104	0.911277943375774	0.956899650521939
ENSMUSG00000097617	Gm10687	NA	NA	-1.37803467820373	-0.366619538080554	0.000147054107129246	0.00118137320150627
ENSMUSG00000032135	Mcam	MCAM	melanoma cell adhesion molecule	-1.42950026262393	4.07603897603605	9.23422443590991e-05	0.00081411185073448
ENSMUSG00000034342	Cbl	CBL	Cbl proto-oncogene	0.0803432663208517	6.10723607006341	0.47175059705294	0.652897304157089
ENSMUSG00000070306	Ccdc153	DRC12	dynein regulatory complex subunit 12 homolog	-0.704424525084455	-2.32632403910261	0.135818795812748	0.281398637866758
ENSMUSG00000032105	Pdzd3	NA	NA	0.00104027245445139	5.01723040422942	0.99931019068422	1
ENSMUSG00000032109	Nlrx1	NLRX1	NLR family member X1	0.245317409550428	3.89765156018965	0.0211004063179447	0.0682624345834217
ENSMUSG00000032131	Abcg4	ABCG4	ATP binding cassette subfamily G member 4	0.266545326534844	1.27788228599942	0.368872527347549	0.557306991002081
ENSMUSG00000032119	Hinfp	HINFP	histone H4 transcription factor	0.0375970024645688	3.62478207596775	0.725072424910758	0.843722382354349
ENSMUSG00000032120	C2cd2l	C2CD2L	C2CD2 like	-0.0178357000774475	5.88942343436815	0.815905904462716	0.899103025107051
ENSMUSG00000032123	Dpagt1	DPAGT1	dolichyl-phosphate N-acetylglucosaminephosphotransferase 1	0.156568254816894	5.35114678268749	0.0325042993255872	0.0957628148181755
ENSMUSG00000049932	H2afx	NA	NA	0.204094737747173	4.69531631352782	0.192712254637827	0.361262932527428
ENSMUSG00000032126	Hmbs	HMBS	hydroxymethylbilane synthase	0.153590927809607	4.83767271691656	0.0502255405970443	0.134054006030515
ENSMUSG00000032127	Vps11	VPS11	VPS11 core subunit of CORVET and HOPS complexes	-0.112730567082451	5.26793080759617	0.157117798288452	0.312176735761081
ENSMUSG00000060467	Gm10080	NA	NA	0.18071724126932	3.02406426276397	0.195103128971588	0.364462846869431
ENSMUSG00000032115	Hyou1	HYOU1	hypoxia up-regulated 1	0.473657027113097	6.33780236266955	0.0125298759440216	0.0450218751584844
ENSMUSG00000032114	Slc37a4	SLC37A4	solute carrier family 37 member 4	-0.040424211731808	5.13703718863498	0.652202930123735	0.791949309270556
ENSMUSG00000032112	Trappc4	TRAPPC4	trafficking protein particle complex subunit 4	0.230968331373596	5.17390252125125	0.00404705400898662	0.017975544226409
ENSMUSG00000009927	Rps25	RPS25	ribosomal protein S25	0.22091807858897	7.91638778033786	0.00113441110716275	0.00645084678544908
ENSMUSG00000043923	Ccdc84	NA	NA	0.0147404987562124	3.77825089782408	0.8982653461312	0.949404550867178
ENSMUSG00000094437	Gm9830	NA	NA	0.149423795476422	2.36014356042373	0.307666446401854	0.495434019041753
ENSMUSG00000060380	C030014I23Rik	NA	NA	-0.296031679785977	2.41567934844813	0.0528020385521983	0.139204458358468
ENSMUSG00000063382	Bcl9l	BCL9L	BCL9 like	-0.694296203474982	5.07488054933141	4.52649832542143e-10	2.10561677372004e-08
ENSMUSG00000047880	Cxcr5	CXCR5	C-X-C motif chemokine receptor 5	0.124651929817197	-0.150307730617591	0.771403645281335	0.872837800168504
ENSMUSG00000032097	Ddx6	DDX6	DEAD-box helicase 6	-0.124594933637038	8.00689775568504	0.105193192300693	0.233955030642555
ENSMUSG00000032098	Treh	TREH	trehalase	-1.56431508915957	1.43985834985761	0.0138022115627978	0.0485656914564843
ENSMUSG00000048537	Phldb1	PHLDB1	pleckstrin homology like domain family B member 1	-0.0690015413637895	6.78856144270129	0.41134262515325	0.598173407661735
ENSMUSG00000032096	Arcn1	ARCN1	archain 1	0.243123515764289	8.12907757734837	0.00426724794275025	0.0187605900590633
ENSMUSG00000002031	Ift46	IFT46	intraflagellar transport 46	-0.0797076779483478	5.26192712651275	0.337840723912488	0.527101586605431
ENSMUSG00000002032	Tmem25	TMEM25	transmembrane protein 25	-0.0931209707056836	3.74611725161887	0.458676838392295	0.641257756864516
ENSMUSG00000039438	Ttc36	TTC36	tetratricopeptide repeat domain 36	-1.80772544185577	1.46977597352958	6.4643575744347e-16	9.72738897734821e-14
ENSMUSG00000002028	Kmt2a	KMT2A	lysine methyltransferase 2A	-0.3978808486327	6.91124863534525	3.00093352217243e-05	0.00031945165131635
ENSMUSG00000038717	Atp5l	NA	NA	0.523296827842257	5.46705945681534	1.51532853789966e-09	6.3100567606501e-08
ENSMUSG00000059890	Ube4a	UBE4A	ubiquitination factor E4A	0.055929746048656	6.84528749777656	0.407435816026335	0.59414856572433
ENSMUSG00000002033	Cd3g	CD3G	CD3 gamma subunit of T-cell receptor complex	0.936270410972801	1.7402778946106	5.12216752273295e-05	0.000500204589498744
ENSMUSG00000032094	Cd3d	CD3D	CD3 delta subunit of T-cell receptor complex	1.36836574569233	0.678856586902071	3.27089628414656e-06	5.07973517529344e-05
ENSMUSG00000032093	Cd3e	CD3E	CD3 epsilon subunit of T-cell receptor complex	1.15294789847112	1.36490902746516	1.35426071373292e-07	3.26452433942681e-06
ENSMUSG00000032092	Mpzl2	MPZL2	myelin protein zero like 2	-0.621437691020804	6.59524954283633	5.99774306415854e-07	1.18004432848466e-05
ENSMUSG00000070305	Mpzl3	MPZL3	myelin protein zero like 3	-0.0484466286810579	5.45156945707374	0.706897869161518	0.830944408277855
ENSMUSG00000048534	Amica1	NA	NA	0.217793537998934	2.54015014882652	0.467971778226292	0.649795416351544
ENSMUSG00000074385	Gm10684	NA	NA	0.0114787769792596	0.467502385525941	0.991728220119081	1
ENSMUSG00000070304	Scn2b	SCN2B	sodium voltage-gated channel beta subunit 2	-0.399926714261393	3.70977015505674	0.00987888747213139	0.0372697187361431
ENSMUSG00000046480	Scn4b	SCN4B	sodium voltage-gated channel beta subunit 4	-2.05370754254619	-0.872551208302924	1.21656790589885e-05	0.000153621667608829
ENSMUSG00000032091	Tmprss4	TMPRSS4	transmembrane serine protease 4	0.317615154154143	7.62033443685919	5.69288301606497e-05	0.00054338171719413
ENSMUSG00000091659	Gm17099	NA	NA	0.38649493867455	5.91174187020409	9.54927794836813e-07	1.75464669647027e-05
ENSMUSG00000091996	BC049352	NA	NA	-0.23971479916425	-0.805062810759634	0.455533183718931	0.638414988231787
ENSMUSG00000032089	Il10ra	IL10RA	interleukin 10 receptor subunit alpha	-0.485857942471462	2.47788516705909	0.165399437573796	0.324187581692903
ENSMUSG00000066705	Fxyd6	FXYD6	FXYD domain containing ion transport regulator 6	-1.2863602790594	3.02560556439704	2.37919177066974e-12	1.87531294209576e-10
ENSMUSG00000059412	Fxyd2	FXYD2	FXYD domain containing ion transport regulator 2	-0.618206938232496	-1.72265230374843	0.298965708215504	0.486152751722026
ENSMUSG00000043987	Cep164	CEP164	centrosomal protein 164	0.0552701375720861	5.47190512997869	0.414272157689096	0.600371214663542
ENSMUSG00000032086	Bace1	BACE1	beta-secretase 1	-0.184988853575719	5.95812255492972	0.015043877793728	0.0520133236930931
ENSMUSG00000089810	Gm16536	NA	NA	0.0956119663585345	3.27067987045005	0.399041271364045	0.586905351581194
ENSMUSG00000042790	Rnf214	RNF214	ring finger protein 214	-0.0151920005462662	5.33924776540995	0.843093394054463	0.915768211713717
ENSMUSG00000035382	Pcsk7	PCSK7	proprotein convertase subtilisin/kexin type 7	0.106938885224124	7.40051995342215	0.191126804424937	0.359264854385589
ENSMUSG00000032085	Tagln	TAGLN	transgelin	-1.56909420714963	7.02463486568157	1.00253267384744e-05	0.000129982418411435
ENSMUSG00000034908	Sidt2	SIDT2	SID1 transmembrane family member 2	0.035830640128606	7.16719991043886	0.691297427778603	0.820020352819731
ENSMUSG00000003131	Pafah1b2	PAFAH1B2	platelet activating factor acetylhydrolase 1b catalytic subunit 2	-0.0123336749893076	6.12371583855856	0.862555420017381	0.928564213744796
ENSMUSG00000034135	Sik3	SIK3	SIK family kinase 3	0.0537776603995417	5.07681935214744	0.600358124531211	0.753644279059815
ENSMUSG00000032083	Apoa1	APOA1	apolipoprotein A1	-2.26453538015513	3.73726058361012	0.0361488778010949	0.104061617356978
ENSMUSG00000032081	Apoc3	APOC3	apolipoprotein C3	-3.32554904316937	0.130944099558689	2.02814461938802e-05	0.000232861483091932
ENSMUSG00000032080	Apoa4	APOA4	apolipoprotein A4	1.0190912657476	0.114492380122479	0.372022967363363	0.560361886762606
ENSMUSG00000074373	Gm10680	NA	NA	0.922607194699227	-0.635081471292942	0.384437499596293	0.573064319285641
ENSMUSG00000032078	Zpr1	ZPR1	ZPR1 zinc finger	0.0163384178403254	4.80811475992136	0.840715496332961	0.914369594462116
ENSMUSG00000032077	Bud13	BUD13	BUD13 homolog	-0.156986178756782	3.48173808289121	0.211688347637494	0.385962849693248
ENSMUSG00000032076	Cadm1	CADM1	cell adhesion molecule 1	-1.56714382069004	2.20611479985825	1.79325184251946e-11	1.17555648013083e-09
ENSMUSG00000032028	Nxpe2	NXPE2	neurexophilin and PC-esterase domain family member 2	1.68308925254602	6.29811362884416	1.74011783330973e-07	4.07327807274252e-06
ENSMUSG00000044229	Nxpe4	NXPE4	neurexophilin and PC-esterase domain family member 4	0.745243821445345	1.90196150725291	0.189134276163083	0.356867251657632
ENSMUSG00000063543	Gm5616	NA	NA	0.298583727983425	-1.34998205746431	0.396701965634035	0.584633561610687
ENSMUSG00000032026	Rexo2	REXO2	NA	0.131309381411971	4.60838154715959	0.308047029934993	0.495765528731062
ENSMUSG00000042396	Rbm7	RBM7	NA	0.00528261738475116	5.56694119652757	0.947024250193014	0.97596465090712
ENSMUSG00000042293	Gm5617	C11orf71	chromosome 11 open reading frame 71	0.0530690172150975	2.75740672556087	0.811358057530399	0.896722216288098
ENSMUSG00000032271	Nnmt	NNMT	nicotinamide N-methyltransferase	-1.00138091807097	-0.731841479155832	0.0264807393929239	0.0813214172173234
ENSMUSG00000066687	Zbtb16	ZBTB16	zinc finger and BTB domain containing 16	-1.68103706836145	1.46992360895734	0.000185545391302852	0.00143404206515508
ENSMUSG00000032269	Htr3a	HTR3A	5-hydroxytryptamine receptor 3A	-1.53598833873485	0.236431748899276	0.0124234345837625	0.0446717380769869
ENSMUSG00000008590	Htr3b	HTR3B	5-hydroxytryptamine receptor 3B	-0.978744245951759	-2.20851000257161	0.236053812134979	0.416020836310858
ENSMUSG00000032267	Usp28	USP28	ubiquitin specific peptidase 28	-0.223577505105905	4.59688054437825	0.0261053676083883	0.0804048560715486
ENSMUSG00000032264	Zw10	ZW10	zw10 kinetochore protein	0.215670176798283	5.02981391290204	0.00917120011043357	0.0350052935806191
ENSMUSG00000032268	Tmprss5	TMPRSS5	transmembrane serine protease 5	-2.4396261088899	-0.441470149266811	6.38070874806898e-08	1.66982895735038e-06
ENSMUSG00000040219	Ttc12	TTC12	tetratricopeptide repeat domain 12	-1.09786142452503	0.117050831325959	0.00236359219358412	0.0117930248031051
ENSMUSG00000039542	Ncam1	NCAM1	neural cell adhesion molecule 1	-1.78292880942572	2.46784946324781	9.06328202944898e-07	1.67932808722896e-05
ENSMUSG00000079564	Gm11149	NA	NA	-1.77717961914863	-0.723518610850784	4.12907159624161e-06	6.19454298460325e-05
ENSMUSG00000058443	Rpl10-ps3	RPL10	ribosomal protein L10	0.232006511346421	3.20102619620843	0.0674876105934114	0.167983259300367
ENSMUSG00000101304	Plet1os	NA	NA	0.752673000638641	6.97432059306395	0.00042326412630341	0.0028326466781552
ENSMUSG00000032068	Plet1	PLET1	placenta expressed transcript 1	0.725741548378883	8.36164403031626	0.000479751752796443	0.00314291196101443
ENSMUSG00000032067	Pts	PTS	6-pyruvoyltetrahydropterin synthase	0.325145782217852	5.35849780117619	4.50552651284904e-05	0.000449037998618768
ENSMUSG00000032066	Bco2	BCO2	beta-carotene oxygenase 2	0.287686231168433	2.91800572512558	0.122104001655766	0.260510395798977
ENSMUSG00000032065	Tex12	TEX12	testis expressed 12	1.21479913680924	-0.120061572642008	4.88337988529112e-06	7.09053908344573e-05
ENSMUSG00000039217	Il18	IL18	interleukin 18	1.86497952215487	3.79791239056928	2.28691572636184e-26	1.22770289385744e-23
ENSMUSG00000000171	Sdhd	SDHD	succinate dehydrogenase complex subunit D	0.506412716160113	7.99569157941058	9.76426004048815e-09	3.27614015513879e-07
ENSMUSG00000039016	Timm8b	TIMM8B	translocase of inner mitochondrial membrane 8 homolog B	0.395100740324332	4.4833241435009	0.000197356139629556	0.00151179521845811
ENSMUSG00000059820	AU019823	NA	NA	0.0365642265483677	4.93312275182384	0.653573980925483	0.792872436448665
ENSMUSG00000000167	Pih1d2	PIH1D2	PIH1 domain containing 2	0.350779809702129	0.930537620982147	0.189133248213219	0.356867251657632
ENSMUSG00000000168	Dlat	DLAT	dihydrolipoamide S-acetyltransferase	0.415398440033282	6.03701234101488	7.14001061777195e-07	1.36893852220854e-05
ENSMUSG00000032064	Dixdc1	DIXDC1	DIX domain containing 1	-0.0605309644160217	3.26894589421933	0.703654235221824	0.828886494734379
ENSMUSG00000032062	2310030G06Rik	C11orf52	chromosome 11 open reading frame 52	-0.0687606941699925	3.61552198161388	0.55617074234417	0.719230217712789
ENSMUSG00000038086	Hspb2	HSPB2	heat shock protein family B (small) member 2	-1.99757046092404	-1.41901520264343	0.000682762395824815	0.00422483161005243
ENSMUSG00000032060	Cryab	CRYAB	crystallin alpha B	-1.90319310691173	2.20109447883044	3.57383117190354e-07	7.58408211191453e-06
ENSMUSG00000037971	1110032A03Rik	NA	NA	-0.0119724951515493	4.6577926803188	0.896174788701531	0.948483461958126
ENSMUSG00000037845	Fdxacb1	FDXACB1	ferredoxin-fold anticodon binding domain containing 1	0.0630748113659231	3.24368301447397	0.653761504513731	0.792872436448665
ENSMUSG00000032059	Alg9	ALG9	ALG9 alpha-1,2-mannosyltransferase	0.254155267391767	5.36192493117937	0.00324185207732772	0.0151441457695109
ENSMUSG00000032058	Ppp2r1b	PPP2R1B	protein phosphatase 2 scaffold subunit Abeta	-0.0515055156489927	5.38566567957201	0.505723910922013	0.680078963654195
ENSMUSG00000037112	Sik2	SIK2	salt inducible kinase 2	-0.093084833211782	4.70816257142484	0.243351239082752	0.42449158355148
ENSMUSG00000060594	Layn	LAYN	layilin	-1.61354379778809	-0.0221870871133696	0.000175909760177782	0.00137671220110767
ENSMUSG00000032053	Pou2af1	POU2AF1	POU class 2 homeobox associating factor 1	2.17972587377879	2.27394758662187	5.87624077831514e-05	0.000558200720132346
ENSMUSG00000079559	Gm684	NA	NA	0.0720799432145909	-0.472907334764565	0.84890343439079	0.919849921843013
ENSMUSG00000044694	2010007H06Rik	NA	NA	0.172693621312887	0.843151720861667	0.620298249336394	0.768908145692012
ENSMUSG00000036027	1810046K07Rik	NA	NA	1.08663113815114	-1.44383450049655	0.00350445097614283	0.016094545604422
ENSMUSG00000078308	Gm7293	NA	NA	0.672806120602426	3.92457398693533	3.76386806945854e-05	0.000386765191224289
ENSMUSG00000053199	Arhgap20	ARHGAP20	Rho GTPase activating protein 20	0.448382665540725	6.16918399456959	0.00016472108256064	0.00130248999319347
ENSMUSG00000074354	Arhgap20os	NA	NA	0.431504237529353	1.81000015291345	0.00953478515478292	0.0361568227433091
ENSMUSG00000032051	Fdx1	FDX1	ferredoxin 1	0.354778146417325	4.85910795870908	0.000836915588051358	0.00502376981730557
ENSMUSG00000032050	Rdx	RDX	radixin	-0.821495600000936	4.0057553294017	0.00925077729737452	0.035261598437488
ENSMUSG00000035164	Zc3h12c	ZC3H12C	zinc finger CCCH-type containing 12C	-0.698678722144363	2.35060157252342	0.000177975942368054	0.00138993442578207
ENSMUSG00000099311	Mir6244	NA	NA	-0.379109723157636	-1.72459825668133	0.311374374526355	0.49897774919056
ENSMUSG00000053289	Ddx10	DDX10	DEAD-box helicase 10	0.244984667175931	4.56995376629183	0.0384918468889639	0.10922336496507
ENSMUSG00000034584	Exph5	EXPH5	exophilin 5	0.0235017018767415	5.59857631545873	0.841322901536633	0.914795687925136
ENSMUSG00000034487	Kdelc2	NA	NA	-0.458795266027151	4.129957852178	0.00130373180537712	0.00723959319267704
ENSMUSG00000098362	Mir130c	NA	NA	-0.290098108494953	0.406960811453615	0.335449528600776	0.524976762585288
ENSMUSG00000034218	Atm	ATM	ATM serine/threonine kinase	-0.415140986706215	5.47503078906487	6.44942530339811e-05	0.000601331443585313
ENSMUSG00000033054	Npat	NPAT	nuclear protein, coactivator of histone transcription	-0.20336729404245	4.46437589254102	0.0346478314914224	0.100718553624195
ENSMUSG00000032047	Acat1	ACAT1	acetyl-CoA acetyltransferase 1	0.167341733668016	7.38983912900617	0.037617560601611	0.107402271989334
ENSMUSG00000032030	Cul5	CUL5	cullin 5	-0.177342139198005	5.19182763084586	0.0200590524091857	0.0655425165329257
ENSMUSG00000086914	Gm16124	NA	NA	-0.778104168598439	1.37313597392376	0.000367569533412442	0.00251759780764529
ENSMUSG00000055069	Rab39	RAB39A	RAB39A, member RAS oncogene family	-0.774632178640312	-1.311928000422	0.0164092836091252	0.0556872715407575
ENSMUSG00000042195	Slc35f2	SLC35F2	solute carrier family 35 member F2	2.05188147807865	3.58599664502068	1.48668558312995e-38	2.68454870342819e-35
ENSMUSG00000059830	Gm16380	NA	NA	-0.764868712723267	-2.02378822688598	0.0415634758014857	0.115853960124181
ENSMUSG00000041986	Elmod1	ELMOD1	ELMO domain containing 1	-2.83942019690152	-0.583127103676437	9.16545414292316e-05	0.000808407707108716
ENSMUSG00000074345	Tnfaip8l3	TNFAIP8L3	TNF alpha induced protein 8 like 3	-0.201627084474019	0.115817671678206	0.65471309588275	0.793590420669986
ENSMUSG00000041268	Dmxl2	DMXL2	Dmx like 2	-0.864724911324047	2.24684395931318	0.0081271817508749	0.0317610031332902
ENSMUSG00000046460	Sh2d7	SH2D7	SH2 domain containing 7	1.33594612246727	1.66380469606059	4.73631358941404e-12	3.49730099726881e-10
ENSMUSG00000037493	Cib2	CIB2	calcium and integrin binding family member 2	-0.215874619104388	2.04025225645454	0.196202037181417	0.365621640354112
ENSMUSG00000032279	Idh3a	IDH3A	NA	0.311585899822648	6.91976492830416	0.000297309706641284	0.00212197725584471
ENSMUSG00000032281	Acsbg1	ACSBG1	acyl-CoA synthetase bubblegum family member 1	0.574832500862715	0.0171039987453927	0.113480089495644	0.246857410760265
ENSMUSG00000032285	Dnaja4	DNAJA4	DnaJ heat shock protein family (Hsp40) member A4	-0.124487306146188	3.78589617525274	0.381010410450707	0.569537160052859
ENSMUSG00000061559	Wdr61	NA	NA	0.117867106199426	5.3773578625964	0.0958888134876157	0.218722956167261
ENSMUSG00000032291	Crabp1	CRABP1	cellular retinoic acid binding protein 1	-0.922089243942031	-0.574594098646592	0.0655741180026197	0.164415388271401
ENSMUSG00000032293	Ireb2	IREB2	iron responsive element binding protein 2	0.269945677586855	7.53678365084895	0.00204522944705514	0.0104787700824691
ENSMUSG00000035878	Hykk	HYKK	hydroxylysine kinase	-0.134797832996596	3.30328120902975	0.443237735303147	0.626985770686027
ENSMUSG00000044820	AY074887	NA	NA	0.103524487547926	3.55265123461764	0.439565943247589	0.624059766290456
ENSMUSG00000032301	Psma4	PSMA4	proteasome 20S subunit alpha 4	0.234539507481061	6.67730496676192	0.00312257361023286	0.0147080103438595
ENSMUSG00000035594	Chrna5	CHRNA5	cholinergic receptor nicotinic alpha 5 subunit	-0.709034050478824	-1.37804272607721	0.0245907344917357	0.0765606067975106
ENSMUSG00000032303	Chrna3	CHRNA3	cholinergic receptor nicotinic alpha 3 subunit	-2.10096621553235	0.449338818515166	5.89101092369203e-07	1.16251933811711e-05
ENSMUSG00000035200	Chrnb4	CHRNB4	cholinergic receptor nicotinic beta 4 subunit	0.395979181909656	4.45499796694012	0.0252786751199713	0.0782834929697521
ENSMUSG00000032307	Ube2q2	UBE2Q2	ubiquitin conjugating enzyme E2 Q2	0.0885625593796394	5.29810094879384	0.289866241192683	0.476308169160346
ENSMUSG00000032309	Fbxo22	FBXO22	F-box protein 22	0.120564762177716	5.22053854524763	0.138321254604842	0.285422302120919
ENSMUSG00000032311	Nrg4	NRG4	neuregulin 4	-0.0453223229870421	3.10104355401305	0.718939776555288	0.839404025100655
ENSMUSG00000082744	Gm15625	NA	NA	-0.0960315962019246	-0.684559332197792	0.652053318489055	0.791864457394723
ENSMUSG00000032313	AI118078	NA	NA	1.25518579290546	0.347772482760231	3.10655669416898e-05	0.000329271801580995
ENSMUSG00000032314	Etfa	ETFA	electron transfer flavoprotein subunit alpha	0.605373987022288	7.49011148058391	9.59429422339273e-10	4.20687563265452e-08
ENSMUSG00000032318	Isl2	ISL2	ISL LIM homeobox 2	-2.6209900933723	-1.56226250425639	2.15827942735603e-07	4.89941763035118e-06
ENSMUSG00000034007	Scaper	SCAPER	S-phase cyclin A associated protein in the ER	-0.106463988527814	4.38446714248937	0.308042252558418	0.495765528731062
ENSMUSG00000032320	Rcn2	RCN2	reticulocalbin 2	-0.167764094466326	5.32669820917701	0.0311405527855195	0.0926658876372694
ENSMUSG00000032322	Pstpip1	PSTPIP1	proline-serine-threonine phosphatase interacting protein 1	0.227494958053956	1.28633409004939	0.418279932185361	0.604151590155904
ENSMUSG00000032324	Tspan3	TSPAN3	tetraspanin 3	0.626487172193947	8.53325194766323	6.2059162622726e-15	7.70425716984504e-13
ENSMUSG00000074305	Peak1	PEAK1	pseudopodium enriched atypical kinase 1	-0.304716136151013	5.52446445869483	7.6550789206098e-06	0.000103296761277223
ENSMUSG00000076281	Gm24270	NA	NA	1.20694048361835	4.30895311541018	9.6941637949862e-10	4.23894074776265e-08
ENSMUSG00000097111	Peak1os	NA	NA	-0.845349118677312	-1.11368804556166	0.00290547480663872	0.0138896380467545
ENSMUSG00000032329	Hmg20a	HMG20A	high mobility group 20A	-0.0298510093336431	5.28374588562662	0.703810069178507	0.828971738857489
ENSMUSG00000049556	Lingo1	LINGO1	leucine rich repeat and Ig domain containing 1	-0.878157758344287	-1.71055923581277	0.030983395886727	0.092280603418723
ENSMUSG00000032911	Cspg4	CSPG4	chondroitin sulfate proteoglycan 4	-1.40936394940277	2.87622110148779	3.18933140270783e-10	1.55268847186239e-08
ENSMUSG00000032733	Snx33	SNX33	sorting nexin 33	-0.361651015059445	4.61645651470526	0.000418079980247208	0.00280836071953003
ENSMUSG00000032288	Imp3	IMP3	IMP U3 small nucleolar ribonucleoprotein 3	0.105518460549431	5.18396342678903	0.211385229564134	0.385834538435075
ENSMUSG00000055334	Snupn	SNUPN	snurportin 1	0.0950766824217411	2.89038868498832	0.503267037080706	0.678323126235211
ENSMUSG00000032290	Ptpn9	PTPN9	protein tyrosine phosphatase non-receptor type 9	0.0787632746418554	6.40346736150393	0.392286733166282	0.580262430311298
ENSMUSG00000074284	Gm10658	NA	NA	0.155918168533695	2.80440429739548	0.31894398005108	0.507431481136041
ENSMUSG00000042557	Sin3a	SIN3A	SIN3 transcription regulator family member A	-0.0429463990518087	5.96572448761945	0.57516518382317	0.73469492259033
ENSMUSG00000097334	2700012I20Rik	NA	NA	-0.483505059620821	-1.28461121173633	0.233891804230312	0.4133149155351
ENSMUSG00000086728	Man2c1os	NA	NA	-0.0445447738163071	3.20031576492985	0.758746794623527	0.865402674797997
ENSMUSG00000032295	Man2c1	MAN2C1	mannosidase alpha class 2C member 1	-0.0690086694883356	5.70994539143642	0.46991343690181	0.651303979629048
ENSMUSG00000032298	Neil1	NEIL1	NA	0.329239202848917	3.42722917402189	0.00531062284235457	0.0224149811979789
ENSMUSG00000032299	Commd4	COMMD4	COMM domain containing 4	0.116397085617155	4.72032827058559	0.246103514477165	0.427367716630073
ENSMUSG00000032300	1700017B05Rik	C15orf39	chromosome 15 open reading frame 39	-0.203250927787999	3.77537487573506	0.200753468530859	0.371662423844575
ENSMUSG00000063849	Ppcdc	PPCDC	phosphopantothenoylcysteine decarboxylase	-0.109730087019049	4.1095134024786	0.206303457638997	0.379113258101039
ENSMUSG00000040722	Scamp5	SCAMP5	secretory carrier membrane protein 5	-0.0166438398220937	5.82042138346047	0.857668872460001	0.925432797202013
ENSMUSG00000074280	Gm6166	NA	NA	-0.955415584601283	-1.0331161272279	0.00453947300958142	0.0197649172269434
ENSMUSG00000062309	Rpp25	RPP25	ribonuclease P and MRP subunit p25	-0.0169969472115428	-0.148595680011073	0.959410549780096	0.983169362342364
ENSMUSG00000000088	Cox5a	COX5A	cytochrome c oxidase subunit 5A	0.563933563721629	8.20531799678106	1.70995093100925e-07	4.02129883282302e-06
ENSMUSG00000097445	Gm26631	NA	NA	0.626188648607268	7.03744896029456	1.79181621207353e-07	4.1675463021565e-06
ENSMUSG00000032305	Fam219b	FAM219B	family with sequence similarity 219 member B	-0.0232554475725685	3.74828640179354	0.832991908516158	0.909705205567211
ENSMUSG00000032306	Mpi	MPI	mannose phosphate isomerase	0.45461209711696	6.06334690975134	5.45326525894958e-06	7.75362976653655e-05
ENSMUSG00000040188	Scamp2	SCAMP2	secretory carrier membrane protein 2	0.14670731379155	7.67541772819936	0.143741869656918	0.293016863585103
ENSMUSG00000032308	Ulk3	ULK3	unc-51 like kinase 3	-0.0872234470180474	4.08985572774722	0.40358450259295	0.590874841527512
ENSMUSG00000032312	Csk	CSK	C-terminal Src kinase	0.124300988380063	6.44847734659137	0.108532475285525	0.239345015720703
ENSMUSG00000032315	Cyp1a1	CYP1A1	cytochrome P450 family 1 subfamily A member 1	-0.931005050254079	-0.629807408190513	0.00874670270917845	0.0337220023121917
ENSMUSG00000038957	Edc3	EDC3	NA	0.0645194740701068	5.54856404844222	0.304491860602388	0.491757201979448
ENSMUSG00000032316	Clk3	CLK3	CDC like kinase 3	0.156800149959541	5.62012625704405	0.0173189418038749	0.0581582656044576
ENSMUSG00000091908	Gm17231	NA	NA	0.220278291173734	0.265824928666838	0.379518898071039	0.568419836554444
ENSMUSG00000004661	Arid3b	ARID3B	AT-rich interaction domain 3B	-0.00566887897423509	3.13068672966927	0.967908617589037	0.988175203658029
ENSMUSG00000055720	Ubl7	UBL7	ubiquitin like 7	0.180109899387669	5.03196430034863	0.0495338103065229	0.132564008908443
ENSMUSG00000038264	Sema7a	SEMA7A	semaphorin 7A (JohnMiltonHagen blood group)	0.225039745894316	2.92342684392701	0.507303580066887	0.681278612253778
ENSMUSG00000032327	Stra6	STRA6	signaling receptor and transporter of retinol STRA6	0.763875221740105	-1.90549722980738	0.303379687226631	0.490919000194099
ENSMUSG00000037206	Islr	ISLR	immunoglobulin superfamily containing leucine rich repeat	-1.31462031243964	3.38415165265381	0.00109694634658457	0.00627360918450338
ENSMUSG00000051243	Islr2	ISLR2	immunoglobulin superfamily containing leucine rich repeat 2	-1.20131424215692	-0.348391445939182	0.0062197224087335	0.0255042002899822
ENSMUSG00000036986	Pml	PML	PML nuclear body scaffold	-0.0362005690041579	5.49659271651275	0.644355826597877	0.786024675042292
ENSMUSG00000098886	Mir6385	NA	NA	-0.289869022866141	-2.02927808727769	0.511892071376583	0.684971181201366
ENSMUSG00000032333	Stoml1	STOML1	stomatin like 1	-0.129971126925262	3.49102356522629	0.350150518116986	0.540071419580501
ENSMUSG00000032334	Loxl1	LOXL1	lysyl oxidase like 1	-1.4677739821432	3.27647055616829	3.7894987133374e-06	5.76787838643837e-05
ENSMUSG00000066607	6030419C18Rik	NA	NA	-1.84785220957266	-0.249383038143434	1.98124435351823e-09	8.11411476163559e-08
ENSMUSG00000035914	Cd276	CD276	CD276 molecule	0.724451265134126	3.30809796193025	0.000124224072607855	0.0010350095445511
ENSMUSG00000103486	RP24-78F21.3	NA	NA	-0.208431692695439	-0.37127758284406	0.480856382047667	0.660574750440059
ENSMUSG00000032336	Nptn	NPTN	neuroplastin	0.169351386187959	7.15923663431255	0.0845491012662376	0.199183708200987
ENSMUSG00000074269	Rec114	REC114	REC114 meiotic recombination protein	-0.00275952299250142	0.0740114468734359	1	1
ENSMUSG00000032338	Hcn4	HCN4	hyperpolarization activated cyclic nucleotide gated potassium channel 4	-0.512826603626782	-0.378656703477436	0.0444900433868491	0.122222224522027
ENSMUSG00000032340	Neo1	NEO1	neogenin 1	-0.165741227238819	6.95814408694942	0.116345554468556	0.251520651764141
ENSMUSG00000025236	Adpgk	ADPGK	ADP dependent glucokinase	-0.126276863153284	3.79694751276638	0.302255172831812	0.489657817303505
ENSMUSG00000025235	Bbs4	BBS4	Bardet-Biedl syndrome 4	-0.0808865533381598	3.0221655112377	0.562218076524974	0.72458718232647
ENSMUSG00000025234	Arih1	ARIH1	ariadne RBR E3 ubiquitin protein ligase 1	0.298338697816246	6.84661536350846	9.09933908654286e-05	0.000803289654560004
ENSMUSG00000090516	Rps11-ps1	NA	NA	0.154283312812198	3.57640057249974	0.206853629036452	0.379875520853462
ENSMUSG00000049526	Tmem202	TMEM202	transmembrane protein 202	-0.431958526417521	-0.117009835699626	0.253415811421871	0.43607366042386
ENSMUSG00000025232	Hexa	HEXA	hexosaminidase subunit alpha	0.190780451658287	7.22290205704039	0.0458867771562903	0.125236245233611
ENSMUSG00000032297	Celf6	CELF6	CUGBP Elav-like family member 6	0.541315940401074	1.56938962878257	0.0083515203790153	0.0324376709597929
ENSMUSG00000025237	Parp6	PARP6	poly(ADP-ribose) polymerase family member 6	0.244830340241518	4.97096322230029	0.00147875316201035	0.00802690514372204
ENSMUSG00000032294	Pkm	PKM	pyruvate kinase M1/2	0.466104912848142	9.07035405603287	9.37828874904405e-06	0.000122659858194301
ENSMUSG00000074259	Gramd2	NA	NA	-0.322103052734072	2.41253639670355	0.107041613564506	0.236898893619141
ENSMUSG00000051705	Senp8	SENP8	SUMO peptidase family member, NEDD8 specific	0.0883243569982968	2.98240772121177	0.469496475749249	0.650988266643542
ENSMUSG00000039585	Myo9a	MYO9A	myosin IXA	-0.353318266954484	4.82110689081335	0.00107937806931291	0.00619286152246167
ENSMUSG00000085116	Gm2735	NA	NA	-0.386229357135745	-1.94089168577327	0.370116143368954	0.558251724180844
ENSMUSG00000032292	Nr2e3	NR2E3	nuclear receptor subfamily 2 group E member 3	0.149812662511518	2.54861662320795	0.473882976372063	0.654797818245355
ENSMUSG00000032289	Thsd4	THSD4	thrombospondin type 1 domain containing 4	0.0843744343826991	5.53253540681305	0.643499556270731	0.785566790318652
ENSMUSG00000047766	Lrrc49	LRRC49	leucine rich repeat containing 49	-0.551798664886053	3.43432744187582	7.41185208553514e-05	0.000676881002183837
ENSMUSG00000097734	B930082K07Rik	NA	NA	-0.492136839902115	-0.291132460032133	0.0557036945654242	0.144955127099832
ENSMUSG00000034839	Larp6	LARP6	La ribonucleoprotein 6, translational regulator	-1.00675852340676	0.279844085176058	0.00890342278201451	0.0342067092300105
ENSMUSG00000034485	Uaca	UACA	uveal autoantigen with coiled-coil domains and ankyrin repeats	-0.0770377382614487	6.61187073011525	0.350657193538497	0.540349405372783
ENSMUSG00000032280	Tle3	TLE3	TLE family member 3, transcriptional corepressor	-0.44859066828823	6.3547266881219	5.01424015396612e-06	7.24875197803705e-05
ENSMUSG00000007892	Rplp1	RPLP1	ribosomal protein lateral stalk subunit P1	0.128612198637822	9.14907744856258	0.0929124201318041	0.213675975579255
ENSMUSG00000032254	Kif23	KIF23	kinesin family member 23	0.081067372081874	4.40557632093178	0.586716714291055	0.742798135971047
ENSMUSG00000032278	Paqr5	PAQR5	progestin and adipoQ receptor family member 5	0.40241940373276	6.57688524692789	1.71213086250289e-05	0.000203033166100866
ENSMUSG00000032252	Glce	GLCE	glucuronic acid epimerase	-0.0149345764534796	5.58201455076461	0.869992299402012	0.933080165924227
ENSMUSG00000092696	Mir5133	NA	NA	-0.0977730871468693	0.0196462299468005	0.769122493993752	0.871865643112221
ENSMUSG00000032249	Anp32a	ANP32A /// ANP32CP	NA	0.389624745020462	6.33633661616897	0.000224928066103827	0.0016916873067097
ENSMUSG00000041729	Coro2b	CORO2B	coronin 2B	-1.0127190910954	0.738045698426011	0.00219129986595366	0.0110978554914425
ENSMUSG00000032243	Itga11	ITGA11	integrin subunit alpha 11	-1.27826276230548	2.243812746452	0.000213822036623697	0.00161734467382197
ENSMUSG00000032244	Fem1b	FEM1B	fem-1 homolog B	-0.0683558401195704	5.69284070450127	0.387050162421699	0.575576654651659
ENSMUSG00000032245	Cln6	CLN6	CLN6 transmembrane ER protein	-0.0901815833882787	5.30619793397554	0.444933373860924	0.628705385572991
ENSMUSG00000074250	Gm10653	NA	NA	-0.0584899196439208	2.62931487481498	0.721005448314379	0.841095390842104
ENSMUSG00000032246	Calml4	CALML4	calmodulin like 4	0.237705470182365	7.60984328621518	0.0222168638771675	0.0709133162770655
ENSMUSG00000032405	Pias1	PIAS1	protein inhibitor of activated STAT 1	-0.081117321701807	4.89889514234646	0.363469326036131	0.551829949022065
ENSMUSG00000058444	Map2k5	MAP2K5	mitogen-activated protein kinase kinase 5	0.0859260677536288	4.09219720431639	0.502225768198967	0.677513612723179
ENSMUSG00000032403	2300009A05Rik	C15orf61	chromosome 15 open reading frame 61	-0.0528486873519565	3.34066070345772	0.73839655816965	0.852622966043395
ENSMUSG00000086539	Gm16759	NA	NA	-0.0352010039017356	2.80831986946651	0.872507873991907	0.934399721054131
ENSMUSG00000091866	Gm6257	NA	NA	-0.238830742995513	-0.188085727990326	0.295781983705262	0.482986682143237
ENSMUSG00000037257	Aagab	AAGAB	alpha and gamma adaptin binding protein	0.255613197897882	5.92850677407598	0.00128719028206782	0.00716533883707035
ENSMUSG00000032402	Smad3	SMAD3	SMAD family member 3	-0.0791698990358227	5.96904143733374	0.350216771648558	0.540131666686489
ENSMUSG00000036867	Smad6	SMAD6	SMAD family member 6	0.223073138563474	4.75223341312906	0.123115811790579	0.262162239450715
ENSMUSG00000093759	Scarletltr	NA	NA	-0.123313768965632	-2.31694700282692	0.82524421309773	0.905075689070742
ENSMUSG00000032401	Lctl	LCTL	lactase like	0.174296847865164	0.233590977851337	0.576423798616832	0.735687586707328
ENSMUSG00000032400	Zwilch	ZWILCH	zwilch kinetochore protein	0.0360050703031461	3.029557730198	0.872756140039725	0.934465090703433
ENSMUSG00000032399	Rpl4	RPL4	ribosomal protein L4	0.218354647126021	9.86770988593471	0.00206805677793579	0.0105652808076488
ENSMUSG00000094411	Snord16a	NA	NA	-0.307871907042906	-1.40355678821676	0.38304866946264	0.571822603316555
ENSMUSG00000064918	Gm22571	NA	NA	-1.0145743000092	-1.4289328044152	0.00325089912022472	0.0151757013454814
ENSMUSG00000095868	Gm23136	NA	NA	0.036096744182009	-1.05962757802693	0.915955528319677	0.959255121468116
ENSMUSG00000064514	Gm22455	NA	NA	-0.134633548190647	-0.879327376941598	0.639548184618483	0.782628212405732
ENSMUSG00000032398	Snapc5	SNAPC5	NA	-0.230448913696623	3.39516987544879	0.096376695237165	0.219495803233947
ENSMUSG00000004936	Map2k1	MAP2K1	mitogen-activated protein kinase kinase 1	0.581117875130771	7.25993363214469	7.12802476435836e-09	2.49267527983187e-07
ENSMUSG00000035337	Uchl4	UCHL3	ubiquitin C-terminal hydrolase L3	0.122609969627857	0.0149440382135762	0.634917645040354	0.779558666485693
ENSMUSG00000032397	Tipin	TIPIN	TIMELESS interacting protein	-0.0616741068240732	3.32863060808622	0.736892496961351	0.851675530498273
ENSMUSG00000032396	Dis3l	DIS3L	DIS3 like exosome 3'-5' exoribonuclease	0.114704811603308	4.48169926065601	0.187324899729156	0.35465567504748
ENSMUSG00000036466	Megf11	MEGF11	multiple EGF like domains 11	-0.236259868958581	1.0884085745533	0.221581337781239	0.398268945104402
ENSMUSG00000004771	Rab11a	RAB11A	RAB11A, member RAS oncogene family	0.37032084369777	6.8091390720463	0.000121115393902746	0.00101464153061588
ENSMUSG00000053641	Dennd4a	DENND4A	DENN domain containing 4A	-0.171865854837089	4.29205739496411	0.140828357021004	0.288943641285131
ENSMUSG00000034263	Vwa9	NA	NA	0.0794175179014206	5.08174762036909	0.323359557077361	0.512641941274452
ENSMUSG00000033629	Ptplad1	NA	NA	0.0192219039193581	5.68446721049901	0.812710613217927	0.897224928320791
ENSMUSG00000032393	Dpp8	DPP8	dipeptidyl peptidase 8	0.0164621108265554	7.26141381202673	0.80650699324093	0.893803961766702
ENSMUSG00000032816	Igdcc4	IGDCC4	immunoglobulin superfamily DCC subclass member 4	0.444628558575767	6.45182941276417	1.92734811776e-07	4.44633166818431e-06
ENSMUSG00000032392	Parp16	PARP16	poly(ADP-ribose) polymerase family member 16	0.107747144997882	4.665218987417	0.287763957944643	0.473872947824112
ENSMUSG00000042254	Cilp	CILP	cartilage intermediate layer protein	-1.17134578161812	0.219998250567112	0.00262427277747138	0.0128294191924474
ENSMUSG00000015357	Clpx	CLPX	caseinolytic mitochondrial matrix peptidase chaperone subunit X	0.214656809425083	5.86136364027827	0.00650820639879494	0.0264554075021245
ENSMUSG00000041837	Pdcd7	PDCD7	programmed cell death 7	-0.0387861813664331	4.35475295978874	0.688044581686802	0.817908176362552
ENSMUSG00000086228	Ubap1l	UBAP1L	ubiquitin associated protein 1 like	-0.731190822021322	-2.12275253571373	0.138745606756703	0.286080683108279
ENSMUSG00000054978	Kbtbd13	KBTBD13	kelch repeat and BTB domain containing 13	0.116028906686405	1.45278972614171	0.587430420540441	0.743477153255689
ENSMUSG00000041696	Rasl12	RASL12	RAS like family 12	0.0293464827062564	3.97855401589511	0.866721278593211	0.930967113600313
ENSMUSG00000053862	Slc51b	SLC51B	SLC51 subunit beta	0.155096969683925	5.12016842956994	0.352858435608125	0.542260141139773
ENSMUSG00000059183	Mtfmt	MTFMT	NA	0.114083576995877	3.927910233196	0.269149238324187	0.4533676493244
ENSMUSG00000032388	Spg21	SPG21	SPG21 abhydrolase domain containing, maspardin	0.0971401034093268	5.28069926299636	0.268839906483239	0.453077130703935
ENSMUSG00000050721	Plekho2	PLEKHO2	pleckstrin homology domain containing O2	-0.757506792999285	3.47077740081994	0.0030420200009408	0.0144209172502833
ENSMUSG00000041064	Pif1	PIF1	NA	0.110207609616408	2.24979835781355	0.609733755547805	0.7611219889804
ENSMUSG00000032387	Rbpms2	RBPMS2	NA	-1.10516376988568	1.79798141179764	0.000210816882287179	0.00159826554689704
ENSMUSG00000040652	Oaz2	OAZ2	ornithine decarboxylase antizyme 2	0.000142821299906047	6.31091168999635	0.998538183667597	1
ENSMUSG00000040524	Zfp609	ZNF609	zinc finger protein 609	-0.150600692538795	5.74918466443615	0.0319962449843527	0.0945828799602526
ENSMUSG00000032386	Trip4	TRIP4	thyroid hormone receptor interactor 4	0.0223399541149699	5.16769689830675	0.820749889655736	0.902162607996469
ENSMUSG00000040204	2810417H13Rik	NA	NA	0.320340923150801	4.34107080399156	0.128699246465613	0.270886206691371
ENSMUSG00000032384	Csnk1g1	CSNK1G1	casein kinase 1 gamma 1	-0.106126670308375	5.38661397316106	0.159487023589337	0.315967559301316
ENSMUSG00000032383	Ppib	PPIB	peptidylprolyl isomerase B	0.151629769484335	7.58959688856956	0.0315553543274769	0.0936337022716871
ENSMUSG00000039452	Snx22	SNX22	sorting nexin 22	0.146192227029387	6.86883588415996	0.0246171988051258	0.0766052670948164
ENSMUSG00000032382	Snx1	SNX1	sorting nexin 1	0.234062366519923	6.62840934537929	0.00128733247721466	0.00716533883707035
ENSMUSG00000032381	Fam96a	NA	NA	0.417105952583515	6.17687992808166	1.12119224528239e-08	3.68712608742451e-07
ENSMUSG00000032380	Dapk2	DAPK2	death associated protein kinase 2	0.353363507968258	4.99365155444745	7.74848866619242e-05	0.000698947458567575
ENSMUSG00000038664	Herc1	HERC1	HECT and RLD domain containing E3 ubiquitin protein ligase family member 1	-0.180695103252901	7.01428474143483	0.0254703407432336	0.0787542618590985
ENSMUSG00000100130	Gm28379	NA	NA	-0.352227417442228	2.70209757647023	0.0212258586505022	0.0685878038677281
ENSMUSG00000050503	Fbxl22	FBXL22	F-box and leucine rich repeat protein 22	-0.864349989594897	3.10547111365117	0.000742796710189644	0.00453277144531395
ENSMUSG00000032376	Usp3	USP3	ubiquitin specific peptidase 3	0.246099286581473	6.44270277283661	0.00637940218590096	0.026030005262644
ENSMUSG00000086387	Gm15563	NA	NA	0.087838217314427	-1.66308751350595	0.86564496374071	0.930078086273828
ENSMUSG00000032373	Car12	CA12	carbonic anhydrase 12	0.428691803055756	7.40948330833467	7.48376319274037e-05	0.000681255675056838
ENSMUSG00000032375	Aph1b	APH1B	aph-1 homolog B, gamma-secretase subunit	0.0350706959950901	4.1451360469444	0.772945077339425	0.873918947586123
ENSMUSG00000074232	Gm10647	NA	NA	0.195851317557235	-1.08966197188105	0.477104092168742	0.657147117588774
ENSMUSG00000092131	BC050972	NA	NA	0.358108030676912	-1.71097314125489	0.365464521399202	0.553927645063132
ENSMUSG00000059237	Ppp1r2-ps4	NA	NA	-0.188068464554152	0.53606429639146	0.381353123665389	0.569920780630925
ENSMUSG00000053040	Aph1c	APH1B	aph-1 homolog B, gamma-secretase subunit	-0.447974526048939	1.23329641281484	0.0392479609045215	0.110751846490483
ENSMUSG00000036943	Rab8b	RAB8B	RAB8B, member RAS oncogene family	-0.0942465300642794	4.55140422830182	0.529395502182636	0.697594188360595
ENSMUSG00000036781	Rps27l	RPS27L	ribosomal protein S27 like	0.363402911191426	6.08324963590483	3.0010410378911e-05	0.00031945165131635
ENSMUSG00000032370	Lactb	LACTB	lactamase beta	0.0777552243295369	4.09104033810651	0.446806101914963	0.630544199100313
ENSMUSG00000032366	Tpm1	TPM1	tropomyosin 1	-0.467322229540053	8.58782672779419	0.000109074893098824	0.000929851760352768
ENSMUSG00000052698	Tln2	TLN2	talin 2	-0.904483521455135	4.6550968273902	2.37730432546974e-18	4.97056798071636e-16
ENSMUSG00000055125	M5C1000I18Rik	NA	NA	-0.258496770699626	2.07012137003988	0.248806093423474	0.430593403756625
ENSMUSG00000091956	C2cd4b	C2CD4B	C2 calcium dependent domain containing 4B	-0.319196080378981	2.63274997414372	0.0892494140999808	0.207218023816637
ENSMUSG00000047990	C2cd4a	C2CD4A	C2 calcium dependent domain containing 4A	-0.714481517869977	1.47286840235033	0.013218355453199	0.0468934085313257
ENSMUSG00000035284	Vps13c	VPS13C	vacuolar protein sorting 13 homolog C	-0.240838270647862	6.26363975706183	0.00463990181881262	0.020140378021651
ENSMUSG00000032238	Rora	RORA	RAR related orphan receptor A	-1.14616465965644	3.52213203721067	1.93946211574816e-06	3.2318402688847e-05
ENSMUSG00000086648	Gm15511	NA	NA	-1.91144446175618	-2.11307792468335	9.52298500659807e-07	1.75143565913016e-05
ENSMUSG00000032235	Ice2	ICE2	interactor of little elongation complex ELL subunit 2	0.0592560504621595	4.42684546391172	0.497393574580175	0.673766863541628
ENSMUSG00000032231	Anxa2	ANXA2 /// ANXA2P2	NA	-0.0999078196297649	9.03646418219268	0.431224313513448	0.615994860792349
ENSMUSG00000093042	Mir3109	NA	NA	-0.32176944431598	-2.19431222618632	0.519904520345539	0.69088658535085
ENSMUSG00000086399	Gm16144	NA	NA	-0.391920466357697	0.847678560388915	0.088900888262035	0.206603292798503
ENSMUSG00000101555	Gm28731	NA	NA	-0.453641102691146	1.45021346273305	0.0457129782854351	0.124913590271509
ENSMUSG00000011958	Bnip2	BNIP2	BCL2 interacting protein 2	-0.294388656310358	5.01006118518341	0.0169223327596282	0.0571355253449761
ENSMUSG00000033543	Gtf2a2	GTF2A2	general transcription factor IIA subunit 2	0.12867645556252	5.33272411869028	0.112526075591047	0.245479862993365
ENSMUSG00000032226	Gcnt3	GCNT3	glucosaminyl (N-acetyl) transferase 3, mucin type	0.0172722751300333	8.99540873328028	0.86404599101349	0.929241113632656
ENSMUSG00000032224	Fam81a	FAM81A	family with sequence similarity 81 member A	-1.91707872035656	-1.28067206741754	9.33760128969385e-07	1.7221241821466e-05
ENSMUSG00000032220	Myo1e	MYO1E	myosin IE	0.0926433702604169	6.39175195324924	0.349798254391605	0.539651366280004
ENSMUSG00000032218	Ccnb2	CCNB2	cyclin B2	0.0545636954935682	4.16305232721294	0.704170272529999	0.829297647531328
ENSMUSG00000032217	Rnf111	RNF111	ring finger protein 111	0.0265751860203127	5.43655548027709	0.712366888569662	0.834753651932272
ENSMUSG00000032212	Sltm	SLTM	SAFB like transcription modulator	0.146913009224071	6.10638516922019	0.0218815171320604	0.0701133367953081
ENSMUSG00000042444	Fam63b	NA	NA	-0.115299709748258	5.46689101949161	0.210544809783693	0.384677942877036
ENSMUSG00000074213	Gm10642	NA	NA	-0.270916268156849	2.35588867451919	0.194347303253145	0.363426895548599
ENSMUSG00000054693	Adam10	ADAM10	ADAM metallopeptidase domain 10	0.180626940488798	7.14279559389719	0.0625953426603361	0.15852751386743
ENSMUSG00000032207	Lipc	LIPC	lipase C, hepatic type	0.764873511928385	-0.868572700913451	0.0697641721471608	0.172298326351312
ENSMUSG00000096160	Gm3436	NA	NA	0.22054834155932	0.461033803983758	0.257249759507827	0.440268134853004
ENSMUSG00000032204	Aqp9	AQP9	aquaporin 9	-0.0125000536141703	-2.18099482462382	1	1
ENSMUSG00000013584	Aldh1a2	ALDH1A2	aldehyde dehydrogenase 1 family member A2	-1.40949181544619	2.10231741733982	5.98499983884944e-05	0.00056690534954252
ENSMUSG00000032199	Polr2m	POLR2M	NA	-0.00861530623503931	7.18350180725915	0.906177503217283	0.953711850071789
ENSMUSG00000092137	Gcom1	NA	NA	0.00989115386250159	5.73860278821216	0.907818830020888	0.954655409256792
ENSMUSG00000041361	Myzap	GCOM1 /// MYZAP /// POLR2M	NA	0.0609363559599281	4.52550221557601	0.735504837922602	0.850863866957289
ENSMUSG00000032232	Cgnl1	CGNL1	cingulin like 1	-0.175707700634629	5.66554137302359	0.138619883314931	0.285919703248647
ENSMUSG00000104467	RP23-79K5.4	NA	NA	0.54540464104672	-0.147870973676408	0.0134588907728337	0.0476078391169454
ENSMUSG00000032228	Tcf12	TCF12	transcription factor 12	0.0452953057600606	6.38807795601414	0.553266220484264	0.717004432535978
ENSMUSG00000102143	RP23-79K5.3	NA	NA	0.266124086206743	0.866971205193375	0.20388735009377	0.375817969089881
ENSMUSG00000098761	Gm18821	NA	NA	-0.203786755949099	-2.02745618562208	0.721794034334155	0.84160375050177
ENSMUSG00000104432	RP23-16D16.13	NA	NA	-0.283268059902357	-1.66652917116922	0.488640481932971	0.666953225701477
ENSMUSG00000038535	Zfp280d	ZNF280D	zinc finger protein 280D	-0.181131920025648	4.78269826125464	0.0837070110136383	0.197772375373367
ENSMUSG00000103133	RP24-282D16.9	NA	NA	-0.0314771834493511	0.493972995191285	0.895877446652546	0.948449724062441
ENSMUSG00000103388	RP24-282D16.8	NA	NA	0.168907348673571	-0.360912989414913	0.672188746748785	0.80662676917756
ENSMUSG00000097211	BC065403	NA	NA	-0.00096791408532871	2.55886354974806	0.995269216539751	1
ENSMUSG00000032221	Mns1	MNS1	meiosis specific nuclear structural 1	0.0883590893592077	1.67408054843558	0.601002298181679	0.754234972396556
ENSMUSG00000090626	Tex9	TEX9	testis expressed 9	0.200913359141303	5.65632501897115	0.00395565716250899	0.0176763145599361
ENSMUSG00000103453	RP23-349N4.5	NA	NA	0.197892104231264	3.96591756099243	0.0621318401067851	0.157675321328871
ENSMUSG00000096986	4930509E16Rik	NA	NA	0.0200106204375853	-1.1011885144821	0.950930743004022	0.978581468488894
ENSMUSG00000037674	Rfx7	RFX7	regulatory factor X7	-0.086592563639257	6.21407446189806	0.217363480703645	0.393113622075975
ENSMUSG00000102672	RP23-296I6.4	NA	NA	-0.242835395130115	-1.28548788977847	0.613066030520188	0.763411753718491
ENSMUSG00000099051	Gm27241	NA	NA	-0.219029243421649	2.52964387190097	0.153869491565548	0.307599608591635
ENSMUSG00000098573	Gm27232	NA	NA	0.0138271143974334	3.37786210491944	0.917205889225185	0.959725047552013
ENSMUSG00000032216	Nedd4	NEDD4	NEDD4 E3 ubiquitin protein ligase	-0.0934665235604665	8.77222244601108	0.2262856242538	0.404353142300486
ENSMUSG00000104273	RP23-296I6.7	NA	NA	-0.372634954716214	-1.82998068549821	0.369647644584161	0.557883987871377
ENSMUSG00000102573	RP23-296I6.8	NA	NA	-0.221533913765067	-1.44873871841658	0.649913988133556	0.789929936707389
ENSMUSG00000102411	RP23-461P14.1	NA	NA	-0.365344416617403	1.89497170405408	0.184396698042719	0.350828412000236
ENSMUSG00000034910	Pygo1	PYGO1	pygopus family PHD finger 1	-1.73326131723996	0.477980920646562	1.60173096037104e-05	0.000191657723288252
ENSMUSG00000092192	Dyx1c1	NA	NA	0.373259928505203	-1.51221256563521	0.40404142882409	0.591388310776571
ENSMUSG00000089865	Dyx1c1Ccpg1	NA	NA	0.0307405450079292	6.13395664291499	0.715536061638628	0.837173398853041
ENSMUSG00000086158	Ccpg1os	NA	NA	0.317346098464995	2.57399539571727	0.0237650892684026	0.0745728227706605
ENSMUSG00000034563	Ccpg1	CCPG1	cell cycle progression 1	0.0342114839278991	6.27230956914428	0.680781446789342	0.812641939758215
ENSMUSG00000079469	Pigb	PIGB	phosphatidylinositol glycan anchor biosynthesis class B	0.077600017859154	5.50670182336449	0.286845844303811	0.473106286258125
ENSMUSG00000102305	RP24-176F12.12	NA	NA	0.165295799822879	-0.752129232543262	0.6158554498515	0.765934305954564
ENSMUSG00000098332	5031420N21Rik	NA	NA	0.119992244571665	3.29612971397626	0.330274749821065	0.519910938386638
ENSMUSG00000032202	Rab27a	RAB27A	RAB27A, member RAS oncogene family	0.757855774727095	5.40703499220546	4.84293973612283e-15	6.13272818432665e-13
ENSMUSG00000098468	Gm27186	NA	NA	1.03838777925686	-1.99430915855326	0.01576214939899	0.0539680933173237
ENSMUSG00000092622	Khdc3	KHDC3L	KH domain containing 3 like, subcortical maternal complex member	0.391626977590096	-1.28163043192625	0.31475769332943	0.50265573746603
ENSMUSG00000092310	Gm20509	NA	NA	0.113116211044549	2.47743790633699	0.386361504451992	0.574998746517674
ENSMUSG00000032215	Rsl24d1	RSL24D1	ribosomal L24 domain containing 1	0.000344997649926426	4.35184431024461	1	1
ENSMUSG00000062151	Unc13c	UNC13C	unc-13 homolog C	-0.986333715773762	-0.278862184649876	0.00330215307000585	0.0153608118101935
ENSMUSG00000034858	Fam214a	NA	NA	-0.0267512626195945	4.77814778499024	0.82495320402665	0.904856452127745
ENSMUSG00000007656	Arpp19	ARPP19	cAMP regulated phosphoprotein 19	0.071199077884868	6.18399508430221	0.348871983786528	0.538779382475095
ENSMUSG00000034593	Myo5a	MYO5A	myosin VA	-0.764914123286887	3.56869841289386	0.0296257667505956	0.0890252049874555
ENSMUSG00000033590	Myo5c	MYO5C	myosin VC	0.203774978789993	6.56612918563908	0.0325746703773576	0.0959416781888277
ENSMUSG00000032192	Gnb5	GNB5	G protein subunit beta 5	0.579286402049693	2.6863190929984	9.94826455504657e-05	0.00086591752347454
ENSMUSG00000042688	Mapk6	MAPK6	mitogen-activated protein kinase 6	0.0418013427586786	7.38961345589782	0.636329932360428	0.780500274575472
ENSMUSG00000097021	4933433G15Rik	NA	NA	0.71629946140742	-1.92839591678702	0.132532918551116	0.276494208715557
ENSMUSG00000097298	A130057D12Rik	NA	NA	0.349387425774121	0.386371982536846	0.0747699816614472	0.181870701168421
ENSMUSG00000042487	Leo1	LEO1	NA	0.438153347566378	4.23669090581225	5.93409957037853e-06	8.34766428940714e-05
ENSMUSG00000058587	Tmod3	TMOD3	tropomodulin 3	0.146183982046015	6.73939492986512	0.0723872536000994	0.177007019359692
ENSMUSG00000032186	Tmod2	TMOD2	tropomodulin 2	-1.48528644036607	2.30016187407188	1.8041354638455e-06	3.0472400270717e-05
ENSMUSG00000032184	Lysmd2	LYSMD2	LysM domain containing 2	-0.548926280862036	1.88026088850942	0.0304419267657256	0.0909685559421706
ENSMUSG00000032181	Scg3	SCG3	secretogranin III	-1.21042249265536	2.28106266011479	1.0616912013304e-08	3.5147287220043e-07
ENSMUSG00000032179	Bmp5	BMP5	bone morphogenetic protein 5	-1.36084946859993	4.45143007334618	4.81211774700175e-05	0.000474122494090753
ENSMUSG00000097836	Gm26903	NA	NA	-1.36702900757889	3.20592080107276	2.66122354787136e-05	0.000289843509563384
ENSMUSG00000007908	Hmgcll1	HMGCLL1	3-hydroxy-3-methylglutaryl-CoA lyase like 1	-0.328781137677269	0.60185048785679	0.0891703349428462	0.207108321207876
ENSMUSG00000032358	Fam83b	FAM83B	family with sequence similarity 83 member B	0.145255548766562	5.65391215371761	0.285237822643133	0.471354315404372
ENSMUSG00000032357	Tinag	TINAG	tubulointerstitial nephritis antigen	0.254495537156978	3.87219096080882	0.0262183410931739	0.0806527658562355
ENSMUSG00000032352	Lrrc1	LRRC1	leucine rich repeat containing 1	0.296085703969135	6.16636819249618	0.00259362922963606	0.0127203119375952
ENSMUSG00000099094	Gm19569	NA	NA	-0.224414381970017	-1.0132709399038	0.555042659430376	0.718462844201079
ENSMUSG00000098895	Gm21013	NA	NA	-0.255116251811907	-1.16771804922862	0.453348671705551	0.636341224371943
ENSMUSG00000032350	Gclc	GCLC	glutamate-cysteine ligase catalytic subunit	0.413373885589635	7.33642265567027	0.000503879095895061	0.00327719400188723
ENSMUSG00000032349	Elovl5	ELOVL5	ELOVL fatty acid elongase 5	0.0808368776794925	6.45484086979961	0.330300364068921	0.519910938386638
ENSMUSG00000001366	Fbxo9	FBXO9	F-box protein 9	0.0763915223872922	5.97766735705154	0.349937351720455	0.53978454742746
ENSMUSG00000009828	Ick	NA	NA	0.119535702633941	6.87079455225433	0.162688023631791	0.320264837799629
ENSMUSG00000065037	Rn7sk	RN7SK	NA	0.8367983425966	5.09669657695729	0.00126313847177399	0.00704767400697941
ENSMUSG00000097574	C920006O11Rik	NA	NA	-0.588179783266904	-0.892629506110375	0.0965201442192893	0.219658527111336
ENSMUSG00000032348	Gsta4	NA	NA	0.197691677114146	5.92777913730758	0.11012757969894	0.24180809451706
ENSMUSG00000074183	Gsta1	GSTA1 /// GSTA2 /// GSTA3 /// GSTA5	glutathione S-transferase alpha 1 /// glutathione S-transferase alpha 2 /// glutathione S-transferase alpha 3 /// glutathione S-transferase alpha 5	1.07764530060973	3.67954755328296	7.81080381882355e-11	4.32511521962601e-09
ENSMUSG00000074179	Gm10639	NA	NA	0.228580310240693	-0.70358763995141	0.37302984674563	0.561367667695162
ENSMUSG00000057933	Gsta2	GSTA1 /// GSTA2 /// GSTA3 /// GSTA5	glutathione S-transferase alpha 1 /// glutathione S-transferase alpha 2 /// glutathione S-transferase alpha 3 /// glutathione S-transferase alpha 5	0.966420226433557	-0.55675790289548	0.0039427517410705	0.0176428679648205
ENSMUSG00000090724	4930542C12Rik	NA	NA	-0.762838115321527	-1.0691667898151	0.0151317934971171	0.0522444459874646
ENSMUSG00000070291	Ddx43	DDX43	DEAD-box helicase 43	-0.28596885133502	1.68180884966203	0.145080630329492	0.294897314800931
ENSMUSG00000087052	Gm8093	NA	NA	-0.0769426674527631	-1.26110392077005	0.849860112569356	0.920434646453932
ENSMUSG00000032344	Mb21d1	NA	NA	0.0466080593583919	2.44734260424069	0.814146944983133	0.898140292231376
ENSMUSG00000090317	Gm17324	NA	NA	-0.0851796153965311	0.995035246137211	0.648812977997141	0.789230965363961
ENSMUSG00000032342	Mto1	MTO1	NA	0.161238420887613	4.04944827217579	0.101381664639372	0.227876429187715
ENSMUSG00000037742	Eef1a1	EEF1A1	eukaryotic translation elongation factor 1 alpha 1	0.246723018779453	12.1953986802014	0.00262157679361863	0.012822551059258
ENSMUSG00000076138	Gm26377	NA	NA	0.26091295440605	8.15752035218198	0.0122556688010179	0.0442125589165671
ENSMUSG00000049624	Slc17a5	SLC17A5	solute carrier family 17 member 5	-0.215116203054475	6.00952929331419	0.0320083035249777	0.0945865353119919
ENSMUSG00000046186	Cd109	CD109	CD109 molecule	-1.81608475355686	2.16570661225371	1.07301468329011e-06	1.94464330786418e-05
ENSMUSG00000059422	Gm8116	NA	NA	0.0313554303915037	1.59344951799629	0.858678046471172	0.925927024063868
ENSMUSG00000032332	Col12a1	COL12A1	collagen type XII alpha 1 chain	-1.73837773228335	4.6371846745698	1.50785529292942e-06	2.61805329400849e-05
ENSMUSG00000032330	Cox7a2	COX7A2 /// COX7A2P2	NA	0.427275008434492	7.56759518445102	6.41396102631801e-06	8.9029006195496e-05
ENSMUSG00000032328	Tmem30a	TMEM30A	transmembrane protein 30A	0.204871655057601	7.37325666434468	0.0105229654459323	0.0391785684447147
ENSMUSG00000086918	4930429F24Rik	NA	NA	-1.38618209099613	-0.37873158800549	6.60427851379441e-05	0.000612994318315413
ENSMUSG00000034898	Filip1	FILIP1	filamin A interacting protein 1	-1.284267284986	2.31391463583835	7.18505579038964e-05	0.000659199829859166
ENSMUSG00000034252	Senp6	SENP6	SUMO specific peptidase 6	0.023983846891003	6.53666475368492	0.741779604651074	0.854638531739228
ENSMUSG00000084917	Gm17477	NA	NA	0.0596456610811651	2.58290229769384	0.662290584527339	0.798826686936273
ENSMUSG00000033577	Myo6	MYO6	myosin VI	-0.0301593691746828	8.0724800284343	0.686102937537433	0.816622453089718
ENSMUSG00000049511	Htr1b	HTR1B	5-hydroxytryptamine receptor 1B	-1.8740637909633	-0.171212395611453	9.00110268634113e-05	0.000796387094248525
ENSMUSG00000097466	D430036J16Rik	NA	NA	-1.32518363914981	-1.86798944715333	0.0253854204218248	0.078557720757857
ENSMUSG00000079225	Gm9531	NA	NA	0.142830697442642	3.65821686711445	0.255313142940151	0.438313306674176
ENSMUSG00000032251	Irak1bp1	IRAK1BP1	interleukin 1 receptor associated kinase 1 binding protein 1	-0.96390282880773	0.107669031419008	0.000904195671388513	0.00533255303467637
ENSMUSG00000032253	Phip	PHIP	pleckstrin homology domain interacting protein	-0.140472490112677	5.96690464604637	0.0756564977505407	0.183577451113974
ENSMUSG00000066456	Hmgn3	HMGN3	high mobility group nucleosomal binding domain 3	-0.274302332353142	1.69684937672907	0.192000348427823	0.360307809329186
ENSMUSG00000102882	RP23-13G1.7	NA	NA	-0.502525510964219	-0.499758861858862	0.0591550661261385	0.152083494494368
ENSMUSG00000101144	Gm29054	NA	NA	-0.812806357626744	-0.604377821711311	0.0144692436394631	0.0504624987842979
ENSMUSG00000104080	RP24-388H18.1	NA	NA	-0.0606092454589516	2.97017871485706	0.716110670608764	0.837589654952657
ENSMUSG00000032258	Lca5	LCA5	lebercilin LCA5	-0.137434104201882	1.50175517116219	0.627613773076778	0.773871275350677
ENSMUSG00000058838	Rps27a-ps2	NA	NA	0.202139283666413	2.66107559348613	0.248977364343186	0.430755079798459
ENSMUSG00000032261	Sh3bgrl2	SH3BGRL2	SH3 domain binding glutamate rich protein like 2	0.185379414585176	8.47844604797693	0.0868968668123371	0.203349724963885
ENSMUSG00000032262	Elovl4	ELOVL4	ELOVL fatty acid elongase 4	-1.75592944130068	-1.65063871503365	0.000390589499975536	0.00264968553210863
ENSMUSG00000038379	Ttk	TTK	TTK protein kinase	0.107146496023528	2.59064835413408	0.615205232143092	0.765413186724599
ENSMUSG00000032263	Bckdhb	BCKDHB	branched chain keto acid dehydrogenase E1 subunit beta	0.0886090726394341	4.00665430441404	0.426586207023451	0.611745132489121
ENSMUSG00000099779	Gm8228	NA	NA	-0.0243405216732355	1.09452028918825	0.899962044842124	0.950368489570832
ENSMUSG00000032265	Fam46a	NA	NA	0.191944761050149	7.09124274805883	0.136745691932546	0.282783613260327
ENSMUSG00000035941	Ibtk	IBTK	inhibitor of Bruton tyrosine kinase	0.110680396624347	6.69079290734535	0.119064776080783	0.25546495500549
ENSMUSG00000103715	RP23-58N8.6	NA	NA	-0.0428117299880813	2.36637928077053	0.791280237622608	0.885027274052473
ENSMUSG00000099980	Gm5619	NA	NA	0.234551493103918	2.07554562584837	0.168152060388167	0.328288222477901
ENSMUSG00000056031	9330154J02Rik	NA	NA	-0.635349799556321	0.0723284045667569	0.0196627748673762	0.0645236572262833
ENSMUSG00000035274	Tpbg	TPBG	trophoblast glycoprotein	-0.423666908791327	1.58692877711445	0.0381287139756228	0.108409768923246
ENSMUSG00000032415	Ube2cbp	NA	NA	0.220884428048874	0.960703303333146	0.194330567081142	0.363426895548599
ENSMUSG00000034973	Dopey1	NA	NA	-0.0448165749142131	6.04349949351596	0.518991469534751	0.690100921098458
ENSMUSG00000103731	RP23-27L18.4	NA	NA	-0.192486602841534	0.459035780577157	0.410775064492064	0.597745429011418
ENSMUSG00000056131	Pgm3	PGM3	phosphoglucomutase 3	0.10180588384724	5.72921335089385	0.267396438002855	0.451459111747292
ENSMUSG00000032417	Rwdd2a	RWDD2A	RWD domain containing 2A	-0.176188552385405	-0.446537184627403	0.455902618011018	0.638752465370166
ENSMUSG00000032418	Me1	ME1	malic enzyme 1	1.5527276506402	5.64089455669926	1.65915702667413e-23	6.46192863153497e-21
ENSMUSG00000087466	A330041J22Rik	NA	NA	1.55927351867888	0.95825972415744	6.11470272502656e-09	2.1727431167657e-07
ENSMUSG00000033419	Snap91	SNAP91	synaptosome associated protein 91	-1.20825289788932	0.142065802681453	6.04697062420216e-05	0.000571957035754892
ENSMUSG00000032872	Cyb5r4	CYB5R4	cytochrome b5 reductase 4	0.141204021404016	6.05116138408532	0.113111462999389	0.246298533141796
ENSMUSG00000056919	Cep162	CEP162	centrosomal protein 162	-0.10283488670656	4.0584377408089	0.313426602353682	0.501053730587621
ENSMUSG00000100337	Gm5066	NA	NA	0.143844905691048	-0.580511428887617	0.555438996175111	0.718660918400059
ENSMUSG00000032420	Nt5e	NT5E	5'-nucleotidase ecto	-0.998006632751896	2.65322587077904	0.00155663126737371	0.00837469308338135
ENSMUSG00000032422	Snx14	SNX14	sorting nexin 14	0.202449595117076	6.09455582611389	0.0125530615755416	0.0450436911981048
ENSMUSG00000092541	Gm20537	NA	NA	0.0238153963175963	4.81757036107244	0.751668675035768	0.861683782087809
ENSMUSG00000101335	Gm28229	NA	NA	0.339347186535474	1.00664442847798	0.190457062409718	0.358514843692592
ENSMUSG00000103048	RP24-286H7.2	NA	NA	-0.289185913657603	-0.150962848225919	0.347808539788188	0.537711785944332
ENSMUSG00000032423	Syncrip	SYNCRIP	NA	-0.105754714915602	6.76418818956309	0.151031160645529	0.303513956283098
ENSMUSG00000097195	Snhg5	SNHG5	NA	0.0537701306529449	3.44540622280911	0.719852671652367	0.840046625758238
ENSMUSG00000094263	Snord50a	NA	NA	-0.0646496152873075	-0.729800604162911	0.829327034571104	0.907616160990717
ENSMUSG00000032425	Zfp949	NA	NA	-0.0398267147170675	3.65273950252267	0.753948461656513	0.862753675186273
ENSMUSG00000097073	9430037G07Rik	NA	NA	0.0650364414009935	0.968108639545411	0.770330058908587	0.872300541116763
ENSMUSG00000102533	RP23-46B12.6	NA	NA	-0.15300031754675	-0.890170689427486	0.675848207690152	0.809038326363496
ENSMUSG00000079427	Mthfsl	MTHFS	methenyltetrahydrofolate synthetase	0.0191571758780918	2.73223505404847	0.910186778896123	0.956208810980785
ENSMUSG00000074149	Gm10634	NA	NA	-0.079553714160108	-0.148155355694588	0.714619018224059	0.836543939119784
ENSMUSG00000099974	Bcl2a1d	BCL2A1	BCL2 related protein A1	0.396518540472125	-0.696999020147012	0.280650023014303	0.466411596982355
ENSMUSG00000101698	Gm29562	NA	NA	0.0727349631001204	4.81793790221535	0.702462545191845	0.828121166546716
ENSMUSG00000067399	Trim43c	TRIM43 /// TRIM43B /// TRIM49 /// TRIM49B /// TRIM49C /// TRIM49D1 /// TRIM49D2 /// TRIM51 /// TRIM51G /// TRIM64 /// TRIM64B /// TRIM64C /// TRIM77	tripartite motif containing 43 /// tripartite motif containing 43B /// tripartite motif containing 49 /// tripartite motif containing 49B /// tripartite motif containing 49C /// tripartite motif containing 49D1 /// tripartite motif containing 49D2 /// tripartite motif-containing 51 /// tripartite motif-containing 51G /// tripartite motif containing 64 /// tripartite motif containing 64B /// tripartite motif containing 64C /// tripartite motif containing 77	-0.292657769903649	-1.23538295292999	0.474498265096597	0.655311770687713
ENSMUSG00000097177	9330159M07Rik	NA	NA	-0.0206798654562234	1.60589310680523	0.92572326973715	0.964322513984845
ENSMUSG00000096191	Gm26135	NA	NA	-0.038347209968879	-1.75178215536591	0.954666787634607	0.98048326798274
ENSMUSG00000102037	Bcl2a1a	BCL2A1	BCL2 related protein A1	0.464610929561242	-1.37614601801428	0.104131651332691	0.232251861657439
ENSMUSG00000089929	Bcl2a1b	BCL2A1	BCL2 related protein A1	0.814785585452831	-0.148365957039413	0.0681791925151436	0.169238103090265
ENSMUSG00000100838	Gm29094	NA	NA	0.178510032976147	1.58042327223812	0.329354197266117	0.519432732475435
ENSMUSG00000066442	Mthfs	MTERF1 /// MTHFS	mitochondrial transcription termination factor 1 /// methenyltetrahydrofolate synthetase	0.0178525066771094	2.14443930879903	0.919221179792651	0.960856106778318
ENSMUSG00000032353	Tmed3	TMED3	transmembrane p24 trafficking protein 3	0.284854719918501	6.29265785872156	0.00198723463359066	0.0102618111739319
ENSMUSG00000032356	Rasgrf1	RASGRF1	Ras protein specific guanine nucleotide releasing factor 1	-0.542636001522945	-1.97752076526942	0.344411055551073	0.533872077135239
ENSMUSG00000032359	Ctsh	CTSH	cathepsin H	0.165084373092157	4.9835512395718	0.225901578142749	0.403841512613575
ENSMUSG00000062270	Morf4l1	MORF4L1	mortality factor 4 like 1	0.137556770782487	7.48876289005025	0.055773328677619	0.145003354387899
ENSMUSG00000096976	Gm26882	NA	NA	0.19615750073767	5.56654249436237	0.00673272717675188	0.0272533441841905
ENSMUSG00000096647	Gm6223	NA	NA	-0.190172215840634	0.26905004491436	0.367211214636134	0.555726960481336
ENSMUSG00000104263	RP24-89F9.4	NA	NA	-0.878284479161374	-1.61606833307915	0.0549047312871532	0.143498041563637
ENSMUSG00000032363	Adamts7	ADAMTS7	ADAM metallopeptidase with thrombospondin type 1 motif 7	-0.702774707481802	2.05046021493733	0.0160366661891629	0.0547031256251661
ENSMUSG00000037410	Tbc1d2b	TBC1D2B	TBC1 domain family member 2B	-0.501374885440925	5.14332771939936	1.22343855298992e-07	2.97808333064201e-06
ENSMUSG00000103547	RP23-19M11.2	NA	NA	-0.229299629874552	0.803428583656341	0.382718911575161	0.571488929530704
ENSMUSG00000032369	Plscr1	PLSCR1	phospholipid scramblase 1	0.223469576820564	7.41888024035899	0.125120451017835	0.265463311105241
ENSMUSG00000098766	Mir6386	NA	NA	-0.0216386311080636	-0.463970108943689	0.918359800154368	0.96035667800738
ENSMUSG00000032372	Plscr2	PLSCR1 /// PLSCR2	phospholipid scramblase 1 /// phospholipid scramblase 2	-0.600146798354282	4.17974174993711	0.111044328024456	0.243237040973728
ENSMUSG00000074139	1700057G04Rik	NA	NA	-0.867033774820329	1.27790486435515	0.00986326913275876	0.0372247985529142
ENSMUSG00000032377	Plscr4	PLSCR4	phospholipid scramblase 4	-0.291910705537043	4.8949253593546	0.111211430920692	0.243471613998765
ENSMUSG00000103622	RP23-298I7.2	NA	NA	-1.2111430542661	-0.178237082846632	0.00468189592041588	0.0202650901432165
ENSMUSG00000032374	Plod2	PLOD2	procollagen-lysine,2-oxoglutarate 5-dioxygenase 2	-1.06734476929618	2.94579625797715	0.00321772470351867	0.0150633197704434
ENSMUSG00000101309	Gm29397	NA	NA	-0.162176383521643	0.544725984140469	0.460103405024148	0.642500464481773
ENSMUSG00000045414	1190002N15Rik	NA	NA	-0.285235392225361	4.90662256184167	0.00602779044431808	0.0249022465880803
ENSMUSG00000031129	Slc9a9	SLC9A9	solute carrier family 9 member A9	-0.946616364057551	1.71953532983507	0.000912297657239693	0.00536929458657777
ENSMUSG00000033350	Chst2	CHST2	carbohydrate sulfotransferase 2	-0.991778703434534	2.32415437586228	0.00140662275192118	0.00770326653471474
ENSMUSG00000032407	U2surp	U2SURP	U2 snRNP associated SURP domain containing	-0.0531985292989455	6.31379789818918	0.531165477954872	0.69880380769755
ENSMUSG00000101037	Gm28424	NA	NA	0.0916356410280135	-1.0976220679809	0.793643538130702	0.886232920183473
ENSMUSG00000015354	Pcolce2	PCOLCE2	procollagen C-endopeptidase enhancer 2	-2.35358719846314	1.76397641067978	1.08685584510838e-09	4.67277438341727e-08
ENSMUSG00000032839	Trpc1	TRPC1	transient receptor potential cation channel subfamily C member 1	-0.838473970204542	1.83600415745651	1.43363014906517e-05	0.000175454070553798
ENSMUSG00000049493	Pls1	PLS1	plastin 1	0.230317823501201	7.89423283374306	0.055967846741604	0.14537587809971
ENSMUSG00000096655	1700065D16Rik	NA	NA	-0.682812589709439	-1.42279079175235	0.0208144815039677	0.0675088722116046
ENSMUSG00000032409	Atr	ATR	ATR serine/threonine kinase	-0.246156098774227	4.70009987783488	0.00741267801087766	0.0295204969856969
ENSMUSG00000097777	Gm16794	NA	NA	-0.235190432209698	2.18535954513933	0.100777480186571	0.226941173428824
ENSMUSG00000032410	Xrn1	XRN1	5'-3' exoribonuclease 1	-0.278557541364415	6.40792106189724	0.00819740416071021	0.0319345987525299
ENSMUSG00000101867	C78334	NA	NA	-0.431529741472569	1.78035843969533	0.0669220092397137	0.166993953458346
ENSMUSG00000100931	Gm28085	NA	NA	-0.259252656759028	-0.533125788138113	0.412146438274543	0.598863548167318
ENSMUSG00000103507	RP23-269E5.10	NA	NA	-0.609127212181522	0.337133127909711	0.0272966844836321	0.0833418556328398
ENSMUSG00000041440	Gk5	GK5	glycerol kinase 5	-0.235367174650614	4.68121878524141	0.024512835491167	0.0764121863404035
ENSMUSG00000032411	Tfdp2	TFDP2	transcription factor Dp-2	-0.0637198281631216	6.19830844296157	0.593336088574517	0.747510528462935
ENSMUSG00000032412	Atp1b3	ATP1B3	ATPase Na+/K+ transporting subunit beta 3	-0.110308718490421	5.92300371961691	0.0925094344927601	0.213045205487501
ENSMUSG00000056418	BC043934	NA	NA	-0.529892643966875	-1.20168373472487	0.238464077236649	0.418740620993095
ENSMUSG00000051234	Rnf7	RNF7	ring finger protein 7	0.1069632899447	5.41676126884383	0.195822367957377	0.365153933039558
ENSMUSG00000032413	Rasa2	RASA2	RAS p21 protein activator 2	0.169568663637984	6.16532146904315	0.0621518818944161	0.157706033478384
ENSMUSG00000040433	Zbtb38	ZBTB38	zinc finger and BTB domain containing 38	-0.186397000285606	5.46317532104233	0.00716077981360428	0.0286515856506347
ENSMUSG00000102097	A930006L05Rik	NA	NA	-0.904664468739608	-2.13886183889287	0.133952269146321	0.278490048362296
ENSMUSG00000101581	C430002N11Rik	NA	NA	-0.0468224083992277	0.367217297739601	0.868585395916417	0.932013626597806
ENSMUSG00000043587	Pxylp1	PXYLP1	2-phosphoxylose phosphatase 1	-0.469008137066242	5.49450676141465	4.46678723511949e-06	6.60147283118887e-05
ENSMUSG00000062933	Gm10123	NA	NA	0.198712458513463	4.68596142650135	0.0565347667947194	0.146694980123254
ENSMUSG00000046997	Spsb4	SPSB4	splA/ryanodine receptor domain and SOCS box containing 4	-0.367021097935019	1.96292582074316	0.127672486010612	0.269386350105243
ENSMUSG00000085541	Gm16010	NA	NA	-0.387597798066893	-0.0428278275095071	0.191003200439464	0.359099243413493
ENSMUSG00000101365	Gm19325	NA	NA	0.356609534197444	-1.76514278934483	0.447484078202485	0.631052626576922
ENSMUSG00000097258	Gm26767	NA	NA	-0.244919998638671	1.13626205451373	0.348778379689016	0.538771871636356
ENSMUSG00000032449	Slc25a36	SLC25A36	solute carrier family 25 member 36	-0.162880104911807	6.04409068602494	0.072387172568426	0.177007019359692
ENSMUSG00000084911	Gm16185	NA	NA	-0.175452205522464	2.60235230706821	0.334924247385347	0.524445524940124
ENSMUSG00000032452	Clstn2	CLSTN2	calsyntenin 2	-1.37160159096205	0.298594596827371	1.10215955837547e-05	0.00014105795945884
ENSMUSG00000032456	Nmnat3	NMNAT3	nicotinamide nucleotide adenylyltransferase 3	-0.251139282599563	2.33726513278052	0.138220504896013	0.285308279476221
ENSMUSG00000101452	Gm28530	NA	NA	0.241816677198422	-2.0896355203974	0.593546890356928	0.747692914964464
ENSMUSG00000046402	Rbp1	RBP1	retinol binding protein 1	-0.212314751428003	0.368913394393799	0.41096690407981	0.597893182138524
ENSMUSG00000032454	Rbp2	RBP2	retinol binding protein 2	-0.38893074578133	2.88390229453479	0.1006743261438	0.226799834432834
ENSMUSG00000051074	4930579K19Rik	NA	NA	-0.0848041749048103	-0.462163435454308	0.807108674775602	0.894214474140114
ENSMUSG00000032458	Copb2	COPB2	COPI coat complex subunit beta 2	0.241217110953468	7.93946462262462	0.00274888182461802	0.0132849244969313
ENSMUSG00000032459	Mrps22	MRPS22	mitochondrial ribosomal protein S22	0.466367249283216	3.98069274290858	0.000243528836043533	0.00180695303337045
ENSMUSG00000102861	RP24-116C1.9	NA	NA	-0.156663738028611	-0.219904835981089	0.545667928289465	0.710774612080376
ENSMUSG00000102889	RP24-116C1.6	NA	NA	-0.235306129841655	2.34022304112426	0.277774829636489	0.463183465502819
ENSMUSG00000103276	RP24-116C1.5	NA	NA	-0.0698088810994193	4.94281530419592	0.673209664209678	0.807339465084637
ENSMUSG00000032463	Faim	FAIM	Fas apoptotic inhibitory molecule	0.0421732753927954	3.12842728157655	0.716323333775927	0.837749080239711
ENSMUSG00000044860	Gm1123	NA	NA	0.178061108776403	7.89240435076958	0.134204955975668	0.278869446651815
ENSMUSG00000032462	Pik3cb	PIK3CB	phosphatidylinositol-4,5-bisphosphate 3-kinase catalytic subunit beta	0.00431823230424155	4.54626221750644	0.956835100707122	0.981661857468134
ENSMUSG00000103638	RP23-114N1.2	NA	NA	-0.078204635110582	-1.67521540515561	0.814200751846741	0.898140292231376
ENSMUSG00000056267	Cep70	CEP70	centrosomal protein 70	-0.107861487235795	3.7056851357867	0.384199083407025	0.572923903431963
ENSMUSG00000100281	4930422M22Rik	NA	NA	-0.0449283891016213	0.45546917671355	0.889285493989759	0.94451226531571
ENSMUSG00000103857	RP23-114N1.5	NA	NA	0.128156481827902	0.347639687924007	0.668718253728661	0.803602799553052
ENSMUSG00000037681	Esyt3	ESYT3	extended synaptotagmin 3	-0.289819884367673	0.167731909248323	0.15104871614359	0.303518527947409
ENSMUSG00000032470	Mras	MRAS	muscle RAS oncogene homolog	-0.997041271915428	2.02640741853646	5.75346773681275e-05	0.000548105193757118
ENSMUSG00000046242	1600029I14Rik	NA	NA	-0.493164676238989	-2.09589831703416	0.259202372111624	0.442694472678691
ENSMUSG00000032468	Armc8	ARMC8	armadillo repeat containing 8	0.10770887188523	5.44090106343904	0.153869113645035	0.307599608591635
ENSMUSG00000032469	Dbr1	DBR1	NA	-0.0542877264344829	3.72714112541785	0.649435321717798	0.789561657922508
ENSMUSG00000037953	A4gnt	A4GNT	alpha-1,4-N-acetylglucosaminyltransferase	0.0609604301415212	7.06645705297136	0.760523885513208	0.866633350808838
ENSMUSG00000037784	Dzip1l	DZIP1L	DAZ interacting zinc finger protein 1 like	-0.0531612837326483	3.07320387497538	0.806733074556906	0.893954759270506
ENSMUSG00000044244	Il20rb	IL20RB	interleukin 20 receptor subunit beta	-0.0620842818318908	0.0286631466242159	0.785845939348543	0.881132254771669
ENSMUSG00000032475	Nck1	NCK1	NCK adaptor protein 1	0.187179045059573	5.08742615602775	0.0597567775991996	0.15299676120816
ENSMUSG00000070287	Slc35g2	SLC35G2	solute carrier family 35 member G2	0.0972761535362592	1.38792482868613	0.636737779122019	0.780672801536559
ENSMUSG00000037286	Stag1	STAG1	STAG1 cohesin complex component	-0.00900124209654642	5.57519591151683	0.912409922962824	0.957632671060003
ENSMUSG00000103657	RP23-116P18.2	NA	NA	0.0806963599814117	0.676270133696199	0.702624478219707	0.828213756505728
ENSMUSG00000032527	Pccb	PCCB	propionyl-CoA carboxylase subunit beta	0.0600125376577298	7.14707980898365	0.520750605531349	0.691652910576341
ENSMUSG00000066415	Msl2	MSL2	MSL complex subunit 2	-0.160420653223776	6.53905262993243	0.0242498344630469	0.0757588018149576
ENSMUSG00000104383	WI1-1981I9.5	NA	NA	-0.0583137115601904	-1.15953374348224	0.830375177010353	0.908265136621193
ENSMUSG00000043154	Ppp2r3a	PPP2R3A	protein phosphatase 2 regulatory subunit B''alpha	-0.167171195223801	4.7023942823071	0.148381779314328	0.299696205403808
ENSMUSG00000104392	WI1-1981I9.2	NA	NA	-0.0589394660645381	-0.728225978753629	0.864139074617321	0.929241113632656
ENSMUSG00000103672	WI1-1981I9.3	NA	NA	-0.111861234617104	1.13190986059064	0.637407461706078	0.781291231833868
ENSMUSG00000104061	RP24-308L17.1	NA	NA	0.673185518226083	-1.32266967095429	0.0733319023786592	0.179008427792467
ENSMUSG00000104094	RP24-308L17.2	NA	NA	-0.714696410953829	-1.3595958308117	0.144889807972366	0.294667663434987
ENSMUSG00000032537	Ephb1	EPHB1	EPH receptor B1	-1.22336348492403	-0.405590429206964	0.0220514009183666	0.0705552474938007
ENSMUSG00000035606	Ky	KY	kyphoscoliosis peptidase	-0.553621570483109	-2.06134246537385	0.301391558297551	0.488885037678455
ENSMUSG00000032534	Cep63	CEP63	centrosomal protein 63	0.124746132312365	5.08757820196897	0.0858914968941277	0.201543154495931
ENSMUSG00000035048	Anapc13	ANAPC13	anaphase promoting complex subunit 13	0.123881118445882	5.01750612364665	0.285504608643958	0.471559790578325
ENSMUSG00000032531	Amotl2	AMOTL2	angiomotin like 2	-0.663104225689275	4.32994904665878	2.22553146519624e-08	6.71819627556125e-07
ENSMUSG00000102204	RP23-274G21.3	NA	NA	-0.132114670939428	1.84503620551902	0.434503144828306	0.618809490623405
ENSMUSG00000032547	Ryk	RYK	receptor like tyrosine kinase	-0.00740180153423654	6.09774326365364	0.911836370409919	0.957283605996417
ENSMUSG00000032548	Slco2a1	SLCO2A1	solute carrier organic anion transporter family member 2A1	0.666419008781098	6.54976104509953	1.79405823838231e-08	5.57674159452078e-07
ENSMUSG00000032549	Rab6b	RAB6B	RAB6B, member RAS oncogene family	-1.60607637037904	0.708646361236569	1.36858921842285e-05	0.00016863702013358
ENSMUSG00000032553	Srprb	SRPRB	SRP receptor subunit beta	0.26020809078789	5.38934625593465	0.00129983183660441	0.00722197476097157
ENSMUSG00000090639	Gm20425	NA	NA	-0.334065431378881	5.33668563666427	0.00307054752907566	0.0145353397450024
ENSMUSG00000032554	Trf	TF	transferrin	-1.05488850605013	4.2227022050872	0.000269654865080142	0.00196411975984117
ENSMUSG00000032555	Topbp1	TOPBP1	NA	0.0217372909724967	5.8685459247998	0.85566333476692	0.92423062571741
ENSMUSG00000032803	Cdv3	CDV3	CDV3 homolog	0.11614222394006	6.91572942711441	0.147463865892769	0.298367603975561
ENSMUSG00000086236	5830418P13Rik	NA	NA	3.84660012301025	-1.15817975043056	1.37355154538238e-06	2.41869276116403e-05
ENSMUSG00000042757	Tmem108	TMEM108	transmembrane protein 108	-0.720575547862202	-0.712400565349096	0.0235241593112906	0.0740390392014206
ENSMUSG00000032558	Nphp3	NPHP3	nephrocystin 3	-0.569231872037324	3.7501569671862	4.88616676720451e-05	0.000480227266189922
ENSMUSG00000101152	Gm28305	NA	NA	0.353231122930642	3.46615256848123	0.00493493150559654	0.0211574669751056
ENSMUSG00000103062	RP23-380A10.5	NA	NA	-0.111074810918602	-1.8031818909815	0.845138131869831	0.917471646353525
ENSMUSG00000032557	Uba5	UBA5	ubiquitin like modifier activating enzyme 5	0.228243344451185	5.61684862969695	0.0360410681091787	0.103834260533498
ENSMUSG00000104268	RP23-380A10.6	NA	NA	-0.149069546277401	-1.74118637352594	0.679213756548397	0.811335064339657
ENSMUSG00000090150	Acad11	ACAD11	acyl-CoA dehydrogenase family member 11	0.451003673384541	6.87730902450443	1.10107306349088e-06	1.98843324763312e-05
ENSMUSG00000079355	Ackr4	ACKR4	atypical chemokine receptor 4	-0.0230788424794602	5.05182227455256	0.838437309391228	0.912664375558993
ENSMUSG00000032560	Dnajc13	DNAJC13	DnaJ heat shock protein family (Hsp40) member C13	0.0202434801139491	7.04637434062144	0.794504565327886	0.886723964224973
ENSMUSG00000104040	RP23-353G11.6	NA	NA	-0.182845113913166	1.22543172517401	0.368793791747121	0.557276257522406
ENSMUSG00000032561	Acpp	NA	NA	0.363520981547436	3.31188656412799	0.0580783342558976	0.149838934059604
ENSMUSG00000032564	Cpne4	CPNE4	copine 4	-0.88334405567855	-0.750668518224064	0.0186372735590895	0.0617568377199006
ENSMUSG00000032563	Mrpl3	MRPL3	mitochondrial ribosomal protein L3	0.0739463723886561	4.83073867098942	0.336986683018321	0.526295911389822
ENSMUSG00000104344	RP23-444I6.3	NA	NA	-0.398254705767518	0.837252408512524	0.108833138854559	0.239768482372239
ENSMUSG00000032565	Nudt16	NUDT16	nudix hydrolase 16	0.311932276267141	5.15506372040203	0.00147967928003312	0.00802809875424687
ENSMUSG00000035032	Nek11	NEK11	NIMA related kinase 11	0.195150203457867	-1.46903703882725	0.564818737796343	0.726482140908096
ENSMUSG00000032567	Aste1	ASTE1	asteroid homolog 1	-0.155099884490255	3.46518861847952	0.144622285370118	0.294206519285811
ENSMUSG00000032570	Atp2c1	ATP2C1	ATPase secretory pathway Ca2+ transporting 1	0.0215360572429262	6.4548485829994	0.785165951352585	0.880864697675546
ENSMUSG00000057626	Gm5621	NA	NA	0.866426357272383	-1.95882213734824	0.022510507594876	0.0715401939771236
ENSMUSG00000101597	Gm28555	NA	NA	0.866426357272383	-1.95882213734824	0.022510507594876	0.0715401939771236
ENSMUSG00000032571	Pik3r4	PIK3R4	phosphoinositide-3-kinase regulatory subunit 4	0.0651470775082823	4.69474096615248	0.40347932415872	0.590841081663985
ENSMUSG00000091345	Col6a5	COL6A5	collagen type VI alpha 5 chain	-0.766426647759525	3.34933955073927	0.0537625706254416	0.141086793543816
ENSMUSG00000032572	Col6a4	COL6A4P1 /// COL6A4P2	NA	-1.39877659279044	4.91248482426736	5.88466227760766e-05	0.00055873349340402
ENSMUSG00000103434	RP24-294A16.3	NA	NA	-1.69427224624363	-0.706727038113631	2.16440651348509e-07	4.90212161657403e-06
ENSMUSG00000086296	D030055H07Rik	NA	NA	-0.078925374256432	1.48703095731684	0.702182303983671	0.827839927826903
ENSMUSG00000020258	Glyctk	GLYCTK	glycerate kinase	-0.114512825015983	2.08764141042903	0.509118596442583	0.682639576153573
ENSMUSG00000065407	Mir135a-1	MIR135A1	NA	-0.142306838732758	-1.8804033363338	0.735652008840072	0.850935001839643
ENSMUSG00000020257	Wdr82	WDR82	WD repeat domain 82	0.0309210830531207	6.22119946505516	0.696497475369076	0.823827151387837
ENSMUSG00000020253	Ppm1m	PPM1M	protein phosphatase, Mg2+/Mn2+ dependent 1M	-0.0617971047932128	3.10133303703892	0.755396204797618	0.863405503841213
ENSMUSG00000023277	Twf2	TWF2	twinfilin actin binding protein 2	0.0950928223044178	4.18668705990051	0.390237237519166	0.578275942909932
ENSMUSG00000045322	Tlr9	TLR9	toll like receptor 9	0.0655111770241367	-0.0210373066873006	0.915399682513002	0.958946463464783
ENSMUSG00000032786	Alas1	ALAS1	5'-aminolevulinate synthase 1	0.140484583719065	6.76859830735533	0.16936944558999	0.329822088015096
ENSMUSG00000097592	4930500F10Rik	NA	NA	0.283139350665929	-0.733448992008114	0.38837315849272	0.576680574653577
ENSMUSG00000023345	Poc1a	POC1A	POC1 centriolar protein A	0.00107672655670241	2.70532202349916	0.994524857282504	1
ENSMUSG00000099879	Gm29123	NA	NA	-0.15417231459927	-2.20895616922275	0.751386232116226	0.861503448384993
ENSMUSG00000053716	Dusp7	DUSP7	dual specificity phosphatase 7	-0.504415284203343	2.99936547735765	0.00478864555176764	0.0206327259424643
ENSMUSG00000048758	Rpl29	RPL29	ribosomal protein L29	-0.0313056459826033	4.30365136450595	0.803995942198535	0.892210651065661
ENSMUSG00000023262	Acy1	ACY1	aminoacylase 1	0.101724233607309	3.37933571285356	0.520023622945322	0.690964561011635
ENSMUSG00000042210	Abhd14a	ABHD14A	abhydrolase domain containing 14A	0.0776778576336658	2.79599790860846	0.586648090664454	0.742770973028305
ENSMUSG00000042073	Abhd14b	ABHD14B	abhydrolase domain containing 14B	0.0222706652156157	6.13605063322236	0.80899119382466	0.895457903758107
ENSMUSG00000100039	Gm28959	NA	NA	0.0767048305138134	4.67649761769117	0.479615044906523	0.659399456565281
ENSMUSG00000023495	Pcbp4	PCBP4	poly(rC) binding protein 4	-0.353699024499108	3.11808151027147	0.042550038418222	0.118024216324696
ENSMUSG00000091735	Gpr62	GPR62	G protein-coupled receptor 62	-0.333474208432697	-1.8677376933357	0.522253533922345	0.692812014400245
ENSMUSG00000023249	Parp3	PARP3	poly(ADP-ribose) polymerase family member 3	0.111159348924414	4.54322764403996	0.263251460251185	0.447111052156416
ENSMUSG00000041506	Rrp9	RRP9	NA	-0.0806356299070664	3.79705300618832	0.508688397030524	0.682370444491782
ENSMUSG00000040813	Tex264	TEX264	testis expressed 264, ER-phagy receptor	0.135615572252326	5.40863549261846	0.196988864719853	0.366821907022512
ENSMUSG00000040661	Rad54l2	RAD54L2	RAD54 like 2	-0.150478115445658	5.56937817572608	0.0507691823460977	0.135105609450769
ENSMUSG00000040325	Vprbp	NA	NA	0.104832311203935	5.65330771773036	0.124969372917967	0.265256107530411
ENSMUSG00000032575	Manf	MANF	mesencephalic astrocyte derived neurotrophic factor	0.412000381962125	5.96269603389641	0.00820418550343261	0.0319528895401337
ENSMUSG00000103835	RP23-201C3.5	NA	NA	-0.549060622537486	-1.76810913091049	0.177832999360585	0.341449672914384
ENSMUSG00000074102	Rbm15b	RBM15B	NA	-0.0655264994311901	5.93714927925426	0.468312148101247	0.649936830146597
ENSMUSG00000090207	4930524O07Rik	NA	NA	0.257473035229588	3.43815714592296	0.189336427752625	0.357082174748423
ENSMUSG00000039716	Dock3	DOCK3	dedicator of cytokinesis 3	-0.697947995523001	-0.850376692896987	0.00755788579351122	0.0299406233579006
ENSMUSG00000032577	Mapkapk3	MAPKAPK3	MAPK activated protein kinase 3	0.0546220746247468	5.84301617215398	0.565341482724511	0.726773533839684
ENSMUSG00000091366	Gm17040	NA	NA	-0.405200525404707	1.62407924136552	0.058604960617199	0.150942729867664
ENSMUSG00000032578	Cish	CISH	cytokine inducible SH2 containing protein	-0.316450604718385	4.93465362598053	0.00825782009922103	0.0321176974017676
ENSMUSG00000090570	Gm17041	NA	NA	-0.256802395212648	3.00473388627058	0.113408997643093	0.246774348774834
ENSMUSG00000032579	Hemk1	HEMK1	HemK methyltransferase family member 1	0.174063540660013	3.6707491830498	0.129922243801714	0.272680212239374
ENSMUSG00000010066	Cacna2d2	CACNA2D2	calcium voltage-gated channel auxiliary subunit alpha2delta 2	0.0632785413612733	4.45798468267545	0.621814558706757	0.770066873221044
ENSMUSG00000010045	Tmem115	TMEM115	transmembrane protein 115	0.027846718738295	5.37830009696625	0.772136606959969	0.873303121742732
ENSMUSG00000037190	Cyb561d2	CYB561D2	cytochrome b561 family member D2	0.348727178757767	2.86320108062122	0.0255481629411675	0.078945731253953
ENSMUSG00000010057	Nprl2	NPRL2	NPR2 like, GATOR1 complex subunit	0.190464719708155	3.75011174602183	0.0860919581862199	0.201898802626166
ENSMUSG00000010067	Rassf1	RASSF1	Ras association domain family member 1	0.21194213168295	5.3085243538673	0.0106691688542815	0.039589333262207
ENSMUSG00000097099	Gm9917	NA	NA	0.224738549908177	5.25573000213045	0.00122255898287057	0.0068539907075242
ENSMUSG00000010054	Tusc2	TUSC2	tumor suppressor 2, mitochondrial calcium regulator	0.345733804743317	5.42565587741501	6.87203402482627e-05	0.000633701076300484
ENSMUSG00000010047	Hyal2	HYAL2	hyaluronidase 2	0.27657343265469	5.42423604051007	0.00212300549014117	0.0107877354951839
ENSMUSG00000010051	Hyal1	HYAL1	hyaluronidase 1	0.0243812190416936	2.6675496933917	0.876936336575228	0.936583850596503
ENSMUSG00000079334	Nat6	NA	NA	0.0441309574521376	3.57693576174764	0.694777538049064	0.822380444447206
ENSMUSG00000036091	Hyal3	HYAL3	hyaluronidase 3	-0.00679555838960646	1.21113943455879	0.98588411284923	0.998016674498837
ENSMUSG00000010048	Ifrd2	IFRD2	interferon related developmental regulator 2	0.00829863190596251	5.13013595441305	0.930575142894628	0.967041857289464
ENSMUSG00000103409	RP23-456B9.23	NA	NA	-0.906156649071248	0.0256331464178058	0.000488746872821066	0.0031934141890937
ENSMUSG00000103164	RP23-456B9.24	NA	NA	-0.715358458691116	-0.463451741666997	0.00780999471703986	0.0307736411554379
ENSMUSG00000057969	Sema3b	SEMA3B	semaphorin 3B	-0.115751113853047	5.96382063307135	0.276866601329123	0.462077528960446
ENSMUSG00000032562	Gnai2	GNAI2	G protein subunit alpha i2	0.14434363858637	7.91965728416031	0.0357895962669898	0.103326853292328
ENSMUSG00000102324	RP23-456B9.18	NA	NA	-0.13770949557369	0.168671252895315	0.673597073505239	0.807609022214919
ENSMUSG00000034684	Sema3f	SEMA3F	semaphorin 3F	-0.868901945406014	4.70663621029663	0.000473770334154866	0.00311296729980751
ENSMUSG00000032580	Rbm5	RBM5	NA	-0.0460775482615508	7.06623234780805	0.514489917842629	0.687012654662731
ENSMUSG00000102899	RP24-432B3.3	NA	NA	-0.202655525109674	-0.666189259015277	0.37936559561319	0.568233076364135
ENSMUSG00000032582	Rbm6	RBM6	NA	0.168776128267436	6.3400381357457	0.0155127146146212	0.0532522079959101
ENSMUSG00000102670	RP24-432B3.4	NA	NA	-0.272489190322744	-1.83792645720928	0.6057061222922	0.757798137410273
ENSMUSG00000032583	Mon1a	MON1A	MON1 homolog A, secretory trafficking associated	0.0339085538751271	5.02635700707344	0.755163259385	0.863343537174594
ENSMUSG00000032584	Mst1r	MST1R	macrophage stimulating 1 receptor	0.114249372247994	6.31638726745528	0.148659737098186	0.300114682181246
ENSMUSG00000032586	Traip	TRAIP	TRAF interacting protein	0.184440531017309	1.70951469317408	0.487673027351332	0.666160691710678
ENSMUSG00000032596	Uba7	UBA7	ubiquitin like modifier activating enzyme 7	0.101130914762996	6.01978122234305	0.177393698480321	0.340968747137083
ENSMUSG00000079323	Gm20661	NA	NA	0.114955360200359	2.49268257434867	0.434715053537537	0.61897814397248
ENSMUSG00000042106	Fam212a	NA	NA	-0.716322596814121	-0.230357949196924	0.0147766950029082	0.0513038791894364
ENSMUSG00000032595	Cdhr4	CDHR4	cadherin related family member 4	0.0297854537695061	-1.55276060950676	1	1
ENSMUSG00000093456	Gm20662	NA	NA	-0.0717349413178256	5.19412741633859	0.487984252490597	0.666434085946358
ENSMUSG00000032594	Ip6k1	IP6K1	inositol hexakisphosphate kinase 1	0.0134274931931306	7.32541427859872	0.885391234261801	0.941866221408641
ENSMUSG00000070284	Gmppb	GMPPB	GDP-mannose pyrophosphorylase B	0.308442165908132	5.55731147225215	0.013949417216501	0.0489708862091478
ENSMUSG00000041528	Rnf123	RNF123	ring finger protein 123	-0.000735792506357631	5.98736184286368	0.992140939550691	1
ENSMUSG00000092218	Gm20529	NA	NA	0.140981772264289	2.50617686594145	0.335730199174959	0.525252752537194
ENSMUSG00000032593	Amigo3	AMIGO3	adhesion molecule with Ig like domain 3	0.272266616869345	3.13364479964462	0.219603142388345	0.395672314851018
ENSMUSG00000032591	Mst1	MST1 /// MST1L	NA	-0.0499925806282022	-0.0737820693529959	0.854352962898779	0.923364353616249
ENSMUSG00000032590	Apeh	APEH	acylaminoacyl-peptide hydrolase	0.363693040390458	6.38841611340806	1.44341733575303e-05	0.000176325944280826
ENSMUSG00000032589	Bsn	BSN	bassoon presynaptic cytomatrix protein	-0.179674718204447	5.36448261481518	0.220402195337664	0.396759906288926
ENSMUSG00000102224	RP24-484G16.12	NA	NA	0.524046736347179	2.44697366529919	0.028536041036104	0.0864832748092972
ENSMUSG00000039952	Dag1	DAG1	dystroglycan 1	0.162564666410696	8.08167899895719	0.0216150863343641	0.0694888775719418
ENSMUSG00000032606	Nicn1	NICN1	nicolin 1, tubulin polyglutamylase complex subunit	0.112204485735792	3.45505260547754	0.44210403816565	0.626043523924167
ENSMUSG00000032607	Amt	AMT	aminomethyltransferase	-0.103417974599937	3.53359353173787	0.446771058164216	0.630539543009509
ENSMUSG00000039461	Tcta	TCTA	T cell leukemia translocation altered	0.158890250263164	5.46559035932656	0.0426009284099035	0.118114260565671
ENSMUSG00000007815	Rhoa	RHOA	ras homolog family member A	0.0707623789472924	7.99852111831212	0.329557084243413	0.519446734966147
ENSMUSG00000102554	RP23-448A11.17	NA	NA	-0.53269431597908	-2.07112162535082	0.218715349253502	0.394653250565254
ENSMUSG00000104208	RP23-448A11.8	NA	NA	0.124039707041626	5.81693728365484	0.123829882299424	0.26340040181125
ENSMUSG00000063856	Gpx1	GPX1	glutathione peroxidase 1	0.24645588174347	7.43147753789561	0.00227138793427538	0.0114255804126244
ENSMUSG00000032612	Usp4	USP4	ubiquitin specific peptidase 4	0.162715514722258	6.65945112851097	0.0183460792554919	0.0609582088076005
ENSMUSG00000104280	Rps2-ps11	NA	NA	-0.868903803979288	-1.94031598375566	0.0726478399988821	0.177534946591756
ENSMUSG00000104399	RP23-448A11.16	NA	NA	-0.241527522525778	0.312546995402629	0.334249988251416	0.523803354369852
ENSMUSG00000032611	1700102P08Rik	C3orf62	chromosome 3 open reading frame 62	-0.15737509685635	-0.761533774465662	0.632546735144747	0.778002146146092
ENSMUSG00000032609	Klhdc8b	KLHDC8B	kelch domain containing 8B	-0.532853780440007	3.24513830231076	0.00427426711704058	0.0187831344570303
ENSMUSG00000049305	Ccdc71	CCDC71	coiled-coil domain containing 71	0.23016774225439	5.15119270240976	0.00164650394510559	0.00878917169084447
ENSMUSG00000052911	Lamb2	LAMB2	laminin subunit beta 2	-1.04635908786989	4.76394105329809	2.43008626334111e-08	7.25846668402173e-07
ENSMUSG00000006676	Usp19	USP19	ubiquitin specific peptidase 19	0.0319817339611962	6.884573383506	0.634365073069832	0.779341504600821
ENSMUSG00000032604	Qars	NA	NA	0.32326565759007	7.24084133241774	1.16242721363383e-05	0.00014781876917035
ENSMUSG00000006673	Qrich1	QRICH1	glutamine rich 1	0.0891928675936211	5.85615050973929	0.132181142118846	0.276021239056626
ENSMUSG00000103621	RP23-250G8.9	NA	NA	-0.200511786517932	-0.449018741290226	0.605999410442182	0.758043093999186
ENSMUSG00000103970	RP23-250G8.14	NA	NA	0.017472609570187	1.95960585612463	0.926697909650469	0.96470982209133
ENSMUSG00000062867	Impdh2	IMPDH2	inosine monophosphate dehydrogenase 2	0.0513422428559313	5.6093695675878	0.56136744622578	0.723913626201563
ENSMUSG00000070283	Ndufaf3	NDUFAF3	NA	0.244725175400809	3.74024309593926	0.060147652093402	0.153680578020484
ENSMUSG00000103103	mmu-mir-191	NA	NA	-0.0845142831612723	1.05370128419502	0.650743290740277	0.790757003791394
ENSMUSG00000065579	Mir425	MIR425	NA	0.291882569973562	-1.6621243698754	0.480380870311871	0.660058468940557
ENSMUSG00000019039	Dalrd3	DALRD3	DALR anticodon binding domain containing 3	0.0383275072263597	5.68808610279677	0.645321592144887	0.786658830839474
ENSMUSG00000066357	Wdr6	WDR6	WD repeat domain 6	-0.445917013971679	5.17835053490327	2.11402551337745e-08	6.41082271331546e-07
ENSMUSG00000006675	P4htm	P4HTM	prolyl 4-hydroxylase, transmembrane	-1.41610192952103	0.611984426621894	4.08726833606681e-07	8.53684657826446e-06
ENSMUSG00000064145	Arih2	ARIH2	ariadne RBR E3 ubiquitin protein ligase 2	0.257237568526536	6.67547040944736	0.00553438721462269	0.0231802776362777
ENSMUSG00000032602	Slc25a20	SLC25A20	solute carrier family 25 member 20	0.935066577683069	7.2841635602247	2.33364278327298e-13	2.26112910264152e-11
ENSMUSG00000032601	Prkar2a	PRKAR2A	protein kinase cAMP-dependent type II regulatory subunit alpha	0.282189577016042	8.085073384934	0.000257225836348179	0.00189232473606811
ENSMUSG00000032599	Ip6k2	IP6K2	inositol hexakisphosphate kinase 2	-0.0601450524372278	5.09909709267162	0.536677103445755	0.702981885105713
ENSMUSG00000032598	Nckipsd	NCKIPSD	NCK interacting protein with SH3 domain	-0.189861231631925	2.933901672735	0.237151176253972	0.41716450125382
ENSMUSG00000023473	Celsr3	CELSR3	cadherin EGF LAG seven-pass G-type receptor 3	-0.430196832178779	1.34192882978511	0.0734503465216835	0.179198644763453
ENSMUSG00000023259	Slc26a6	SLC26A6	solute carrier family 26 member 6	0.525001393063918	2.29143558173985	0.333776802082294	0.523307332717438
ENSMUSG00000025651	Uqcrc1	UQCRC1	ubiquinol-cytochrome c reductase core protein 1	0.330408391682322	8.33820598480882	0.000977943386321511	0.00569477850557144
ENSMUSG00000025650	Col7a1	COL7A1	collagen type VII alpha 1 chain	0.0422352574193363	1.36612838689376	0.862259881490831	0.928346686869336
ENSMUSG00000025648	Pfkfb4	PFKFB4	6-phosphofructo-2-kinase/fructose-2,6-biphosphatase 4	0.171716036911116	5.03623668216472	0.111584201938271	0.244042832316657
ENSMUSG00000025647	Shisa5	SHISA5	shisa family member 5	0.291744201777961	7.56696441317708	0.00625676661024446	0.0256351419915008
ENSMUSG00000025646	Atrip	ATRIP	ATR interacting protein	-0.165045951440768	3.9776394378172	0.0859470447679483	0.20164967519794
ENSMUSG00000049734	Trex1	TREX1	three prime repair exonuclease 1	-0.278306690336402	2.77849560619279	0.0574424251613144	0.148545617885586
ENSMUSG00000091537	Tma7	TMA7	translation machinery associated 7 homolog	0.314655576976229	5.58550276417845	0.00136245523657711	0.00749844861441349
ENSMUSG00000025645	Ccdc51	CCDC51	coiled-coil domain containing 51	0.155979354119754	3.34801540298329	0.218175308938133	0.39400092385109
ENSMUSG00000025644	Gm7628	NA	NA	-0.240829525249119	-1.92028723108328	0.623522074156541	0.770787836630033
ENSMUSG00000053646	Plxnb1	PLXNB1	plexin B1	-0.591394424531711	3.69883401165908	3.39573417880347e-05	0.000355058479086135
ENSMUSG00000070324	Fbxw22	FBXW12	F-box and WD repeat domain containing 12	0.859354387402844	-2.17361546249463	0.0578416154850476	0.149402861947919
ENSMUSG00000062275	Fbxw24	FBXW12	F-box and WD repeat domain containing 12	-0.985794689649956	-1.82510433819142	0.0950171511863665	0.217333679642423
ENSMUSG00000070282	3000002C10Rik	NA	NA	-0.0793240165127774	1.088696289202	0.71537512572496	0.83703440871082
ENSMUSG00000032478	Nme6	NME6	NME/NM23 nucleoside diphosphate kinase 6	0.0202799425530637	3.16357535327178	0.88050945494402	0.939087161917584
ENSMUSG00000032477	Cdc25a	CDC25A	cell division cycle 25A	0.231470060106529	5.98248188010734	0.012356984912999	0.0444847609554682
ENSMUSG00000098490	Mir7089	NA	NA	-0.631707076752913	-2.17351235983751	0.162478043562984	0.319921713866646
ENSMUSG00000032479	Map4	MAP4	microtubule associated protein 4	0.100246995520833	7.08784061899707	0.18347071253718	0.349833569148858
ENSMUSG00000103508	Map4	MAP4	microtubule associated protein 4	0.104904883544985	6.44035811165863	0.136277981101561	0.28196766027295
ENSMUSG00000103268	AC161246.1	NA	NA	-0.0574485061104791	-1.21569381414315	0.897421622846229	0.949092734854823
ENSMUSG00000032480	Dhx30	DHX30	DExH-box helicase 30	-0.0301586556122952	5.40576468880244	0.663445665474549	0.799734267102862
ENSMUSG00000104300	DHX30	NA	NA	-0.0296250280252045	5.36737648494361	0.67852900724378	0.810831714189806
ENSMUSG00000103235	DHX30	NA	NA	-0.0302943558681324	5.38215256002906	0.665345435775855	0.801003478442076
ENSMUSG00000098956	Gm27855	NA	NA	0.0721201836507543	0.488251150761526	0.767331386918704	0.870694278112894
ENSMUSG00000074056	Gm10615	NA	NA	-0.121568937548897	0.464859941378542	0.599886791642023	0.75332511604858
ENSMUSG00000032481	Smarcc1	SMARCC1	SWI/SNF related, matrix associated, actin dependent regulator of chromatin subfamily c member 1	0.140522603457584	5.56985787131403	0.0634349665753037	0.160306455608811
ENSMUSG00000032482	Cspg5	CSPG5	chondroitin sulfate proteoglycan 5	0.243296508914129	0.669475046897221	0.275276871843154	0.460448379403837
ENSMUSG00000098973	Mir6236	NA	NA	1.18493940052699	3.16183084837288	0.00506231706484924	0.0215824863402233
ENSMUSG00000054836	Elp6	ELP6	elongator acetyltransferase complex subunit 6	0.353124665599103	2.36310092818951	0.012630426026781	0.0452630979273834
ENSMUSG00000032485	Scap	SCAP	SREBF chaperone	0.139237864959707	6.36382062064704	0.138247383433444	0.285329153900509
ENSMUSG00000091102	5830462I19Rik	NA	NA	0.160766278363915	4.29633396998415	0.0943801644529139	0.216050847819319
ENSMUSG00000036057	Ptpn23	PTPN23	protein tyrosine phosphatase non-receptor type 23	0.125773091460874	5.46995383669255	0.10868246982296	0.239542820471976
ENSMUSG00000054792	Klhl18	KLHL18	kelch like family member 18	0.0706825575848948	4.91620001006321	0.40317932696543	0.590520075594295
ENSMUSG00000032489	Kif9	KIF9	kinesin family member 9	0.225345586138884	1.11952307870481	0.190812240610302	0.358809385140815
ENSMUSG00000044791	Setd2	SETD2	SET domain containing 2, histone lysine methyltransferase	-0.161273052266831	6.56035908487016	0.0488221842814506	0.131030272447298
ENSMUSG00000032491	Nradd	NRADDP	NA	-0.480881789373944	1.23183387790736	0.0232569674389593	0.0733610833787031
ENSMUSG00000056724	Nbeal2	NBEAL2	neurobeachin like 2	-0.0673949544704666	6.19990245140189	0.511848985512627	0.68495967117411
ENSMUSG00000099275	Mir8107	NA	NA	-0.0969576794079614	-0.301508647574749	0.691814092559869	0.820486226445944
ENSMUSG00000019659	Ccdc12	CCDC12	coiled-coil domain containing 12	0.227603404650418	5.44098806331414	0.0649635731098031	0.163352123961973
ENSMUSG00000032492	Pth1r	PTH1R	parathyroid hormone 1 receptor	-1.58707767901636	1.59514498284618	6.18630270440423e-06	8.63517432309075e-05
ENSMUSG00000049555	Tmie	TMIE	transmembrane inner ear	0.388101011336832	1.21859419077825	0.132980194756384	0.277136251017318
ENSMUSG00000044037	Als2cl	ALS2CL	ALS2 C-terminal like	0.220348871261699	6.0573182118883	0.0801340438078128	0.19169533090741
ENSMUSG00000032496	Ltf	LTF	lactotransferrin	2.85238279473924	-1.5423980547862	7.63805272832665e-14	7.94317493941111e-12
ENSMUSG00000043953	Ccrl2	CCRL2	C-C motif chemokine receptor like 2	-0.0466849604959146	0.977320597290679	0.883268744763314	0.940833238442169
ENSMUSG00000032497	Lrrfip2	LRRFIP2	LRR binding FLII interacting protein 2	-0.0044472949647085	6.31736981622772	0.965398999336552	0.986405366451745
ENSMUSG00000032498	Mlh1	MLH1	mutL homolog 1	0.0596056473742808	3.80211291405998	0.558591607886096	0.721270565393065
ENSMUSG00000046785	Epm2aip1	EPM2AIP1	EPM2A interacting protein 1	-0.165858431615405	6.01756415913661	0.135165059074591	0.280307325996931
ENSMUSG00000062296	Trank1	TRANK1	tetratricopeptide repeat and ankyrin repeat containing 1	-0.995708755725668	-1.63789146323518	0.00725441482301421	0.0289986801427916
ENSMUSG00000032500	Dclk3	DCLK3	doublecortin like kinase 3	-0.261181957044674	3.09633807588791	0.229845815967144	0.408502874146335
ENSMUSG00000032502	Stac	STAC	SH3 and cysteine rich domain	-2.40061320067311	-0.743816845376709	8.13562934641664e-06	0.000108966962716031
ENSMUSG00000032504	Pdcd6ip	PDCD6IP	programmed cell death 6 interacting protein	0.185491608828762	8.4705879898494	0.0279404483556881	0.0849504248720394
ENSMUSG00000033392	Clasp2	CLASP2	cytoplasmic linker associated protein 2	-0.267191818162122	4.50192556698759	0.0842049960858783	0.198571036121786
ENSMUSG00000009741	Ubp1	UBP1	upstream binding protein 1	-0.0081768192400976	6.62907377487942	0.893629526235854	0.947180537866744
ENSMUSG00000032507	Fbxl2	FBXL2	F-box and leucine rich repeat protein 2	-0.0204232000434829	3.44032766987591	0.890626050493406	0.945611783245163
ENSMUSG00000074039	4930520O04Rik	NA	NA	-0.2650723500627	1.97873698695626	0.184468943874665	0.350854346721691
ENSMUSG00000032431	Crtap	CRTAP	cartilage associated protein	-0.480562955738752	4.21357543716316	1.73812734721668e-05	0.000205258165860672
ENSMUSG00000045594	Glb1	GLB1	galactosidase beta 1	-0.129702653832549	5.3708548149288	0.142161820861131	0.290717563619082
ENSMUSG00000079260	Tmppe	TMPPE	transmembrane protein with metallophosphoesterase domain	-0.365983895235567	5.31915808809233	0.000232488050988034	0.00173670934816672
ENSMUSG00000047898	Ccr4	CCR4	C-C motif chemokine receptor 4	1.74282219084907	-1.08742890519512	1.65404053448919e-05	0.000197085825654221
ENSMUSG00000056167	Cnot10	CNOT10	CCR4-NOT transcription complex subunit 10	0.0501172337820992	5.4013582575219	0.44541232389528	0.629158369330959
ENSMUSG00000032435	Dync1li1	DYNC1LI1	dynein cytoplasmic 1 light intermediate chain 1	0.110248860100118	5.49529804223048	0.225684570429479	0.403569629738481
ENSMUSG00000032434	Cmtm6	CMTM6	CKLF like MARVEL transmembrane domain containing 6	0.247839384104832	7.56666863220296	0.00187408211356898	0.00978058145607478
ENSMUSG00000032436	Cmtm7	CMTM7	CKLF like MARVEL transmembrane domain containing 7	0.16158483104736	2.13098318447434	0.408918995556556	0.595786547989427
ENSMUSG00000052724	Gm9888	NA	NA	0.0268600007931387	-0.00698309950308328	0.935926579991806	0.969885349665562
ENSMUSG00000041012	Cmtm8	CMTM8	CKLF like MARVEL transmembrane domain containing 8	0.739866183566163	0.324850536473136	0.0216166628664869	0.0694888775719418
ENSMUSG00000050627	Gpd1l	GPD1L	glycerol-3-phosphate dehydrogenase 1 like	0.226477193425874	6.85116130500188	0.00230780898570006	0.0115699166791924
ENSMUSG00000040875	Osbpl10	OSBPL10	oxysterol binding protein like 10	0.132095958419636	4.65126774113025	0.101028701839249	0.227366089353389
ENSMUSG00000050621	Rps27rt	RPS27	ribosomal protein S27	0.266720340525587	7.6143580792593	0.00247468198676895	0.0122488433349593
ENSMUSG00000097967	Gm27002	NA	NA	0.214347051469663	-0.591979838832327	0.527251832629507	0.696098581024918
ENSMUSG00000032437	Stt3b	STT3B	STT3 oligosaccharyltransferase complex catalytic subunit B	0.120930208585464	7.88193797515256	0.0896049069052894	0.207850317162182
ENSMUSG00000056880	Gadl1	GADL1	glutamate decarboxylase like 1	0.117056916007967	4.04604594335686	0.245896250915862	0.427242585019399
ENSMUSG00000080848	Gm9385	NA	NA	0.195498225244838	4.47933074493804	0.0313831223821969	0.0932619628781535
ENSMUSG00000032440	Tgfbr2	TGFBR2	transforming growth factor beta receptor 2	-0.635381089527468	7.23027343509397	3.9730710792632e-09	1.48340433923693e-07
ENSMUSG00000039607	Rbms3	RBMS3	NA	-0.939214026956963	3.75256516275011	4.14636781137969e-10	1.94243641126025e-08
ENSMUSG00000079669	Gm17396	NA	NA	-0.497823494887958	-0.686340041933232	0.130378853672419	0.273407429317489
ENSMUSG00000039285	Azi2	AZI2	5-azacytidine induced 2	0.239742133307396	7.40181881233755	0.0030480163806035	0.0144458958167328
ENSMUSG00000039163	Cmc1	CMC1	C-X9-C motif containing 1	0.273365904746381	4.79655025398634	0.0136358441208746	0.0480995865339961
ENSMUSG00000038708	Golga4	GOLGA4	golgin A4	0.101192783049397	8.4411893682368	0.174482654796451	0.336742029947718
ENSMUSG00000039115	Itga9	ITGA9	integrin subunit alpha 9	-1.01205859795683	3.31598041938145	0.00253810007568216	0.0125004418059199
ENSMUSG00000066270	Gm10157	NA	NA	0.220866291118468	2.96595102203517	0.168709785354417	0.328991689126731
ENSMUSG00000086119	Gm2415	NA	NA	-0.188013608293507	1.31975991556995	0.27334098302435	0.458440290149911
ENSMUSG00000087041	Gm16295	NA	NA	-0.041253125016663	0.347124392725452	0.854305390274397	0.923364353616249
ENSMUSG00000047409	Ctdspl	CTDSPL	CTD small phosphatase like	-0.389004083913023	5.956290961269	0.00810966889462914	0.0317117006929155
ENSMUSG00000038775	Vill	VILL	villin like	1.0982301803478	-0.483295846728523	0.000710655340820008	0.00437290800331717
ENSMUSG00000010660	Plcd1	PLCD1	phospholipase C delta 1	-0.447995130027717	5.41619528252374	0.000185929294864589	0.00143645024655595
ENSMUSG00000038060	Dlec1	DLEC1	DLEC1 cilia and flagella associated protein	0.85846128786041	1.97544236963252	4.46414957853869e-07	9.16974178681635e-06
ENSMUSG00000010651	Acaa1b	ACAA1	acetyl-CoA acyltransferase 1	1.08892874129823	5.1770037324015	7.67072930472478e-19	1.75130685264079e-16
ENSMUSG00000074028	Slc22a13	SLC22A13	solute carrier family 22 member 13	-0.0665045625193612	-1.97447680448598	0.900879981988457	0.950860635120864
ENSMUSG00000092212	Slc22a13b-ps	NA	NA	0.423512428187992	-0.491084105109738	0.106997105337536	0.236826777726708
ENSMUSG00000036737	Oxsr1	OXSR1	oxidative stress responsive kinase 1	0.11827950860784	6.6536594890101	0.185190301073134	0.351599593788536
ENSMUSG00000032508	Myd88	MYD88	MYD88 innate immune signal transduction adaptor	-0.0982632242361379	5.14648703504301	0.267316507971371	0.451410114589417
ENSMUSG00000036138	Acaa1a	ACAA1	acetyl-CoA acyltransferase 1	0.219178718295286	6.70501507279262	0.0173948928706609	0.0583738396840577
ENSMUSG00000035769	Xylb	XYLB	xylulokinase	0.0732371672688885	3.02146927778847	0.588141112536326	0.743950004350063
ENSMUSG00000061393	Acvr2b	ACVR2B	activin A receptor type 2B	-0.100815826809322	2.22926506127688	0.593199455796295	0.74749227878461
ENSMUSG00000097504	4930516B21Rik	NA	NA	0.180781895764614	1.39971377968676	0.338315274966383	0.527510503701802
ENSMUSG00000042787	Exog	EXOG	exo/endonuclease G	0.128014744841385	2.95230091565009	0.433950721843008	0.618414087698243
ENSMUSG00000032511	Scn5a	SCN5A	sodium voltage-gated channel alpha subunit 5	-2.26195228069458	-1.18469693030737	1.29946026459528e-07	3.1477047848361e-06
ENSMUSG00000034115	Scn11a	SCN11A	sodium voltage-gated channel alpha subunit 11	-2.04888250977077	-0.704666995973832	2.5504562714133e-07	5.6666345547072e-06
ENSMUSG00000097223	Gm2449	NA	NA	-0.419175914783703	-2.16711303143107	0.330142901910218	0.519910938386638
ENSMUSG00000032512	Wdr48	WDR48	WD repeat domain 48	0.0632717860069863	6.544121983101	0.340803958424018	0.530067893373008
ENSMUSG00000052336	Cx3cr1	CX3CR1	C-X3-C motif chemokine receptor 1	-0.29767171668541	3.25966712399682	0.412127039155152	0.598863548167318
ENSMUSG00000032513	Gorasp1	GORASP1	golgi reassembly stacking protein 1	0.0865489076225632	5.85381219733253	0.208486621675869	0.381991492145353
ENSMUSG00000032514	Ttc21a	TTC21A	tetratricopeptide repeat domain 21A	-0.0404788615666341	-1.21723638079761	0.945369282471584	0.97516982019802
ENSMUSG00000032515	Csrnp1	CSRNP1	cysteine and serine rich nuclear protein 1	-0.220925029481408	3.10594077722184	0.175294020079812	0.337925752514226
ENSMUSG00000079243	Xirp1	XIRP1	xin actin binding repeat containing 1	-1.89440916790224	-2.39431309097736	0.0115234400648787	0.042168402728203
ENSMUSG00000042262	Ccr8	CCR8	C-C motif chemokine receptor 8	0.930232666006665	-2.30473289072842	0.0986979895819097	0.223462688597455
ENSMUSG00000032519	Slc25a38	SLC25A38	solute carrier family 25 member 38	0.0225552392282545	4.3361337499257	0.855139577249336	0.923835386865199
ENSMUSG00000032518	Rpsa	RPSA	ribosomal protein SA	0.102772182994334	8.38646874772287	0.186760562579831	0.35390431735577
ENSMUSG00000064380	Gm26448	NA	NA	1.22751647307067	-1.19611176237535	0.00056938168321616	0.0036213987748071
ENSMUSG00000064925	Snora62	SNORA62	NA	0.543067929926776	-1.7400069624502	0.305312550980849	0.492762102879062
ENSMUSG00000041794	Myrip	MYRIP	myosin VIIA and Rab interacting protein	-0.139975201928926	4.41382511020008	0.176674781981801	0.339942445988395
ENSMUSG00000006941	Eif1b	EIF1B	eukaryotic translation initiation factor 1B	-0.392564358910575	3.77655153904003	0.000570154436896707	0.00362515287454522
ENSMUSG00000041608	Entpd3	ENTPD3	ectonucleoside triphosphate diphosphohydrolase 3	-1.27238154129266	-0.445399368855797	0.000626724363816124	0.00393197284854064
ENSMUSG00000025794	Rpl14	RPL14	ribosomal protein L14	0.0312562760698916	8.12064152985842	0.67727540635067	0.809965765328639
ENSMUSG00000052658	5830454E08Rik	NA	NA	-0.314697860967911	-0.592514071877744	0.412261266066293	0.598952080186707
ENSMUSG00000006932	Ctnnb1	CTNNB1	catenin beta 1	0.101164657437645	10.0454901704999	0.185096399435901	0.35152211320349
ENSMUSG00000040936	Ulk4	ULK4	unc-51 like kinase 4	0.150991721337461	5.67044136263962	0.182354950187316	0.348146518220939
ENSMUSG00000032536	Trak1	TRAK1	trafficking kinesin protein 1	-0.263320900380528	7.73745024397691	0.0036014724468187	0.0164639924536616
ENSMUSG00000032532	Cck	CCK	cholecystokinin	-3.17393260268561	3.2208551330228	3.96777754096478e-32	3.28383188734098e-29
ENSMUSG00000032530	Lyzl4	LYZL4	lysozyme like 4	0.0529282589023652	-0.134660917884703	0.823410781206563	0.903807851786511
ENSMUSG00000032528	Vipr1	VIPR1	vasoactive intestinal peptide receptor 1	-0.142841588749425	8.09786419745812	0.150708945459598	0.303019716941391
ENSMUSG00000061536	Sec22c	SEC22C	SEC22 homolog C, vesicle trafficking protein	0.173444949108597	4.35502353047971	0.054792658513856	0.143373280998646
ENSMUSG00000032526	Deb1	NA	NA	0.0577535421100271	3.2915007437141	0.664332630663849	0.800366291191607
ENSMUSG00000032525	Nktr	NKTR	natural killer cell triggering receptor	0.092829442759338	7.26623025987288	0.443919211297664	0.627718893287215
ENSMUSG00000097820	E530011L22Rik	NA	NA	-0.466319735076079	-0.175671575948527	0.141417030151299	0.289673761977441
ENSMUSG00000013419	Zfp651	NA	NA	-1.49197515316856	2.77737287636333	3.04938158980608e-06	4.76552844361275e-05
ENSMUSG00000032523	Hhatl	HHATL	hedgehog acyltransferase like	-2.68519709578544	-1.48678809901691	0.0129869229824393	0.0462375427854798
ENSMUSG00000038412	Higd1a	HIGD1A	HIG1 hypoxia inducible domain family member 1A	0.972336132967348	7.71179804073	1.18662839487729e-19	3.02179484710866e-17
ENSMUSG00000044534	Ackr2	ACKR2	atypical chemokine receptor 2	-0.422865266080418	-0.0615704845367173	0.273260147716788	0.458426208961027
ENSMUSG00000043773	1700048O20Rik	NA	NA	-0.157450459914971	-1.46494378346304	0.795411806468378	0.887386226510222
ENSMUSG00000038233	Fam198a	NA	NA	-2.05497308854819	-0.64380819598966	2.27963196529477e-05	0.000256136480347405
ENSMUSG00000066235	Pomgnt2	POMGNT2	protein O-linked mannose N-acetylglucosaminyltransferase 2 (beta 1,4-)	-0.133062752747072	3.74488627450056	0.375208913056729	0.563792619717513
ENSMUSG00000038145	Snrk	SNRK	SNF related kinase	-0.218576938369155	6.57207512744827	0.0273216024407634	0.0834007974920674
ENSMUSG00000037949	Ano10	ANO10	anoctamin 10	-0.00904150288968306	6.53233722752609	0.928094313332786	0.965379622669287
ENSMUSG00000097572	Gm26797	NA	NA	-0.261398292296801	0.40094495072175	0.267083330682697	0.451265413180538
ENSMUSG00000032540	Abhd5	ABHD5	abhydrolase domain containing 5, lysophosphatidic acid acyltransferase	0.186802866060344	4.82513084720929	0.0850812169050156	0.200067267832878
ENSMUSG00000093598	A730085K08Rik	NA	NA	0.221012134645372	2.34493096717012	0.260944135378903	0.444408244965373
ENSMUSG00000097736	9530059O14Rik	NA	NA	-0.180144131572851	-2.18246118728315	0.744712225305472	0.856874177793117
ENSMUSG00000046603	Tcaim	TCAIM	T cell activation inhibitor, mitochondrial	0.182532548620349	3.46063599528433	0.172113887009172	0.333759458914692
ENSMUSG00000047036	Zfp445	ZNF445	zinc finger protein 445	-0.138976987330801	5.91820025482731	0.0620202390757212	0.157512851139375
ENSMUSG00000097322	A530083I20Rik	NA	NA	0.10092642153785	2.71487463910094	0.536326972764864	0.70280133658982
ENSMUSG00000063488	Zkscan7	ZKSCAN7 /// ZNF852	zinc finger with KRAB and SCAN domains 7 /// zinc finger protein 852	0.00760727888248066	3.90132622642807	0.953455789412202	0.979816185577773
ENSMUSG00000057895	Zfp105	ZNF35	zinc finger protein 35	-0.371885371047278	0.0341811311411842	0.165672016312552	0.324466896077324
ENSMUSG00000032551	1110059G10Rik	KIAA1143	KIAA1143	0.0707536327840487	3.75752992244816	0.552831523936345	0.716628111985095
ENSMUSG00000036768	Kif15	KIF15	kinesin family member 15	-0.0415510659418723	3.7810670980763	0.805490033185272	0.892926025737195
ENSMUSG00000066233	Tmem42	TMEM42	transmembrane protein 42	-0.122114278669265	3.3448457071163	0.463980055646707	0.645923454255013
ENSMUSG00000025787	Tgm4	TGM4	transglutaminase 4	0.0811298866298789	2.68624795955149	0.596795106805711	0.75102263092257
ENSMUSG00000025786	Zdhhc3	ZDHHC3	zinc finger DHHC-type palmitoyltransferase 3	0.087959607513381	6.98700745491653	0.240254256192698	0.421160558711107
ENSMUSG00000025785	Exosc7	EXOSC7	exosome component 7	0.10398957767688	4.54629057469669	0.267425258461393	0.451459111747292
ENSMUSG00000025784	Clec3b	CLEC3B	C-type lectin domain family 3 member B	-1.51827739858204	4.64501088190907	4.42532886496906e-06	6.55483275502465e-05
ENSMUSG00000035498	Cdcp1	CDCP1	CUB domain containing protein 1	0.352827777813043	7.06895367818521	7.72553000430733e-05	0.000697827205436819
ENSMUSG00000054871	Tmem158	TMEM158	transmembrane protein 158	-0.941199289968085	3.03937281727388	4.29371497887847e-07	8.8838589799742e-06
ENSMUSG00000058492	Scp2-ps2	NA	NA	0.206558661348035	3.34543424307967	0.095884187210795	0.218722956167261
ENSMUSG00000035202	Lars2	LARS2	NA	1.26553297561768	11.6954505770526	1.845822328512e-10	9.47379041633952e-09
ENSMUSG00000025239	Limd1	LIMD1	LIM domain containing 1	-0.0960588515765297	6.67569525900741	0.140928234767235	0.289030204148849
ENSMUSG00000025240	Sacm1l	SACM1L	SAC1 like phosphatidylinositide phosphatase	0.0165994641902276	6.75253607145367	0.860663298281942	0.927255351238548
ENSMUSG00000025243	Slc6a20b	SLC6A20	solute carrier family 6 member 20	-0.832131857716649	1.04185584085982	0.0237647959874381	0.0745728227706605
ENSMUSG00000091172	Gm17120	NA	NA	-0.86335818516916	2.33876817008352	0.0522568926431132	0.138111842253294
ENSMUSG00000036814	Slc6a20a	SLC6A20	solute carrier family 6 member 20	-0.90562145778502	4.19629457112182	0.0324437110196561	0.0956577237332992
ENSMUSG00000090608	Gm17200	NA	NA	-0.0364551517610165	3.07207090619676	0.813328247233486	0.897607163586025
ENSMUSG00000029530	Ccr9	CCR9	C-C motif chemokine receptor 9	0.101242164711692	1.37490053391804	0.685456617239102	0.816113695871263
ENSMUSG00000058922	Gm10052	NA	NA	0.0726372886388106	2.88367435889166	0.607173433783284	0.758890379765755
ENSMUSG00000025245	Lztfl1	LZTFL1	leucine zipper transcription factor like 1	-0.127180397036898	4.88583787823087	0.267567459374595	0.451660784019511
ENSMUSG00000091661	Gm17021	NA	NA	0.0261478402168116	0.584036187903145	0.904213885330771	0.952727199064073
ENSMUSG00000025241	Fyco1	FYCO1	FYVE and coiled-coil domain autophagy adaptor 1	-0.197000168861699	6.16775956620288	0.0124172830148215	0.0446657900259687
ENSMUSG00000048521	Cxcr6	CXCR6	C-X-C motif chemokine receptor 6	0.0485348097619092	1.71289795987206	0.887657962182552	0.943620556747767
ENSMUSG00000060509	Xcr1	XCR1	X-C motif chemokine receptor 1	-0.262969540500264	0.933429501079938	0.47824203156298	0.658306682886027
ENSMUSG00000025804	Ccr1	CCR1	C-C motif chemokine receptor 1	0.425115041184413	2.23010948290056	0.250581938212218	0.432771849292173
ENSMUSG00000049103	Ccr2	CCR2	C-C motif chemokine receptor 2	0.497458337180979	2.4562476217128	0.298305109828988	0.485673466352629
ENSMUSG00000079227	Ccr5	CCR5	C-C motif chemokine receptor 5	1.12968244670302	1.54712048752283	0.012904416775138	0.0460180305932792
ENSMUSG00000074829	2010315B03Rik	NA	NA	0.214013998733545	5.68303961125907	0.0235170932929086	0.0740285299646662
ENSMUSG00000093803	Ppp2r3d	PPP2R3B	protein phosphatase 2 regulatory subunit B''beta	0.0440655690551301	4.91293655150947	0.743400936861032	0.855747532197585
ENSMUSG00000091618	H60c	NA	NA	-2.90437880093921	-1.14386030530253	0.0128718937331718	0.0459515501836793
ENSMUSG00000040653	Ppp1r14c	PPP1R14C	protein phosphatase 1 regulatory inhibitor subunit 14C	-0.69977619232016	-0.753425866572674	0.0187037434606873	0.0619187427266053
ENSMUSG00000019762	Iyd	IYD	iodotyrosine deiodinase	-1.28688264479908	4.67392178252685	0.00947425060533158	0.0359547267431603
ENSMUSG00000040624	Plekhg1	PLEKHG1	pleckstrin homology and RhoGEF domain containing G1	-0.888704238264324	3.5792455314569	0.00131230089748495	0.00727903734340788
ENSMUSG00000040675	Mthfd1l	MTHFD1L	NA	-0.218410373467816	3.77434675159223	0.137058050549806	0.283316063905796
ENSMUSG00000038587	Akap12	AKAP12	A-kinase anchoring protein 12	-1.52999893023158	3.68122218330441	7.4893023810712e-06	0.000101404235306897
ENSMUSG00000075327	Zbtb2	ZBTB2	zinc finger and BTB domain containing 2	-0.0684829741510473	3.60038576744181	0.561126709728672	0.723744145151988
ENSMUSG00000095123	Gm21781	NA	NA	0.205884178008714	3.60624021267617	0.263881563739309	0.447885935044343
ENSMUSG00000019763	Rmnd1	RMND1	required for meiotic nuclear division 1 homolog	0.320922568523773	4.73182255485875	0.000192525610221021	0.00148023587475905
ENSMUSG00000085687	Gm16153	NA	NA	0.240198344421266	3.25686232156416	0.0358574341384982	0.103423265839354
ENSMUSG00000061759	1700052N19Rik	NA	NA	0.184841289225164	4.16222734423632	0.0608692896747001	0.155204968011369
ENSMUSG00000019767	Ccdc170	CCDC170	coiled-coil domain containing 170	-0.608070198845939	-1.07027210545481	0.102969129160669	0.23038527888414
ENSMUSG00000019768	Esr1	ESR1	estrogen receptor 1	-0.856692069608931	1.49692336050289	0.000117778547121598	0.000989964866634629
ENSMUSG00000096054	Syne1	SYNE1	spectrin repeat containing nuclear envelope protein 1	-0.940263464004677	3.72724092068037	0.000299026829792845	0.00213096061545716
ENSMUSG00000046916	Myct1	MYCT1	MYC target 1	-0.666352688544073	1.00420773441584	0.139623073973271	0.287243202312903
ENSMUSG00000019772	Vip	VIP	vasoactive intestinal peptide	-1.7386620798638	4.06314487671321	0.000376931861999469	0.00257108433203827
ENSMUSG00000019773	Fbxo5	FBXO5	F-box protein 5	0.104697875659172	2.56696645795006	0.502606028521972	0.677750410355188
ENSMUSG00000019774	Mtrf1l	MTRF1L	mitochondrial translation release factor 1 like	-0.0581773412227605	3.1197088388601	0.675308366850121	0.808733274493184
ENSMUSG00000019775	Rgs17	RGS17	regulator of G protein signaling 17	0.0209039491077806	5.09984608620704	0.888198158277551	0.943689757575127
ENSMUSG00000064065	Ipcef1	IPCEF1	interaction protein for cytohesin exchange factors 1	0.103734856058597	0.720782380825298	0.777743315422973	0.876612508977499
ENSMUSG00000015202	Cnksr3	CNKSR3	CNKSR family member 3	-0.212628219169909	6.09125075582483	0.022064760831506	0.0705752567465708
ENSMUSG00000079685	Ulbp1	RAET1E /// ULBP1 /// ULBP2 /// ULBP3	retinoic acid early transcript 1E /// UL16 binding protein 1 /// UL16 binding protein 2 /// UL16 binding protein 3	-0.147479129844478	1.18297142680582	0.641636795717903	0.784442153834229
ENSMUSG00000019796	Lrp11	LRP11	LDL receptor related protein 11	-0.272964822053527	2.43915185418555	0.0653325016664779	0.163954451118288
ENSMUSG00000019795	Pcmt1	PCMT1	protein-L-isoaspartate (D-aspartate) O-methyltransferase	-0.0514459827548437	5.40670068264767	0.479673548481291	0.659405889229973
ENSMUSG00000040034	Nup43	NUP43	nucleoporin 43	0.257558029772039	2.54621520529912	0.106877901785844	0.236713432395516
ENSMUSG00000040021	Lats1	LATS1	large tumor suppressor kinase 1	-0.1679294750443	6.41042745281277	0.146224131921101	0.296493459815111
ENSMUSG00000019794	Katna1	KATNA1	katanin catalytic subunit A1	0.213767389065382	5.26745788010846	0.0165856805470377	0.0561898981248182
ENSMUSG00000092190	Gm20470	NA	NA	0.260013120890263	2.56035859230422	0.0623484416904889	0.158063445730463
ENSMUSG00000040006	Ginm1	GINM1	glycosylated integral membrane protein 1	-0.0636134326399032	6.12979778391945	0.458478991282722	0.641095966480022
ENSMUSG00000085211	B430219N15Rik	NA	NA	-0.19979685091465	3.08025936482965	0.180973369144291	0.34614097557179
ENSMUSG00000015757	Ppil4	PPIL4	peptidylprolyl isomerase like 4	-0.0345567923024261	5.23320232596715	0.656708292592761	0.794941606177709
ENSMUSG00000081497	Gm15560	NA	NA	0.173283517363516	-1.23746758200602	0.701912597484583	0.827669333561073
ENSMUSG00000039981	Zc3h12d	ZC3H12D	zinc finger CCCH-type containing 12D	0.413055673868551	4.25656156641029	0.00349150023343933	0.0160536271150013
ENSMUSG00000015755	Tab2	TAB2	TGF-beta activated kinase 1 (MAP3K7) binding protein 2	0.174411184797568	6.96999478264337	0.0249692238453697	0.0774580186226111
ENSMUSG00000047712	Ust	UST	uronyl 2-sulfotransferase	-1.79228908531167	-0.0274903881239618	0.000318159717295275	0.00224020080277775
ENSMUSG00000015305	Sash1	SASH1	SAM and SH3 domain containing 1	-0.0950903137440512	6.55927593499937	0.405593422295726	0.592680213864489
ENSMUSG00000097597	Gm26674	NA	NA	-0.380137120333258	1.73412714855538	0.160071140406232	0.316810950136075
ENSMUSG00000060487	Samd5	SAMD5	sterile alpha motif domain containing 5	-0.384373973460415	2.89344136794749	0.0332301133200155	0.097424315996379
ENSMUSG00000019790	Stxbp5	STXBP5	syntaxin binding protein 5	-0.154914003254184	5.55654130785932	0.023762859279929	0.0745728227706605
ENSMUSG00000050994	Adgb	ADGB	androglobin	-0.607427793573375	-0.737893771205262	0.139806847770188	0.287497821470493
ENSMUSG00000019832	Rab32	RAB32	RAB32, member RAS oncogene family	0.00604774568250312	3.77558720521773	0.961359866704353	0.984151473089139
ENSMUSG00000090112	Shprh	SHPRH	SNF2 histone linker PHD RING helicase	-0.25454531097321	5.24485050006118	0.000816996829772328	0.00492803159118365
ENSMUSG00000090070	Gm16577	NA	NA	-0.0917189376621098	0.296654378066008	0.650982756842671	0.790999602322504
ENSMUSG00000047648	Fbxo30	FBXO30	F-box protein 30	-0.316975358351209	3.74707371639245	0.0159695948729393	0.0545190459273995
ENSMUSG00000055493	Epm2a	EPM2A	EPM2A glucan phosphatase, laforin	-0.928374509257666	1.62899263636375	0.000207283021797576	0.00157745913430163
ENSMUSG00000045455	Gm9797	NA	NA	0.111309890031546	1.48035452603298	0.556269860357679	0.719254539531609
ENSMUSG00000019820	Utrn	UTRN	utrophin	-0.2981746999196	7.16311472042425	0.000181638296511203	0.00141153422676136
ENSMUSG00000097378	B230208H11Rik	NA	NA	-0.759043330614215	-1.61911838686927	0.0115493472947407	0.0422398610413247
ENSMUSG00000039232	Stx11	STX11	syntaxin 11	0.0780497752175493	0.397876382189827	0.812014178970186	0.89705437357535
ENSMUSG00000078348	Sf3b5	SF3B5	splicing factor 3b subunit 5	0.109267468486602	4.60952494086571	0.363789479334325	0.552071779261387
ENSMUSG00000019817	Plagl1	PLAGL1	PLAG1 like zinc finger 1	-0.212419632120357	2.52445090507697	0.258886955704477	0.442418673236782
ENSMUSG00000019814	Ltv1	LTV1	LTV1 ribosome biogenesis factor	0.173967341673235	4.53361346050442	0.0918206579253776	0.211851983781133
ENSMUSG00000062866	Phactr2	PHACTR2	phosphatase and actin regulator 2	0.0650226979873637	5.46696137282281	0.58429494003323	0.741539856233771
ENSMUSG00000019810	Fuca2	FUCA2	alpha-L-fucosidase 2	0.519807133886905	6.99084162658069	1.46383152097977e-07	3.49472181505063e-06
ENSMUSG00000019809	Pex3	PEX3	peroxisomal biogenesis factor 3	0.107905256581041	4.43831521979382	0.288485032811225	0.474745501800278
ENSMUSG00000019808	Adat2	ADAT2	NA	-0.113988376777587	2.67727253682328	0.44005991570826	0.624484539952359
ENSMUSG00000019806	Aig1	AIG1	androgen induced 1	0.372803664007279	5.75377396101211	0.000103568352042228	0.000894425294180335
ENSMUSG00000015501	Hivep2	HIVEP2	HIVEP zinc finger 2	-0.242903484703982	5.20915905446061	0.0226232161243778	0.0718138666719865
ENSMUSG00000097300	Gm26835	NA	NA	-0.895122135059029	-0.584561124037245	0.0505763912833381	0.134735495970286
ENSMUSG00000101014	Gm28289	NA	NA	-0.0789314210013363	0.705025003256951	0.725718091405516	0.844311980881378
ENSMUSG00000039116	Gpr126	NA	NA	-1.11622024549671	1.60636342174757	0.0073808357066547	0.0294270452913052
ENSMUSG00000019868	Vta1	VTA1	vesicle trafficking 1	0.229148548599973	4.93313109647136	0.00292839546460029	0.0139857463605087
ENSMUSG00000085572	Gm16234	NA	NA	0.235553247862218	2.72053727215439	0.0729741725417606	0.178244710919453
ENSMUSG00000093798	Gm8355	NA	NA	0.754138072645797	4.23212753184342	9.12346987385135e-07	1.68890477264035e-05
ENSMUSG00000039910	Cited2	CITED2	Cbp/p300 interacting transactivator with Glu/Asp rich carboxy-terminal domain 2	0.247383148575924	5.87542288692944	0.0932160888275637	0.214263035788297
ENSMUSG00000039879	Heca	HECA	hdc homolog, cell cycle regulator	-0.021794674174195	6.1943615223095	0.847315825249976	0.918829928073096
ENSMUSG00000078453	Abracl	ABRACL	ABRA C-terminal like	0.233608717929226	5.06218027694363	0.0170765614867913	0.057514512339403
ENSMUSG00000091367	Gm17711	NA	NA	0.166525194067188	2.60362617275941	0.311180932196516	0.498748233375244
ENSMUSG00000019854	Reps1	REPS1	RALBP1 associated Eps domain containing 1	-0.0836228888724728	4.19201635648004	0.410645660579871	0.597688485095478
ENSMUSG00000059554	Ccdc28a	CCDC28A	coiled-coil domain containing 28A	0.0701791299274135	4.50193085025238	0.5125763047109	0.68559310378492
ENSMUSG00000039835	Nhsl1	NHSL1	NHS like 1	0.0982728979958099	6.54330780718661	0.342633411515087	0.531940622298526
ENSMUSG00000019853	Hebp2	HEBP2	heme binding protein 2	-0.330394160447374	1.63039801315476	0.0524054968588471	0.138421593631287
ENSMUSG00000019852	D10Bwg1379e	NA	NA	-0.296534890677364	5.41504270499668	0.0198151808638621	0.0648737328991087
ENSMUSG00000019851	Perp	PERP	p53 apoptosis effector related to PMP22	0.319073669595439	7.88711388846612	0.00705021954968948	0.028290608265754
ENSMUSG00000019850	Tnfaip3	TNFAIP3	TNF alpha induced protein 3	-0.348502456376268	5.36250846814896	0.00202441591714898	0.0104038740911592
ENSMUSG00000020009	Ifngr1	IFNGR1	interferon gamma receptor 1	-0.201213659914572	7.72857143227882	0.0463430251563699	0.126114742934782
ENSMUSG00000039760	Il22ra2	IL22RA2	interleukin 22 receptor subunit alpha 2	1.32531773444935	2.24566736332221	0.00303518648496306	0.014398831896542
ENSMUSG00000050473	Slc35d3	SLC35D3	solute carrier family 35 member D3	0.748849230862665	-0.169195926824527	0.0112431872373943	0.0413664348505582
ENSMUSG00000020003	Pex7	PEX7	peroxisomal biogenesis factor 7	0.0237541559175912	5.17536558459755	0.810732093729113	0.896385837892645
ENSMUSG00000071369	Map3k5	MAP3K5	mitogen-activated protein kinase kinase kinase 5	0.0220622650969566	5.05913130982286	0.759822626164518	0.86618209501296
ENSMUSG00000019996	Map7	MAP7	microtubule associated protein 7	0.460125091403496	7.10482047932722	3.78603878676077e-09	1.41890732870621e-07
ENSMUSG00000069713	4933406P04Rik	NA	NA	0.0730506755101527	-0.556913223212028	0.857876092020259	0.925472837642305
ENSMUSG00000037608	Bclaf1	BCLAF1	BCL2 associated transcription factor 1	0.0691834244616462	6.81238355939318	0.356799904874658	0.54609243352268
ENSMUSG00000019992	Mtfr2	MTFR2	mitochondrial fission regulator 2	0.322117205103218	1.32409900727078	0.118167444808692	0.254388781695011
ENSMUSG00000019990	Pde7b	PDE7B	phosphodiesterase 7B	-1.02080806016626	2.32604198665218	0.00151433867790013	0.00817914601292129
ENSMUSG00000068638	4930403O15Rik	NA	NA	-0.537181667592375	-1.92416746227479	0.131343350013828	0.274845075329418
ENSMUSG00000019986	Ahi1	AHI1	Abelson helper integration site 1	-0.837877258428062	2.11584489411843	0.000302465984192226	0.00215027982963858
ENSMUSG00000019982	Myb	MYB	MYB proto-oncogene, transcription factor	-0.268001063051673	6.00848791576568	0.00551843458062023	0.0231250350368902
ENSMUSG00000097923	Gm26577	NA	NA	-0.313157547529042	3.73871595097246	0.0133689424285737	0.0473583647967893
ENSMUSG00000019977	Hbs1l	HBS1L	HBS1 like translational GTPase	0.175618971428918	5.6595138765893	0.0116663238001113	0.0425189338791945
ENSMUSG00000056716	Gm5420	NA	NA	-0.500589678326699	-1.40640305467991	0.0999768777200114	0.225766339489835
ENSMUSG00000019970	Sgk1	SGK1	serum/glucocorticoid regulated kinase 1	-1.20264431347542	7.81210035393081	1.56850875216214e-22	5.46584023582395e-20
ENSMUSG00000097086	Gm7672	NA	NA	-0.189739365886275	-1.74018535593144	0.526943761858002	0.695876866018582
ENSMUSG00000097327	E030030I06Rik	NA	NA	0.0876838637387191	2.00024241015156	0.771593298422418	0.872869430448054
ENSMUSG00000097795	Gm7678	NA	NA	-0.185079567736599	-1.97206070240085	0.721353816759285	0.841279853007439
ENSMUSG00000044268	Gm4895	NA	NA	0.0303167873518247	0.726977327540711	0.881385742206831	0.939618129962123
ENSMUSG00000053219	Raet1e	RAET1G /// RAET1L	retinoic acid early transcript 1G /// retinoic acid early transcript 1L	0.816771645220973	-0.0805843529377282	0.033479923803461	0.0980305724812679
ENSMUSG00000075297	H60b	NA	NA	0.881832482782123	-2.0787630028471	0.0378330690612891	0.107831575658543
ENSMUSG00000097705	Gm26740	NA	NA	0.409517688703061	-1.43540577046817	0.502409241567164	0.677669072745387
ENSMUSG00000097352	C920009B18Rik	NA	NA	0.902406079399793	-0.999460064792355	0.0886859122487388	0.206308406622397
ENSMUSG00000097245	Gm5421	NA	NA	0.284413458674771	2.0532028098991	0.0964853889501242	0.219604592725601
ENSMUSG00000037490	Slc2a12	SLC2A12	solute carrier family 2 member 12	-0.118761926227326	1.88039508655065	0.544669418326775	0.709986130478064
ENSMUSG00000071359	Tbpl1	TBPL1	TATA-box binding protein like 1	0.0340652212089523	4.41926557835168	0.688075599205469	0.817908176362552
ENSMUSG00000045680	Tcf21	TCF21	transcription factor 21	-0.931282945332607	4.17275259982543	0.00435122710637624	0.0190538853646277
ENSMUSG00000010461	Eya4	EYA4	EYA transcriptional coactivator and phosphatase 4	-1.2865390550148	-2.01642608337879	0.00994638474730002	0.0374744006516731
ENSMUSG00000061983	Rps12	RPS12	ribosomal protein S12	0.138923534808701	8.04894022976531	0.084590491470963	0.199243558886249
ENSMUSG00000070063	Snora33	NA	NA	-0.227749231586702	-0.768940062892614	0.535942745183502	0.702494618954938
ENSMUSG00000080486	Snord100	NA	NA	0.0947412785941709	-0.431775417535845	0.719316635007396	0.839702797027579
ENSMUSG00000077440	Gm23130	NA	NA	-0.196839920401801	-0.693561714705483	0.582919472040559	0.740457215139836
ENSMUSG00000037455	Slc18b1	SLC18B1	solute carrier family 18 member B1	0.304673971966398	4.96324253897677	0.00019793890363873	0.00151509072947056
ENSMUSG00000037440	Vnn1	VNN1	vanin 1	3.79736572767657	3.73090432905978	6.81852800736918e-42	1.35436421810374e-38
ENSMUSG00000085451	Gm15137	NA	NA	-0.318095469939799	0.234706602623028	0.243437536471916	0.424567546487107
ENSMUSG00000019998	Stx7	STX7	syntaxin 7	0.236134136560884	6.60114264415892	0.00521284885432307	0.0221245335028674
ENSMUSG00000020000	Moxd1	MOXD1	monooxygenase DBH like 1	-1.90478668970744	-0.647072287136297	0.000106817203221323	0.000915319287137675
ENSMUSG00000087400	Gm15270	NA	NA	-1.43893160422484	1.11108470510853	0.00709089195573495	0.0284136346412675
ENSMUSG00000019997	Ctgf	NA	NA	-1.30335058098803	2.99980296243649	0.00496527709151948	0.0212600342463573
ENSMUSG00000037370	Enpp1	ENPP1	ectonucleotide pyrophosphatase/phosphodiesterase 1	-0.267652725676398	4.03841070246043	0.0356585812611816	0.103007544453772
ENSMUSG00000019989	Enpp3	ENPP3	ectonucleotide pyrophosphatase/phosphodiesterase 3	-1.26835365950379	1.51836697945876	4.31344538388468e-05	0.00043228035146368
ENSMUSG00000019984	Med23	MED23	mediator complex subunit 23	0.016410972524768	5.11520597768662	0.823746409150518	0.903884283930748
ENSMUSG00000019987	Arg1	ARG1	arginase 1	0.313178290400208	0.385793534735718	0.224416370854103	0.40190987055045
ENSMUSG00000039166	Akap7	AKAP7	A-kinase anchoring protein 7	-0.126628888451949	5.4227610864222	0.188520917257183	0.35635609727836
ENSMUSG00000019978	Epb4.1l2	NA	NA	-0.428190331283294	5.80252187838797	6.66078280637252e-05	0.000617373443224346
ENSMUSG00000096546	Smlr1	SMLR1	small leucine rich protein 1	-1.33068188601332	-1.76344660422761	0.0995098201068146	0.224916198996547
ENSMUSG00000049420	Tmem200a	TMEM200A	transmembrane protein 200A	-1.8582370540084	0.112157599255239	1.52699815658698e-05	0.000184157646534834
ENSMUSG00000039089	L3mbtl3	L3MBTL3	L3MBTL histone methyl-lysine binding protein 3	0.0566807542452281	3.79122944146999	0.616133859423125	0.766088691688359
ENSMUSG00000039031	Arhgap18	ARHGAP18	Rho GTPase activating protein 18	0.127708374692098	5.79727453836404	0.294153882375515	0.48113975453205
ENSMUSG00000019899	Lama2	LAMA2	laminin subunit alpha 2	-1.9037738302969	4.13395787412033	1.03045878334988e-07	2.55850035170984e-06
ENSMUSG00000064208	Gm10145	NA	NA	0.714779665653268	-0.745917322374087	0.00636989487080798	0.0260072398394366
ENSMUSG00000019889	Ptprk	PTPRK	protein tyrosine phosphatase receptor type K	0.0172240248184674	6.91989237834888	0.858649785523823	0.925927024063868
ENSMUSG00000049109	Themis	THEMIS	thymocyte selection associated	1.13261882571192	-1.21510279456568	0.000638121727814138	0.00399338748568753
ENSMUSG00000038916	Soga3	NA	NA	-4.80555061089304	-1.7400947509879	9.20772021023174e-21	2.68960215493872e-18
ENSMUSG00000004360	9330159F19Rik	KIAA0408	KIAA0408	-1.99287002796092	0.651156002298529	1.8773529396888e-06	3.15214382426362e-05
ENSMUSG00000019883	Echdc1	ECHDC1	ethylmalonyl-CoA decarboxylase 1	0.439433513677775	5.57692670950559	3.13159850135841e-06	4.87483863890925e-05
ENSMUSG00000038876	Rnf146	RNF146	ring finger protein 146	0.208758225841565	6.08972736329988	0.00661049607102881	0.0268241641386814
ENSMUSG00000096841	Gm25596	NA	NA	0.0961241424691175	-1.52307416500657	0.853917768491015	0.923168161733905
ENSMUSG00000019880	Rspo3	RSPO3	R-spondin 3	-1.66353784180437	0.927957937144891	2.75254639857721e-06	4.3634340873854e-05
ENSMUSG00000069682	Gm10275	NA	NA	0.0569050331317715	4.91463705830624	0.622080249738782	0.770299856652417
ENSMUSG00000075266	Cenpw	CENPW	centromere protein W	0.158948302341165	1.36633455512437	0.585682949445247	0.742347079491014
ENSMUSG00000019792	Trmt11	TRMT11	NA	0.376804984170785	3.70571717799976	0.00268222772236728	0.0130507116189938
ENSMUSG00000019791	Hint3	HINT3	histidine triad nucleotide binding protein 3	0.47962587657036	4.94964396666333	6.03619064171003e-06	8.46131649373933e-05
ENSMUSG00000039697	Ncoa7	NCOA7	nuclear receptor coactivator 7	1.63659615920942	6.42270113374019	4.94384505758588e-22	1.6366599063138e-19
ENSMUSG00000019789	Hey2	HEY2	hes related family bHLH transcription factor with YRPW motif 2	-0.779420929973183	0.0552233686945685	0.0472755364806754	0.127829292283645
ENSMUSG00000039684	Gm5422	NA	NA	0.222949470122659	1.96243013364386	0.205264525196881	0.377744631441746
ENSMUSG00000000295	Hddc2	HDDC2	HD domain containing 2	-0.208254561351456	3.25871617247197	0.0956030870657595	0.218229335977601
ENSMUSG00000000296	Tpd52l1	TPD52L1	TPD52 like 1	-0.019545898214111	3.50481498855834	0.899193567365961	0.949834175100515
ENSMUSG00000063760	Rnf217	RNF217	ring finger protein 217	-0.159251951879732	3.40340471249669	0.19770214417915	0.367589412134275
ENSMUSG00000069670	Nkain2	NKAIN2	sodium/potassium transporting ATPase interacting 2	-2.76923697740261	-1.96226615645678	9.41186728495423e-07	1.73421075956443e-05
ENSMUSG00000039531	Zufsp	NA	NA	0.00989887421643245	4.04991939562108	0.925950660257485	0.964381359569971
ENSMUSG00000019782	Rwdd1	RWDD1	RWD domain containing 1	0.104304820739487	4.49839703747967	0.312165463323399	0.499560312438984
ENSMUSG00000049872	Fam26e	NA	NA	-1.49358057890725	1.07955222683603	0.00362242212299809	0.0165217383763745
ENSMUSG00000046031	Fam26f	NA	NA	0.337060805211163	-1.5605025955676	0.463322654732013	0.645343468728542
ENSMUSG00000039497	Dse	DSE	dermatan sulfate epimerase	-1.40037029320235	2.59006138451524	8.94012228316569e-05	0.000792050173552722
ENSMUSG00000047514	Tspyl1	TSPYL1 /// TSPYL6	TSPY like 1 /// TSPY like 6	-0.0416418369166157	5.42487761545912	0.565875787197542	0.727216040309223
ENSMUSG00000039480	Nt5dc1	NT5DC1	5'-nucleotidase domain containing 1	-0.00656273969485736	4.57093847057443	0.946048042608621	0.975503622293889
ENSMUSG00000097274	Gm26564	NA	NA	-1.08453322320005	1.07512364594093	9.79396115741488e-07	1.78638613838138e-05
ENSMUSG00000039485	Tspyl4	TSPYL4	TSPY like 4	-1.29714242156809	2.53258097691829	8.24347071564356e-09	2.80376813056213e-07
ENSMUSG00000019779	Frk	FRK	fyn related Src family tyrosine kinase	0.511821685563211	7.65357244837972	6.10569427256787e-06	8.54668113713993e-05
ENSMUSG00000063953	Amd2	AMD1	adenosylmethionine decarboxylase 1	-0.374028842246399	2.79073413090725	0.017873436602123	0.0597475717313985
ENSMUSG00000019777	Hdac2	HDAC2	histone deacetylase 2	0.0997016162244859	5.55017389543459	0.245063443034225	0.426280337068817
ENSMUSG00000069662	Marcks	MARCKS	myristoylated alanine rich protein kinase C substrate	-0.0987836264090719	5.84018378801134	0.303916515892015	0.491347367341942
ENSMUSG00000046463	5930403N24Rik	NA	NA	0.198239902483454	0.470908923329055	0.485526764495956	0.66441736983694
ENSMUSG00000019846	Lama4	LAMA4	laminin subunit alpha 4	-1.40843760555557	4.75943226117877	2.54401445731169e-06	4.07514186819211e-05
ENSMUSG00000051736	Fam229b	FAM229B	family with sequence similarity 229 member B	-0.595756050881307	-0.529195517525409	0.0351955967001767	0.101937902778596
ENSMUSG00000019845	Tube1	TUBE1	tubulin epsilon 1	0.130780757502047	1.73369566030086	0.510520383691429	0.683922000522604
ENSMUSG00000062074	Wisp3	NA	NA	0.596038062878554	-1.73415608133392	0.153143258589032	0.306456230642146
ENSMUSG00000019843	Fyn	FYN	FYN proto-oncogene, Src family tyrosine kinase	-0.536651365350285	3.17591571684369	0.0302191937175377	0.0904390304070291
ENSMUSG00000086915	Gm16365	NA	NA	-0.469715297402956	-1.0733509498286	0.173256871059555	0.335288506416206
ENSMUSG00000019842	Traf3ip2	TRAF3IP2	TRAF3 interacting protein 2	-0.0166300215115347	4.74474233289809	0.856973344141712	0.924961231032268
ENSMUSG00000087177	E130307A14Rik	NA	NA	-0.304133568516089	3.42940863751569	0.0149374704091467	0.0517190574541059
ENSMUSG00000019841	Rev3l	REV3L	NA	-0.405947270222709	6.00196541161384	8.46981096181879e-10	3.73857455854681e-08
ENSMUSG00000096687	AA474331	NA	NA	-0.189676719845406	2.09402520492342	0.28355844733149	0.469869144852372
ENSMUSG00000097890	4930547M16Rik	NA	NA	-0.445669477868776	-1.40376086265763	0.205840538700953	0.378469926892255
ENSMUSG00000039339	2010001E11Rik	NA	NA	-0.317648524898688	1.04024695942241	0.205497712684598	0.37801454593945
ENSMUSG00000071335	G630090E17Rik	NA	NA	0.230460320968065	2.72266281871356	0.169908897654262	0.330580902547419
ENSMUSG00000038528	BC021785	NA	NA	-0.146491667016826	1.06659381455568	0.509879579052105	0.683314066776203
ENSMUSG00000038522	AI317395	NA	NA	-0.215752521450143	-1.78704666458309	0.570719454232476	0.731396282770117
ENSMUSG00000019838	Slc16a10	SLC16A10	solute carrier family 16 member 10	-0.640514377276453	4.20628755302133	1.09990722097728e-05	0.000140860458609101
ENSMUSG00000038510	Rpf2	RPF2	ribosome production factor 2 homolog	0.0548226064991722	3.3093122536558	0.709658253442329	0.833093492205968
ENSMUSG00000019837	Gtf3c6	GTF3C6	general transcription factor IIIC subunit 6	0.0632998287841438	4.47078012228624	0.502597816887072	0.677750410355188
ENSMUSG00000065870	Rnu3a	NA	NA	2.48041608552336	-0.395546529724199	4.7455123911455e-07	9.65779842472573e-06
ENSMUSG00000075232	Amd1	AMD1	adenosylmethionine decarboxylase 1	-0.239075050517183	4.90580028662052	0.0203924338568179	0.066467823055132
ENSMUSG00000038491	Cdk19os	NA	NA	-0.276037715980552	0.932926330673676	0.286957080360089	0.473215293160475
ENSMUSG00000038481	Cdk19	CDK19	cyclin dependent kinase 19	-0.0180955216391165	5.88438193392648	0.828420781064692	0.906907075302468
ENSMUSG00000063428	Ddo	DDO	D-aspartate oxidase	-1.91592699474783	-0.567607323518681	0.000432808051010045	0.0028864619353146
ENSMUSG00000045555	Mettl24	METTL24	methyltransferase like 24	-0.994479911684517	-0.224399897621246	0.000128954838802884	0.00106415868846768
ENSMUSG00000038446	Cdc40	CDC40	cell division cycle 40	-0.0822233037752979	5.16351360147338	0.252097828356442	0.434744287472097
ENSMUSG00000019831	Wasf1	WASF1	WASP family member 1	-1.05569392681448	0.0660986170629028	0.0148236351613444	0.0514219114931512
ENSMUSG00000038417	Fig4	FIG4	FIG4 phosphoinositide 5-phosphatase	-0.0202254932322937	4.76960403176821	0.841212388807199	0.914759754674115
ENSMUSG00000019826	Zbtb24	ZBTB24	zinc finger and BTB domain containing 24	-0.0425940597778114	4.02562872482834	0.676499142873373	0.809524819259823
ENSMUSG00000019823	Mical1	MICAL1	microtubule associated monooxygenase, calponin and LIM domain containing 1	-0.00655180116347397	3.65923243869849	0.974566683767342	0.992148943655923
ENSMUSG00000019822	Smpd2	SMPD2	sphingomyelin phosphodiesterase 2	0.0299117280136285	4.7196384079844	0.751503316973624	0.861543944652378
ENSMUSG00000078451	Ppil6	PPIL6	peptidylprolyl isomerase like 6	0.0620031417092663	0.08974855395174	0.860380056355581	0.927076546565634
ENSMUSG00000019818	Cd164	CD164	CD164 molecule	-0.0256728870055041	8.61847356862168	0.75610840360541	0.86373030492823
ENSMUSG00000075225	Ccdc162	CCDC162P	NA	-1.06063527357902	0.977376713756461	8.28308560014026e-05	0.000741112294034171
ENSMUSG00000019813	Cep57l1	CEP57L1	centrosomal protein 57 like 1	0.166683045503221	1.9748733830159	0.304172138304729	0.491472053836796
ENSMUSG00000038332	Sesn1	SESN1	sestrin 1	0.0210287227616281	5.47506770172908	0.845614135036135	0.917888057501653
ENSMUSG00000071324	Armc2	ARMC2	armadillo repeat containing 2	-0.778727449833496	-1.16439116251318	0.0895003987378905	0.207680656557327
ENSMUSG00000085666	Gm9855	NA	NA	0.0857561525600677	2.89244936195888	0.53856776697771	0.704622023150985
ENSMUSG00000048756	Foxo3	FOXO3 /// FOXO3B	forkhead box O3 /// forkhead box O3B	0.636391143345345	6.94070953456718	7.25529739098985e-13	6.61064092097392e-11
ENSMUSG00000038302	Lace1	NA	NA	0.706470261226232	4.52637266940399	7.43153259416104e-13	6.7402982610877e-11
ENSMUSG00000083429	Gm15198	NA	NA	0.209220627732932	-1.59851192557491	0.565537759163764	0.726978805997272
ENSMUSG00000019804	Snx3	SNX3	sorting nexin 3	0.310481418418903	6.64889331506587	2.11090540284389e-05	0.000240142691962705
ENSMUSG00000038280	Ostm1	OSTM1	osteoclastogenesis associated transmembrane protein 1	0.084906817528412	4.78175439390678	0.372486184132264	0.560889475810717
ENSMUSG00000086434	Gm15200	NA	NA	0.11732623238486	1.93828392469335	0.534175223176738	0.701230748659015
ENSMUSG00000019802	Sec63	SEC63	SEC63 homolog, protein translocation regulator	0.118358806944307	6.76001179533352	0.0755486441673114	0.183360547299036
ENSMUSG00000097008	Gm26860	NA	NA	-0.203070950406458	1.74121607432689	0.45905954018083	0.641501311848306
ENSMUSG00000044770	Scml4	SCML4	Scm polycomb group protein like 4	-0.207044108840563	5.77956770165481	0.011910993149032	0.0432124304875293
ENSMUSG00000038248	Sobp	SOBP	sine oculis binding protein homolog	-0.449422231145503	3.50945991822821	0.0129488604697985	0.0461433827613219
ENSMUSG00000102062	Gm29246	NA	NA	-0.650973826911752	-0.833263721216046	0.116498791356678	0.251769719586301
ENSMUSG00000045008	9030612E09Rik	NA	NA	-0.370195392716751	0.717298911541346	0.222956100889426	0.399943739904874
ENSMUSG00000038240	Pdss2	PDSS2	decaprenyl diphosphate synthase subunit 2	0.60275242163714	4.96239630508993	4.42061939303459e-08	1.20945954550752e-06
ENSMUSG00000038214	Bend3	BEND3	BEN domain containing 3	-0.279267521655751	3.61447575090222	0.0213660496580904	0.0689286737629771
ENSMUSG00000045886	Gm9803	NA	NA	0.236337812088901	1.23010723935565	0.188610564903962	0.35635609727836
ENSMUSG00000019797	1700021F05Rik	NA	NA	0.524847423693105	3.96270605938264	6.9387047642902e-07	1.33549896059202e-05
ENSMUSG00000047139	Cd24a	CD24	CD24 molecule	-0.00524560326737455	9.1587111552741	0.971120135757412	0.990111860001513
ENSMUSG00000019863	Qrsl1	QRSL1	NA	0.174768640751673	4.209856851767	0.0967881754155279	0.220072629694945
ENSMUSG00000019864	Rtn4ip1	RTN4IP1	reticulon 4 interacting protein 1	0.337105598058066	4.60148914503928	5.82592783175042e-05	0.000554216496753154
ENSMUSG00000019866	Aim1	NA	NA	-0.0274802163579345	7.02941874100809	0.812067957550252	0.897063891931519
ENSMUSG00000075162	Gm10812	NA	NA	0.267843913253463	1.13223990959935	0.293034910211916	0.479966390825372
ENSMUSG00000038160	Atg5	ATG5	autophagy related 5	0.356950949880365	5.58331278886972	8.91600447991006e-05	0.000790265939243434
ENSMUSG00000038151	Prdm1	PRDM1	PR/SET domain 1	1.14030147851675	3.09393302126448	5.75784693010512e-06	8.12273533896861e-05
ENSMUSG00000019849	Prep	PREP	prolyl endopeptidase	0.30473575673578	5.06693541888501	0.000275379243897189	0.00199557020121483
ENSMUSG00000071317	Bves	BVES	blood vessel epicardial substance	-2.08086041945433	-0.0212600456347487	0.000422871457107658	0.00283097261628898
ENSMUSG00000038822	Hace1	HACE1	HECT domain and ankyrin repeat containing E3 ubiquitin protein ligase 1	0.0223669783863528	4.35461488463053	0.822997153042156	0.903609112314208
ENSMUSG00000056073	Grik2	GRIK2	glutamate ionotropic receptor kainate type subunit 2	-2.15250404547674	-1.90171400253166	0.000532917567655525	0.00342124810806131
ENSMUSG00000097884	Gm26543	NA	NA	-0.000928141885404059	-1.41055651117902	0.999880109993021	1
ENSMUSG00000038774	Ascc3	ASCC3	activating signal cointegrator 1 complex subunit 3	0.239896065540445	5.47596072338053	0.00054627881634907	0.00349566917782601
ENSMUSG00000089672	Gp49a	NA	NA	0.169191196896638	0.616802889954597	0.703496615731759	0.828826062294158
ENSMUSG00000062593	Lilrb4	NA	NA	-0.266965165938136	0.951434986518549	0.550065733876525	0.714722029959404
ENSMUSG00000019909	Fam162b	FAM162B	family with sequence similarity 162 member B	-1.04948847795534	-0.693545410905848	0.00301062130172541	0.0142959528845737
ENSMUSG00000019900	Rfx6	RFX6	regulatory factor X6	0.0343655162025375	1.17240458828028	0.876180655410225	0.936047777151687
ENSMUSG00000019893	Ros1	ROS1	ROS proto-oncogene 1, receptor tyrosine kinase	-0.625538854766806	-1.53888040536914	0.197030176962343	0.36685511857921
ENSMUSG00000019891	Dcbld1	DCBLD1	discoidin, CUB and LCCL domain containing 1	0.206302658111077	5.23178486717763	0.0126334700150739	0.0452630979273834
ENSMUSG00000019861	Gopc	GOPC	golgi associated PDZ and coiled-coil motif containing	0.166021458372927	6.04568848147853	0.0385692028584654	0.109380364988249
ENSMUSG00000097704	Gm26741	NA	NA	0.204956290910413	1.97026652254899	0.228710535457429	0.407286835735245
ENSMUSG00000023068	Nus1	NUS1	NUS1 dehydrodolichyl diphosphate synthase subunit	0.611010890623605	7.81832006002628	1.05037520477293e-07	2.58853631419414e-06
ENSMUSG00000049576	Zfa-ps	ZFX /// ZFY	zinc finger protein X-linked /// zinc finger protein Y-linked	0.131224089605385	0.516617502083535	0.472306777981646	0.653393894069469
ENSMUSG00000038602	Slc35f1	SLC35F1	solute carrier family 35 member F1	-3.15065103941644	-0.268302657662252	3.97363008366557e-11	2.37735585397136e-09
ENSMUSG00000038594	Cep85l	CEP85L	centrosomal protein 85 like	-1.43547197980647	0.874937148731027	0.000104558176292417	0.000900233660899991
ENSMUSG00000038583	Pln	PLN	phospholamban	-2.25652372259503	1.35684167848913	0.00263959007402677	0.0129009637238383
ENSMUSG00000058298	Mcm9	MCM9	minichromosome maintenance 9 homologous recombination repair factor	0.0315661921098636	3.75426961341082	0.754944104683445	0.863301741481
ENSMUSG00000019857	Asf1a	ASF1A	anti-silencing function 1A histone chaperone	-0.23592534468191	3.84186230183738	0.0142429766621178	0.049825333821706
ENSMUSG00000019856	Fam184a	FAM184A	family with sequence similarity 184 member A	-0.838655794387871	-1.00560497721188	0.0961988034266392	0.21920349116248
ENSMUSG00000003746	Man1a	MAN1A1	mannosidase alpha class 1A member 1	-0.0209161015009323	6.85905284661051	0.826750364071016	0.906027171395453
ENSMUSG00000097069	Gm16998	NA	NA	-0.378617878473069	-1.82254106970498	0.49317737363658	0.670575640230868
ENSMUSG00000038122	Tbc1d32	TBC1D32	TBC1 domain family member 32	0.155671814886048	4.69629084290224	0.170050031581861	0.330823092782616
ENSMUSG00000047669	Msl3l2	MSL3B	MSL complex subunit 3B	-0.898328860015579	0.229914652819706	0.00480072773272976	0.0206670716697096
ENSMUSG00000050953	Gja1	GJA1	gap junction protein alpha 1	-0.93403270995057	4.98896464508957	4.62778001055028e-08	1.26092722015858e-06
ENSMUSG00000019878	Hsf2	HSF2	heat shock transcription factor 2	-0.331081280256914	3.04660621019385	0.0296894719956113	0.0891639705308024
ENSMUSG00000019877	Serinc1	SERINC1	serine incorporator 1	-0.091656307472812	7.03686161015979	0.265919187192955	0.449910801977313
ENSMUSG00000019876	Pkib	PKIB	cAMP-dependent protein kinase inhibitor beta	0.399789408552582	1.5504145512489	0.055763274193826	0.144997829498231
ENSMUSG00000019872	Smpdl3a	SMPDL3A	sphingomyelin phosphodiesterase acid like 3A	1.26724891526146	7.14611856676277	3.54441350067109e-20	9.51387640051754e-18
ENSMUSG00000038039	Gcc2	GCC2	GRIP and coiled-coil domain containing 2	0.189870944246942	7.57800651057774	0.0557140299671628	0.144963030814482
ENSMUSG00000019920	Lims1	LIMS1	LIM zinc finger domain containing 1	-0.0653992705590476	6.28679715320898	0.454061771378792	0.636937073792158
ENSMUSG00000003226	Ranbp2	RANBP2 /// RGPD1 /// RGPD2 /// RGPD3 /// RGPD4 /// RGPD5 /// RGPD6 /// RGPD8	RAN binding protein 2 /// RANBP2 like and GRIP domain containing 1 /// RANBP2 like and GRIP domain containing 2 /// RANBP2 like and GRIP domain containing 3 /// RANBP2 like and GRIP domain containing 4 /// RANBP2 like and GRIP domain containing 5 /// RANBP2 like and GRIP domain containing 6 /// RANBP2 like and GRIP domain containing 8	-0.0221768383539628	7.31970181351153	0.74073350589915	0.854126879581727
ENSMUSG00000038010	Ccdc138	CCDC138	coiled-coil domain containing 138	0.0496650661107291	1.98307869813212	0.752564799132004	0.861999999921706
ENSMUSG00000003227	Edar	EDAR	ectodysplasin A receptor	-1.13310621054563	0.129226744803365	0.0183842076669692	0.0610644677071923
ENSMUSG00000037990	Sh3rf3	SH3RF3	SH3 domain containing ring finger 3	-2.91076001223555	-1.40837977247946	5.14800737830166e-15	6.47182725032949e-13
ENSMUSG00000019917	Sept10	NA	NA	-0.280320823254061	3.79099219453898	0.0490817675964095	0.131620244332048
ENSMUSG00000098188	Sowahc	SOWAHC	sosondowah ankyrin repeat domain family member C	-0.293006734276968	5.97735729615375	0.00182471631588818	0.00956062785082747
ENSMUSG00000103578	AC153941.1	NA	NA	-0.293006734276968	5.97735729615375	0.00182471631588818	0.00956062785082747
ENSMUSG00000019916	P4ha1	P4HA1	prolyl 4-hydroxylase subunit alpha 1	0.110439010677207	4.76325659212091	0.312369048759433	0.499723926108886
ENSMUSG00000069622	Gm10273	NA	NA	0.205549305828608	0.880386623160298	0.307935445773301	0.495707133597886
ENSMUSG00000009646	Pla2g12b	PLA2G12B	phospholipase A2 group XIIB	0.63413895027788	2.58068446071857	0.004906603045658	0.0210405561951435
ENSMUSG00000009647	Mcu	MCU	mitochondrial calcium uniporter	0.10474965360141	7.31410413376299	0.26912530703616	0.453365785231045
ENSMUSG00000020111	Micu1	MICU1	mitochondrial calcium uptake 1	0.263214351173682	7.39942947668611	0.00481515300538408	0.0207199705688787
ENSMUSG00000020109	Dnajb12	DNAJB12	DnaJ heat shock protein family (Hsp40) member B12	0.163621513181973	5.93994428418619	0.10685933619651	0.236706478741083
ENSMUSG00000020108	Ddit4	DDIT4	NA	-0.0480788840636128	5.42176246166317	0.586313875358813	0.742584486785188
ENSMUSG00000020107	Anapc16	ANAPC16	anaphase promoting complex subunit 16	0.175090606919741	5.27182813739269	0.011516698979675	0.0421515002456762
ENSMUSG00000044475	Ascc1	ASCC1	activating signal cointegrator 1 complex subunit 1	0.272577041660157	4.47188655879302	0.010829428590728	0.040124032847907
ENSMUSG00000058297	Spock2	SPOCK2	SPARC (osteonectin), cwcv and kazal like domains proteoglycan 2	-1.17579905391891	2.10272702568375	2.13508320123753e-05	0.000242459143359209
ENSMUSG00000057337	Chst3	CHST3	carbohydrate sulfotransferase 3	0.697936169819771	0.320108281981979	0.236065591605481	0.416020836310858
ENSMUSG00000004207	Psap	PSAP	prosaposin	0.292814057943283	9.48854353981189	0.000436124907801574	0.00290403923689664
ENSMUSG00000012819	Cdh23	CDH23	cadherin related 23	1.29397991159166	-0.325062989265545	0.000124013288471719	0.00103368692778588
ENSMUSG00000020101	4632428N05Rik	NA	NA	-0.347843527227525	4.00538817286427	0.245385112054734	0.426541041458229
ENSMUSG00000020100	Slc29a3	SLC29A3	solute carrier family 29 member 3	0.0146642221046163	4.27716673858553	0.880337119304605	0.939004199374255
ENSMUSG00000020099	Unc5b	UNC5B	unc-5 netrin receptor B	0.675469001945595	7.03256430339855	3.24188488840442e-07	6.99929994982358e-06
ENSMUSG00000098055	Gm26947	NA	NA	-0.0652766880862653	-1.89634376672413	0.905188724111264	0.953177989052591
ENSMUSG00000093489	Gm20625	NA	NA	0.0507774435691479	-0.150432135775129	0.871603034013377	0.934001460110472
ENSMUSG00000020098	Pcbd1	PCBD1	pterin-4 alpha-carbinolamine dehydratase 1	0.217067462495954	4.67936488409134	0.0100362198245917	0.037741278753477
ENSMUSG00000020097	Sgpl1	SGPL1	sphingosine-1-phosphate lyase 1	0.553413400384297	7.10856630095037	1.6265423504355e-10	8.4797928364043e-09
ENSMUSG00000059901	Adamts14	ADAMTS14	ADAM metallopeptidase with thrombospondin type 1 motif 14	-0.947070272879282	0.816697774321523	0.0478785968824506	0.12907336724703
ENSMUSG00000020092	Pald1	PALD1	phosphatase domain containing paladin 1	-0.935232386253974	2.4204424035074	0.000161471553330591	0.00128087438650381
ENSMUSG00000020091	Eif4ebp2	EIF4EBP2	eukaryotic translation initiation factor 4E binding protein 2	0.0888559203856093	6.67639562608841	0.301353808784101	0.488875425014587
ENSMUSG00000043126	D830039M14Rik	NA	NA	-0.0558578453692667	-1.35928563055672	0.856968176614869	0.924961231032268
ENSMUSG00000037151	Lrrc20	LRRC20	leucine rich repeat containing 20	0.403233594352305	2.97927130922907	0.00226225569788984	0.0113846427482103
ENSMUSG00000020089	Ppa1	PPA1	inorganic pyrophosphatase 1	0.388480401200867	6.06492314489628	0.00132611573580089	0.00734635144581225
ENSMUSG00000020088	Sar1a	SAR1A	secretion associated Ras related GTPase 1A	0.075261020280048	6.93375104909065	0.276902221578623	0.462077528960446
ENSMUSG00000020087	Tysnd1	TYSND1	trypsin like peroxisomal matrix peptidase 1	0.0989170038037479	4.51156835091013	0.485720916135192	0.664545705826788
ENSMUSG00000020085	Aifm2	AIFM2	apoptosis inducing factor mitochondria associated 2	-0.217975694179784	4.0958295513632	0.0417410717286657	0.116218518046886
ENSMUSG00000020086	H2afy2	NA	NA	-0.810260668844945	1.73844889572862	0.00446682940110164	0.019504205846138
ENSMUSG00000058806	Col13a1	COL13A1	collagen type XIII alpha 1 chain	-1.20198694812198	0.89264450713358	0.0125540892348944	0.0450436911981048
ENSMUSG00000046687	Gm5424	NA	NA	-0.315699986990096	1.27062336654954	0.162380913692291	0.319912380942414
ENSMUSG00000020083	2010107G23Rik	NA	NA	-0.094094457070902	3.99055057420696	0.482248327731166	0.661480459479604
ENSMUSG00000044312	Neurog3	NEUROG3	neurogenin 3	-0.483395868432998	0.454724731812422	0.0706478355466851	0.173909772891784
ENSMUSG00000037031	Tspan15	TSPAN15	tetraspanin 15	-0.0681330201058089	7.15544855911482	0.591745992694341	0.746506073173493
ENSMUSG00000099185	Mir7662	NA	NA	0.390048891676942	-1.49374311314582	0.190707174925229	0.358646402250838
ENSMUSG00000020081	Tacr2	TACR2	tachykinin receptor 2	-2.07072857359568	1.34371072882533	1.03239195415885e-08	3.44067137339888e-07
ENSMUSG00000037012	Hk1	HK1	hexokinase 1	0.506374402962835	6.76193042638405	4.91968597118292e-09	1.78973850632979e-07
ENSMUSG00000085347	Hk1os	NA	NA	-0.0912236383389657	0.191837234119546	0.719421764782236	0.839741112644388
ENSMUSG00000020080	Hkdc1	HKDC1	hexokinase domain containing 1	-0.250930091042944	7.07677928411119	0.114656258563651	0.248680635930312
ENSMUSG00000020079	Supv3l1	SUPV3L1	NA	0.201638283702935	4.61284841565316	0.0228612835548701	0.072342468575814
ENSMUSG00000097129	4930507D05Rik	NA	NA	-0.179119267717341	1.08779964803804	0.338378891468427	0.527568282671693
ENSMUSG00000020078	Vps26a	VPS26A	VPS26 retromer complex component A	0.139180094090496	6.28973130917208	0.119240800600613	0.255747761832412
ENSMUSG00000020077	Srgn	SRGN	serglycin	0.575807677645016	2.86596942237247	0.0277240672105562	0.0844217610000427
ENSMUSG00000036955	2510003E04Rik	NA	NA	-0.0913155087651817	4.86809444324049	0.356665558264292	0.546049636488641
ENSMUSG00000020075	Ddx21	DDX21	DExD-box helicase 21	0.0182530118657951	6.05067120619373	0.859732143770952	0.926529193843113
ENSMUSG00000020076	Ddx50	DDX50	DExD-box helicase 50	0.0242750545925154	5.94676193707292	0.769299034400811	0.871865643112221
ENSMUSG00000036923	Stox1	STOX1	storkhead box 1	0.132952270277966	-1.63394183032532	0.779725157769364	0.877936670754088
ENSMUSG00000020074	Ccar1	CCAR1	cell division cycle and apoptosis regulator 1	0.0632511629758054	6.37609743156539	0.410622933182688	0.597688485095478
ENSMUSG00000047146	Tet1	TET1	tet methylcytosine dioxygenase 1	-1.01575035556187	2.12779968030318	4.35077367243926e-07	8.97397896735836e-06
ENSMUSG00000071253	Slc25a16	SLC25A16	solute carrier family 25 member 16	-0.120394230723526	5.33588617017175	0.378816534549132	0.567581868126228
ENSMUSG00000036875	Dna2	DNA2	NA	-0.0838910667261158	2.35564824389743	0.756460602781271	0.86390641992336
ENSMUSG00000020070	Rufy2	RUFY2	RUN and FYVE domain containing 2	-0.13494158427392	4.49753984966765	0.231259179457981	0.410134025140525
ENSMUSG00000020069	Hnrnph3	HNRNPH3	heterogeneous nuclear ribonucleoprotein H3	0.0193740168042933	4.93213244943302	0.832026435037504	0.909179622446714
ENSMUSG00000020072	Pbld1	PBLD	phenazine biosynthesis like protein domain containing	-0.199885369928236	4.05903941389221	0.781780543825533	0.878955506990806
ENSMUSG00000087030	Gm16143	NA	NA	-0.54037084615369	-0.190226001105682	0.530269197419951	0.698550011165439
ENSMUSG00000045391	1700120B22Rik	NA	NA	0.0140602702500671	2.30393142888443	0.928894869275736	0.96605260947819
ENSMUSG00000020064	Herc4	HERC4	HECT and RLD domain containing E3 ubiquitin protein ligase 4	0.309978509812154	6.26109791823214	3.35468250148902e-05	0.000351630915710166
ENSMUSG00000096991	Gm26789	NA	NA	0.141633757555772	0.7660700149431	0.497190336381023	0.673740732128275
ENSMUSG00000020063	Sirt1	SIRT1	sirtuin 1	-0.0622340040839045	4.68071932216983	0.564437961942116	0.726319628273346
ENSMUSG00000036764	Dnajc12	DNAJC12	DnaJ heat shock protein family (Hsp40) member C12	-0.0322937178967319	2.42692935421261	0.867398373504906	0.931396959165334
ENSMUSG00000060843	Ctnna3	CTNNA3	catenin alpha 3	-2.48789898293004	-1.3694110373964	4.21810228940849e-10	1.97139213587108e-08
ENSMUSG00000042846	Lrrtm3	LRRTM3	leucine rich repeat transmembrane neuronal 3	-1.68947494620454	-1.03533147449071	0.000142058935584255	0.00114948716566153
ENSMUSG00000019873	Reep3	REEP3	receptor accessory protein 3	0.165522151554022	6.94114276862239	0.0757996084176695	0.183834874481095
ENSMUSG00000037876	Jmjd1c	JMJD1C	jumonji domain containing 1C	-0.0238900888654656	6.68480415041284	0.74170292052183	0.854605758585715
ENSMUSG00000075000	Nrbf2	NRBF2	nuclear receptor binding factor 2	0.0243051448908111	3.91592167924343	0.824781505938423	0.90471808330323
ENSMUSG00000037868	Egr2	EGR2	early growth response 2	-1.30035919056993	-0.27264228821725	0.000304108959185245	0.00215836490301605
ENSMUSG00000057134	Ado	ADO	2-aminoethanethiol dioxygenase	-0.22871235469593	4.59765936440984	0.00749657431320852	0.0297748081572939
ENSMUSG00000037855	Zfp365	ZNF365	zinc finger protein 365	-1.29878709223867	-0.567090195773257	0.0050682884754782	0.0216033077228377
ENSMUSG00000037846	Rtkn2	RTKN2	rhotekin 2	0.0247022040822317	-1.46610848485824	0.977478977580754	0.993998329713182
ENSMUSG00000019947	Arid5b	ARID5B	AT-rich interaction domain 5B	-0.533295749375833	4.48139249164852	1.28822560198166e-05	0.00016103225382103
ENSMUSG00000019945	1700040L02Rik	NA	NA	-0.187419654060834	1.9056420683308	0.2523251697203	0.434859983514061
ENSMUSG00000060044	Tmem26	TMEM26	transmembrane protein 26	-0.824314314865613	-0.201224424600504	0.0977848380075227	0.221901089608525
ENSMUSG00000019944	Rhobtb1	RHOBTB1	Rho related BTB domain containing 1	-0.107969991678234	3.50622298527736	0.548180688112574	0.712925620898321
ENSMUSG00000090622	A930033H14Rik	NA	NA	-0.234785846983076	-0.541354394203812	0.422008915877658	0.60744828181031
ENSMUSG00000019942	Cdk1	CDK1	cyclin dependent kinase 1	0.275107835263417	4.24522333497727	0.0870020063491924	0.203571781377548
ENSMUSG00000069601	Ank3	ANK3	ankyrin 3	0.331601190999882	6.43475985858487	0.0367388898256856	0.105439180553041
ENSMUSG00000048701	Ccdc6	CCDC6	coiled-coil domain containing 6	0.197636225879334	6.03314746181831	0.0319389662935101	0.0944756049870426
ENSMUSG00000037762	Slc16a9	SLC16A9	solute carrier family 16 member 9	1.46360164006211	4.86532295366629	8.49428431365998e-32	6.74887877288913e-29
ENSMUSG00000089835	Gm7097	NA	NA	1.49235615596463	2.62916137345971	2.27152452001289e-21	6.94142946784862e-19
ENSMUSG00000052426	Gm9877	NA	NA	1.68395151882217	1.1283999925024	2.48209771883409e-10	1.23874138163823e-08
ENSMUSG00000043259	Fam13c	FAM13C	family with sequence similarity 13 member C	-1.47475344316981	0.947094788007789	8.78083855277459e-05	0.000780374926951954
ENSMUSG00000037747	Phyhipl	PHYHIPL	phytanoyl-CoA 2-hydroxylase interacting protein like	-0.569815481467328	-0.388423084743662	0.100484000188945	0.226522807219209
ENSMUSG00000047692	4930533K18Rik	NA	NA	-1.03345068979065	0.647665659428824	0.00733023706983587	0.0292664319433467
ENSMUSG00000014329	Bicc1	BICC1	NA	-1.36242676737326	3.90608714953529	1.23822470977385e-05	0.000155959780660989
ENSMUSG00000003923	Tfam	TFAM	transcription factor A, mitochondrial	0.226586299568645	5.61970764749152	0.00112997519405488	0.00642930314509084
ENSMUSG00000019927	Ube2d1	UBE2D1	ubiquitin conjugating enzyme E2 D1	-0.0587108502957357	4.1634213023371	0.571225226649818	0.731638294876538
ENSMUSG00000037710	Cisd1	CISD1	CDGSH iron sulfur domain 1	0.345100218288056	6.3016042129585	0.00196316008309118	0.0101547522735521
ENSMUSG00000060733	Ipmk	IPMK	inositol polyphosphate multikinase	0.172767429973906	8.17475415844821	0.17464975117219	0.336900845637875
ENSMUSG00000053830	Gm9923	NA	NA	0.121256628684052	1.2224567078512	0.474821857592166	0.655403840723766
ENSMUSG00000019923	Zwint	ZWINT	ZW10 interacting kinetochore protein	-0.09250560865152	4.95392800660384	0.263888088296025	0.447885935044343
ENSMUSG00000085456	Gm15398	NA	NA	0.416579580753242	0.440808138068862	0.0787289796280675	0.189069486440854
ENSMUSG00000091825	Gm5778	NA	NA	0.374724591237031	0.963964654627873	0.0610836374159815	0.155641351679168
ENSMUSG00000072407	Gm6419	NA	NA	0.556219942363711	-0.866890789032868	0.0279910144087834	0.0850611590586069
ENSMUSG00000040009	Gnaz	GNAZ	G protein subunit alpha z	-0.797291381513087	0.654160671479948	0.00286353857402532	0.0137155694950241
ENSMUSG00000020175	Rab36	RAB36	RAB36, member RAS oncogene family	-0.804167970765309	0.718022008141822	0.00886313030550181	0.0340811890138046
ENSMUSG00000009681	Bcr	BCR	BCR activator of RhoGEF and GTPase	-0.0313828449835894	5.44358155180632	0.735027342896078	0.850460075257459
ENSMUSG00000033444	Specc1l	SPECC1L	sperm antigen with calponin homology and coiled-coil domains 1 like	0.0699447933161985	7.91819675821624	0.4020582638221	0.589465846936697
ENSMUSG00000020178	Adora2a	ADORA2A	adenosine A2a receptor	-0.289740241164963	0.280520930361982	0.369574383399329	0.557815803758425
ENSMUSG00000033416	Gucd1	GUCD1	guanylyl cyclase domain containing 1	0.52797606625733	7.5221901291807	1.97485835896322e-05	0.000227656899223488
ENSMUSG00000033427	Upb1	UPB1	beta-ureidopropionase 1	0.293086948734387	-0.226174791859091	0.28891333395503	0.47529282361676
ENSMUSG00000020180	Snrpd3	SNRPD3	small nuclear ribonucleoprotein D3 polypeptide	0.285916808764169	5.28340448173011	0.00389425899635253	0.017480602586339
ENSMUSG00000046807	Lrrc75b	LRRC75B	leucine rich repeat containing 75B	1.17317948435155	1.0320753532631	1.29810240181914e-05	0.000161656476535007
ENSMUSG00000006345	Ggt1	GGT1 /// GGT2P /// GGT3P /// GGTLC1 /// GGTLC2 /// GGTLC3	NA	1.55157636413708	4.89338355438409	3.6136089972949e-05	0.000374228965136958
ENSMUSG00000006344	Ggt5	GGT5	gamma-glutamyltransferase 5	-0.97026462146155	2.75128465966702	0.00823453351200869	0.0320396746619057
ENSMUSG00000006342	Susd2	SUSD2	sushi domain containing 2	-0.856643795370204	1.94055335828252	0.014884782352672	0.0515799776467419
ENSMUSG00000020196	Cabin1	CABIN1	calcineurin binding protein 1	-0.256867332290673	5.91673005980743	0.00176655208533523	0.00929756864626752
ENSMUSG00000001666	Ddt	DDT /// DDTL	D-dopachrome tautomerase /// D-dopachrome tautomerase like	0.169514912400196	4.39489956004046	0.106947191630944	0.236769066803994
ENSMUSG00000092360	Gm20441	NA	NA	0.310951495149407	5.67135933920204	1.71851615570134e-05	0.000203426021458258
ENSMUSG00000001665	Gstt3	NA	NA	0.338138334625005	6.34344576895785	2.77632370053374e-05	0.000300102413987619
ENSMUSG00000001663	Gstt1	GSTT1	glutathione S-transferase theta 1	0.356915548084054	3.1405262321834	0.0366359439151028	0.105181956915647
ENSMUSG00000033318	Gstt2	GSTT2 /// GSTT2B	glutathione S-transferase theta 2 (gene/pseudogene) /// glutathione S-transferase theta 2B	0.473938212543327	4.97589760688304	3.38776993098858e-10	1.63461045831107e-08
ENSMUSG00000033307	Mif	MIF	macrophage migration inhibitory factor	0.0843073071469465	4.44490829203064	0.598789087127721	0.752578311669066
ENSMUSG00000009092	Derl3	DERL3	derlin 3	2.27877466224609	1.26722242232709	1.27783005342975e-06	2.27637115258072e-05
ENSMUSG00000000902	Smarcb1	SMARCB1	SWI/SNF related, matrix associated, actin dependent regulator of chromatin, subfamily b, member 1	0.0079325424775444	5.38594288394298	0.908657321291327	0.955171503491109
ENSMUSG00000000901	Mmp11	MMP11	matrix metallopeptidase 11	-0.836090288242956	1.29485608873662	0.00205009287161919	0.0104951017291165
ENSMUSG00000049422	Chchd10	CHCHD10	coiled-coil-helix-coiled-coil-helix domain containing 10	0.294240279690387	7.42400177574539	0.00777000187439671	0.0306342888509611
ENSMUSG00000050157	Gm867	C22orf15	chromosome 22 open reading frame 15	0.456178344020089	1.26040657202893	0.0221306430230644	0.0707518046623417
ENSMUSG00000000903	Vpreb3	VPREB3	V-set pre-B cell surrogate light chain 3	2.88775898270664	-1.02601764500135	3.60427277236117e-06	5.54773420745328e-05
ENSMUSG00000049764	Zfp280b	ZNF280B	zinc finger protein 280B	0.209116934093033	4.38929412262858	0.09554089383706	0.218204987269808
ENSMUSG00000020230	Prmt2	PRMT2	protein arginine methyltransferase 2	0.456965734219787	4.38530309353498	0.00313779307602354	0.0147691904902975
ENSMUSG00000076068	Mir678	NA	NA	0.674616361547715	0.60092274595174	0.0197958768334189	0.0648319046236107
ENSMUSG00000033208	S100b	S100B	S100 calcium binding protein B	-1.75264688472106	-0.00180197044762008	2.57101128139624e-09	1.01932129904937e-07
ENSMUSG00000020231	Dip2a	DIP2A	disco interacting protein 2 homolog A	-0.011378209583196	6.43542990016922	0.91301289544917	0.958022397850658
ENSMUSG00000089711	Gm16240	NA	NA	-0.00763871858404575	1.88775248336994	0.97033794854808	0.989637283330492
ENSMUSG00000001151	Pcnt	PCNT	pericentrin	-0.13509040652939	5.83295866380082	0.234421650611618	0.413987693213013
ENSMUSG00000101695	1700094J05Rik	NA	NA	-0.141434713252525	2.00257535780095	0.40899220638386	0.595849508244288
ENSMUSG00000009114	2610028H24Rik	C21orf58	chromosome 21 open reading frame 58	0.084377858824776	-0.493162382364683	0.820316236774657	0.901862036367687
ENSMUSG00000033126	Ybey	YBEY	ybeY metalloendoribonuclease	0.0442886071368741	2.7619127245896	0.76608434531441	0.870124276702889
ENSMUSG00000001150	Mcm3ap	MCM3AP	minichromosome maintenance complex component 3 associated protein	-0.060061488899245	5.88276636496552	0.425982544051364	0.611011790330173
ENSMUSG00000033105	Lss	LSS	lanosterol synthase	-0.130589442322467	5.88306643465472	0.414642700045526	0.600598298157789
ENSMUSG00000086241	4930483K19Rik	NA	NA	-0.292481062458645	2.44850275482931	0.141142407190025	0.289275426299713
ENSMUSG00000020241	Col6a2	COL6A2	collagen type VI alpha 2 chain	-1.22963835421745	6.68459151284001	0.000725293535704296	0.00445057321584629
ENSMUSG00000001119	Col6a1	COL6A1	collagen type VI alpha 1 chain	-1.15641864370587	6.84215848017498	0.000920397205820448	0.00541363627456664
ENSMUSG00000001120	Pcbp3	PCBP3	poly(rC) binding protein 3	-1.30577311916808	1.0809625096477	1.91521279917982e-05	0.000222077477116806
ENSMUSG00000001436	Slc19a1	SLC19A1	solute carrier family 19 member 1	0.143749448366033	4.02342440993871	0.368736168546911	0.557276257522406
ENSMUSG00000001435	Col18a1	COL18A1	collagen type XVIII alpha 1 chain	-1.08491994654525	5.48698378198476	0.00237037062095533	0.011814974063748
ENSMUSG00000020260	Pofut2	POFUT2	protein O-fucosyltransferase 2	-0.191262842905846	5.10834565476168	0.0281729937473296	0.0855052674885371
ENSMUSG00000020262	Adarb1	ADARB1	NA	-1.26130061104765	1.03645036827489	0.000133144077582631	0.00109192436541032
ENSMUSG00000032977	Fam207a	NA	NA	0.0350950249786087	4.13427237563261	0.747412224926693	0.858836574321353
ENSMUSG00000097811	2810425M01Rik	NA	NA	0.0667369348596708	2.12233025613573	0.674076430636351	0.80798866343189
ENSMUSG00000000290	Itgb2	ITGB2	integrin subunit beta 2	-0.132535231667464	2.98143114351156	0.571125644947198	0.731615765400623
ENSMUSG00000009291	Pttg1ip	PTTG1IP	PTTG1 interacting protein	0.142460080968167	8.02140587556575	0.144140401881864	0.2935870388207
ENSMUSG00000020265	Sumo3	SUMO3	small ubiquitin like modifier 3	0.0741286190885627	6.73538000461156	0.31053909000866	0.498282409309476
ENSMUSG00000009293	Ube2g2	UBE2G2	ubiquitin conjugating enzyme E2 G2	-0.0981671197520361	5.04263291107874	0.196993872134579	0.366821907022512
ENSMUSG00000069581	Tspear	TSPEAR	thrombospondin type laminin G domain and EAR repeats	0.471192847748532	-1.82004957374406	0.272485444598718	0.457512965854973
ENSMUSG00000051652	Lrrc3	LRRC3	leucine rich repeat containing 3	-1.71207569899509	1.55676998266325	4.2981364747295e-07	8.8838589799742e-06
ENSMUSG00000009292	Trpm2	TRPM2	transient receptor potential cation channel subfamily M member 2	0.6318835416023	1.4793671728524	0.149786440687379	0.301837077343352
ENSMUSG00000020284	1810043G02Rik	NA	NA	-0.0494201314252858	3.28703579590715	0.682309571125351	0.813732513435176
ENSMUSG00000020277	Pfkl	PFKL	phosphofructokinase, liver type	0.433094825181702	7.83679007060524	4.81950171418662e-05	0.000474614588740153
ENSMUSG00000000731	Aire	AIRE	autoimmune regulator	0.00736496454794511	-1.18701655300357	1	1
ENSMUSG00000000730	Dnmt3l	DNMT3L	NA	-1.01543979556796	-1.85361491319539	0.00403187968463918	0.0179201669671041
ENSMUSG00000000732	Icosl	ICOSLG	inducible T cell costimulator ligand	-0.328281156637529	4.31786282839726	0.00673494651235407	0.0272567731407679
ENSMUSG00000053329	D10Jhu81e	NA	NA	0.141142427713484	5.72645740012088	0.103680900697582	0.231524871338513
ENSMUSG00000032834	Pwp2	PWP2	PWP2 small subunit processome component	-0.137342528193441	3.7300536050719	0.214053627521365	0.389072696975788
ENSMUSG00000000374	Trappc10	TRAPPC10	trafficking protein particle complex subunit 10	0.00876923063796516	7.17007444984223	0.922262470601671	0.962540051332099
ENSMUSG00000001211	Agpat3	AGPAT3	1-acylglycerol-3-phosphate O-acyltransferase 3	0.116592352584144	5.90326554322451	0.0923229453913201	0.212747874805743
ENSMUSG00000064317	Gm10146	NA	NA	0.198226950671697	0.426432616116869	0.261360476309071	0.444926563329369
ENSMUSG00000061032	Rrp1	RRP1	NA	-0.0136557216304757	6.52402036292274	0.85290394031363	0.922473779823012
ENSMUSG00000005054	Cstb	CSTB	cystatin B	0.221389748973971	4.52792304026914	0.0152488903781003	0.0525757176844655
ENSMUSG00000032788	Pdxk	PDXK	pyridoxal kinase	-0.470468062164572	5.64011455628179	1.70125839364772e-06	2.89563800111608e-05
ENSMUSG00000032763	Ilvbl	ILVBL	ilvB acetolactate synthase like	-0.0733716857158613	6.40992224058946	0.496256288380325	0.672934097221354
ENSMUSG00000032714	Syde1	SYDE1	synapse defective Rho GTPase homolog 1	-1.46554174070244	2.63425412394019	2.15401481239116e-08	6.52213356989721e-07
ENSMUSG00000060301	2610008E11Rik	NA	NA	-0.203023447532526	3.95232917246989	0.167063215501244	0.326611874950907
ENSMUSG00000052151	Ppap2c	NA	NA	0.0309276074251827	7.54649257740896	0.851942160953519	0.921850872381559
ENSMUSG00000098414	Mir6909	NA	NA	-0.452200515612455	-1.2806642320402	0.179530301653444	0.343844410543086
ENSMUSG00000042570	Mier2	MIER2	MIER family member 2	0.169679496740544	4.7529194547923	0.0685139285295275	0.169814345193662
ENSMUSG00000045912	C2cd4c	C2CD4C	C2 calcium dependent domain containing 4C	0.368230348886389	2.67758828901717	0.0439365787062445	0.121041922724291
ENSMUSG00000020312	Shc2	SHC2	SHC adaptor protein 2	-0.205049336792491	1.32400725134369	0.323417111199093	0.512692264943941
ENSMUSG00000020310	Madcam1	MADCAM1	mucosal vascular addressin cell adhesion molecule 1	-0.448033602153115	1.26219111196023	0.245323703467592	0.426487557702435
ENSMUSG00000020308	Tpgs1	TPGS1	tubulin polyglutamylase complex subunit 1	0.203561793691366	3.73497349529038	0.201960268469815	0.373235654318565
ENSMUSG00000020307	Cdc34	CDC34	cell division cycle 34, ubiqiutin conjugating enzyme	0.118798490212481	5.0192182433838	0.269592705068466	0.453786494557591
ENSMUSG00000054206	Gzmm	GZMM	granzyme M	0.147679441626999	-0.726128144467645	0.664376598217161	0.800370716302006
ENSMUSG00000023175	Bsg	BSG	basigin (Ok blood group)	0.467396970349772	9.28015887067636	7.37013079777757e-07	1.4089789031401e-05
ENSMUSG00000020331	Hcn2	HCN2	hyperpolarization activated cyclic nucleotide gated potassium and sodium channel 2	0.685434182661671	3.85286582004182	3.92823481878724e-05	0.000400341345333869
ENSMUSG00000020329	Polrmt	POLRMT	NA	-0.0115775545577076	4.74118414062824	0.897467821103607	0.949092734854823
ENSMUSG00000035890	Rnf126	RNF126	ring finger protein 126	0.0424745200055075	4.73013429790995	0.684082878512322	0.81521107606733
ENSMUSG00000020325	Fstl3	FSTL3	follistatin like 3	-0.778153586217591	1.68409398733159	0.00242837592765055	0.012067758581667
ENSMUSG00000020323	Prss57	PRSS57	serine protease 57	-0.609345664155073	1.03148857940926	0.0350422773429983	0.101612372972843
ENSMUSG00000035863	Palm	PALM	paralemmin	-1.01912733390793	3.07277506813638	0.000669352894190128	0.00415869769699672
ENSMUSG00000035852	Misp	MISP	mitotic spindle positioning	0.51836493597923	8.49993487782641	3.74401798032652e-06	5.70302370730258e-05
ENSMUSG00000091994	E130317F20Rik	NA	NA	0.134661200680094	1.25184438536293	0.599925341899787	0.75332511604858
ENSMUSG00000006498	Ptbp1	PTBP1	polypyrimidine tract binding protein 1	0.0116401218461063	7.9206897201773	0.8707166077462	0.933404068199189
ENSMUSG00000035835	Lppr3	NA	NA	-0.0463513423380174	5.1521010836707	0.56271243651657	0.724964205461812
ENSMUSG00000098562	Mir6910	NA	NA	-0.250666995675301	-1.884613065275	0.506468446237072	0.680510231184939
ENSMUSG00000090860	Gm17134	NA	NA	0.13932063808868	4.97306381287702	0.106631359251901	0.236306893765537
ENSMUSG00000057729	Prtn3	PRTN3	proteinase 3	-0.291970203426928	-2.24407282406309	0.635344317756686	0.779838652089331
ENSMUSG00000061780	Cfd	CFD	complement factor D	-1.37441054191414	1.21917250173372	0.296966751812041	0.484250110109398
ENSMUSG00000013833	Med16	MED16	mediator complex subunit 16	-0.055201344432319	5.01134174668601	0.622560629973648	0.770366421203998
ENSMUSG00000035781	R3hdm4	R3HDM4	R3H domain containing 4	0.508336702655593	7.23932464242797	5.47338650889854e-10	2.51552508318408e-08
ENSMUSG00000097854	Gm26602	NA	NA	0.513734367024477	5.31396961191309	4.44206628223692e-09	1.63394004748281e-07
ENSMUSG00000035773	Kiss1r	KISS1R	KISS1 receptor	-0.00141765670431781	1.31328691645517	0.991586186574957	1
ENSMUSG00000019564	Arid3a	ARID3A	AT-rich interaction domain 3A	0.533330144444354	2.3640519805638	0.0137785707228386	0.0485020282263318
ENSMUSG00000035754	Wdr18	WDR18	WD repeat domain 18	-0.059086002067782	4.82472781724437	0.535966244133033	0.702494618954938
ENSMUSG00000035745	Grin3b	GRIN3B	glutamate ionotropic receptor NMDA type subunit 3B	0.11741343788329	1.8453553178128	0.501459697495157	0.676931940332923
ENSMUSG00000013858	Tmem259	TMEM259	transmembrane protein 259	0.25278884466931	6.700931913324	0.00877631947675485	0.0337968270195389
ENSMUSG00000004665	Cnn2	CNN2	calponin 2	-0.705609078770655	4.35006067719253	0.00704811859742152	0.028290608265754
ENSMUSG00000035722	Abca7	ABCA7	ATP binding cassette subfamily A member 7	-0.0289357316295335	6.2488908402577	0.691190479577696	0.819952925752864
ENSMUSG00000035697	Hmha1	NA	NA	0.13485686058271	3.96897022585002	0.631309455922197	0.777123227936945
ENSMUSG00000004667	Polr2e	POLR2E	NA	-0.162169833704192	5.6546365469775	0.053557316763305	0.140659656600493
ENSMUSG00000075706	Gpx4	GPX4	glutathione peroxidase 4	0.259983785317286	6.8929883882765	0.00796044172364789	0.031253864429057
ENSMUSG00000035673	Sbno2	SBNO2	strawberry notch homolog 2	0.205247358128362	6.14195475101282	0.0210730793966497	0.0681939680768414
ENSMUSG00000003068	Stk11	STK11	serine/threonine kinase 11	0.155317160603436	6.355295919711	0.0864020008908147	0.202382422605454
ENSMUSG00000035640	Dos	NA	NA	-0.224434172627369	2.92611828813798	0.104913209552373	0.233567706942254
ENSMUSG00000003072	Atp5d	NA	NA	0.370013282176494	8.00228584752226	0.00188943091016416	0.0098348443838026
ENSMUSG00000035621	Midn	MIDN	midnolin	-0.169645695366545	7.14515960468127	0.0619809051861719	0.157439472282795
ENSMUSG00000045193	Cirbp	CIRBP	NA	-0.416754489940324	5.49942843449878	0.0263392597645702	0.0809612798160084
ENSMUSG00000035595	1600002K03Rik	NA	NA	0.317640836036082	2.82811761943305	0.0228874029300513	0.0724020519827375
ENSMUSG00000003070	Efna2	EFNA2	ephrin A2	0.181113677873298	-0.395216400649896	0.569942826393446	0.730608219467764
ENSMUSG00000020156	Mum1	NA	NA	-0.0771042171559008	5.2105511354274	0.383685338346037	0.572484750014055
ENSMUSG00000020153	Ndufs7	NDUFS7	NA	0.204703097080789	6.21390686870421	0.0658531825404314	0.164906929500831
ENSMUSG00000020150	Gamt	GAMT	guanidinoacetate N-methyltransferase	-0.497130288688048	0.642539086755838	0.0343912463087263	0.100133879423956
ENSMUSG00000069565	Dazap1	DAZAP1	DAZ associated protein 1	0.0630699369989392	5.93527826018014	0.416049303984603	0.60162982855607
ENSMUSG00000087672	Gm15122	NA	NA	0.051575575310954	1.13983064377812	0.79363608457667	0.886232920183473
ENSMUSG00000063457	Rps15	RPS15	ribosomal protein S15	0.271702318174475	8.56505107413292	0.000829880160309309	0.00499058723106988
ENSMUSG00000020135	Apc2	APC2	APC regulator of WNT signaling pathway 2	-1.31294212133834	0.585777035423575	0.000101702102951079	0.000879507329979102
ENSMUSG00000020133	2310011J03Rik	C19orf25	chromosome 19 open reading frame 25	0.0684001658297862	5.07673669220638	0.505213673001189	0.679743899398674
ENSMUSG00000020131	Pcsk4	PCSK4	proprotein convertase subtilisin/kexin type 4	-0.00383095244918116	2.40276930315289	0.983701805465417	0.997104968460889
ENSMUSG00000035504	Reep6	REEP6	receptor accessory protein 6	0.548728125996277	4.5261870823051	2.53820021287366e-05	0.000279624352902437
ENSMUSG00000043822	Adamtsl5	ADAMTSL5	ADAMTS like 5	-0.240554034014887	4.07037821350304	0.161358771192708	0.31844299794267
ENSMUSG00000035486	Plk5	PLK5	polo like kinase 5 (inactive)	-0.5289815618305	-1.33426742012985	0.193955121946043	0.362864329585971
ENSMUSG00000048696	Mex3d	MEX3D	NA	-0.755971439070196	3.34237022771595	1.3678690536214e-06	2.41082369228765e-05
ENSMUSG00000084658	Gm22721	NA	NA	-0.716616184130046	-0.317822827727055	0.00119930624944878	0.00675030321133495
ENSMUSG00000035478	Mbd3	MBD3	methyl-CpG binding domain protein 3	-0.0876850136714062	5.54318574959593	0.285459994025376	0.471559790578325
ENSMUSG00000020163	Uqcr11	UQCR11	ubiquinol-cytochrome c reductase, complex III subunit XI	0.317730832745028	6.60766077451734	0.00294016036687634	0.0140284423173829
ENSMUSG00000020167	Tcf3	TCF3	transcription factor 3	-0.178955265010686	5.54534429458265	0.0613323019815954	0.156105012078476
ENSMUSG00000047417	Rexo1	REXO1	NA	-0.0974840696071456	5.77020269506428	0.299755387512658	0.486872423881894
ENSMUSG00000035397	Klf16	KLF16	KLF transcription factor 16	-0.0123176603185449	4.30684769548644	0.913437802780263	0.958186059697579
ENSMUSG00000003346	Abhd17a	ABHD17A	abhydrolase domain containing 17A, depalmitoylase	0.502885868065764	6.48822654003944	0.00023920269351527	0.00178150847442587
ENSMUSG00000100201	Gm29093	NA	NA	0.3165447081453	0.31740255680839	0.198534303639053	0.368894936686857
ENSMUSG00000035370	Adat3	ADAT3	NA	0.192831185897944	5.73520871549643	0.00477863243622607	0.0205985191147479
ENSMUSG00000078441	Scamp4	SCAMP4	secretory carrier membrane protein 4	0.235861029951483	5.55715728475335	0.000784522501589431	0.00475380428586665
ENSMUSG00000003345	Csnk1g2	CSNK1G2	casein kinase 1 gamma 2	0.0879920607283214	6.99859664934889	0.352613512130785	0.541976490865416
ENSMUSG00000003344	Btbd2	BTBD2	BTB domain containing 2	0.122231219951979	5.58939749494393	0.255169686757756	0.438180642177687
ENSMUSG00000020190	Mknk2	MKNK2	MAPK interacting serine/threonine kinase 2	0.0639626665054385	8.00616730139683	0.525265247219305	0.694815104256597
ENSMUSG00000097889	Gm26541	NA	NA	-0.00715994477279382	4.15599553654348	0.948937719157946	0.977277436388981
ENSMUSG00000003348	Mob3a	MOB3A	MOB kinase activator 3A	-0.000289574164283769	4.48667349412498	1	1
ENSMUSG00000055862	Izumo4	IZUMO4	IZUMO family member 4	-0.168634644240851	2.74646264861685	0.292592988457217	0.479519350637435
ENSMUSG00000020198	Ap3d1	AP3D1	adaptor related protein complex 3 subunit delta 1	0.00702025838821381	7.08532521370265	0.916080672563495	0.959255121468116
ENSMUSG00000061589	Dot1l	DOT1L	DOT1 like histone lysine methyltransferase	-0.0934102987139055	6.10055409659385	0.259928869627279	0.443325359557499
ENSMUSG00000035278	Plekhj1	PLEKHJ1	pleckstrin homology domain containing J1	0.141046650844835	4.44856763720535	0.167694689664119	0.32762069644914
ENSMUSG00000020211	Sf3a2	SF3A2	splicing factor 3a subunit 2	-0.0754660119341606	4.82053853831278	0.434496092971848	0.618809490623405
ENSMUSG00000035262	Amh	AMH	anti-Mullerian hormone	-1.13141820285879	-2.04930808238023	0.00289709379922302	0.0138595795120344
ENSMUSG00000035242	Oaz1	OAZ1	ornithine decarboxylase antizyme 1	0.202532654598458	7.81021868464239	0.0168136586222569	0.0568265613772144
ENSMUSG00000087993	Mir1982	NA	NA	0.0788131307869383	0.264538124671873	0.739481806866484	0.853129298355636
ENSMUSG00000035215	Lsm7	LSM7	NA	0.2463582029563	2.26416545508214	0.0886909069198334	0.206308406622397
ENSMUSG00000035206	Sppl2b	SPPL2B	signal peptide peptidase like 2B	0.184862317581662	5.10943744231755	0.0720187266760483	0.176409910958977
ENSMUSG00000059406	Tmprss9	TMPRSS9	transmembrane serine protease 9	-0.95419941236781	-2.23754138219798	0.0174216695763073	0.0584538214179378
ENSMUSG00000020219	Timm13	TIMM13	translocase of inner mitochondrial membrane 13	0.280385963431483	5.29191472594221	0.0192735796905061	0.0634351472067147
ENSMUSG00000062075	Lmnb2	LMNB2	lamin B2	0.255601289706777	5.62234878213279	0.0166203159975426	0.0562784412988728
ENSMUSG00000015312	Gadd45b	GADD45B	NA	0.355392174449507	3.1563415669373	0.0193808945944053	0.0637249974058387
ENSMUSG00000048240	Gng7	GNG7	G protein subunit gamma 7	-0.613464746009771	1.6386209719734	0.00413648642174621	0.018286897350355
ENSMUSG00000046822	Slc39a3	SLC39A3	solute carrier family 39 member 3	-0.00819369264600966	5.4430764117636	0.939538108730305	0.971647570362857
ENSMUSG00000004937	Sgta	SGTA	small glutamine rich tetratricopeptide repeat co-chaperone alpha	0.201696370326382	6.16675307642443	0.015971722713162	0.0545190459273995
ENSMUSG00000004929	Thop1	THOP1	thimet oligopeptidase 1	0.253902878582726	3.99800045956752	0.124928236802639	0.265200884282066
ENSMUSG00000035041	Creb3l3	CREB3L3	cAMP responsive element binding protein 3 like 3	1.57075754782908	2.55646863234409	0.00228414746215284	0.0114657622038772
ENSMUSG00000035027	Map2k2	MAP2K2	mitogen-activated protein kinase kinase 2	0.194753065676833	6.908617993587	0.0602054255984281	0.153806726788012
ENSMUSG00000035011	Zbtb7a	ZBTB7A	zinc finger and BTB domain containing 7A	0.100226762617194	7.80634174234123	0.242156430631334	0.42324566490189
ENSMUSG00000004934	Pias4	PIAS4	protein inhibitor of activated STAT 4	0.104279618975975	4.97225739428344	0.224120688861778	0.401525141414403
ENSMUSG00000034994	Eef2	EEF2	eukaryotic translation elongation factor 2	0.298082306420574	11.2766741633185	0.0104743247389962	0.039034054838777
ENSMUSG00000064441	Snord37	NA	NA	-0.175044875059593	0.00255439826634761	0.48770622659501	0.666160691710678
ENSMUSG00000053603	4930442H23Rik	NA	NA	0.211611743903142	1.60697891975517	0.235277653806686	0.415074166228102
ENSMUSG00000034974	Dapk3	DAPK3	death associated protein kinase 3	0.229992555778402	4.9976279736732	0.061512417258567	0.156516798299157
ENSMUSG00000085779	Atcayos	NA	NA	-2.04278055493568	-0.687074259006833	4.80494441380768e-05	0.000473879409307409
ENSMUSG00000034958	Atcay	ATCAY	ATCAY kinesin light chain interacting caytaxin	-1.20293183186198	-0.540647610798096	0.0293570291994068	0.0883513137860329
ENSMUSG00000034949	Zfr2	ZFR2	NA	0.121402914221921	3.13579030225216	0.626497683466173	0.772878919737196
ENSMUSG00000004933	Matk	MATK	megakaryocyte-associated tyrosine kinase	0.546570250615609	1.940879967893	0.00243566754390234	0.0120978440549997
ENSMUSG00000034932	Mrpl54	MRPL54	mitochondrial ribosomal protein L54	0.104782682680382	4.4432704435441	0.362426729863006	0.55100513855866
ENSMUSG00000004931	Apba3	APBA3	amyloid beta precursor protein binding family A member 3	0.121167616278898	4.76452166986961	0.26613609698935	0.450162760325255
ENSMUSG00000092781	Mir3057	NA	NA	-0.0194742236897853	0.77836212320306	0.934940268484568	0.969598420764839
ENSMUSG00000034917	Tjp3	TJP3	tight junction protein 3	0.315337184141592	7.78979655625822	0.000954331777386325	0.00558182923858203
ENSMUSG00000034902	Pip5k1c	PIP5K1C	phosphatidylinositol-4-phosphate 5-kinase type 1 gamma	-0.282178638266331	6.16029785854848	0.00188074106025715	0.00980760296137775
ENSMUSG00000090230	Gm16315	NA	NA	-0.91815750393999	-1.44584647783753	0.043610250689117	0.120274698108128
ENSMUSG00000034889	Cactin	CACTIN	cactin, spliceosome C complex subunit	-0.172658861406191	5.08743816508474	0.0611370870437564	0.155733642035799
ENSMUSG00000034881	Tbxa2r	TBXA2R	thromboxane A2 receptor	-1.07953733074952	0.761908413284626	0.0386966767095416	0.109616669920369
ENSMUSG00000034872	Gipc3	GIPC3	GIPC PDZ domain containing family member 3	-0.57480007126069	-0.862487160273664	0.024321696918536	0.0759235998574383
ENSMUSG00000020232	Hmg20b	HMG20B	high mobility group 20B	0.280651241726629	5.92058215311385	0.00018928898087021	0.00145900156267947
ENSMUSG00000034854	Mfsd12	MFSD12	major facilitator superfamily domain containing 12	0.206198247694767	5.22545668661591	0.0677702027378637	0.168475536543453
ENSMUSG00000020234	4930404N11Rik	NA	NA	0.131809492270532	4.14774430156192	0.33441760350061	0.523853949487445
ENSMUSG00000020235	Fzr1	FZR1	fizzy and cell division cycle 20 related 1	0.182850658483249	5.62271919710742	0.0338243608838602	0.0988019529758992
ENSMUSG00000078440	Dohh	DOHH	deoxyhypusine hydroxylase	-0.0934406914437073	4.76489143019821	0.382836158816954	0.571621034547181
ENSMUSG00000078439	Smim24	SMIM24	small integral membrane protein 24	-0.190025400090754	7.9010508162095	0.207348224147587	0.380467231061757
ENSMUSG00000055053	Nfic	NFIC	nuclear factor I C	-0.730922460234807	5.5405071554327	6.47986433415004e-09	2.29097043607433e-07
ENSMUSG00000085327	Gm16104	NA	NA	-0.737635291963771	0.880151538406373	0.0018852277548663	0.00982326308890588
ENSMUSG00000034818	Celf5	CELF5	CUGBP Elav-like family member 5	0.758974190333426	3.77455984228476	2.51877708022714e-09	1.00060938289103e-07
ENSMUSG00000084849	Gm16105	NA	NA	0.780230590835531	1.65392567530708	4.19353092481089e-05	0.000422394040362671
ENSMUSG00000020238	Ncln	NCLN	nicalin	0.249167280553889	6.38078726343277	0.0017768002618909	0.00934160497669109
ENSMUSG00000044199	S1pr4	S1PR4	sphingosine-1-phosphate receptor 4	-0.165815819138777	-0.147416652926522	0.535908647198973	0.702494618954938
ENSMUSG00000034792	Gna15	GNA15	G protein subunit alpha 15	-0.843941399202533	-0.375200747951792	0.020498058330034	0.0667466734126138
ENSMUSG00000034781	Gna11	GNA11	G protein subunit alpha 11	0.0227852888261219	8.84294531674002	0.856476804505027	0.924626341164979
ENSMUSG00000054452	Aes	NA	NA	0.146847298504077	8.8898671212675	0.14401382799637	0.293389401588913
ENSMUSG00000090034	Gm15917	NA	NA	-0.0949899909835212	-0.680380875805177	0.811057821850353	0.896446581459772
ENSMUSG00000034771	Tle2	TLE2	TLE family member 2, transcriptional corepressor	-0.172279181806618	2.74952566248159	0.47560799442636	0.655899412563645
ENSMUSG00000034758	Tle6	TLE6	TLE family member 6, subcortical maternal complex member	0.593575097368034	-0.301002312859657	0.052967188971389	0.139497119403169
ENSMUSG00000074862	BC025920	NA	NA	0.305919114043766	1.82356048134902	0.123652500551046	0.263107618472997
ENSMUSG00000097718	Gm26896	NA	NA	0.174330947193055	1.46240941481627	0.38889381106755	0.577065424266752
ENSMUSG00000034748	Sirt6	SIRT6	sirtuin 6	0.0898107468634843	3.65003844260397	0.433335485765341	0.618032796277516
ENSMUSG00000054708	Ankrd24	ANKRD24	ankyrin repeat domain 24	-0.0148152366021572	3.69591562053873	0.921919784108837	0.962325538480941
ENSMUSG00000096856	Gm10778	ZNF117 /// ZNF490 /// ZNF708 /// ZNF716	zinc finger protein 117 /// zinc finger protein 490 /// zinc finger protein 708 /// zinc finger protein 716	-0.395187065725818	-1.93487472400808	0.303029157018021	0.490511624631159
ENSMUSG00000096795	Zfp433	ZNF234 /// ZNF254 /// ZNF28 /// ZNF432 /// ZNF433 /// ZNF493 /// ZNF595 /// ZNF611 /// ZNF615 /// ZNF676 /// ZNF726 /// ZNF728 /// ZNF732 /// ZNF93	zinc finger protein 234 /// zinc finger protein 254 /// zinc finger protein 28 /// zinc finger protein 432 /// zinc finger protein 433 /// zinc finger protein 493 /// zinc finger protein 595 /// zinc finger protein 611 /// zinc finger protein 615 /// zinc finger protein 676 /// zinc finger protein 726 /// zinc finger protein 728 /// zinc finger protein 732 /// zinc finger protein 93	0.0886532964208215	2.5102736745247	0.576909510772535	0.736165592475579
ENSMUSG00000061371	Zfp873	NA	NA	-0.137550538966377	2.14917628897484	0.375961641453599	0.564750092182312
ENSMUSG00000078435	AU041133	NA	NA	0.158220582297678	1.58636165420416	0.497404544291224	0.673766863541628
ENSMUSG00000062931	Zfp938	NA	NA	-0.0297943606097115	2.79950233685043	0.832496137647387	0.90941378111918
ENSMUSG00000073427	Gm4924	NA	NA	0.187453992169805	0.89085778876262	0.333540818148362	0.523063419460044
ENSMUSG00000094683	Ap3m1-ps	NA	NA	0.211870108498334	3.43891127178889	0.0848575182626328	0.199683080825812
ENSMUSG00000063320	1190007I07Rik	NA	NA	0.138345391207294	2.26112903935217	0.369349025481168	0.557605415723356
ENSMUSG00000034674	Tdg	TDG	NA	0.057265566392628	4.6733141752977	0.503560600475086	0.678484887209106
ENSMUSG00000020251	Glt8d2	GLT8D2	glycosyltransferase 8 domain containing 2	-1.17579416806927	-0.164007494459954	6.80123420748938e-08	1.76131571138672e-06
ENSMUSG00000020246	Hcfc2	HCFC2	host cell factor C2	0.0609920109711634	4.45018212512863	0.523782933950259	0.693917189158541
ENSMUSG00000020248	Nfyb	NFYB	nuclear transcription factor Y subunit beta	0.129895516305848	4.72594643256854	0.143100646072746	0.292218374929881
ENSMUSG00000020250	Txnrd1	TXNRD1	thioredoxin reductase 1	0.4131953778137	8.11206617997529	9.49391554781856e-08	2.36906588600905e-06
ENSMUSG00000071151	Gm4799	NA	NA	0.174574002413476	0.810495466098724	0.419446948770314	0.605133261434105
ENSMUSG00000034612	Chst11	CHST11	carbohydrate sulfotransferase 11	0.684179961127698	4.10767880240223	0.00166951398353271	0.00889526723575919
ENSMUSG00000034591	Slc41a2	SLC41A2	solute carrier family 41 member 2	0.169347044165208	4.53586794555346	0.218870573661397	0.394825738319529
ENSMUSG00000020255	D10Wsu102e	NA	NA	-0.082783691685369	4.43795233824902	0.383792144578103	0.572531984059697
ENSMUSG00000020256	Aldh1l2	ALDH1L2	aldehyde dehydrogenase 1 family member L2	-0.0707863622402616	1.62597595261553	0.847232081261838	0.918829928073096
ENSMUSG00000034560	A230046K03Rik	NA	NA	0.111537371896898	5.19783522022478	0.156431042818286	0.311216927433856
ENSMUSG00000020263	Appl2	APPL2	adaptor protein, phosphotyrosine interacting with PH domain and leucine zipper 2	0.0350374331698277	7.53956294521898	0.705564377881671	0.830219293954124
ENSMUSG00000087651	1500009L16Rik	C12orf75	chromosome 12 open reading frame 75	0.210216586859367	-0.270248157966878	0.477373123769656	0.657380917736874
ENSMUSG00000020032	Nuak1	NUAK1	NUAK family kinase 1	-0.57391349598409	2.05666759298227	0.101886432535346	0.228699775432744
ENSMUSG00000046841	Ckap4	CKAP4	cytoskeleton associated protein 4	0.306999343670531	4.75167297904548	0.0177175430095557	0.0593181732827473
ENSMUSG00000020034	Tcp11l2	TCP11L2	t-complex 11 like 2	-0.0476776781312609	3.98154081843784	0.711771895612662	0.834440486487299
ENSMUSG00000097309	Gm17249	NA	NA	-0.025273205155959	1.20527988129452	0.900922966981089	0.950860635120864
ENSMUSG00000034453	Polr3b	POLR3B	NA	0.030420732442329	4.56792111344893	0.762878369478585	0.868270287242329
ENSMUSG00000020037	Rfx4	RFX4	regulatory factor X4	0.191340902311515	-1.9391073050601	0.75638951766112	0.863904605215504
ENSMUSG00000035620	Ric8b	RIC8B	RIC8 guanine nucleotide exchange factor B	0.168037197249809	4.68853399315102	0.0383926655790687	0.109004219039028
ENSMUSG00000050035	Fhl4	NA	NA	0.483614677229178	-1.96407709718096	0.232428431895869	0.411619645394762
ENSMUSG00000060935	Tmem263	TMEM263	transmembrane protein 263	0.21288103299183	4.77604191433422	0.146909386651455	0.297548806674605
ENSMUSG00000049038	Mterf2	MTERF2	mitochondrial transcription termination factor 2	0.338039052395068	2.74500306632598	0.0352158414093951	0.101966801445308
ENSMUSG00000020038	Cry1	CRY1	cryptochrome circadian regulator 1	0.264081486023589	4.06041293143464	0.0938011194193932	0.215146840072449
ENSMUSG00000050490	Gm8394	NA	NA	0.469112858984345	2.1091231565973	0.00506998922603301	0.0216059206171838
ENSMUSG00000020042	Btbd11	NA	NA	-0.829382485596036	0.648816513560584	0.000107440464329132	0.000919470031438837
ENSMUSG00000001785	Pwp1	PWP1	PWP1 homolog, endonuclein	-0.0214218509413988	4.1519132824022	0.862889181008193	0.928581632065909
ENSMUSG00000035529	Prdm4	PRDM4	PR/SET domain 4	-0.0610971628235383	4.98873099804721	0.44028194084602	0.624503234218638
ENSMUSG00000085111	Ascl4	ASCL4	achaete-scute family bHLH transcription factor 4	0.132089284769229	2.89540385764699	0.366890881987586	0.555369119716462
ENSMUSG00000001783	Rtcb	RTCB	NA	0.293064262514224	6.95822314253458	0.000291193629623071	0.0020873255377853
ENSMUSG00000097692	A230060F14Rik	NA	NA	0.0982007891227312	1.34340549276461	0.618121597193932	0.767503237173412
ENSMUSG00000001786	Fbxo7	FBXO7	F-box protein 7	0.118125565257216	4.30647508733127	0.247985403278939	0.429594807721051
ENSMUSG00000059602	Syn3	SYN3	synapsin III	-0.821487215853484	4.78376195308314	8.80220580332737e-08	2.21439231741765e-06
ENSMUSG00000020044	Timp3	TIMP3	TIMP metallopeptidase inhibitor 3	-0.867784954033899	6.05676924768378	5.06090241264164e-09	1.83774597115724e-07
ENSMUSG00000097412	1810014B01Rik	NA	NA	0.610942581991036	6.91078850857029	4.94392806892137e-05	0.000485298665741201
ENSMUSG00000020048	Hsp90b1	HSP90B1 /// HSP90B2P	NA	0.533942106853289	8.84190577221297	0.000674015630807149	0.00418112819322998
ENSMUSG00000084899	Gm15344	NA	NA	0.591891534571203	5.16383663460678	0.000182992486282536	0.00141872746097971
ENSMUSG00000092686	Gm25745	NA	NA	0.259494450364561	4.76092032380685	0.158856520276187	0.315032653978226
ENSMUSG00000044937	BC030307	NA	NA	0.113690718672596	1.38523772391615	0.613173796446902	0.763411753718491
ENSMUSG00000054027	Nt5dc3	NT5DC3	5'-nucleotidase domain containing 3	-0.362435772730275	3.20319425461459	0.0130650124720291	0.0464572758202497
ENSMUSG00000020053	Igf1	IGF1	insulin like growth factor 1	-0.981460204883947	3.48923025351072	0.00315506113992123	0.0148200832047195
ENSMUSG00000035383	Pmch	PMCH /// PMCHL1 /// PMCHL2	NA	0.31280375153332	-0.241589686497675	0.18456789209109	0.350988227918174
ENSMUSG00000035365	Parpbp	PARPBP	PARP1 binding protein	-0.0690073148571613	2.21492572894426	0.697585770161693	0.824672429039501
ENSMUSG00000035351	Nup37	NUP37	nucleoporin 37	0.420234840650271	3.17715888315218	0.000542673739279557	0.00347601692464038
ENSMUSG00000020056	Ccdc53	NA	NA	0.212695463282239	4.62973378860638	0.0205384932914261	0.0668451732340809
ENSMUSG00000020057	Dram1	DRAM1	NA	-0.337911942187082	1.62794518194739	0.394796431528547	0.58280146687788
ENSMUSG00000035311	Gnptab	GNPTAB	N-acetylglucosamine-1-phosphate transferase subunits alpha and beta	-0.0733434635971774	5.41440607497153	0.269294852036951	0.45354502708381
ENSMUSG00000096945	Gm26546	NA	NA	-0.62877445382668	0.181948520552531	0.014856908985536	0.0515013583210648
ENSMUSG00000087429	Gm16235	NA	NA	0.0397740921776288	1.03114161259341	0.837037693813761	0.911816821282854
ENSMUSG00000060002	Chpt1	CHPT1	choline phosphotransferase 1	0.125524865308752	6.62570852071339	0.152313745056569	0.305358795410882
ENSMUSG00000020059	Sycp3	SYCP3	synaptonemal complex protein 3	0.120843048099593	2.59437236114496	0.47146293496152	0.652590123842556
ENSMUSG00000004359	Spic	SPIC	Spi-C transcription factor	-0.498203584721532	-1.41073557415469	0.120780637839221	0.258262440071898
ENSMUSG00000069540	Gm4925	NA	NA	0.419335444441408	0.109292670204465	0.133778466787996	0.278186943656823
ENSMUSG00000060904	Arl1	ARL1	ADP ribosylation factor like GTPase 1	0.523318588361425	7.91407385585834	4.10821808254143e-08	1.13021517691857e-06
ENSMUSG00000004356	Utp20	UTP20	UTP20 small subunit processome component	0.616335173770612	6.51224738068202	6.70607855147858e-09	2.357572358726e-07
ENSMUSG00000020062	Slc5a8	SLC5A8	solute carrier family 5 member 8	0.822472509718911	8.08112580454439	1.21467164263438e-07	2.96037090032474e-06
ENSMUSG00000035189	Ano4	ANO4	anoctamin 4	0.304550746281526	-1.66966508675922	0.454415546852799	0.637298313008342
ENSMUSG00000074802	Gas2l3	GAS2L3	growth arrest specific 2 like 3	-0.587929590225331	2.89215638119366	0.000162663226236022	0.00128891405193913
ENSMUSG00000047638	Nr1h4	NR1H4	nuclear receptor subfamily 1 group H member 4	0.193216400702155	7.08896921613418	0.150563371969244	0.302788322104393
ENSMUSG00000019935	Slc17a8	SLC17A8	solute carrier family 17 member 8	0.268111030096702	0.596447525409275	0.456133283324124	0.638936516820599
ENSMUSG00000069539	Scyl2	SCYL2	SCY1 like pseudokinase 2	0.2318182442225	5.82805270416052	0.00234275480136943	0.0117155434591141
ENSMUSG00000097383	1500026H17Rik	NA	NA	0.0884149793821274	-0.793770337497218	0.780537947161036	0.878503243679718
ENSMUSG00000019948	Actr6	ACTR6	actin related protein 6	0.120435308345698	2.29917644835758	0.542531437296818	0.708082130167994
ENSMUSG00000019951	Uhrf1bp1l	NA	NA	0.282165533081863	5.73584615152339	0.00027239935299047	0.0019795434802465
ENSMUSG00000058589	Anks1b	ANKS1B	ankyrin repeat and sterile alpha motif domain containing 1B	-0.75661266101461	-0.514817967200876	0.00650869879334319	0.0264554075021245
ENSMUSG00000019979	Apaf1	APAF1	apoptotic peptidase activating factor 1	-0.104979431605841	5.38017772795916	0.174331660677854	0.336581432352665
ENSMUSG00000019975	Ikbip	IKBIP	IKBKB interacting protein	-0.318759571985853	3.81887423391039	0.0387324268084254	0.109681254420145
ENSMUSG00000061904	Slc25a3	SLC25A3	solute carrier family 25 member 3	0.337818747467505	9.28097521044055	7.22734865349133e-05	0.00066257571152634
ENSMUSG00000077167	Gm24119	NA	NA	-0.192308676211996	0.0319549875995764	0.40610705089572	0.593168935358606
ENSMUSG00000019961	Tmpo	TMPO	thymopoietin	-0.0225224972792651	6.74959008778418	0.827506075011912	0.906293630366378
ENSMUSG00000097664	Gm26765	NA	NA	0.0420939145860165	3.59020212454671	0.775641787287776	0.875771533702655
ENSMUSG00000019988	Nedd1	NEDD1	NEDD1 gamma-tubulin ring complex targeting factor	0.0804170748023304	4.2142952505107	0.372580234444365	0.560927451667147
ENSMUSG00000020014	Cfap54	CFAP54	cilia and flagella associated protein 54	-0.43594577514946	-1.60639196834725	0.304390965277725	0.491714195129428
ENSMUSG00000020015	Cdk17	CDK17	cyclin dependent kinase 17	0.309306368002013	4.21784947070856	0.00890904193107821	0.0342216785683633
ENSMUSG00000008398	Elk3	ELK3	ETS transcription factor ELK3	-0.64971507658072	3.28839576988867	0.0125540152794273	0.0450436911981048
ENSMUSG00000015889	Lta4h	LTA4H	leukotriene A4 hydrolase	0.377778512749681	6.12567708694572	7.89444799037314e-07	1.49340400412173e-05
ENSMUSG00000020017	Hal	HAL	histidine ammonia-lyase	0.175357548227779	-0.877145931702411	0.643715966065858	0.785678397073008
ENSMUSG00000036168	Ccdc38	CCDC38	coiled-coil domain containing 38	0.29034323773284	3.00236751076662	0.0277327150918176	0.0844351501944778
ENSMUSG00000020018	Snrpf	SNRPF	small nuclear ribonucleoprotein polypeptide F	0.20210616128017	4.17729620666247	0.0675647478941016	0.168112061558379
ENSMUSG00000097407	4933408J17Rik	NA	NA	0.130442107262751	3.08501716779611	0.380854772277084	0.569358473172862
ENSMUSG00000020019	Ntn4	NTN4	netrin 4	-0.659472760110275	5.26350611291152	0.00132253490031052	0.00733375508790281
ENSMUSG00000085723	Gm15915	NA	NA	0.294189186850342	-1.80080242721658	0.491207610914709	0.669378209083346
ENSMUSG00000090610	Gm3571	NA	NA	0.0387261552340397	2.52321565327366	0.858642170586467	0.925927024063868
ENSMUSG00000036112	Metap2	METAP2	methionyl aminopeptidase 2	0.236512314038411	6.29605472435922	0.00250826232881721	0.0123749663778679
ENSMUSG00000036099	Vezt	VEZT	vezatin, adherens junctions transmembrane protein	-0.0412379364104022	4.03608709336091	0.705255383245027	0.830113882478398
ENSMUSG00000020021	Fgd6	FGD6	FYVE, RhoGEF and PH domain containing 6	0.611632000652135	5.20929430603829	3.02135998344113e-11	1.85226152318183e-09
ENSMUSG00000005897	Nr2c1	NR2C1	nuclear receptor subfamily 2 group C member 1	0.073615999525081	4.03474319779149	0.504994384741836	0.679679052996821
ENSMUSG00000020022	Ndufa12	NDUFA12	NA	0.157297506734235	5.08325427986919	0.0745300306221586	0.181398112761663
ENSMUSG00000020023	Tmcc3	TMCC3	transmembrane and coiled-coil domain family 3	0.994606270351854	7.38929136708414	2.17258879113888e-22	7.31425951837146e-20
ENSMUSG00000086269	Tmcc3os	NA	NA	0.45847946023027	-1.16268694212936	0.241115149332883	0.422273205511442
ENSMUSG00000097164	Cep83os	NA	NA	-0.0183961554582798	4.783059322928	0.848271017323702	0.919336143819261
ENSMUSG00000020024	Cep83	CEP83	centrosomal protein 83	0.221212589825113	4.23896257742812	0.110930695312116	0.243041738471715
ENSMUSG00000074785	Plxnc1	PLXNC1	plexin C1	-0.480643382286334	1.56643316273409	0.222420225735253	0.399283262556977
ENSMUSG00000045867	Cradd	CRADD	CASP2 and RIPK1 domain containing adaptor with death domain	-0.0747053963538669	2.75090567585481	0.630407676048784	0.776352388204911
ENSMUSG00000020027	Socs2	SOCS2	suppressor of cytokine signaling 2	-0.509029255553788	5.53445675136546	4.89526127935466e-08	1.32652898761012e-06
ENSMUSG00000097766	5730420D15Rik	NA	NA	-0.46007401464508	-0.573768300971795	0.0594036025467598	0.152445188117528
ENSMUSG00000062981	Mrpl42	MRPL42	mitochondrial ribosomal protein L42	0.239069043460283	5.37910162217082	0.00104968202823184	0.00604868991203049
ENSMUSG00000074781	Ube2n	UBE2N	ubiquitin conjugating enzyme E2 N	0.249358808171499	6.3492180952919	0.00744638661791663	0.0296051996380461
ENSMUSG00000020029	Nudt4	NUDT4 /// NUDT4B	nudix hydrolase 4 /// nudix hydrolase 4B	0.222692675443693	9.41009455435223	0.132887367212783	0.27701993794759
ENSMUSG00000092867	Mir3058	NA	NA	-0.151347092823242	-1.3038147571091	0.735372775915524	0.850760641156157
ENSMUSG00000101517	4732465J04Rik	NA	NA	1.0106433216613	3.66488402892491	2.22522080175881e-05	0.000251133868098496
ENSMUSG00000036499	Eea1	EEA1	early endosome antigen 1	0.233804564883116	6.7424109088773	0.00297852554381116	0.0141740423758316
ENSMUSG00000036478	Btg1	BTG1	BTG anti-proliferation factor 1	0.199885454323714	8.10212977124315	0.0897746430650727	0.208171110810359
ENSMUSG00000019929	Dcn	DCN	decorin	-1.37933968529392	7.01389091937245	0.000128471440485177	0.00106149260497382
ENSMUSG00000036446	Lum	LUM	lumican	-1.50412346822744	4.11483354583477	1.06994649966619e-05	0.000137769188737225
ENSMUSG00000019943	Atp2b1	ATP2B1	ATPase plasma membrane Ca2+ transporting 1	0.74184788507282	8.12821767424022	3.83555114113855e-10	1.80963307164929e-08
ENSMUSG00000019952	Poc1b	POC1B	POC1 centriolar protein B	0.340037362319923	5.14137867711938	2.68455787887005e-06	4.26245988393252e-05
ENSMUSG00000090035	Galnt4	GALNT4 /// POC1B-GALNT4	polypeptide N-acetylgalactosaminyltransferase 4 /// POC1B-GALNT4 readthrough	0.297632568233898	8.4509109669831	0.000282328989518244	0.00203479706777971
ENSMUSG00000055108	Phxr2	NA	NA	0.933932996211023	-1.28315931372922	0.0011050625959067	0.00630743055818814
ENSMUSG00000089994	Gm16239	NA	NA	-0.0777580643004181	-1.23361873546659	0.862621280910578	0.928574253680342
ENSMUSG00000019960	Dusp6	DUSP6	dual specificity phosphatase 6	-0.619950034035207	5.75126288300089	2.65523923448693e-06	4.22443644782013e-05
ENSMUSG00000046934	Csl	CS	citrate synthase	0.341328553894263	-2.1402294121665	0.421273208822305	0.606764842065297
ENSMUSG00000019966	Kitl	KITLG	KIT ligand	-0.123668824455305	7.45906547523632	0.2006904678453	0.371656631294
ENSMUSG00000036676	Tmtc3	TMTC3	transmembrane O-mannosyltransferase targeting cadherins 3	-0.0952128853551239	4.81367549887247	0.291060592634279	0.477796409214437
ENSMUSG00000019971	Cep290	CEP290	centrosomal protein 290	0.216718308471947	3.63673336276505	0.19983402419085	0.370339916262628
ENSMUSG00000046567	4930430F08Rik	NA	NA	0.188686943970599	2.48912737222563	0.213428313801605	0.388358977376446
ENSMUSG00000019888	Mgat4c	MGAT4C	MGAT4 family member C	0.588344415670799	9.49179422280259	1.28091934548284e-06	2.27982983506502e-05
ENSMUSG00000019890	Nts	NTS	neurotensin	-0.143488839860099	6.59900366556226	0.481728452440531	0.661167676126297
ENSMUSG00000044921	Rassf9	RASSF9	Ras association domain family member 9	-0.273949469387724	1.62424310670356	0.229027127264151	0.407513648289253
ENSMUSG00000019894	Slc6a15	SLC6A15	solute carrier family 6 member 15	-2.37187106563451	-1.95936298186982	2.79804469502127e-05	0.000301142993837237
ENSMUSG00000036019	Tmtc2	TMTC2	transmembrane O-mannosyltransferase targeting cadherins 2	0.174952448669145	5.60165449438463	0.0132740491670673	0.0470825783224032
ENSMUSG00000089855	Gm15662	NA	NA	1.2030431873609	-0.308743757279439	0.292941011841753	0.479891737584555
ENSMUSG00000085282	Gm15663	NA	NA	-0.190845036502952	2.48346244470466	0.179797128574078	0.344240048168078
ENSMUSG00000036009	Mettl25	METTL25	methyltransferase like 25	0.155057598088953	2.38736499506518	0.329398053319768	0.519432732475435
ENSMUSG00000019897	Ccdc59	CCDC59	coiled-coil domain containing 59	0.127531045254363	4.50363758658167	0.159821986506439	0.316425272842328
ENSMUSG00000053825	Ppfia2	PPFIA2	PTPRF interacting protein alpha 2	-2.01394021854012	-1.5482156278374	9.73484236854331e-07	1.78130290403116e-05
ENSMUSG00000035948	Acss3	ACSS3	acyl-CoA synthetase short chain family member 3	-1.13041068418062	0.360722865558678	3.03717716915443e-05	0.000322606685085104
ENSMUSG00000019906	Lin7a	LIN7A	lin-7 homolog A, crumbs cell polarity complex component	-1.00505410901547	0.980150983492546	0.00109478534995315	0.00627155292904467
ENSMUSG00000019907	Ppp1r12a	PPP1R12A	protein phosphatase 1 regulatory subunit 12A	-0.111791836023365	6.35750295894463	0.209561688570474	0.383254195753184
ENSMUSG00000035873	Pawr	PAWR	pro-apoptotic WT1 regulator	0.141344321122667	5.65373985844438	0.112312806468776	0.245123533116064
ENSMUSG00000035864	Syt1	SYT1	synaptotagmin 1	-2.53347464901737	0.655395568100791	1.42839937689741e-06	2.50417447690319e-05
ENSMUSG00000020181	Nav3	NAV3	neuron navigator 3	-1.3454853364597	-0.905079023351908	0.000224917496720016	0.0016916873067097
ENSMUSG00000020185	E2f7	E2F7	E2F transcription factor 7	-0.330397696418247	1.2593101313804	0.209545825784703	0.383254195753184
ENSMUSG00000020186	Csrp2	CSRP2	cysteine and glycine rich protein 2	0.00394466502428758	6.92333324111174	0.970423686358496	0.98965578282789
ENSMUSG00000035798	Zdhhc17	ZDHHC17	zinc finger DHHC-type palmitoyltransferase 17	-0.131411381387781	5.19245294582871	0.177209013562554	0.340659240449446
ENSMUSG00000091086	Gm5428	NA	NA	0.10658508544198	4.00759262438096	0.293540656471332	0.480593254961636
ENSMUSG00000020189	Osbpl8	OSBPL8	oxysterol binding protein like 8	-0.235857167285176	4.45444413819845	0.0229422644953435	0.0725293967326131
ENSMUSG00000035759	Bbs10	BBS10	Bardet-Biedl syndrome 10	-0.147411279112666	1.03207423915097	0.515707471847545	0.687838489482809
ENSMUSG00000058799	Nap1l1	NAP1L1	nucleosome assembly protein 1 like 1	0.0460062604380328	5.87768188073466	0.742391122634025	0.85509509242561
ENSMUSG00000020205	Phlda1	PHLDA1	pleckstrin homology like domain family A member 1	-0.631289859406323	4.24771506962526	0.000317545047984763	0.00223745913023106
ENSMUSG00000100113	Gm28592	NA	NA	-0.677905029587203	3.59691757262572	0.000519802598329254	0.00335607706120559
ENSMUSG00000063334	Krr1	KRR1	KRR1 small subunit processome component homolog	0.123579578464699	5.05764838585484	0.139929774046729	0.287621294443411
ENSMUSG00000056888	Glipr1	GLIPR1	GLI pathogenesis related 1	0.437393995964671	3.26043386176471	0.0174498811548709	0.0585188231266588
ENSMUSG00000035694	Caps2	CAPS2	calcyphosine 2	-0.382629146202609	-1.35945356866903	0.215166946301454	0.390449575587958
ENSMUSG00000074748	Atxn7l3b	ATXN7L3B	ataxin 7 like 3B	0.0803728449482561	7.09714360711579	0.238423878144499	0.418727983340776
ENSMUSG00000097185	Gm26596	NA	NA	-0.0134331155594907	4.27437775419711	0.917045490927741	0.959725047552013
ENSMUSG00000050663	Trhde	TRHDE	thyrotropin releasing hormone degrading enzyme	-1.42594813216938	-1.31932194040206	0.00532092833246957	0.0224489378648775
ENSMUSG00000020130	Tbc1d15	TBC1D15	TBC1 domain family member 15	0.406112661965924	6.65547416164267	0.00260284047246763	0.0127528910470213
ENSMUSG00000020132	Rab21	RAB21	RAB21, member RAS oncogene family	0.112302960386867	5.76991170507911	0.192717214572855	0.361262932527428
ENSMUSG00000069520	Tmem19	TMEM19	transmembrane protein 19	0.0455806658420011	5.71647209652071	0.592169872589761	0.746810805031773
ENSMUSG00000020137	Thap2	THAP2	THAP domain containing 2	-0.0777574667053375	4.03962942192857	0.500997518424019	0.676469793306662
ENSMUSG00000034163	Zfc3h1	ZFC3H1	zinc finger C3H1-type containing	0.0817823812979004	6.56095051681527	0.436283214179342	0.620758599823993
ENSMUSG00000020140	Lgr5	LGR5	leucine rich repeat containing G protein-coupled receptor 5	-0.700324666526935	3.42447730762541	1.50099843245819e-05	0.00018157327566332
ENSMUSG00000034127	Tspan8	TSPAN8	tetraspanin 8	0.230534778351046	8.97238485446414	0.0645889769047598	0.162602135394074
ENSMUSG00000020151	Ptprr	PTPRR	protein tyrosine phosphatase receptor type R	-0.140465618190159	5.78971228251944	0.580785368946613	0.738975067797487
ENSMUSG00000020154	Ptprb	PTPRB	protein tyrosine phosphatase receptor type B	-1.16238590304621	4.81731860730771	0.00206891403905055	0.0105669425450401
ENSMUSG00000054934	Kcnmb4	KCNMB4	potassium calcium-activated channel subfamily M regulatory beta subunit 4	0.186133848905595	-1.39905094803362	0.736723047888559	0.851629723760943
ENSMUSG00000020166	Cnot2	CNOT2	CCR4-NOT transcription complex subunit 2	0.130127450527787	5.63894755855146	0.120162762908729	0.257225235440896
ENSMUSG00000052291	5330438D12Rik	NA	NA	0.0949810505717674	2.44354608516607	0.612352795857215	0.762899994154419
ENSMUSG00000034057	Myrfl	MYRFL	myelin regulatory factor like	0.880572473418417	0.808882632724384	0.293839690060431	0.480769173284213
ENSMUSG00000064181	Rab3ip	RAB3IP	RAB3A interacting protein	-0.0433759004878229	5.51479334043072	0.567169928809182	0.728275667201292
ENSMUSG00000034024	Cct2	CCT2	chaperonin containing TCP1 subunit 2	0.258377101048536	7.35212897601557	0.00201178733214912	0.0103631047143356
ENSMUSG00000020170	Frs2	FRS2	fibroblast growth factor receptor substrate 2	-0.1584795442616	5.52697796497496	0.0511176924897239	0.135869226003397
ENSMUSG00000020171	Yeats4	YEATS4	YEATS domain containing 4	0.239920884154801	4.85381803371955	0.00678768981529272	0.0274437828220891
ENSMUSG00000069516	Lyz2	LYZ	lysozyme	0.393865230247765	6.72199483802951	0.28394084400164	0.470115896924504
ENSMUSG00000069515	Lyz1	LYZ	lysozyme	0.335917472557298	1.85472365253328	0.50878738267705	0.682387221514694
ENSMUSG00000055531	Cpsf6	CPSF6	cleavage and polyadenylation specific factor 6	0.00905071108281616	6.26596597505211	0.915201168167714	0.958839643615976
ENSMUSG00000020183	Cpm	CPM	carboxypeptidase M	0.110565201621392	6.13597960677015	0.294629956335586	0.481634890480677
ENSMUSG00000020184	Mdm2	MDM2	MDM2 proto-oncogene	-0.00792294599556763	5.73887656380146	0.912089658673203	0.957448308330295
ENSMUSG00000060181	Slc35e3	SLC35E3	solute carrier family 35 member E3	0.0982331918170396	5.19076950634753	0.603919307226272	0.756672528049577
ENSMUSG00000052798	Nup107	NUP107	nucleoporin 107	-0.0245321575617229	3.86815009359337	0.830425955393392	0.908265136621193
ENSMUSG00000052681	Rap1b	RAP1B /// RAP1BL	NA	0.0967918393058337	6.84291114594128	0.257214729692731	0.440246115974728
ENSMUSG00000020212	Mdm1	MDM1	Mdm1 nuclear protein	0.0369172554746308	2.58499428831178	0.827070277727984	0.906127795174349
ENSMUSG00000028630	Dyrk2	DYRK2	dual specificity tyrosine phosphorylation regulated kinase 2	0.140873287485041	6.4893494708922	0.214543864925201	0.389746185202969
ENSMUSG00000104443	RP23-282M20.1	NA	NA	0.11902099949944	4.1991132615804	0.337426984325965	0.526697240305165
ENSMUSG00000020114	Cand1	CAND1	cullin associated and neddylation dissociated 1	0.146547427206123	6.58255822342319	0.02546887586461	0.0787542618590985
ENSMUSG00000034813	Grip1	GRIP1	glutamate receptor interacting protein 1	0.354928857870403	0.716618685370911	0.203676326635301	0.375638150042431
ENSMUSG00000020228	Helb	HELB	NA	0.122060132703846	4.44613507348452	0.201316942724681	0.372289212674828
ENSMUSG00000020227	Irak3	IRAK3	interleukin 1 receptor associated kinase 3	-0.19437222138273	3.24399098912038	0.203076921546753	0.374811084620251
ENSMUSG00000020225	Tmbim4	TMBIM4	transmembrane BAX inhibitor motif containing 4	0.263262955079532	6.50594958730838	0.00179107962755379	0.00940559234385581
ENSMUSG00000020224	Llph	LLPH	LLP homolog, long-term synaptic facilitation factor	-0.0159869816564053	3.78539775799369	0.895363824965809	0.948270167357707
ENSMUSG00000056758	Hmga2	HMGA2	high mobility group AT-hook 2	0.0449279800402508	4.06475750060608	0.716013931615793	0.837584494916637
ENSMUSG00000034764	1700006J14Rik	NA	NA	-0.497756199489231	1.24306705032557	0.014127295341528	0.049499112254149
ENSMUSG00000090191	9230105E05Rik	NA	NA	0.75696697921952	1.99523190516879	0.010780812126518	0.0399886594339918
ENSMUSG00000051236	Msrb3	MSRB3	methionine sulfoxide reductase B3	-1.2016200265442	4.00867868863334	0.000227992280879674	0.0017114930744947
ENSMUSG00000087480	Gm15910	NA	NA	-0.515625002019532	-1.42902683232376	0.232761818453848	0.412026379106032
ENSMUSG00000048661	Lemd3	LEMD3	LEM domain containing 3	-0.066901284667667	4.69705316044408	0.437822308274128	0.622109200175192
ENSMUSG00000082936	Gm16166	NA	NA	-0.462195794498673	-1.49293612783836	0.258027403318643	0.441370850165191
ENSMUSG00000020218	Wif1	WIF1	WNT inhibitory factor 1	0.693178621144996	2.15337293109944	0.0104883624649486	0.0390790365112124
ENSMUSG00000052302	Tbc1d30	TBC1D30	TBC1 domain family member 30	0.0313901947659009	4.47472208350675	0.75142462081609	0.861503448384993
ENSMUSG00000034707	Gns	GNS	glucosamine (N-acetyl)-6-sulfatase	-0.0468863881204009	6.33427718974625	0.457095264698369	0.639791645599584
ENSMUSG00000025795	Rassf3	RASSF3	Ras association domain family member 3	0.0700214281861711	7.0603420638806	0.427295471100282	0.612404062360142
ENSMUSG00000020115	Tbk1	TBK1	TANK binding kinase 1	0.0780673875283379	6.15747583420573	0.393245447173842	0.581243238954642
ENSMUSG00000034667	Xpot	XPOT	NA	0.132647904823305	5.7573316544964	0.193915749190552	0.362824842329685
ENSMUSG00000047642	D930020B18Rik	C12orf56	chromosome 12 open reading frame 56	0.195478624133142	1.36208850110237	0.550135906372439	0.714766451352417
ENSMUSG00000053684	BC048403	NA	NA	0.0166937620600159	3.09659688738514	0.915108474253722	0.958839643615976
ENSMUSG00000100143	C030027H14Rik	NA	NA	0.0858055821073417	-0.150866723406596	0.718493045828336	0.839099463069525
ENSMUSG00000020121	Srgap1	SRGAP1	SLIT-ROBO Rho GTPase activating protein 1	0.104649054277084	3.94215015048499	0.449392438688483	0.632890102784269
ENSMUSG00000034620	Tmem5	NA	NA	0.0534435659607382	4.68371652980917	0.582328848285787	0.740132960935538
ENSMUSG00000020123	Avpr1a	AVPR1A	arginine vasopressin receptor 1A	-1.61018532950012	-0.307078542593858	0.00222807111170159	0.011249663571868
ENSMUSG00000034613	Ppm1h	PPM1H	protein phosphatase, Mg2+/Mn2+ dependent 1H	0.285522229069987	5.32150141014298	0.00140103462513084	0.00767689676109623
ENSMUSG00000099225	Mir8104	NA	NA	0.11648912545867	0.460945687836979	0.636475243890867	0.780557829748351
ENSMUSG00000034602	Mon2	MON2	MON2 homolog, regulator of endosome-to-Golgi trafficking	0.0301403516868371	7.00112939330373	0.621309767939187	0.769633671379861
ENSMUSG00000020124	Usp15	USP15	ubiquitin specific peptidase 15	0.194646729825659	5.85673207851907	0.0224351203778446	0.0713805535904418
ENSMUSG00000099088	Gm27920	NA	NA	0.140758601163065	0.802470718086334	0.450396183065261	0.633540073948395
ENSMUSG00000020102	Slc16a7	SLC16A7	solute carrier family 16 member 7	-0.550602154773425	3.41071204609909	0.00366089286499037	0.0166800386095865
ENSMUSG00000020105	Lrig3	LRIG3	leucine rich repeats and immunoglobulin like domains 3	-0.228267669602296	6.20804043442906	0.0473065710424554	0.127878391482892
ENSMUSG00000025436	Xrcc6bp1	NA	NA	-0.084109256448773	2.14521758860116	0.6319239154189	0.777506853596647
ENSMUSG00000078429	Ctdsp2	CTDSP2	CTD small phosphatase 2	0.0224825135852811	8.66800109148315	0.842906614584477	0.915658508365143
ENSMUSG00000072837	Mir546	NA	NA	0.127708574319143	4.51608250525176	0.353989409519115	0.543418474478567
ENSMUSG00000025432	Avil	AVIL	advillin	0.629594317864798	1.7461279042546	0.0014775796835477	0.00802690514372204
ENSMUSG00000040521	Tsfm	TSFM	Ts translation elongation factor, mitochondrial	0.289772145188977	4.27262532180894	0.00704929498404751	0.028290608265754
ENSMUSG00000080115	Mettl21b	NA	NA	0.353335369150355	0.906987292964282	0.208895260618617	0.382352244901178
ENSMUSG00000006732	Mettl1	METTL1	NA	-0.00330376254494393	3.88049968404344	0.981865476709481	0.996249437117693
ENSMUSG00000006724	Cyp27b1	CYP27B1	cytochrome P450 family 27 subfamily B member 1	0.236703449340478	-1.39016910678467	0.458691547577458	0.641257756864516
ENSMUSG00000040502	March9	NA	NA	0.127263147439683	2.89630968240667	0.469732960991449	0.651193872429728
ENSMUSG00000006728	Cdk4	CDK4	cyclin dependent kinase 4	0.0570917639239604	6.53318133754092	0.456284699865119	0.639062402582207
ENSMUSG00000006736	Tspan31	TSPAN31	tetraspanin 31	0.327365620554573	5.93294255986684	7.72236932044685e-06	0.000104027880955679
ENSMUSG00000025422	Agap2	AGAP2	ArfGAP with GTPase domain, ankyrin repeat and PH domain 2	-0.380471055980762	2.00936072484352	0.172107230500806	0.333759458914692
ENSMUSG00000040462	Os9	OS9	OS9 endoplasmic reticulum lectin	0.113048293061098	6.9562317088258	0.175530940818305	0.338272152660715
ENSMUSG00000006731	B4galnt1	B4GALNT1	beta-1,4-N-acetyl-galactosaminyltransferase 1	-0.183927614419374	7.79313295974111	0.0575281075152469	0.148728465387915
ENSMUSG00000040441	Slc26a10	SLC26A10P	NA	-0.725542994515082	1.68197728582276	0.00546543499241781	0.0229513605188996
ENSMUSG00000019467	Arhgef25	ARHGEF25	Rho guanine nucleotide exchange factor 25	-1.3052077323578	3.20465392187313	0.000265257431558233	0.0019420598463108
ENSMUSG00000040415	Dtx3	DTX3	deltex E3 ubiquitin ligase 3	-0.355014622959519	4.20761004682786	0.193796311729047	0.362752628717479
ENSMUSG00000097331	F420014N23Rik	NA	NA	0.0863291659282921	3.92107338782828	0.466215457112025	0.648233236210794
ENSMUSG00000025417	Pip4k2c	PIP4K2C	phosphatidylinositol-5-phosphate 4-kinase type 2 gamma	0.0962049132044447	6.98688044433848	0.302975472797492	0.490464695694913
ENSMUSG00000074657	Kif5a	KIF5A	kinesin family member 5A	-1.78278376614732	1.63411237563495	5.99462794055572e-08	1.57710324216236e-06
ENSMUSG00000025410	Dctn2	DCTN2	dynactin subunit 2	0.201630041411869	6.97368239765277	0.0101175123655286	0.0379679100919128
ENSMUSG00000025409	Mbd6	MBD6	methyl-CpG binding domain protein 6	-0.0948751190955361	6.08440775488886	0.196719461937239	0.366482711729448
ENSMUSG00000092593	Gm20492	NA	NA	-0.0355914672213885	-0.875694619722118	0.935847544425803	0.969885349665562
ENSMUSG00000092384	Gm4189	NA	NA	0.151670939083361	-0.189444775311814	0.504841437910472	0.679565625677364
ENSMUSG00000025408	Ddit3	DDIT3	NA	0.26839965833543	3.66344211878368	0.0151779450163938	0.052367469491164
ENSMUSG00000040354	Mars	NA	NA	0.0448894512677528	5.59492403736533	0.745608820554852	0.857444923304471
ENSMUSG00000040345	Arhgap9	ARHGAP9	Rho GTPase activating protein 9	0.40621769025268	2.60743302580485	0.064872903607609	0.163192817167925
ENSMUSG00000025407	Gli1	GLI1	GLI family zinc finger 1	-1.47545232185851	3.42377088885343	9.7188146065173e-06	0.000126669825806597
ENSMUSG00000025404	R3hdm2	R3HDM2	R3H domain containing 2	0.107823237834507	6.40734901241107	0.191237276863059	0.359336489483582
ENSMUSG00000040287	Stac3	STAC3	SH3 and cysteine rich domain 3	-0.501890210649913	-0.0135345330221854	0.0800861017487579	0.191610484104502
ENSMUSG00000040280	Ndufa4l2	NDUFA4L2	NDUFA4 mitochondrial complex associated like 2	-1.84909209311165	-0.0770721670580296	4.39141691036488e-06	6.50945627541624e-05
ENSMUSG00000025403	Shmt2	SHMT2	serine hydroxymethyltransferase 2	0.260385460650117	4.19318779135219	0.0280780358302287	0.0852643365992712
ENSMUSG00000040249	Lrp1	LRP1	LDL receptor related protein 1	-0.312038238197464	8.28652009018609	0.0494678619633163	0.132405355366844
ENSMUSG00000086499	Gm16217	NA	NA	-0.501634008493359	-1.8678547176246	0.282069631656631	0.467909561850314
ENSMUSG00000002147	Stat6	STAT6	signal transducer and activator of transcription 6	-0.125239188730233	6.9293455480584	0.104931072820004	0.233576298063456
ENSMUSG00000025402	Nab2	NAB2	NGFI-A binding protein 2	-0.818079828586755	2.48831119221771	5.67719888614311e-05	0.000542405971502937
ENSMUSG00000085731	Gm16229	NA	NA	-0.897523613337221	1.0785673793677	0.000609264631704381	0.00384306871373265
ENSMUSG00000040195	Tmem194	NA	NA	-0.125588977184694	3.8549089232967	0.310054815209716	0.497945074960373
ENSMUSG00000087163	Gm16230	NA	NA	-0.000535556697922273	-2.12398869705226	1	1
ENSMUSG00000025401	Myo1a	MYO1A	myosin IA	-0.0847183346483419	9.07955829626443	0.526232519213775	0.695459731118435
ENSMUSG00000044617	Zbtb39	ZBTB39	zinc finger and BTB domain containing 39	-0.373609181031851	4.82336666016448	8.68927337584721e-06	0.000115140118121717
ENSMUSG00000058396	Gpr182	GPR182	G protein-coupled receptor 182	-0.640983736508089	1.02850679895299	0.0112541052135384	0.0413886857723593
ENSMUSG00000089789	Rdh1	RDH16	retinol dehydrogenase 16	0.540551764079105	1.85104609977578	0.0816705870689543	0.194301457773462
ENSMUSG00000099009	Gm28046	NA	NA	1.3319112426239	3.01595550040355	1.29744893401588e-05	0.000161656476535007
ENSMUSG00000056148	Rdh9	RDH16	retinol dehydrogenase 16	1.36515230821646	3.09456621341164	1.88738917583071e-05	0.000219235153213599
ENSMUSG00000069456	Rdh16	RDH16	retinol dehydrogenase 16	1.6570192419938	3.91561001462772	5.19957326537875e-08	1.39378034777622e-06
ENSMUSG00000054031	Rdh18-ps	NA	NA	1.09466813892673	-0.391895463578922	0.0380616274916368	0.108327569403408
ENSMUSG00000054052	Rdh19	RDH16	retinol dehydrogenase 16	1.07587667784163	-2.24610936732838	0.023872997377971	0.0748115569568473
ENSMUSG00000074639	BC089597	NA	NA	-0.355019859362224	-1.45513609418765	0.444417268864028	0.628154857428748
ENSMUSG00000040134	Rdh7	RDH16	retinol dehydrogenase 16	-0.304439228677761	-1.58481426557739	0.76030896118944	0.866487859091506
ENSMUSG00000090036	Gm15900	NA	NA	-0.146714283731367	-1.24914583865302	0.623279873153112	0.770695459631374
ENSMUSG00000025395	Prim1	PRIM1	NA	0.0826836516786647	3.43356135671787	0.629972803226428	0.775961167709694
ENSMUSG00000061315	Naca	NACA	nascent polypeptide associated complex subunit alpha	0.249135381168983	7.55520845541921	0.00105317729174718	0.00606355378144181
ENSMUSG00000071072	Ptges3	PTGES3	prostaglandin E synthase 3	0.317057979156855	6.06953204524428	0.00326779121439942	0.0152400981226245
ENSMUSG00000025393	Atp5b	NA	NA	0.394931234894394	10.5407754777225	4.14153015393412e-05	0.0004177918407699
ENSMUSG00000064778	Gm25206	NA	NA	0.0208479746627019	-1.26291980962944	1	1
ENSMUSG00000093245	Mir677	NA	NA	-0.222270792810633	-0.862473470869925	0.4152328545705	0.601001655768393
ENSMUSG00000040054	Baz2a	BAZ2A	bromodomain adjacent to zinc finger domain 2A	-0.135852821294572	7.39631032081335	0.0387360418747075	0.109681254420145
ENSMUSG00000040043	Rbms2	RBMS2	NA	-0.156422790573646	5.56123432618084	0.0888875094835206	0.206596372673902
ENSMUSG00000044005	Gls2	GLS2	glutaminase 2	0.28812767343698	0.320898043717137	0.212741395462668	0.387535064020081
ENSMUSG00000051346	Spryd4	SPRYD4	SPRY domain containing 4	0.134329845453104	3.89461342963493	0.301274267213143	0.488810555781155
ENSMUSG00000097526	Gm26847	NA	NA	0.073918229770989	-1.14446084844126	0.865797420681418	0.930138686083347
ENSMUSG00000039994	Timeless	TIMELESS	timeless circadian regulator	0.148772737736642	3.20116129763407	0.531004047014921	0.69880380769755
ENSMUSG00000040033	Stat2	STAT2	signal transducer and activator of transcription 2	0.0572016492521264	5.53353823320643	0.592381364573051	0.746935253254269
ENSMUSG00000005682	Pan2	PAN2	poly(A) specific ribonuclease subunit PAN2	-0.0392258283506275	5.81641065312315	0.630115068030351	0.776088274092321
ENSMUSG00000025381	Cnpy2	CNPY2	canopy FGF signaling regulator 2	0.0432555317625798	5.60761658692585	0.55617863082457	0.719230217712789
ENSMUSG00000005683	Cs	CS	citrate synthase	0.435112476642261	8.65925012360787	2.50091710477662e-05	0.000276590848842862
ENSMUSG00000039914	Coq10a	COQ10A	coenzyme Q10A	-0.0573267453768425	4.07736020779936	0.532296066387103	0.699642454119047
ENSMUSG00000014498	Ankrd52	ANKRD52	ankyrin repeat domain 52	-0.0869335978729857	6.49826457496826	0.19978511247865	0.370283819087751
ENSMUSG00000098701	Mir6914	NA	NA	-0.148856712282815	0.356091146602389	0.488508534467219	0.66688969210463
ENSMUSG00000090761	Gm17201	NA	NA	-0.040786787354105	2.91496417224512	0.756959670004765	0.864207950644019
ENSMUSG00000039878	Slc39a5	SLC39A5	solute carrier family 39 member 5	0.304383513585401	6.12866745194215	0.0225897411572262	0.0717346168834508
ENSMUSG00000025374	Nabp2	NABP2	nucleic acid binding protein 2	0.169477513820822	5.08369788397598	0.0138005622944491	0.0485656914564843
ENSMUSG00000025373	Rnf41	RNF41	ring finger protein 41	-0.423396944246225	4.49941748599639	1.31508889330878e-06	2.32605616097883e-05
ENSMUSG00000025369	Smarcc2	SMARCC2	SWI/SNF related, matrix associated, actin dependent regulator of chromatin subfamily c member 2	-0.076534687107264	7.06240275040692	0.281789048813899	0.467483160159565
ENSMUSG00000090841	Myl6	MYL6	myosin light chain 6	0.153778920208357	8.31130318650992	0.160749615978464	0.317771658258383
ENSMUSG00000039824	Myl6b	MYL6B	myosin light chain 6B	0.279959878958588	2.73241020232449	0.24408556309519	0.425361602014368
ENSMUSG00000097353	A430046D13Rik	NA	NA	-0.156418865536566	1.31985583191705	0.497398355799633	0.673766863541628
ENSMUSG00000025366	Esyt1	ESYT1	extended synaptotagmin 1	0.0279884278442076	5.83535378281368	0.777754732201101	0.876612508977499
ENSMUSG00000100548	Gm29585	NA	NA	-0.0766467008086903	3.69308014979835	0.537185407438307	0.703304339701513
ENSMUSG00000039810	Zc3h10	ZC3H10	zinc finger CCCH-type containing 10	-0.0912732022336778	3.86641342202577	0.395735688699549	0.583642559002016
ENSMUSG00000093674	Rpl41	NA	NA	0.627020534403335	8.41753360250123	9.32827582989451e-16	1.34266335368982e-13
ENSMUSG00000025364	Pa2g4	PA2G4	proliferation-associated 2G4	0.227188154306628	6.33449197885803	0.00784779800288372	0.0308919563478556
ENSMUSG00000018166	Erbb3	ERBB3	erb-b2 receptor tyrosine kinase 3	0.129366785874837	9.19061626323921	0.415441530694095	0.601144833115524
ENSMUSG00000098592	Mir6917	NA	NA	0.214413450446258	-2.19066579085866	0.638859962860875	0.782352325308491
ENSMUSG00000025362	Rps26	RPS26	ribosomal protein S26	0.199020521363333	7.88818088093945	0.00746855063761883	0.029687376689018
ENSMUSG00000002578	Ikzf4	IKZF4	IKAROS family zinc finger 4	-0.318379042696692	0.346677714439524	0.324686405563721	0.514417011542808
ENSMUSG00000049858	Suox	SUOX	sulfite oxidase	-0.0692401817327853	4.79767206168655	0.755780085827265	0.863574354972451
ENSMUSG00000000711	Rab5b	RAB5B	RAB5B, member RAS oncogene family	0.0840943750620158	6.8444059742577	0.311849432735805	0.499336177543837
ENSMUSG00000025358	Cdk2	CDK2	cyclin dependent kinase 2	-0.0526054310069316	4.51249603919271	0.688328346850144	0.818159652533326
ENSMUSG00000025359	Pmel	PMEL	premelanosome protein	0.152263769931875	2.41731376643751	0.310515352793423	0.498282409309476
ENSMUSG00000025357	Dgka	DGKA	diacylglycerol kinase alpha	0.0190511664934081	6.96823382832037	0.84668013349543	0.918543202338725
ENSMUSG00000064030	Wibg	NA	NA	0.140919109844807	3.8534649261503	0.231780944487256	0.410839273634692
ENSMUSG00000045055	Rpsa-ps2	NA	NA	0.0636280546421129	2.33703577181923	0.660658302435598	0.797632862951512
ENSMUSG00000025355	Mmp19	MMP19	matrix metallopeptidase 19	-0.87208860411086	3.14951829269465	0.000174892774237719	0.0013709136443109
ENSMUSG00000047090	Tmem198b	TMEM198B	NA	-0.288803527545436	3.48038561379763	0.0707230072033433	0.174030115470764
ENSMUSG00000025354	Dnajc14	DNAJC14	DnaJ heat shock protein family (Hsp40) member C14	0.102594245716054	7.21615965247889	0.226587216756627	0.404775778976246
ENSMUSG00000025353	Ormdl2	ORMDL2	ORMDL sphingolipid biosynthesis regulator 2	0.183266194636483	6.20874666153237	0.0285584517477198	0.0865379903989257
ENSMUSG00000078427	Sarnp	SARNP	SAP domain containing ribonucleoprotein	0.235454889067771	4.63299360429224	0.0222333836112931	0.0709318500917306
ENSMUSG00000025352	Gdf11	GDF11	growth differentiation factor 11	-0.850000942873011	1.56056468624698	0.00433449311681299	0.0189847931156023
ENSMUSG00000025351	Cd63	CD63	CD63 molecule	0.126180153588219	8.45757918091624	0.129270066754673	0.271770886531337
ENSMUSG00000025350	Rdh5	RDH5	retinol dehydrogenase 5	-0.0794940536280107	5.04620955846632	0.401135167865995	0.588546893139478
ENSMUSG00000090247	Bloc1s1	BLOC1S1	biogenesis of lysosomal organelles complex 1 subunit 1	-0.0568721840624371	4.91620474438336	0.571332219967244	0.731679931289765
ENSMUSG00000025348	Itga7	ITGA7	integrin subunit alpha 7	0.0441916686971725	5.51703839603511	0.696055503462646	0.823402445672
ENSMUSG00000025347	Mettl7b	NA	NA	0.511927606238149	8.82761845556467	4.22036138312268e-06	6.29819971096662e-05
ENSMUSG00000097691	9030616G12Rik	NA	NA	-0.241143713558133	1.27694627476221	0.159575002552796	0.316078806911267
ENSMUSG00000034833	Tespa1	TESPA1	thymocyte expressed, positive selection associated 1	-0.0146860226142696	-0.487518219199652	0.996182555005594	1
ENSMUSG00000040540	Gm9770	NA	NA	-0.0213749120163383	3.47936533746433	0.884344343052506	0.941392568906313
ENSMUSG00000082286	Pisd-ps1	NA	NA	0.39094960700156	4.53679373718782	0.0550274057980358	0.143741367880903
ENSMUSG00000023764	Sfi1	SFI1	SFI1 centrin binding protein	-0.00664422059169407	5.3465227838429	0.959717470374447	0.983318002811789
ENSMUSG00000087111	Gm11399	NA	NA	-0.285553799014519	0.448228116394051	0.189737031955207	0.357525423109707
ENSMUSG00000081208	Gm11400	NA	NA	0.0480633045144131	0.958839546339773	0.814569247846418	0.898280802423283
ENSMUSG00000020457	Drg1	DRG1	developmentally regulated GTP binding protein 1	0.0915429920455535	5.50610733566824	0.134250633483338	0.278935181263551
ENSMUSG00000020454	Eif4enif1	EIF4ENIF1	eukaryotic translation initiation factor 4E nuclear import factor 1	0.0428153485733449	5.77285928699645	0.520930792604949	0.691845970414022
ENSMUSG00000020453	Patz1	PATZ1	POZ/BTB and AT hook containing zinc finger 1	-0.362942146332546	3.69871279332147	0.00877246935721765	0.0337885512589517
ENSMUSG00000053263	Gm12592	NA	NA	-0.609971095827262	1.44087837696889	0.00228120761084701	0.011453899589043
ENSMUSG00000084941	Gm11944	NA	NA	-0.232002819214062	-0.477025120554214	0.369143581780889	0.557557004820499
ENSMUSG00000034614	Pik3ip1	PIK3IP1	phosphoinositide-3-kinase interacting protein 1	-0.722806691876551	3.06479811099933	8.62502787655555e-06	0.000114518000475951
ENSMUSG00000020451	Limk2	LIMK2	LIM domain kinase 2	-0.11421082754982	7.29310785124152	0.265723421687504	0.449785436319992
ENSMUSG00000087055	Gm11948	NA	NA	-0.440064173140108	-0.312663191336569	0.103849500303213	0.231875295022789
ENSMUSG00000020448	Rnf185	RNF185	ring finger protein 185	0.0169042890851325	5.3516828599248	0.834487734163383	0.910805691115666
ENSMUSG00000034587	8430429K09Rik	NA	NA	-0.194498278966122	2.34134315012825	0.29839088017668	0.485695161267671
ENSMUSG00000081059	Gm11945	NA	NA	-0.601888980911259	0.659980257297005	0.0114982699506011	0.0421150905456002
ENSMUSG00000034579	Pla2g3	PLA2G3	phospholipase A2 group III	0.758532864668637	4.27284283888599	1.47718114720468e-06	2.57379378306373e-05
ENSMUSG00000034570	Inpp5j	INPP5J	inositol polyphosphate-5-phosphatase J	0.351077795266869	7.02094790669975	5.36529526804596e-05	0.000517909761033711
ENSMUSG00000075702	Selm	NA	NA	0.241142874939556	5.97272611700851	0.0111383928049315	0.0410674613083108
ENSMUSG00000020439	Smtn	SMTN	smoothelin	-1.28902481203174	5.48748536372518	4.4481625947573e-06	6.57884241397351e-05
ENSMUSG00000087291	Gm11946	NA	NA	-1.3575079273318	3.70241317040204	3.67099384929621e-06	5.61763873871885e-05
ENSMUSG00000084962	Gm11947	NA	NA	-2.00261255278835	-0.443717676650458	0.00227848007020337	0.0114490478212742
ENSMUSG00000056579	Tug1	TUG1	taurine up-regulated 1	0.152641234463146	7.29602203899806	0.0476139928489116	0.128512352253926
ENSMUSG00000099081	Gm27624	NA	NA	0.188570390782237	3.20880638715654	0.165887543677266	0.324792930513706
ENSMUSG00000098265	Gm27517	NA	NA	0.0416846312092633	3.36868757233575	0.708450337897188	0.832145618178287
ENSMUSG00000098503	Gm27937	NA	NA	0.00557034374003276	2.25753716445883	0.982190948559848	0.996428791412902
ENSMUSG00000098948	Gm27640	NA	NA	-0.106291756438	2.05576197452618	0.549523293085237	0.71415736525465
ENSMUSG00000034543	Morc2a	MORC2	MORC family CW-type zinc finger 2	-0.117673956630892	5.21796051164055	0.066994896320494	0.167112850133614
ENSMUSG00000020435	Osbp2	OSBP2	oxysterol binding protein 2	-0.936707768738967	-0.99464266393406	0.00739904780614995	0.0294819030237826
ENSMUSG00000020434	4921536K21Rik	C5orf52	chromosome 5 open reading frame 52	0.14817921922265	1.9166532759086	0.404700541092877	0.591898008079509
ENSMUSG00000047205	Dusp18	DUSP18	dual specificity phosphatase 18	-0.362607512844905	4.19014652926507	5.68489842316217e-05	0.000542880468169568
ENSMUSG00000048807	Slc35e4	SLC35E4	solute carrier family 35 member E4	-0.155167127903342	3.40694832054212	0.293595652748967	0.480593254961636
ENSMUSG00000020432	Tcn2	TCN2	transcobalamin 2	0.300088442076193	6.43880560920762	0.00177139808441217	0.00931813563312469
ENSMUSG00000034493	4930556J24Rik	NA	NA	0.0946495423281489	2.51741462824748	0.571990672156766	0.732240959077716
ENSMUSG00000020430	Pes1	PES1	pescadillo ribosomal biogenesis factor 1	0.127125178633398	5.42275846247842	0.0815032396076798	0.194019516817755
ENSMUSG00000049721	Gal3st1	GAL3ST1	galactose-3-O-sulfotransferase 1	-0.0981553101086216	5.90712207941472	0.554409960900677	0.717910004087196
ENSMUSG00000004748	Mtfp1	MTFP1	mitochondrial fission process 1	0.110998609777235	3.13555260155381	0.425089808690363	0.610216005638265
ENSMUSG00000003585	Sec14l2	SEC14L2	SEC14 like lipid binding 2	0.719533141640484	1.92720492152697	0.000707575827017444	0.00435530791820498
ENSMUSG00000003581	Rnf215	RNF215	ring finger protein 215	-0.110796264141843	4.23431733086354	0.235448711963253	0.415302172606882
ENSMUSG00000051427	Ccdc157	CCDC157	coiled-coil domain containing 157	-0.322221487388036	3.14069286990547	0.0497218633286363	0.132941899488047
ENSMUSG00000002129	Sf3a1	SF3A1	splicing factor 3a subunit 1	0.0508609358444453	5.79305836121419	0.504045571169759	0.678908061310431
ENSMUSG00000034412	Tbc1d10a	TBC1D10A	TBC1 domain family member 10A	-0.084774333204428	4.08522615685457	0.403979912236175	0.591366570620322
ENSMUSG00000020424	Gatsl3	NA	NA	-0.239952875691235	1.12791024474035	0.27072542602379	0.455250519565741
ENSMUSG00000034394	Lif	LIF	LIF interleukin 6 family cytokine	-0.304759816739431	1.87938039455966	0.12857494618339	0.270825467236551
ENSMUSG00000034354	Mtmr3	MTMR3	myotubularin related protein 3	0.0701140257120988	6.73159551714265	0.398614002190928	0.586530561821815
ENSMUSG00000081974	Gm11960	NA	NA	0.37470753699925	0.263145119596365	0.129939196926821	0.272686980301895
ENSMUSG00000020412	Ascc2	ASCC2	activating signal cointegrator 1 complex subunit 2	0.233050454639314	6.04766454334636	0.00166586820958388	0.0088782238387348
ENSMUSG00000059534	Uqcr10	UQCR10	ubiquinol-cytochrome c reductase, complex III subunit X	0.454073064652151	6.926590770872	4.84063475799888e-06	7.04392147971662e-05
ENSMUSG00000009076	Zmat5	ZMAT5	zinc finger matrin-type 5	0.256827718242334	3.55315242429606	0.0475880010855203	0.128464319864323
ENSMUSG00000009075	Cabp7	CABP7	calcium binding protein 7	0.196143807183316	1.89972626118938	0.262179755990305	0.446091870244597
ENSMUSG00000009073	Nf2	NF2	NF2, moesin-ezrin-radixin like (MERLIN) tumor suppressor	0.207928574745931	7.17163836766461	0.00270341036654836	0.0131162286543112
ENSMUSG00000034285	Nipsnap1	NIPSNAP1	nipsnap homolog 1	0.339954629898532	5.61854904433483	0.000205628435669613	0.00156670411112602
ENSMUSG00000034274	Thoc5	THOC5	THO complex subunit 5	0.0882492956542932	4.5906528999797	0.361374765871554	0.549742435054505
ENSMUSG00000084381	AA413626	NA	NA	0.391060354634481	-2.29254412260049	0.443767150925964	0.62759323024866
ENSMUSG00000020396	Nefh	NEFH	neurofilament heavy chain	-0.451076513998494	0.0531097073419614	0.0916538875290568	0.211614688828276
ENSMUSG00000009090	Ap1b1	AP1B1	adaptor related protein complex 1 subunit beta 1	0.177206018966898	6.90260464266122	0.0153451521831632	0.0528250880093883
ENSMUSG00000034201	Gas2l1	GAS2L1	growth arrest specific 2 like 1	0.0167531181917659	5.79311223359042	0.871161257616384	0.933830332435739
ENSMUSG00000034209	Rasl10a	RASL10A	RAS like family 10 member A	-0.660821075141406	-1.49340435214296	0.0630182883114298	0.159375485339556
ENSMUSG00000009079	Ewsr1	EWSR1	NA	-0.103455523559004	7.4705590975539	0.163632071268657	0.321708782699133
ENSMUSG00000034175	Rhbdd3	RHBDD3	rhomboid domain containing 3	0.0256134903166049	4.33653769734959	0.804015909348937	0.892210651065661
ENSMUSG00000034164	Emid1	EMID1	EMI domain containing 1	-1.08768726694012	3.66109483653348	0.000824348202695647	0.0049618267727708
ENSMUSG00000020393	Kremen1	KREMEN1	kringle containing transmembrane protein 1	-0.522533146063857	5.566590188985	2.94455243879061e-11	1.81076300593492e-09
ENSMUSG00000041961	Znrf3	ZNRF3	zinc and ring finger 3	-0.457863985642022	4.18833214310709	1.47029974051665e-05	0.000178949532756631
ENSMUSG00000085232	Gm11962	NA	NA	0.415089848385804	-1.61552416639566	0.23450575386141	0.414080166143585
ENSMUSG00000085189	Gm11963	NA	NA	1.58724339812872	-1.19576340881809	2.82952260734645e-06	4.4714920771039e-05
ENSMUSG00000020484	Xbp1	XBP1	X-box binding protein 1	0.597987799129799	7.9644330180005	5.71368481504884e-08	1.51725830857373e-06
ENSMUSG00000020482	Ccdc117	CCDC117	coiled-coil domain containing 117	0.0742651937813057	5.16909922945871	0.37326703638405	0.561682056340636
ENSMUSG00000081021	Gm11964	NA	NA	0.120240258860516	1.59703541968356	0.493826420307162	0.671151158847838
ENSMUSG00000020477	Mrps24	MRPS24	mitochondrial ribosomal protein S24	0.17916638339445	5.48823501574653	0.124371461107976	0.264354235632715
ENSMUSG00000049680	Urgcp	URGCP	upregulator of cell proliferation	0.141943981860574	6.17672650539404	0.186297478934388	0.353195268118139
ENSMUSG00000083844	2210015D19Rik	NA	NA	-0.173555169469469	3.97986707498735	0.165783038998038	0.324651618038885
ENSMUSG00000020476	Dbnl	DBNL	drebrin like	0.267399361262525	6.64097072408422	0.000417004239332317	0.00280492895559018
ENSMUSG00000020475	Pgam2	PGAM2	phosphoglycerate mutase 2	0.171779025334405	1.58872969984514	0.326015688132162	0.515618250925164
ENSMUSG00000020474	Polm	POLM	NA	0.0021720487141546	4.54405306087021	0.990400685319793	1
ENSMUSG00000020473	Aebp1	AEBP1	AE binding protein 1	-1.26129888000706	3.09018810417127	0.000311774556360907	0.00220226814117948
ENSMUSG00000020471	Pold2	POLD2	NA	0.169216298726346	4.35704816679452	0.218439718040685	0.394306650096247
ENSMUSG00000020469	Myl7	MYL7	myosin light chain 7	0.161623506254691	2.25771784104199	0.405752592870494	0.59282557941792
ENSMUSG00000041798	Gck	GCK	glucokinase	-0.192937498971204	-0.761656318333734	0.478117940153974	0.658269678053538
ENSMUSG00000002741	Ykt6	YKT6	NA	0.111201567862961	6.98537675239907	0.152032777068193	0.305033035445003
ENSMUSG00000057897	Camk2b	CAMK2B	calcium/calmodulin dependent protein kinase II beta	-0.233505072263812	2.24786744932305	0.1774351665744	0.340987693919135
ENSMUSG00000053838	Nudcd3	NUDCD3	NudC domain containing 3	0.044818772550052	6.02977137364889	0.512222786734277	0.685229068756933
ENSMUSG00000083022	Rps15a-ps6	NA	NA	0.00750846618671564	2.56577616831697	0.984329884176772	0.997487091954657
ENSMUSG00000096923	A730071L15Rik	NA	NA	-0.0492633304217523	1.76512984563183	0.750677685796698	0.861109457309371
ENSMUSG00000020447	Npc1l1	NPC1L1	NPC1 like intracellular cholesterol transporter 1	-1.53468158615882	2.21503708966509	0.0170359241086811	0.0574311881484611
ENSMUSG00000004393	Ddx56	DDX56	DEAD-box helicase 56	-0.0440880367119606	4.65129886745886	0.581698357930549	0.739506513710797
ENSMUSG00000004394	Tmed4	TMED4	transmembrane p24 trafficking protein 4	0.0675095599362324	6.2372215219083	0.314295938651146	0.502085409044576
ENSMUSG00000020456	Ogdh	OGDH	oxoglutarate dehydrogenase	0.252932481813422	8.44051102929685	0.00202643440054028	0.0104115536725121
ENSMUSG00000041164	Zmiz2	ZMIZ2	zinc finger MIZ-type containing 2	0.0363090646397286	6.74167935555776	0.64052284356821	0.783417810455379
ENSMUSG00000071866	Ppia	PPIA	peptidylprolyl isomerase A	0.0911177245966627	8.62306339510217	0.284948254122068	0.471078786340514
ENSMUSG00000041126	H2afv	NA	NA	-0.0449611602266813	5.56022500953607	0.659422805987663	0.796625422414119
ENSMUSG00000083693	Gm11971	NA	NA	-0.0498588797988414	-1.79368714252856	0.971938377430099	0.990517024254653
ENSMUSG00000094483	Purb	PURB	purine rich element binding protein B	-0.0729883726116579	7.53731824541721	0.43156916325079	0.616438429176859
ENSMUSG00000092885	Gm22123	NA	NA	-0.0961675073997272	1.86902591704869	0.603090842733218	0.755928151019745
ENSMUSG00000086839	Gm11973	NA	NA	-0.339746961742169	2.39410615206236	0.169810314864485	0.330421462005611
ENSMUSG00000020437	Myo1g	MYO1G	myosin IG	0.304550408476859	2.33882140551769	0.342027985157039	0.531463591509864
ENSMUSG00000085156	Gm11974	NA	NA	-0.083893747044245	2.24691016610336	0.662215522130156	0.798784655132768
ENSMUSG00000064513	Gm22457	NA	NA	0.178819560731558	-1.07933366221756	0.577895692504927	0.736950573974408
ENSMUSG00000000378	Ccm2	CCM2	CCM2 scaffold protein	0.0555132353166436	4.24235118534672	0.568367085674775	0.729200066061107
ENSMUSG00000041073	Nacad	NACAD	NA	1.40965192559399	2.67244694749825	1.98015947077621e-11	1.27287726757372e-09
ENSMUSG00000000384	Tbrg4	TBRG4	transforming growth factor beta regulator 4	0.283529868326303	6.46885977546359	0.00175881740431437	0.00925931357060596
ENSMUSG00000064495	Gm24313	NA	NA	0.203423211034556	-2.02547502609	0.65027814744327	0.790288475444547
ENSMUSG00000065686	Snora5c	NA	NA	0.761547219019068	-0.0784604177032315	0.00386988667760191	0.0173869167783774
ENSMUSG00000041046	Ramp3	RAMP3	receptor activity modifying protein 3	-0.354239709676029	-0.481416670178786	0.358481226137063	0.547173114162974
ENSMUSG00000020431	Adcy1	ADCY1	adenylate cyclase 1	-2.64895734299306	-0.344694061678673	9.76248218198584e-13	8.39446682167899e-11
ENSMUSG00000020427	Igfbp3	IGFBP3	insulin like growth factor binding protein 3	-1.272528634152	6.80602573778473	9.05796176012771e-06	0.000119388383836375
ENSMUSG00000020422	Tns3	TNS3	tensin 3	-0.208179695821226	7.5724033883843	0.0025223025220134	0.0124318846140824
ENSMUSG00000020413	Hus1	HUS1	HUS1 checkpoint clamp component	-0.0951073918615383	3.67116699754863	0.472594964345485	0.653519477638149
ENSMUSG00000040985	Sun3	SUN3	Sad1 and UNC84 domain containing 3	-0.564925107672112	-1.18113402946938	0.221997276728049	0.398836098738173
ENSMUSG00000040978	Gm11992	C7orf57	chromosome 7 open reading frame 57	-0.739136745399055	0.0686447436444577	0.000736481210510454	0.00450530529238348
ENSMUSG00000020407	Upp1	UPP1	uridine phosphorylase 1	0.237419943779986	3.33357522395323	0.262774309370475	0.44662024521983
ENSMUSG00000101841	Gm11993	NA	NA	0.096269656269202	1.33463265797696	0.576980888525361	0.73620081970352
ENSMUSG00000081629	Eif3s6-ps1	NA	NA	0.332277890576829	1.16299239439888	0.109089571277837	0.240253482014821
ENSMUSG00000081325	Gm12599	NA	NA	0.355940232242454	-0.425645193772025	0.0789276904742307	0.189455071406604
ENSMUSG00000062511	4930512M02Rik	NA	NA	-0.393873739514584	-0.538439047526218	0.169182365333054	0.329684030472917
ENSMUSG00000018654	Ikzf1	IKZF1	IKAROS family zinc finger 1	0.297509361737218	2.58214414789383	0.354986333237421	0.544359880884343
ENSMUSG00000035455	Fignl1	FIGNL1	fidgetin like 1	0.29979371521097	2.68077044307177	0.197610089974088	0.36752146228046
ENSMUSG00000020182	Ddc	DDC	dopa decarboxylase	0.55789153390332	5.22570222922372	2.61247606128063e-09	1.0316423857896e-07
ENSMUSG00000020176	Grb10	GRB10	growth factor receptor bound protein 10	-1.02897550231118	3.07379731085818	0.000490516566296473	0.00320181746840185
ENSMUSG00000020173	Cobl	COBL	cordon-bleu WH2 repeat protein	-0.719551730081347	6.7939293641254	1.34343832366647e-05	0.000166467345121566
ENSMUSG00000086584	Gm12002	NA	NA	-0.4354894160501	-1.0212540254926	0.157383791057841	0.312642688447034
ENSMUSG00000078974	Sec61g	SEC61G	SEC61 translocon subunit gamma	0.62503094920504	5.16372110996439	3.57163566366134e-09	1.35647034774962e-07
ENSMUSG00000084347	Akt2-ps	NA	NA	0.30688762749454	1.46953055208525	0.0569033822242847	0.147401132123235
ENSMUSG00000101316	Gm12663	NA	NA	0.207707401606265	1.8143636585913	0.217409827730833	0.393113622075975
ENSMUSG00000020122	Egfr	EGFR	epidermal growth factor receptor	-0.0476704237628003	5.04182310787382	0.557783725141614	0.720606886812629
ENSMUSG00000085091	Egfros	NA	NA	-0.634201797855319	-1.94064022416493	0.325398117165157	0.515092668254026
ENSMUSG00000087060	Eldr	ELDR	NA	-0.0326056844166369	2.11406790327466	0.880480425944001	0.939087161917584
ENSMUSG00000044966	Fbxo48	FBXO48	F-box protein 48	0.0871214828739953	0.261312688477063	0.804022326469676	0.892210651065661
ENSMUSG00000020120	Plek	PLEK	pleckstrin	0.169842746506902	3.28739919630186	0.537121129442538	0.703285233626706
ENSMUSG00000044629	Cnrip1	CNRIP1	cannabinoid receptor interacting protein 1	-1.2402207419365	0.983139195970373	0.000177139477194795	0.00138524465965363
ENSMUSG00000082099	Gm12013	NA	NA	0.371237683951208	3.13950570148965	0.0104359533342744	0.0389202668191313
ENSMUSG00000033953	Ppp3r1	PPP3R1	protein phosphatase 3 regulatory subunit B, alpha	0.0517998591144521	6.81650758475532	0.528911236043095	0.697269787052764
ENSMUSG00000078970	Wdr92	NA	NA	0.104889745236208	5.51752045853454	0.146929725947644	0.29755966012419
ENSMUSG00000020116	Pno1	PNO1	partner of NOB1 homolog	0.246751610348857	4.72190004366219	0.0100889539971043	0.0378893728955347
ENSMUSG00000000581	C1d	C1D	C1D nuclear receptor corepressor	0.232562048467913	5.13059569114761	0.0202659927100911	0.066109938118006
ENSMUSG00000016984	Etaa1	ETAA1	ETAA1 activator of ATR kinase	0.0473080708092495	3.86696868089398	0.678518610780965	0.810831714189806
ENSMUSG00000086468	Etaa1os	NA	NA	0.0439419976246	-1.62792487135534	0.969025248671028	0.988742892203018
ENSMUSG00000081302	Gm12020	NA	NA	0.0046727767738337	1.13732690059352	0.981251533650873	0.995993623225882
ENSMUSG00000020160	Meis1	MEIS1	Meis homeobox 1	-1.67527201561058	2.00631810716764	0.000421764856674198	0.00282546892010779
ENSMUSG00000104184	RP23-377H12.4	NA	NA	-1.68154007139413	-1.4118125881883	0.000143871589984679	0.00116120332867358
ENSMUSG00000082737	Gm12026	NA	NA	0.110363643479643	-1.25659398710463	0.787646920062654	0.882255161179975
ENSMUSG00000082100	Glns-ps1	NA	NA	-0.39126133249927	2.56485234791386	0.0235999990689786	0.0742017545260189
ENSMUSG00000045671	Spred2	SPRED2	sprouty related EVH1 domain containing 2	0.0865163057641584	5.72825919184383	0.42727546874928	0.612404062360142
ENSMUSG00000020152	Actr2	ACTR2	actin related protein 2	0.402330796925084	8.02852463931601	5.43844730772033e-06	7.74364723105727e-05
ENSMUSG00000020149	Rab1	NA	NA	0.335208209990783	8.31759614539043	2.50731394051662e-05	0.00027698985984695
ENSMUSG00000044066	Cep68	CEP68	centrosomal protein 68	-0.219124423801003	4.42006321919548	0.0189455483797459	0.0625732336991839
ENSMUSG00000020142	Slc1a4	SLC1A4	solute carrier family 1 member 4	-0.226467148713346	5.88366411233536	0.0481298105485854	0.129609873498719
ENSMUSG00000083878	Gm12034	NA	NA	0.162284374479156	0.196868886380037	0.430995550240814	0.615800936155465
ENSMUSG00000049800	Sertad2	SERTAD2	SERTA domain containing 2	-0.104650438333212	6.28174436161124	0.162317175474464	0.319820063133547
ENSMUSG00000049659	Aftph	AFTPH	aftiphilin	0.128987665017229	6.93629959280494	0.0993362303931258	0.224574953824113
ENSMUSG00000042363	Lgalsl	LGALSL	galectin like	0.0129465592752602	5.63518439242906	0.89190834518789	0.946230969536483
ENSMUSG00000086749	Gm12037	NA	NA	-0.507727111152461	-1.86569976356891	0.314992768902441	0.502909843960227
ENSMUSG00000020134	Peli1	PELI1	pellino E3 ubiquitin protein ligase 1	-0.121060553397566	5.98936441324277	0.0812569691817999	0.193572460884875
ENSMUSG00000020128	Vps54	VPS54	VPS54 subunit of GARP complex	0.0529803359214272	7.17943897023666	0.621096280523237	0.76946519179399
ENSMUSG00000001891	Ugp2	UGP2	UDP-glucose pyrophosphorylase 2	0.42861854954528	8.10444473700569	7.39230343271496e-06	0.000100227524289432
ENSMUSG00000087253	Gm12043	NA	NA	0.569859887398952	3.15900309000557	0.000324371227479327	0.00227185673181307
ENSMUSG00000082607	Gm12045	NA	NA	0.603284148542477	-1.77469190065475	0.0921193979417536	0.212343924952658
ENSMUSG00000020321	Mdh1	MDH1	malate dehydrogenase 1	0.486855097136716	8.314833334905	7.58643379685154e-10	3.36360121667103e-08
ENSMUSG00000020319	Wdpcp	WDPCP	WD repeat containing planar cell polarity effector	-0.576235355964709	1.04476335036768	0.0223586995600116	0.071217262565829
ENSMUSG00000042302	Ehbp1	EHBP1	EH domain binding protein 1	-0.134413085188644	3.82023564684177	0.24035755910668	0.421267289908761
ENSMUSG00000049904	Tmem17	TMEM17	transmembrane protein 17	-0.333423698384748	0.419513222289497	0.185958238980314	0.352686766052324
ENSMUSG00000084081	Gm12057	NA	NA	-0.268837747803892	-1.81242816261646	0.482007474475202	0.661332766837117
ENSMUSG00000101716	RP23-242C19.8	NA	NA	-0.391421388243746	1.481041121158	0.00947943421872407	0.0359675266258866
ENSMUSG00000098650	Gm28048	NA	NA	0.0146251408591299	6.14434221814916	0.867437564698158	0.931396959165334
ENSMUSG00000051650	B3gnt2	B3GNT2	NA	-0.0529146131505382	5.79454831009423	0.517788390569389	0.689331823182291
ENSMUSG00000092626	9130230N09Rik	NA	NA	0.0737582581482727	-0.15703994618767	0.805381888790684	0.892855972375361
ENSMUSG00000051355	Commd1	COMMD1	copper metabolism domain containing 1	0.141362397227557	5.12396096982344	0.100522828354203	0.226561323000061
ENSMUSG00000044068	Zrsr1	NA	NA	0.0798969232187699	3.56330140288751	0.568601035417748	0.729311789132295
ENSMUSG00000007739	Cct4	CCT4	chaperonin containing TCP1 subunit 4	0.309482912461016	7.35708362225505	5.36604887583636e-05	0.000517909761033711
ENSMUSG00000049811	Fam161a	FAM161A	FAM161 centrosomal protein A	-0.180947127781474	3.50602801870973	0.149876424225741	0.301952881357317
ENSMUSG00000085665	Gm12059	NA	NA	0.0601081032238887	-1.39545324596491	0.897854456974393	0.949195969747698
ENSMUSG00000020290	Xpo1	XPO1	exportin 1	-0.165426439727771	6.2872722301503	0.0567622503991721	0.147156150579823
ENSMUSG00000056342	Usp34	USP34	ubiquitin specific peptidase 34	-0.000214054886204739	7.51539107204433	0.996416670442892	1
ENSMUSG00000065591	Gm22753	NA	NA	0.0796669637702627	-1.21575256515248	0.804144151960094	0.892210651065661
ENSMUSG00000020288	Ahsa2	AHSA2P	NA	0.190624611651444	5.59584209756364	0.0133325350838346	0.0472487850568035
ENSMUSG00000086459	1700030C12Rik	NA	NA	0.187175850556572	1.50947177472311	0.520411924033981	0.691295529130406
ENSMUSG00000085415	Gm12060	NA	NA	0.49285843200056	1.8813931123739	0.00120056760009538	0.00675548845345454
ENSMUSG00000042208	0610010F05Rik	NA	NA	-0.200186808524709	4.7214893766598	0.0378272337198	0.107830416672845
ENSMUSG00000020283	Pex13	PEX13	peroxisomal biogenesis factor 13	0.271003194472973	5.60398540020976	0.0116780357336474	0.0425424966155793
ENSMUSG00000020280	Pus10	PUS10	pseudouridine synthase 10	0.119397404986284	4.98564591994285	0.178841009970777	0.342987253166896
ENSMUSG00000093470	Gm20645	NA	NA	-0.242185233176098	3.20991397520814	0.145361453409295	0.295196252844169
ENSMUSG00000020275	Rel	REL	REL proto-oncogene, NF-kB subunit	-0.343941653911294	2.88609814750233	0.0274427206293117	0.0836804973687471
ENSMUSG00000020273	Papolg	PAPOLG	poly(A) polymerase gamma	-0.0990360818369566	4.54930300402149	0.333153206533406	0.522620608227218
ENSMUSG00000084769	Gm12061	NA	NA	0.0895903936274054	0.354766737030917	0.634602935588885	0.779357322733575
ENSMUSG00000085167	Gm12063	NA	NA	-0.0492388205101271	-2.13976230949723	0.914883840965837	0.958828668194331
ENSMUSG00000000861	Bcl11a	BCL11A	BCL11 transcription factor A	-0.144840626163259	3.54723240796216	0.241295847346138	0.422427235663348
ENSMUSG00000085516	4930538E20Rik	NA	NA	0.185279464879968	-0.0202229991457743	0.397672938274619	0.585582087457423
ENSMUSG00000032985	5730522E02Rik	NA	NA	-0.477821208359344	-0.937644668751895	0.143520441246378	0.292754953981931
ENSMUSG00000004018	Fancl	FANCL	FA complementation group L	0.0968265621610454	3.56936829043326	0.369939301260841	0.558062773540586
ENSMUSG00000064090	Vrk2	VRK2	VRK serine/threonine kinase 2	0.0935886682305293	3.38724759813993	0.433877976401323	0.618382622895203
ENSMUSG00000068314	Gm6899	NA	NA	-0.383813717601525	-1.25749132914842	0.200843017182687	0.371793555479935
ENSMUSG00000032889	Gm6685	NA	NA	-0.260783599452847	0.69211288716985	0.256973400764602	0.439946790155774
ENSMUSG00000032878	Ccdc85a	CCDC85A	coiled-coil domain containing 85A	-0.710250009842217	-0.735491137282509	0.145774184204641	0.29582270339771
ENSMUSG00000020467	Efemp1	EFEMP1	EGF containing fibulin extracellular matrix protein 1	-1.3489853445605	4.60076298785873	3.42472386771374e-05	0.000357839506493414
ENSMUSG00000020464	Pnpt1	PNPT1	polyribonucleotide nucleotidyltransferase 1	0.367417342382204	5.09595188866244	0.000496249727645695	0.00323286596924448
ENSMUSG00000086725	A630052C17Rik	NA	NA	0.0319516830362618	2.36324007652034	0.839883150595823	0.913764529785005
ENSMUSG00000020463	Smek2	NA	NA	0.15914979511635	6.79100290543482	0.0420393663194194	0.116934313569896
ENSMUSG00000020462	Cfap36	CFAP36	cilia and flagella associated protein 36	0.0557297687521291	4.17502883230209	0.632212675041569	0.777659175399473
ENSMUSG00000032740	Ccdc88a	CCDC88A	coiled-coil domain containing 88A	-0.947559418485265	2.59727874268497	0.00735550736005842	0.0293496268969145
ENSMUSG00000032673	Prorsd1	PRORSD1P	NA	0.275696774058217	3.85122588038041	0.0394433123870449	0.111160969628813
ENSMUSG00000020459	Mtif2	MTIF2	mitochondrial translational initiation factor 2	0.321307984165069	5.27845817618505	2.29268694252029e-05	0.000257431547423859
ENSMUSG00000020460	Rps27a	RPS27A /// RPS27AP5	NA	0.248627595520873	7.72445082994785	0.000251758873547118	0.00185830044788793
ENSMUSG00000020458	Rtn4	RTN4	reticulon 4	0.261809759990999	7.21603251077708	0.000599257325636053	0.0037919873396333
ENSMUSG00000044072	Eml6	EML6	EMAP like 6	-0.139986680710191	1.49858141851695	0.476249687399384	0.656516589687971
ENSMUSG00000078157	4931440F15Rik	NA	NA	0.492261476185448	1.80107316862799	0.0103358822289225	0.0386304751427168
ENSMUSG00000020315	Sptbn1	SPTBN1	spectrin beta, non-erythrocytic 1	-0.171907322712819	9.18507686673805	0.00797794588017644	0.0312988226383458
ENSMUSG00000101872	Gm29237	NA	NA	-0.0727236240301082	2.00410111826762	0.695873606304113	0.823340580626847
ENSMUSG00000060923	Acyp2	ACYP2	acylphosphatase 2	0.230293606939396	2.03971696448364	0.182205218056611	0.347927537613774
ENSMUSG00000081887	Gm12097	NA	NA	-0.119213102114642	-1.06874569381473	0.67705057105073	0.809965765328639
ENSMUSG00000040850	Psme4	PSME4	proteasome activator subunit 4	0.139760542083145	7.27729005080673	0.0992524055156339	0.224436535832996
ENSMUSG00000020311	Erlec1	ERLEC1	endoplasmic reticulum lectin 1	0.0990391936974424	5.9740468496044	0.367043383033429	0.555557625329041
ENSMUSG00000020305	Asb3	ASB3 /// GPR75-ASB3	ankyrin repeat and SOCS box containing 3 /// GPR75-ASB3 readthrough	0.157195680409246	3.48036044681627	0.222499837967537	0.39934167177638
ENSMUSG00000020309	Chac2	CHAC2	ChaC glutathione specific gamma-glutamylcyclotransferase 2	0.293412884384285	4.29117354589542	0.0169723115546908	0.0572664341009122
ENSMUSG00000020303	Stc2	STC2	stanniocalcin 2	-0.160952505149949	3.9606401364778	0.357822298490673	0.546806195995382
ENSMUSG00000044502	Bod1	BOD1 /// BOD1L2	biorientation of chromosomes in cell division 1 /// biorientation of chromosomes in cell division 1 like 2	0.0853934181140449	4.66766295465679	0.346736159614631	0.536543305979646
ENSMUSG00000020300	Cpeb4	CPEB4	cytoplasmic polyadenylation element binding protein 4	0.137214402542141	6.42499906147325	0.115836291164189	0.250650418752858
ENSMUSG00000020297	Nsg2	NSG2	neuronal vesicle trafficking associated 2	-2.06332632505413	0.957767007791017	1.60760556029422e-20	4.56169560630343e-18
ENSMUSG00000020279	Il9r	IL9R	interleukin 9 receptor	-1.40348996324836	-0.414637449655068	0.000578764614427261	0.00367519230702323
ENSMUSG00000040767	Snrnp25	SNRNP25	small nuclear ribonucleoprotein U11/U12 subunit 25	0.306736572387889	2.91170934770798	0.0676707861459455	0.168315659988732
ENSMUSG00000020282	Rhbdf1	RHBDF1	rhomboid 5 homolog 1	0.166121701746498	5.84700193500988	0.0595170897351356	0.152540381085032
ENSMUSG00000020289	Nprl3	NPRL3	NPR3 like, GATOR1 complex subunit	-0.100992899061198	4.74692257402737	0.22392241595885	0.401350924760029
ENSMUSG00000020287	Mpg	MPG	NA	-0.0576963236049244	4.20090874094773	0.552170337662025	0.716023265663602
ENSMUSG00000069919	Hba-a1	HBA1 /// HBA2	hemoglobin subunit alpha 1 /// hemoglobin subunit alpha 2	0.0663679494622798	3.82322996939946	0.823952277121099	0.904008179433074
ENSMUSG00000069917	Hba-a2	HBA1 /// HBA2	hemoglobin subunit alpha 1 /// hemoglobin subunit alpha 2	0.074763658071512	3.47523520443554	0.812555161094925	0.89715303862304
ENSMUSG00000040711	Sh3pxd2b	SH3PXD2B	SH3 and PX domains 2B	-0.395534081042798	4.61020869365743	0.000188523992726006	0.001454798783029
ENSMUSG00000044949	Ubtd2	UBTD2	ubiquitin domain containing 2	-0.0472299775601508	2.50043457858874	0.827372681308582	0.906293630366378
ENSMUSG00000044056	Efcab9	EFCAB9	EF-hand calcium binding domain 9	0.71629953616762	-0.704045720977694	0.15455071722405	0.308546447050553
ENSMUSG00000020272	Stk10	STK10	serine/threonine kinase 10	0.334091611560865	6.42753055426709	0.00332122765667009	0.0154242564752018
ENSMUSG00000020271	Fbxw11	FBXW11	F-box and WD repeat domain containing 11	0.275028616828837	6.5480845479539	0.000606520270562954	0.00382940627278829
ENSMUSG00000081254	Gm12112	NA	NA	0.183182027170366	-0.310980492885809	0.413233554968613	0.599609767137232
ENSMUSG00000057113	Npm1	NPM1	nucleophosmin 1	0.168620813246584	7.74735549390869	0.0680006755988516	0.168921638246622
ENSMUSG00000040594	Ranbp17	RANBP17	RAN binding protein 17	-1.01202823779157	-0.280756532662226	0.000150198633452125	0.00120152857682624
ENSMUSG00000069913	Anp32-ps	ANP32D	acidic nuclear phosphoprotein 32 family member D	0.909298483614399	-0.673102880639159	0.00610850387591819	0.0251572076482196
ENSMUSG00000020159	Gabrp	GABRP	gamma-aminobutyric acid type A receptor subunit pi	0.716789537859672	0.341093700153633	0.103485456819846	0.231192400046407
ENSMUSG00000053519	Kcnip1	KCNIP1	potassium voltage-gated channel interacting protein 1	-2.45017669197214	0.169152167325558	1.94985399404362e-05	0.000225174127230746
ENSMUSG00000020155	Kcnmb1	KCNMB1	potassium calcium-activated channel subfamily M regulatory beta subunit 1	-1.82156558028896	1.53732351989477	8.07157036428438e-07	1.52111576988407e-05
ENSMUSG00000085684	4930469K13Rik	C5orf58	chromosome 5 open reading frame 58	-1.58563186597742	-2.54056855798978	0.00662084284239504	0.0268459217464941
ENSMUSG00000002699	Lcp2	LCP2	lymphocyte cytosolic protein 2	0.153590112612965	1.9267487362647	0.586410273375396	0.742659223415932
ENSMUSG00000020143	Dock2	DOCK2	dedicator of cytokinesis 2	-0.0283904622914289	2.64949160140246	0.932125767409519	0.967841825303464
ENSMUSG00000069910	Spdl1	SPDL1	spindle apparatus coiled-coil protein 1	0.358768791276787	2.21415527299057	0.0902218043074835	0.208988419703737
ENSMUSG00000056427	Slit3	SLIT3	slit guidance ligand 3	-2.12085934828236	3.1277541331372	7.4894843795541e-07	1.42630516041307e-05
ENSMUSG00000018846	Pank3	PANK3	pantothenate kinase 3	0.331148904775396	8.21854440441042	0.000604704112124388	0.00382158376682365
ENSMUSG00000018848	Rars	NA	NA	0.383864279347793	5.99574261229045	6.85617000513685e-05	0.000632538802145381
ENSMUSG00000018849	Wwc1	WWC1	WW and C2 domain containing 1	-0.189647547083982	6.54512631196549	0.107598588014779	0.2377218633721
ENSMUSG00000049336	Tenm2	TENM2	teneurin transmembrane protein 2	-2.45581172886819	-0.816041326265612	0.00481770069777458	0.0207264433528041
ENSMUSG00000042032	Mat2b	MAT2B	methionine adenosyltransferase 2 non-catalytic beta subunit	0.134024513914745	6.6751795176489	0.138050584005743	0.285100722614481
ENSMUSG00000020330	Hmmr	HMMR	hyaluronan mediated motility receptor	0.407716143588314	3.96088782832934	0.0161321102481504	0.05495319942703
ENSMUSG00000020328	Nudcd2	NUDCD2	NudC domain containing 2	0.0974141845131592	4.50698313701987	0.330722858071443	0.520324700342
ENSMUSG00000020326	Ccng1	CCNG1	cyclin G1	0.0526451190053723	6.972226774814	0.492341313394382	0.669957902853505
ENSMUSG00000058809	Gm12141	NA	NA	0.484463574114311	4.16025018044643	0.00395384962149014	0.0176722131034335
ENSMUSG00000087306	A230004M16Rik	NA	NA	-0.229367945247776	1.59694914038978	0.401055396890968	0.588546893139478
ENSMUSG00000055415	Atp10b	ATP10B	ATPase phospholipid transporting 10B (putative)	0.650704758881224	7.91717454659711	4.7830993823394e-11	2.78612032350168e-09
ENSMUSG00000085533	Gm12146	NA	NA	0.643244150792492	4.00760577462373	6.9257441680708e-07	1.33549896059202e-05
ENSMUSG00000086170	Gm12144	NA	NA	0.634226856687036	3.95751949589984	1.7253345112716e-07	4.04608257348145e-06
ENSMUSG00000086791	Gm12147	NA	NA	0.701111160460118	3.14171100096841	6.42642424649245e-06	8.91397100615081e-05
ENSMUSG00000020415	Pttg1	PTTG1 /// PTTG2 /// PTTG3P	NA	0.226156576254993	3.5376723540873	0.166471958072158	0.325680341099899
ENSMUSG00000020409	Slu7	SLU7	SLU7 homolog, splicing factor	0.114352032978751	5.9692590576955	0.145929470856733	0.29599100138073
ENSMUSG00000046491	C1qtnf2	C1QTNF2	C1q and TNF related 2	-1.44612687997101	1.48456601114392	6.36749867523211e-06	8.86318333469765e-05
ENSMUSG00000044707	Ccnjl	CCNJL	cyclin J like	0.411252712703184	1.75699544270054	0.0458426493976537	0.125164610994584
ENSMUSG00000045877	4933415A04Rik	NA	NA	0.227032687909985	-1.15191477312678	0.446877932797963	0.630600765783315
ENSMUSG00000020405	Fabp6	FABP6	fatty acid binding protein 6	0.9444498086541	3.67248633646733	0.205544131531455	0.378064921252828
ENSMUSG00000044950	Pwwp2a	PWWP2A	PWWP domain containing 2A	-0.0489863416597232	4.78726671906309	0.580703026177666	0.738975067797487
ENSMUSG00000041278	Ttc1	TTC1	tetratricopeptide repeat domain 1	0.164892919708213	4.78836812570531	0.0427949623836456	0.118571117007442
ENSMUSG00000041231	Ublcp1	UBLCP1	ubiquitin like domain containing CTD phosphatase 1	0.0728590778725177	4.97321275414336	0.49980244606168	0.675575092624916
ENSMUSG00000019189	Rnf145	RNF145	ring finger protein 145	-0.323137123422578	6.75389828341528	0.000101109072250361	0.000875470576333441
ENSMUSG00000057098	Ebf1	EBF1	EBF transcription factor 1	-1.77935504545822	2.02457124688713	6.33404438511225e-05	0.000593738195476567
ENSMUSG00000080981	Gm12161	NA	NA	0.168380058127778	-1.03355578214757	0.57847079657251	0.737414217467779
ENSMUSG00000006169	Clint1	CLINT1	clathrin interactor 1	0.316693488920138	8.02871016456223	0.000126654245182316	0.00105084931999012
ENSMUSG00000044847	Lsm11	LSM11	NA	-0.130557859575969	3.61115743917229	0.241265292381432	0.422410974224098
ENSMUSG00000011254	Thg1l	THG1L	NA	0.0929028943910697	2.61795189165492	0.543862227051359	0.709306330657987
ENSMUSG00000069899	Gm12166	NA	NA	0.132709198110447	2.09296320080203	0.405459608165211	0.592558462733957
ENSMUSG00000011256	Adam19	ADAM19	ADAM metallopeptidase domain 19	-0.696972766067995	5.04674932710327	0.0590131571262634	0.151816907136248
ENSMUSG00000086998	Gm16033	NA	NA	-0.768191368192977	2.24470928266219	0.0367561100946268	0.105473362439984
ENSMUSG00000087607	Gm16034	NA	NA	-0.689071689246972	1.96790766049865	0.0786491562829465	0.188923472154815
ENSMUSG00000020411	Nipal4	NIPAL4	NIPA like domain containing 4	-1.32937391851037	-0.68521742902951	0.00049215212163879	0.00320932947869707
ENSMUSG00000020340	Cyfip2	CYFIP2	cytoplasmic FMR1 interacting protein 2	-0.285681939079038	2.85499301730392	0.284037157366618	0.470160520412223
ENSMUSG00000020395	Itk	ITK	IL2 inducible T cell kinase	0.00946582154674069	1.11830801172192	0.979968439850688	0.995250696428787
ENSMUSG00000020397	Med7	MED7	mediator complex subunit 7	-0.0802825548064625	3.89926011787747	0.434474664272959	0.618809490623405
ENSMUSG00000097457	2310031A07Rik	NA	NA	-0.00154366733514416	3.25814692689281	0.990052134345503	1
ENSMUSG00000082530	Gm12168	NA	NA	0.0082125449810148	-1.10055273785607	1	1
ENSMUSG00000020399	Havcr2	HAVCR2	hepatitis A virus cellular receptor 2	0.348035324434331	0.937254826275527	0.399979274740966	0.587829681585055
ENSMUSG00000080776	Gm12174	NA	NA	0.225764167607738	5.56486436313697	0.00998567977568129	0.037586802612158
ENSMUSG00000055546	Timd4	TIMD4	T cell immunoglobulin and mucin domain containing 4	-0.473800972028836	-0.187872107183576	0.141349276062884	0.289594705563391
ENSMUSG00000020354	Sgcd	SGCD	sarcoglycan delta	-2.08383338398409	1.10362262189128	5.29995346319059e-06	7.56271376719501e-05
ENSMUSG00000082946	Gm12177	NA	NA	0.0528512944960158	-1.80465281153101	0.920968360207815	0.961736740382095
ENSMUSG00000081952	Gm12178	NA	NA	-0.0605364768999425	-0.35977801445266	0.781774098910803	0.878955506990806
ENSMUSG00000082454	Gm12183	NA	NA	0.0934894992016992	5.41741179045078	0.219786612046703	0.395902917845621
ENSMUSG00000020372	Gnb2l1	NA	NA	0.251817266275832	9.77718160724341	0.0011290827147042	0.00642930314509084
ENSMUSG00000064500	Gm25296	NA	NA	-0.157682180662062	-2.05884228690414	0.783608855599083	0.880263697475658
ENSMUSG00000064725	Snord96a	NA	NA	-0.0129072387482959	1.45305550106071	0.952901020630855	0.979716418794804
ENSMUSG00000064780	Snord95	NA	NA	-0.61718332666016	-1.66220278602508	0.201178124585078	0.372136439619427
ENSMUSG00000040365	Trim41	TRIM41	tripartite motif containing 41	0.0952087885969898	6.0421598517081	0.140013379853275	0.287688607016199
ENSMUSG00000078154	Gm12184	NA	NA	-0.145124198325839	2.48191823101166	0.331440539116698	0.521042599367365
ENSMUSG00000040350	Trim7	TRIM7	tripartite motif containing 7	0.0962848079633019	2.83955442847936	0.448719186971543	0.63234545660275
ENSMUSG00000086245	Gm16170	NA	NA	-0.129620541182597	0.949061205204871	0.512598458657295	0.68559310378492
ENSMUSG00000046879	Irgm1	IRGM	immunity related GTPase M	0.105861818081455	5.54947634537757	0.490282953761981	0.668485057013607
ENSMUSG00000058163	Gm5431	NA	NA	0.894984456383018	2.54320768058004	0.00370476168007503	0.016835433825516
ENSMUSG00000048852	Gm12185	NA	NA	0.431477355584744	-0.34221434544682	0.279134351849717	0.464904044171636
ENSMUSG00000078153	Psme2b	PSME2	proteasome activator subunit 2	0.358404801844437	3.12760963117206	0.0210049444778819	0.0680178043958539
ENSMUSG00000069893	9930111J21Rik1	NA	NA	-0.295959370552	0.167230595788529	0.494191503914288	0.671325799634078
ENSMUSG00000040328	Olfr56	NA	NA	0.75327080126249	-0.442308983754896	0.0331812066797205	0.0973384002775495
ENSMUSG00000078922	Tgtp1	NA	NA	0.3951008390695	-0.164443915048808	0.336209234420244	0.525712353246423
ENSMUSG00000084153	Gm12186	NA	NA	0.399952961874974	-1.54521443789368	0.234084999087205	0.413594586094036
ENSMUSG00000069892	9930111J21Rik2	NA	NA	-0.156020693125696	2.69732509861766	0.612562843072285	0.762938033104139
ENSMUSG00000078921	Tgtp2	NA	NA	0.171134769350156	-0.204211640640446	0.712236830143375	0.834750771903123
ENSMUSG00000078920	Ifi47	NA	NA	0.602409259668679	3.03805854374523	0.0555533440619145	0.144696573970864
ENSMUSG00000040283	Btnl9	BTNL9	butyrophilin like 9	-0.196137181474726	2.13200369709424	0.357311449977982	0.546659272195383
ENSMUSG00000046311	Zfp62	ZFP62	ZFP62 zinc finger protein	-0.100983603593264	5.05032347926445	0.243322195992963	0.424478199456194
ENSMUSG00000020346	Mgat1	MGAT1	alpha-1,3-mannosyl-glycoprotein 2-beta-N-acetylglucosaminyltransferase	-0.0673632838647761	6.65333258524732	0.360624297834133	0.549273861504439
ENSMUSG00000020357	Flt4	FLT4	fms related receptor tyrosine kinase 4	-1.18538656894094	2.88880394973297	0.000164568405516741	0.00130180097123816
ENSMUSG00000020362	Cnot6	CNOT6	CCR4-NOT transcription complex subunit 6	-0.0271177333352243	6.46862318534728	0.730162618862756	0.847564903667456
ENSMUSG00000083061	Gm12191	NA	NA	0.0517566018800533	0.518368146619677	0.984446465176534	0.99752753433458
ENSMUSG00000020363	Gfpt2	GFPT2	glutamine-fructose-6-phosphate transaminase 2	-1.64641883042936	1.94683287974487	2.01569516697597e-05	0.000231699960078957
ENSMUSG00000020366	Mapk9	MAPK9	mitogen-activated protein kinase 9	0.0541834915476247	6.06092295825584	0.42094684450775	0.6065482170807
ENSMUSG00000020374	Rasgef1c	RASGEF1C	RasGEF domain family member 1C	-1.94941767713662	-0.437631718013036	3.96398651690199e-06	5.99669948097671e-05
ENSMUSG00000020376	Rnf130	RNF130	ring finger protein 130	0.0435110302670405	5.84526247318193	0.69533126472293	0.822839732570245
ENSMUSG00000036644	Tbc1d9b	TBC1D9B	TBC1 domain family member 9B	-0.0594975679134148	6.37576497790033	0.359196043671796	0.548064888891866
ENSMUSG00000020381	3010026O09Rik	NA	NA	-0.0439245585664952	1.40112969051289	0.861569074163381	0.927955022237677
ENSMUSG00000015837	Sqstm1	SQSTM1	sequestosome 1	0.267383590656719	7.81259157333607	0.0207097224389579	0.0672481963061991
ENSMUSG00000036620	Mgat4b	MGAT4B	alpha-1,3-mannosyl-glycoprotein 4-beta-N-acetylglucosaminyltransferase B	0.21789167890715	8.56446552443819	0.0548184852033255	0.143403078044733
ENSMUSG00000098474	Mir6919	NA	NA	-0.446734931325658	-2.10531904948133	0.222843197736065	0.399777315447206
ENSMUSG00000020377	Ltc4s	LTC4S	leukotriene C4 synthase	0.0701326215272372	0.622495689433114	0.775948691544434	0.875785808097045
ENSMUSG00000097887	Gm26542	NA	NA	0.0734695624330455	0.686339375436652	0.767118122974452	0.870551749793838
ENSMUSG00000050567	Maml1	MAML1	mastermind like transcriptional coactivator 1	-0.237493948573966	5.31225950311722	0.0211543737759307	0.0683901898293151
ENSMUSG00000020368	Canx	CANX	calnexin	0.663917297898805	8.50857499966649	2.67162602750637e-18	5.52776122753739e-16
ENSMUSG00000007850	Hnrnph1	HNRNPH1	heterogeneous nuclear ribonucleoprotein H1	-0.0051364170392273	7.74749130972759	0.949225067901084	0.977472005999234
ENSMUSG00000020375	Rufy1	RUFY1	RUN and FYVE domain containing 1	0.047292461938595	5.18966936118065	0.616031080075362	0.766035066786921
ENSMUSG00000036545	Adamts2	ADAMTS2	ADAM metallopeptidase with thrombospondin type 1 motif 2	-1.43394531597231	3.61970859751204	0.000552263709123846	0.00352607330579458
ENSMUSG00000044807	Zfp354c	ZNF354C	zinc finger protein 354C	-0.876189400800637	1.45542938211481	0.00174052700018277	0.00917274815723807
ENSMUSG00000044296	Zfp879	ZNF879	zinc finger protein 879	-0.0260674194853143	-0.518932552586379	0.973561733468135	0.991430746571524
ENSMUSG00000048728	Zfp454	ZNF454	zinc finger protein 454	-0.71280377381912	-0.313459371130654	0.0160018268980989	0.0546030385976529
ENSMUSG00000049321	Zfp2	ZFP2	ZFP2 zinc finger protein	-0.166233459684876	2.36807178102596	0.311443367357696	0.499011712836733
ENSMUSG00000020335	Zfp354b	ZNF354B	zinc finger protein 354B	-0.356494256906845	-0.601155290187352	0.133267652581102	0.277502398911671
ENSMUSG00000020364	Zfp354a	ZNF354A	zinc finger protein 354A	0.420601922340731	1.59233515432521	0.120959070414357	0.258545441141205
ENSMUSG00000045942	BC049762	NA	NA	-0.296087138978978	-2.10936891963093	0.596408825370461	0.750726774292362
ENSMUSG00000020385	Clk4	CLK4	CDC like kinase 4	-0.112259996132167	5.70954049153691	0.187346002273164	0.35465567504748
ENSMUSG00000093734	Gm25082	NA	NA	-0.00184252907863884	1.46482883897775	0.993369586551976	1
ENSMUSG00000063564	Col23a1	COL23A1	collagen type XXIII alpha 1 chain	-1.52234011515125	2.99331078931601	0.000451112029530589	0.00298880528437828
ENSMUSG00000020359	Phykpl	PHYKPL	5-phosphohydroxy-L-lysine phospho-lyase	0.12131626155794	6.96232723154493	0.0859816909399391	0.201707136782805
ENSMUSG00000020358	Hnrnpab	HNRNPAB	heterogeneous nuclear ribonucleoprotein A/B	0.116244197629972	8.01355950294892	0.154573952274438	0.308546447050553
ENSMUSG00000001056	Nhp2	NHP2	NHP2 ribonucleoprotein	0.0103503651636922	4.2799662552466	0.932844247582272	0.968182949614729
ENSMUSG00000001054	Rmnd5b	RMND5B	required for meiotic nuclear division 5 homolog B	-0.0776343794449818	4.30181235119286	0.404521606479917	0.591854203705848
ENSMUSG00000001053	N4bp3	N4BP3	NEDD4 binding protein 3	-0.219423737994853	2.82149390945233	0.127274067473584	0.268826542133964
ENSMUSG00000052563	D930048N14Rik	NA	NA	0.0641503562047	2.79594033532688	0.724960994554612	0.84371260491727
ENSMUSG00000007777	0610009B22Rik	NA	NA	0.350118842710153	3.87075458466857	0.002297039287916	0.0115217402464332
ENSMUSG00000036391	Sec24a	SEC24A	SEC24 homolog A, COPII coat complex component	-0.0325871672747549	6.31953918728802	0.714499437087699	0.836457169326195
ENSMUSG00000084744	Gm25291	NA	NA	-0.132272660148487	-1.96107376691714	0.826712235463272	0.906027171395453
ENSMUSG00000020386	Sar1b	SAR1B	secretion associated Ras related GTPase 1B	0.335724526427007	6.18008728670094	7.81480763468091e-05	0.000703970630601664
ENSMUSG00000020387	Jade2	JADE2	jade family PHD finger 2	-0.571820935326418	4.89408774762581	3.17868809330289e-07	6.87341419454892e-06
ENSMUSG00000020392	Cdkn2aipnl	CDKN2AIPNL	CDKN2A interacting protein N-terminal like	0.0109469799803318	4.62880948636772	0.909911303497993	0.95596996833707
ENSMUSG00000020390	Ube2b	UBE2B	ubiquitin conjugating enzyme E2 B	0.270881408748956	6.57179500298079	0.00211980457270745	0.010782504027577
ENSMUSG00000020389	Cdkl3	CDKL3	cyclin dependent kinase like 3	-0.284746841080964	1.70006731191231	0.147078307123181	0.297799838367762
ENSMUSG00000084800	Gm12205	NA	NA	-0.216480600201044	-2.06933864057973	0.64922945978513	0.789499492216996
ENSMUSG00000020349	Ppp2ca	PPP2CA	protein phosphatase 2 catalytic subunit alpha	0.386824283709355	8.00005849768199	0.000238780468423941	0.00177903092434536
ENSMUSG00000093006	Gm24157	NA	NA	0.268914692568713	4.51875581219519	0.0939009760264369	0.215276441229584
ENSMUSG00000097605	mmu-mir-3061	NA	NA	0.272647867152742	3.14019516772037	0.112723397202808	0.245776601387417
ENSMUSG00000092870	Mir3061	NA	NA	-0.157775105899507	-0.679376539641342	0.550790327638036	0.715269121230816
ENSMUSG00000084141	Olfr1372-ps1	NA	NA	-0.856353713796488	-1.74515314422686	0.158046045501491	0.313675919444056
ENSMUSG00000036309	Skp1a	NA	NA	0.105708913364362	7.35911569874697	0.214601470505522	0.389815181403858
ENSMUSG00000086920	Gm12207	NA	NA	-0.727962716567067	-1.18984615858834	0.100886328806947	0.227122877603127
ENSMUSG00000000782	Tcf7	TCF7	transcription factor 7	-0.199053498260058	2.57572669367104	0.172078583273159	0.333759458914692
ENSMUSG00000020402	Vdac1	VDAC1	voltage dependent anion channel 1	0.422065560375447	8.20604686495964	5.24111691731557e-07	1.05049753106599e-05
ENSMUSG00000036275	9530068E07Rik	C5orf15	chromosome 5 open reading frame 15	0.0279471505270232	7.0265584986626	0.664070565750519	0.800224406869586
ENSMUSG00000036264	Fstl4	FSTL4	follistatin like 4	-0.310871039603798	1.06567516422445	0.252081753544516	0.434744287472097
ENSMUSG00000058073	Gm11189	NA	NA	-0.021631773178507	0.134599796000882	0.92764307405898	0.965044301647702
ENSMUSG00000020361	Hspa4	HSPA4	heat shock protein family A (Hsp70) member 4	0.213193942695191	7.30265037718188	0.0190913295051528	0.0629604977520919
ENSMUSG00000018239	Zcchc10	ZCCHC10	zinc finger CCHC-type containing 10	-0.190246909995719	1.92608842436047	0.256469860906891	0.43942558847525
ENSMUSG00000049470	Aff4	AFF4	ALF transcription elongation factor 4	-0.0661065354574935	7.28101348119131	0.387988150797781	0.576238121676112
ENSMUSG00000044894	Uqcrq	UQCRQ	ubiquinol-cytochrome c reductase complex III subunit VII	0.539514539719274	6.85142432033362	2.3301891234629e-06	3.7690998826827e-05
ENSMUSG00000072963	Gm10447	NA	NA	0.563249170821449	-1.97980282713291	0.32167127629553	0.510699109668141
ENSMUSG00000018387	Shroom1	SHROOM1	shroom family member 1	0.110559123052447	0.742185206570889	0.68443550387405	0.815496455920234
ENSMUSG00000044352	Sowaha	SOWAHA	sosondowah ankyrin repeat domain family member A	-1.02084347026827	3.9093214676871	1.03396802179845e-05	0.000133622035243869
ENSMUSG00000054450	Gm9945	NA	NA	-1.48244447936747	-1.68979984679078	0.000560594651657365	0.0035746682394447
ENSMUSG00000018398	Sept8	NA	NA	-0.243972921733001	5.95363172612064	0.000526162508868695	0.00338663833883956
ENSMUSG00000018395	Kif3a	KIF3A	kinesin family member 3A	0.357234798691325	3.30237772472085	0.00248106173609357	0.0122682118129242
ENSMUSG00000000869	Il4	IL4	interleukin 4	0.732148069475715	-1.44269474265073	0.0229299961964781	0.07250215129746
ENSMUSG00000020380	Rad50	RAD50	RAD50 double strand break repair protein	-0.031601842198745	5.03339516361806	0.691133874896171	0.819952925752864
ENSMUSG00000018899	Irf1	IRF1	interferon regulatory factor 1	0.696014200723408	7.24270788854003	1.12008039568157e-12	9.50775935872781e-11
ENSMUSG00000091191	Gm17334	NA	NA	0.729743186577511	4.00229509195983	5.78132447373326e-10	2.63381761517807e-08
ENSMUSG00000081769	Gm12216	NA	NA	-0.0781146578645767	2.0744011518902	0.653619982298245	0.792872436448665
ENSMUSG00000018900	Slc22a5	SLC22A5	solute carrier family 22 member 5	0.387082111157658	6.22801122806275	4.73958880606825e-05	0.000468370410223551
ENSMUSG00000063652	Slc22a21	SLC22A5	solute carrier family 22 member 5	-0.0329512489220629	4.71633000995636	0.758673851224984	0.865369168880318
ENSMUSG00000080768	Gm12219	NA	NA	-0.2956367292333	0.343764512597154	0.260991550048828	0.444450888084694
ENSMUSG00000020334	Slc22a4	SLC22A4	solute carrier family 22 member 4	-0.840190556124635	4.06671487184081	0.00530441592887335	0.0223983022098663
ENSMUSG00000020388	Pdlim4	PDLIM4	PDZ and LIM domain 4	-0.407155005367416	4.40305335002237	0.00267350991273418	0.013028679985016
ENSMUSG00000018906	P4ha2	P4HA2	prolyl 4-hydroxylase subunit alpha 2	-0.29417452648192	3.45670543674826	0.0556624103156058	0.144885657987011
ENSMUSG00000020333	Acsl6	ACSL6	acyl-CoA synthetase long chain family member 6	-1.97852899338737	-0.984793086793359	3.54677976290386e-07	7.54279297971729e-06
ENSMUSG00000078151	Gm12226	NA	NA	0.11156112838806	0.875935158718113	0.545255485186927	0.710423725960507
ENSMUSG00000035992	Fnip1	FNIP1	folliculin interacting protein 1	-0.0558803695705012	5.75347132457445	0.620838959025361	0.769290345796677
ENSMUSG00000037533	Rapgef6	RAPGEF6	Rap guanine nucleotide exchange factor 6	0.0627023666573397	6.08688349417225	0.382203611232465	0.570848208881153
ENSMUSG00000052298	Cdc42se2	CDC42SE2	CDC42 small effector 2	-0.0505448028611474	6.36967396118965	0.585761573303412	0.742347079491014
ENSMUSG00000020268	Lyrm7	LYRM7	LYR motif containing 7	0.500583490104949	0.198732962951927	0.0141909330416598	0.0496782698284259
ENSMUSG00000020267	Hint1	HINT1	histidine triad nucleotide binding protein 1	0.131738082049849	7.78209030497965	0.244834757153451	0.426143776843586
ENSMUSG00000018339	Gpx3	GPX3	glutathione peroxidase 3	-1.27205336502669	5.96557229862726	3.43829170354603e-05	0.000358502824711469
ENSMUSG00000020400	Tnip1	TNIP1	TNFAIP3 interacting protein 1	0.130328318562855	6.73749888924597	0.229290934614001	0.407735526789426
ENSMUSG00000082180	Gm12230	NA	NA	-0.222766074113168	-1.07663218397751	0.531705058514827	0.699156044125109
ENSMUSG00000018340	Anxa6	ANXA6	annexin A6	-0.603319426015464	5.04721294875959	0.0133328017038405	0.0472487850568035
ENSMUSG00000049588	Ccdc69	CCDC69	coiled-coil domain containing 69	-0.162212310061708	-0.000983751873200017	0.612502801188172	0.762911089233126
ENSMUSG00000000594	Gm2a	GM2A	ganglioside GM2 activator	-0.184677833158311	4.63613954986366	0.373865574048542	0.562241966787265
ENSMUSG00000044751	Gm12231	NA	NA	0.457384168471167	4.33746124139008	0.000421255890748736	0.00282301138931921
ENSMUSG00000020264	Slc36a2	SLC36A2	solute carrier family 36 member 2	0.677324760249023	-1.36516702496471	0.0334813172085245	0.0980305724812679
ENSMUSG00000020261	Slc36a1	SLC36A1	solute carrier family 36 member 1	0.0209557089120974	5.72418293797042	0.780915583628635	0.878647390546853
ENSMUSG00000055333	Fat2	FAT2	FAT atypical cadherin 2	-0.872331126227573	1.43306001625987	1.04750871461489e-05	0.000135108218171399
ENSMUSG00000018593	Sparc	SPARC	secreted protein acidic and cysteine rich	-1.02861905937159	7.25986605784622	0.00260921442628155	0.0127778170979365
ENSMUSG00000018585	Atox1	ATOX1	antioxidant 1 copper chaperone	0.0564421293699634	5.05685779520013	0.553931378427967	0.717538735471156
ENSMUSG00000018583	G3bp1	G3BP1	G3BP stress granule assembly factor 1	0.189599970549382	6.89127187484449	0.0370959778787244	0.106141948805114
ENSMUSG00000098906	Mir7652	NA	NA	0.31056061936175	-0.311536384144689	0.182887718959819	0.348995942136506
ENSMUSG00000020523	Fam114a2	FAM114A2	family with sequence similarity 114 member A2	0.121352332274161	6.15066577796032	0.138396070756419	0.285517361179347
ENSMUSG00000020522	Mfap3	MFAP3	microfibril associated protein 3	0.0120988355635148	4.64449691889084	0.885732110295144	0.942077478275365
ENSMUSG00000085719	4933424L21Rik	NA	NA	-0.467507164154959	-1.70980580264227	0.247626473606636	0.429160164492505
ENSMUSG00000020520	Galnt10	GALNT10	polypeptide N-acetylgalactosaminyltransferase 10	0.277933665746466	7.40759173358835	0.0226794359582122	0.0719159700571469
ENSMUSG00000086933	4933426K07Rik	NA	NA	-0.39659577071745	-0.601828877733188	0.27434334313182	0.459583522360406
ENSMUSG00000087165	2010001A14Rik	NA	NA	-0.183121137984071	2.49508604010042	0.257840362620717	0.441126883956529
ENSMUSG00000020519	Sap30l	SAP30L	SAP30 like	-0.164488133390018	4.97633483956785	0.242251906963383	0.423354709485631
ENSMUSG00000037335	Hand1	HAND1	heart and neural crest derivatives expressed 1	-1.68230298600197	0.0544922043582367	0.00202903089183237	0.010420624479496
ENSMUSG00000037331	Larp1	LARP1	La ribonucleoprotein 1, translational regulator	-0.0304744405111949	7.27821985009531	0.649341499250393	0.789561657922508
ENSMUSG00000086962	Gm12248	NA	NA	-0.90664669967521	-0.483351237792885	0.0027136687292687	0.0131490633431955
ENSMUSG00000081223	Gm12247	NA	NA	-0.197189091860654	-0.10505926428096	0.503309393254414	0.678323126235211
ENSMUSG00000020515	Cnot8	CNOT8	CCR4-NOT transcription complex subunit 8	0.180085717553754	5.65895705013104	0.0145683241433696	0.0507311750455382
ENSMUSG00000037275	Gemin5	GEMIN5	gem nuclear organelle associated protein 5	0.0818485281818079	4.31160896157943	0.460567566278872	0.642930182654947
ENSMUSG00000020514	Mrpl22	MRPL22	mitochondrial ribosomal protein L22	0.185163940556181	3.58714093809619	0.129030633297897	0.271353675933948
ENSMUSG00000082292	Gm12250	NA	NA	0.970787886616549	1.1528605491853	0.0182772009719812	0.0608311063851313
ENSMUSG00000078853	Igtp	IRGM	immunity related GTPase M	0.686164708208095	3.60199395317174	0.00632864671706409	0.0258813896934412
ENSMUSG00000069874	Irgm2	IRGM	immunity related GTPase M	0.669155925843991	4.31557921972631	0.011423378528936	0.0418948611004904
ENSMUSG00000037243	Zfp692	ZNF692	zinc finger protein 692	-0.0600570601832051	4.64906131832899	0.64962978963197	0.789715756217773
ENSMUSG00000049755	Zfp672	ZNF672	zinc finger protein 672	-0.0400301727582012	5.27793806711509	0.634613368468653	0.779357322733575
ENSMUSG00000087347	1700047K16Rik	NA	NA	-0.164699685763406	-0.474492694954296	0.49783558312644	0.673925454074864
ENSMUSG00000013646	Sh3bp5l	SH3BP5L	SH3 binding domain protein 5 like	0.0222395352078065	5.63712681039328	0.767672002574536	0.870881774352505
ENSMUSG00000013643	Lypd8	LYPD8	LY6/PLAUR domain containing 8	0.455901572359987	12.2014685019627	0.000317696997285994	0.00223773597769209
ENSMUSG00000084384	Gm12251	NA	NA	0.463936857441758	3.40663171024369	0.000493562049885654	0.00321746734390507
ENSMUSG00000082181	Gm12252	NA	NA	0.936889409057994	-2.09518883357669	0.0494082844341526	0.132263713438756
ENSMUSG00000013653	1810065E05Rik	NA	NA	1.64142915838162	11.0810184936634	3.11668781999507e-27	1.71963250468228e-24
ENSMUSG00000058287	Gm12253	NA	NA	0.117021883104224	-0.425990920783259	0.674978320179945	0.808590026722979
ENSMUSG00000085342	Gm12254	NA	NA	0.243502748148964	3.59937789484386	0.0552222408606326	0.144136579528876
ENSMUSG00000037145	2210407C18Rik	NA	NA	1.60504485685244	6.43937891027369	5.49135153084419e-08	1.46409014036454e-06
ENSMUSG00000049154	Fam183b	NA	NA	-0.021445920886914	-0.381592619974588	0.982686097064258	0.996601486524561
ENSMUSG00000072915	Gm12258	NA	NA	-0.344983837063522	2.91015486794106	0.0533386165676461	0.140215053054944
ENSMUSG00000020491	2810021J22Rik	NA	NA	-0.0413265670495578	3.49802218769202	0.734381716056113	0.849911089321364
ENSMUSG00000037001	Zfp39	ZNF717	zinc finger protein 717	-0.417777933538388	1.96610912713394	0.0127114271354582	0.0454685894456342
ENSMUSG00000087654	Gm12256	NA	NA	-0.479908368502552	0.106727472768183	0.0245601493885485	0.0765236466360376
ENSMUSG00000020490	Btnl10	BTNL10P	NA	-0.239512219946827	-0.803002622280467	0.587005562588511	0.742986776887503
ENSMUSG00000020496	Rnf187	RNF187	ring finger protein 187	-0.171222646634836	6.25790431879693	0.104516551067409	0.232945719687158
ENSMUSG00000056895	Hist3h2ba	NA	NA	-0.258454386789391	-0.651542552637094	0.308411805939767	0.496191778825659
ENSMUSG00000036964	Trim17	TRIM17	tripartite motif containing 17	0.016952815000325	3.01609183729647	0.916534059509523	0.9595275404015
ENSMUSG00000078851	Hist3h2a	NA	NA	0.0721332150791639	3.20994531784561	0.64800735118404	0.788563809377577
ENSMUSG00000085379	2310058D17Rik	NA	NA	0.297011553786469	1.09723805432337	0.19085845982048	0.358862323685555
ENSMUSG00000020455	Trim11	TRIM11	tripartite motif containing 11	-0.11293109500956	5.02289439154272	0.169527186837329	0.329967517114146
ENSMUSG00000061462	Obscn	OBSCN	obscurin, cytoskeletal calmodulin and titin-interacting RhoGEF	-1.1608135057978	-0.443235291465998	0.134972180399765	0.280053527554636
ENSMUSG00000049287	Iba57	IBA57	iron-sulfur cluster assembly factor IBA57	0.506951864449823	4.44909602363431	6.85624548667878e-05	0.000632538802145381
ENSMUSG00000043448	Gjc2	GJC2	gap junction protein gamma 2	-1.42198708674157	0.124422608254416	8.54464727669255e-05	0.000761428124077811
ENSMUSG00000020444	Guk1	GUK1	guanylate kinase 1	0.276302511174605	5.70231958227222	0.00168223916002883	0.00894387484894344
ENSMUSG00000085882	2610507I01Rik	NA	NA	-0.385143188631175	-1.6849711474868	0.270018319819822	0.454292214685849
ENSMUSG00000036860	Mrpl55	MRPL55	mitochondrial ribosomal protein L55	0.296118013195192	3.65567903765824	0.00842509862059603	0.0326595889736337
ENSMUSG00000072898	Gm10434	NA	NA	-0.300119668847316	1.48913544935939	0.211623265163515	0.385962849693248
ENSMUSG00000020441	2310033P09Rik	C1orf35	chromosome 1 open reading frame 35	-0.223346122609475	3.3061460143652	0.112277650632504	0.245073733463014
ENSMUSG00000048076	Arf1	ARF1	ADP ribosylation factor 1	0.281890764075149	8.8194607818344	0.000121170692330721	0.00101467683885545
ENSMUSG00000000126	Wnt9a	WNT9A	Wnt family member 9A	-1.24682181554104	-0.632123366892064	0.00504572027950519	0.021525588898585
ENSMUSG00000009894	Snap47	SNAP47	synaptosome associated protein 47	0.572898318121156	3.93717495977567	1.93216971371392e-07	4.45228387743615e-06
ENSMUSG00000036819	Jmjd4	JMJD4	jumonji domain containing 4	-0.298432794201371	4.024894705727	0.00129580336446598	0.00720362223016727
ENSMUSG00000054519	Zfp867	ZNF136 /// ZNF627	zinc finger protein 136 /// zinc finger protein 627	-0.0044792097539855	2.85763767373785	0.980234539324289	0.99541915412057
ENSMUSG00000084145	Gm12263	NA	NA	0.0372157755755207	0.240114108828044	0.88595821565521	0.942267511113698
ENSMUSG00000020472	Zkscan17	ZNF496	zinc finger protein 496	-0.189502959880759	4.51436730164526	0.0978387733771909	0.221972764773403
ENSMUSG00000072893	4933439C10Rik	NA	NA	-0.291634392092718	3.63112331187636	0.0594819760185431	0.152540381085032
ENSMUSG00000032691	Nlrp3	NLRP3	NLR family pyrin domain containing 3	0.580863505498882	-1.0623388748803	0.243782844407487	0.42494590947485
ENSMUSG00000005417	Mprip	MPRIP	myosin phosphatase Rho interacting protein	-0.114123118759858	7.81705524951301	0.127935414124025	0.269735816871405
ENSMUSG00000086330	1700007J10Rik	NA	NA	-0.142565062192736	2.89829369477987	0.319144011882571	0.507579270399832
ENSMUSG00000086536	Gm12264	NA	NA	-0.101162089037575	4.02926610334268	0.30284614266009	0.490306341387211
ENSMUSG00000043648	Pld6	PLD6	phospholipase D family member 6	0.132008730049047	-1.70531926352259	0.859168332272633	0.92626394320037
ENSMUSG00000032633	Flcn	FLCN	folliculin	0.0225734252612437	5.39468541232444	0.838063791631766	0.912484848609426
ENSMUSG00000087249	Gm16062	NA	NA	0.325704177974206	3.56649816755016	0.00473980141029028	0.0204755709901252
ENSMUSG00000019373	Cops3	COPS3	COP9 signalosome subunit 3	0.273938056797692	5.83671172032889	6.64003580559773e-05	0.000615737774073706
ENSMUSG00000032615	Nt5m	NT5M	5',3'-nucleotidase, mitochondrial	0.0991553784351915	4.06828935181712	0.329521967009636	0.519446734966147
ENSMUSG00000084766	Gm12714	NA	NA	0.841325067844365	-1.6162974783181	0.00754817942383929	0.0299081364244404
ENSMUSG00000085260	Med9os	NA	NA	-0.107665777702673	-1.39847106144422	0.769013463780277	0.871823644993499
ENSMUSG00000061650	Med9	MED9	mediator complex subunit 9	0.0233816759156587	4.67233827111191	0.768808275586163	0.871769188085661
ENSMUSG00000049892	Rasd1	RASD1	ras related dexamethasone induced 1	0.416036858470234	3.38425324768355	0.00265274688421585	0.0129463172877591
ENSMUSG00000000301	Pemt	PEMT	phosphatidylethanolamine N-methyltransferase	0.0717643283127687	1.61781889958883	0.736582478875935	0.85161453887734
ENSMUSG00000062115	Rai1	RAI1	retinoic acid induced 1	-0.319366504974485	5.31728284444508	0.00323583454869134	0.0151231486213309
ENSMUSG00000051008	4930412M03Rik	NA	NA	-0.527240469811246	-0.14883635597894	0.0840739467077851	0.198450481694205
ENSMUSG00000020538	Srebf1	SREBF1	sterol regulatory element binding transcription factor 1	-0.365610601965352	6.65659399687326	0.00298904011587315	0.0142036612013369
ENSMUSG00000000538	Tom1l2	TOM1L2	target of myb1 like 2 membrane trafficking protein	-0.190379293311524	7.1084064801166	0.104889564298385	0.233541241526603
ENSMUSG00000085132	Gm12265	NA	NA	-0.246618343002814	2.79344158254376	0.142190058428202	0.290717563619082
ENSMUSG00000082148	Gm12266	NA	NA	0.597261916552027	-0.76880680776069	0.0278327109968644	0.0847136283375294
ENSMUSG00000056598	Lrrc48	NA	NA	0.0300444224346498	0.428541699079627	0.92480489612925	0.963816179224028
ENSMUSG00000042709	Atpaf2	ATPAF2	ATP synthase mitochondrial F1 complex assembly factor 2	0.0880959369939582	4.62169297864365	0.279596420135057	0.465499833886753
ENSMUSG00000018415	Gid4	GID4	GID complex subunit 4 homolog	-0.0671411586185093	5.69537660569698	0.360439994999822	0.549111369542301
ENSMUSG00000020537	Drg2	DRG2	developmentally regulated GTP binding protein 2	0.000722557792407707	4.69519649898991	0.992289402589065	1
ENSMUSG00000042650	Alkbh5	ALKBH5	NA	0.0195206774582441	7.40098767909667	0.807147525895287	0.894214474140114
ENSMUSG00000020536	Llgl1	LLGL1	LLGL scribble cell polarity complex component 1	-0.0803807649301318	5.266782904846	0.302721415399428	0.490253198049641
ENSMUSG00000002812	Flii	FLII	FLII actin remodeling protein	0.0672735451285969	7.23843069122333	0.476621983240317	0.656736430313803
ENSMUSG00000018599	Mief2	MIEF2	mitochondrial elongation factor 2	0.379380630794137	3.75636337707031	0.000917321470193833	0.00539714347229268
ENSMUSG00000002814	Top3a	TOP3A	NA	0.00689727152169424	3.47045370425105	0.964041389347084	0.985626627372923
ENSMUSG00000049323	Smcr8	SMCR8	SMCR8-C9orf72 complex subunit	0.0980744060453789	5.67252561615826	0.188565439400535	0.35635609727836
ENSMUSG00000020534	Shmt1	SHMT1	serine hydroxymethyltransferase 1	0.129409488549134	5.78718028747096	0.0891476236593597	0.207079785843277
ENSMUSG00000042569	Dhrs7b	DHRS7B	dehydrogenase/reductase 7B	0.441076451310987	5.90200808389952	0.00109378742797662	0.00627010091829714
ENSMUSG00000043284	Tmem11	TMEM11	transmembrane protein 11	0.252394757063142	4.54366712019929	0.0199449817018794	0.0652556698310707
ENSMUSG00000097747	Gm26534	NA	NA	0.380906137265266	0.420919914638086	0.141498647234964	0.289781176412835
ENSMUSG00000018931	Natd1	NATD1	N-acetyltransferase domain containing 1	0.137169616842265	4.50321701000116	0.208642790245104	0.382136629104517
ENSMUSG00000042549	Map2k3os	NA	NA	0.368029273782405	-0.133654139299678	0.0762412979732495	0.184725652798567
ENSMUSG00000018932	Map2k3	MAP2K3	mitogen-activated protein kinase kinase 3	0.109112938264062	6.6901888648004	0.241485584180025	0.422581192621348
ENSMUSG00000042529	Kcnj12	KCNJ12 /// KCNJ18	potassium inwardly rectifying channel subfamily J member 12 /// potassium inwardly rectifying channel subfamily J member 18	-3.24574153930814	-1.97267813891582	4.22084069921327e-12	3.1400209291563e-10
ENSMUSG00000010142	Tnfrsf13b	TNFRSF13B	TNF receptor superfamily member 13B	1.46282091314423	1.56583508555807	0.000467534314952747	0.00307708220606574
ENSMUSG00000042506	Usp22	USP22	ubiquitin specific peptidase 22	-0.0608542962178147	6.14549858537844	0.398057212446508	0.585848429966285
ENSMUSG00000010025	Aldh3a2	ALDH3A2	aldehyde dehydrogenase 3 family member A2	0.00156778598107369	7.20483336203	0.99099341137282	1
ENSMUSG00000010122	Slc47a1	SLC47A1 /// SLC47A2	solute carrier family 47 member 1 /// solute carrier family 47 member 2	0.0644305863901459	1.53230659612805	0.779795931517074	0.877966590393586
ENSMUSG00000010086	Rnf112	RNF112	ring finger protein 112	-1.80871454014382	-1.61597674330814	0.000175718950170174	0.00137576094096577
ENSMUSG00000042436	Mfap4	MFAP4	microfibril associated protein 4	-1.18159767300226	3.53507663349658	0.00250382846674294	0.0123561602074323
ENSMUSG00000001034	Mapk7	MAPK7	mitogen-activated protein kinase 7	-0.117180834410181	4.05736693315662	0.353682354513271	0.543213664158936
ENSMUSG00000001039	B9d1	B9D1	B9 domain containing 1	-0.0252354709510535	2.13582330467511	0.878283515270717	0.937487808190772
ENSMUSG00000001036	Epn2	EPN2	epsin 2	-0.414768907891317	4.68748133636325	1.66752922432781e-06	2.85044173690389e-05
ENSMUSG00000004837	Grap	GRAP /// GRAPL	GRB2 related adaptor protein /// GRB2 related adaptor protein like	-0.207434081895174	1.34624996881659	0.534683210291433	0.701573035144585
ENSMUSG00000042371	Slc5a10	SLC5A10	solute carrier family 5 member 10	0.212472527204009	2.62552578975121	0.135219359712562	0.280390661026267
ENSMUSG00000042377	Fam83g	FAM83G	family with sequence similarity 83 member G	0.160595999041976	5.29701129336523	0.103948214714184	0.23201003572359
ENSMUSG00000020528	Prpsap2	PRPSAP2	phosphoribosyl pyrophosphate synthetase associated protein 2	0.125892394152201	4.39201031252782	0.224144831368	0.401532177621085
ENSMUSG00000004798	Ulk2	ULK2	unc-51 like autophagy activating kinase 2	-0.325556187909279	5.43649267565437	0.000178816515602339	0.001393968779203
ENSMUSG00000072847	A530017D24Rik	NA	NA	0.145322755576331	3.03272584222653	0.311686029574863	0.499158908175075
ENSMUSG00000098196	Gm26964	NA	NA	0.13090377568479	1.94180734731856	0.505071616986412	0.679690889444519
ENSMUSG00000047804	Akap10	AKAP10	A-kinase anchoring protein 10	0.0550806068369936	5.48190379674737	0.530810122762246	0.69870652540931
ENSMUSG00000042331	Specc1	SPECC1	sperm antigen with calponin homology and coiled-coil domains 1	0.00780546482044893	5.9849527222446	0.930576351016	0.967041857289464
ENSMUSG00000018500	Adora2b	ADORA2B	adenosine A2b receptor	0.572911054319942	0.211321058658196	0.0978344873082188	0.221972764773403
ENSMUSG00000014243	Zswim7	ZSWIM7	zinc finger SWIM-type containing 7	-0.0683029577859659	2.65089656225212	0.677361264042033	0.810019674152131
ENSMUSG00000042298	Ttc19	TTC19	tetratricopeptide repeat domain 19	0.00891951189317019	5.25541003794499	0.914772389780783	0.958828668194331
ENSMUSG00000081340	Gm12275	NA	NA	-0.452011490571414	-2.36702517704008	0.442974623299682	0.626918770402678
ENSMUSG00000018501	Ncor1	NCOR1	nuclear receptor corepressor 1	0.0549356425132663	8.0344067729592	0.40077122225927	0.588304161733738
ENSMUSG00000081944	Gm12276	NA	NA	0.0518202206189594	0.428495293110226	0.841429654049854	0.914795687925136
ENSMUSG00000014245	Pigl	PIGL	phosphatidylinositol glycan anchor biosynthesis class L	0.0526197315976664	3.51935866173065	0.637176292811466	0.781056078999886
ENSMUSG00000018509	Cenpv	CENPV /// CENPVL3	centromere protein V /// centromere protein V like 3	0.162673423106704	4.64309006707887	0.113604911547555	0.247020728852664
ENSMUSG00000019505	Ubb	UBB	ubiquitin B	0.20525179486447	6.54686766099118	0.445955649001532	0.629657169186624
ENSMUSG00000018507	Trpv2	TRPV2	transient receptor potential cation channel subfamily V member 2	-0.622193878238127	1.42352093910201	0.0709015182484833	0.174298283179074
ENSMUSG00000086841	2410006H16Rik	NA	NA	0.504057136504102	4.06878487886929	2.78907162394405e-05	0.000301060924573067
ENSMUSG00000065734	Snord49a	NA	NA	0.394037879549617	-1.65703963847366	0.352978778847286	0.542370038233438
ENSMUSG00000077457	Snord65	NA	NA	0.455041439117105	-1.33013357134588	0.106362355829552	0.23592132594555
ENSMUSG00000046417	Lrrc75a	LRRC75A	leucine rich repeat containing 75A	0.145770308977084	5.47130747843518	0.175168042900773	0.337769423952826
ENSMUSG00000085762	Lrrc75aos2	NA	NA	0.00537246505801798	2.45180338021745	0.977421223614273	0.993998329713182
ENSMUSG00000085170	Lrrc75aos1	NA	NA	0.0459913059293753	-1.15975993516541	0.917906829361212	0.960003335699334
ENSMUSG00000048497	Mmgt2	NA	NA	0.0335729292232232	4.36115161333836	0.738917846172354	0.852845392050144
ENSMUSG00000005267	Zfp287	ZNF287	zinc finger protein 287	-0.393241762186593	1.6946623587282	0.0324360517967925	0.0956577237332992
ENSMUSG00000098292	Gm27194	NA	NA	0.188501831900506	1.713505292482	0.531050477158389	0.69880380769755
ENSMUSG00000084020	Wsb2-ps	NA	NA	0.308062387528625	1.29478391288279	0.475104327503634	0.655530020229803
ENSMUSG00000047342	Zfp286	ZNF286A /// ZNF286B	NA	-0.207890182227146	-0.158530786370728	0.389427248779435	0.577546641247564
ENSMUSG00000085045	Zfp286it	NA	NA	0.417559944118681	-1.80818260359757	0.491476080428346	0.669444152136886
ENSMUSG00000086674	Zfp286os	NA	NA	-0.0568931888742855	0.822834216951781	0.76312695054796	0.868274182545304
ENSMUSG00000047821	Trim16	TRIM16 /// TRIM16L	NA	0.394462093854675	6.5023082688258	1.55204156534123e-05	0.000186611389905404
ENSMUSG00000090173	Fbxw10	FBXW10 /// FBXW10B	F-box and WD repeat domain containing 10 /// F-box and WD repeat domain containing 10B	-0.34106304553688	-0.470835881260717	0.197289633984804	0.367084867856552
ENSMUSG00000014177	Tvp23b	TVP23B /// TVP23C /// TVP23C-CDRT4	trans-golgi network vesicle protein 23 homolog B /// trans-golgi network vesicle protein 23 homolog C /// TVP23C-CDRT4 readthrough	0.295335146015736	6.22300568603768	3.82817050945912e-05	0.000392763175771625
ENSMUSG00000018217	Pmp22	PMP22	peripheral myelin protein 22	0.10559071861314	7.69140657011135	0.69073344006852	0.819791964631992
ENSMUSG00000081455	Hmgb1-ps3	NA	NA	-0.196850417479403	0.530516999224194	0.551163039115735	0.715632856971882
ENSMUSG00000070407	Hs3st3b1	HS3ST3B1	heparan sulfate-glucosamine 3-sulfotransferase 3B1	-0.712289464263263	2.70273381626757	0.00146000073954748	0.0079495599478157
ENSMUSG00000042148	Cox10	COX10	cytochrome c oxidase assembly factor heme A:farnesyltransferase COX10	0.248885579678351	4.79363127789256	0.0117850279679352	0.0428493521008779
ENSMUSG00000086359	9630013K17Rik	NA	NA	0.303405627306147	1.31949755445329	0.0748616277263501	0.182049034222391
ENSMUSG00000087497	2810001G20Rik	NA	NA	-0.303924260065024	0.235242773279185	0.237798233283922	0.417844944397448
ENSMUSG00000095224	F930015N05Rik	NA	NA	-1.11900663047434	-1.22701199121716	0.0188598669566363	0.0623420764452767
ENSMUSG00000047759	Hs3st3a1	HS3ST3A1	heparan sulfate-glucosamine 3-sulfotransferase 3A1	-0.879724648498064	0.256286963670112	0.0169063007501471	0.0570911002720455
ENSMUSG00000081756	Gm12291	NA	NA	-0.12589189744628	-0.142935134053955	0.59918167524584	0.752785933928407
ENSMUSG00000020549	Elac2	ELAC2	elaC ribonuclease Z 2	0.0510318767806341	4.69640511612936	0.547636447036355	0.712404397634627
ENSMUSG00000033389	Arhgap44	ARHGAP44	Rho GTPase activating protein 44	-0.398304067633346	2.37816208351197	0.0347171296868153	0.100875709035871
ENSMUSG00000020542	Myocd	MYOCD	myocardin	-1.74035823770286	0.523973461930119	3.85167438542471e-07	8.0872947481703e-06
ENSMUSG00000033352	Map2k4	MAP2K4	mitogen-activated protein kinase kinase 4	0.193373018022284	6.27606270952103	0.0102890960125439	0.0385172095923784
ENSMUSG00000018347	Zkscan6	ZNF18	zinc finger protein 18	0.106134405197113	3.94804760587937	0.304362242611012	0.491707785683817
ENSMUSG00000056752	Dnah9	DNAH9	dynein axonemal heavy chain 9	-0.144867616322301	-1.32640725291476	0.61175669105111	0.762365618168654
ENSMUSG00000048070	Pirt	PIRT	phosphoinositide interacting regulator of transient receptor potential channels	-1.84477247925204	1.0833637053247	1.71562248477864e-10	8.89749593085066e-09
ENSMUSG00000085683	9130409J20Rik	NA	NA	0.641313231342277	6.76886189913089	2.38134884575099e-10	1.19282629730061e-08
ENSMUSG00000050270	Tmem220	TMEM220	transmembrane protein 220	0.195413351102711	4.11566020771094	0.11889359757921	0.255258823450035
ENSMUSG00000020910	Adprm	ADPRM	ADP-ribose/CDP-alcohol diphosphatase, manganese dependent	0.066807076193529	3.9694661125865	0.675399245461283	0.808793344944683
ENSMUSG00000069844	Sco1	SCO1	synthesis of cytochrome C oxidase 1	0.428387010434315	5.60040998390866	2.60548215160217e-06	4.16125729977503e-05
ENSMUSG00000033066	Gas7	GAS7	growth arrest specific 7	-0.800202353111182	4.14571732507768	0.00161218950055437	0.00862686423747612
ENSMUSG00000049928	Glp2r	GLP2R	glucagon like peptide 2 receptor	-1.34061549528873	3.36421328411957	0.000413170885934985	0.00278480261531273
ENSMUSG00000020905	Usp43	USP43	ubiquitin specific peptidase 43	0.0333048144228548	5.47153705676596	0.729613874016261	0.847323344180396
ENSMUSG00000055134	9130017K11Rik	NA	NA	-0.142096491744982	4.21186023318896	0.286383299984454	0.472500331222794
ENSMUSG00000020904	Cfap52	CFAP52	cilia and flagella associated protein 52	-0.0558664585083643	2.05321561429456	0.775464548954087	0.875771533702655
ENSMUSG00000020903	Stx8	STX8	syntaxin 8	0.223104720425061	4.44042831252121	0.00966111696098465	0.0365521459421025
ENSMUSG00000020902	Ntn1	NTN1	netrin 1	-1.77369526837581	4.69757854621805	3.75987326998453e-08	1.0503848489691e-06
ENSMUSG00000020901	Pik3r5	PIK3R5	phosphoinositide-3-kinase regulatory subunit 5	0.653683836422536	2.67109632084242	0.00297713901772971	0.0141708392784964
ENSMUSG00000046207	Pik3r6	PIK3R6	phosphoinositide-3-kinase regulatory subunit 6	-0.289634566157695	0.360206575087604	0.586300512147432	0.742584486785188
ENSMUSG00000048329	Mfsd6l	MFSD6L	major facilitator superfamily domain containing 6 like	0.21966598491868	4.14700266006734	0.0632615292421479	0.159908851531787
ENSMUSG00000020900	Myh10	MYH10	myosin heavy chain 10	-1.24451798942494	3.88114179208339	1.70571206867426e-06	2.90073277569151e-05
ENSMUSG00000018736	Ndel1	NDEL1	nudE neurodevelopment protein 1 like 1	0.00015208634074348	5.60577507512301	0.997941451091737	1
ENSMUSG00000060938	Rpl26	RPL26	ribosomal protein L26	0.17245447884581	6.21232275987722	0.0297564650615634	0.089306170005113
ENSMUSG00000052921	Arhgef15	ARHGEF15	Rho guanine nucleotide exchange factor 15	-0.951679057298317	2.34762328481223	0.0144567749094539	0.0504311415571623
ENSMUSG00000018740	Slc25a35	SLC25A35	solute carrier family 25 member 35	0.0727011825622812	5.44893091272063	0.378067594645123	0.566859496194359
ENSMUSG00000032892	Rangrf	RANGRF	RAN guanine nucleotide release factor	0.13660477034095	4.34054219693429	0.136143542526835	0.281862133312398
ENSMUSG00000020899	Pfas	PFAS	phosphoribosylformylglycinamidine synthase	0.0447392493897021	3.74177279012251	0.822009118053638	0.902891318521475
ENSMUSG00000092727	Mir3062	NA	NA	0.16443963012464	-1.92077275245948	0.788976256597809	0.883395455738573
ENSMUSG00000020898	Ctc1	CTC1	CST telomere replication complex component 1	-0.106346491316434	4.66140357723229	0.267602392653511	0.451662702423713
ENSMUSG00000020897	Aurkb	AURKB	aurora kinase B	0.0521705321139979	3.65096257489045	0.785057468422368	0.880864697675546
ENSMUSG00000072809	9330160F10Rik	NA	NA	-0.116293468266431	2.9137263126148	0.457021198980977	0.639733056755401
ENSMUSG00000045176	2310047M10Rik	NA	NA	-0.00604632531035895	4.26878156781498	0.958244850752676	0.982600477581629
ENSMUSG00000020895	Tmem107	TMEM107	transmembrane protein 107	-0.142207382371447	1.75358316048667	0.431615230279352	0.616438429176859
ENSMUSG00000064899	Snord118	NA	NA	2.10612966294778	-2.18364024159747	0.00188649085552075	0.00982564401254334
ENSMUSG00000020894	Vamp2	VAMP2	vesicle associated membrane protein 2	-0.408723803713108	5.98160499433105	6.56406738786477e-05	0.000609546846774932
ENSMUSG00000020893	Per1	PER1	period circadian regulator 1	-1.04634915679881	6.20921133191829	9.45550171871709e-18	1.78871076798931e-15
ENSMUSG00000097386	9130213A22Rik	NA	NA	0.109369319796399	-0.7303032926555	0.798513232606095	0.888912645813756
ENSMUSG00000023781	Hes7	HES7	hes family bHLH transcription factor 7	-0.102083933818751	-0.252556399733702	0.784822958836541	0.880864697675546
ENSMUSG00000032782	Cntrob	CNTROB	centrobin, centriole duplication and spindle assembly protein	-0.129223697389301	3.90458063902322	0.255845880355359	0.438930447092168
ENSMUSG00000049299	Trappc1	TRAPPC1	trafficking protein particle complex subunit 1	0.294859929199458	4.70663445151992	0.00111375592584312	0.00634975142222211
ENSMUSG00000018470	Kcnab3	KCNAB3	potassium voltage-gated channel subfamily A regulatory beta subunit 3	-0.189564551980081	0.991579363236816	0.441344038849311	0.625368572097579
ENSMUSG00000086900	Kcnab3os	NA	NA	-0.384646776917096	-1.37501825420475	0.436942247187318	0.621214219159809
ENSMUSG00000043419	Chd3os	NA	NA	-0.521906140829964	1.83836688386779	0.00298639798258238	0.0141945018253252
ENSMUSG00000018474	Chd3	CHD3	NA	0.00370844458809493	7.08766308088013	0.971286677331329	0.990230830561627
ENSMUSG00000087881	Gm22442	NA	NA	0.657599971046295	-0.91887482808872	0.0534095713599655	0.140308731110038
ENSMUSG00000091095	Gm17305	NA	NA	-0.146608377247944	2.50306103743744	0.408848528929782	0.595786547989427
ENSMUSG00000044795	Cyb5d1	CYB5D1	cytochrome b5 domain containing 1	-0.171235617416408	3.48615930561219	0.1729489650636	0.334995282998521
ENSMUSG00000059278	Naa38	NAA38	N-alpha-acetyltransferase 38, NatC auxiliary subunit	0.167373899417311	4.35512706296306	0.184956347339244	0.351438013181416
ENSMUSG00000045377	Tmem88	TMEM88	transmembrane protein 88	0.0353385372674576	3.07465600917109	0.809837990959803	0.895996737764698
ENSMUSG00000018476	Kdm6b	KDM6B	lysine demethylase 6B	-0.174727087649484	6.38329338054792	0.0137792350239737	0.0485020282263318
ENSMUSG00000085178	Kdm6bos	NA	NA	-0.0861278461616385	3.04181344918879	0.521723123200105	0.692481550024971
ENSMUSG00000005237	Dnah2	DNAH2	dynein axonemal heavy chain 2	0.252243424912197	1.79862069817424	0.248998716221335	0.430755079798459
ENSMUSG00000003934	Efnb3	EFNB3	ephrin B3	-0.410740017725512	-0.28533626300331	0.312241804172974	0.49960541728429
ENSMUSG00000041346	Wrap53	WRAP53	WD repeat containing antisense to TP53	0.244694833804829	3.03455036492496	0.0618177115506189	0.157098925861047
ENSMUSG00000059552	Trp53	TP53	tumor protein p53	-0.01890184377181	5.44603407131541	0.823565247816192	0.90388310959073
ENSMUSG00000041329	Atp1b2	ATP1B2	ATPase Na+/K+ transporting subunit beta 2	-1.34865190658611	1.98095779076887	0.00014724478951672	0.00118218401542871
ENSMUSG00000069835	Sat2	SAT2	spermidine/spermine N1-acetyltransferase family member 2	-0.0331834565141837	0.630999299234965	0.875467160126751	0.935679321740332
ENSMUSG00000018765	Fxr2	FXR2	FMR1 autosomal homolog 2	-0.101102697120937	5.57271430505997	0.168711138571458	0.328991689126731
ENSMUSG00000080573	Mir467f	NA	NA	0.65114361874427	-2.36064820029973	0.326648982852201	0.516044599251831
ENSMUSG00000041287	Sox15	SOX15	SRY-box transcription factor 15	0.209830025570674	-1.33354960301884	0.511371710167017	0.684505443698865
ENSMUSG00000018761	Mpdu1	MPDU1	mannose-P-dolichol utilization defect 1	0.180721150382856	6.0027105339608	0.125318908930615	0.265855974376675
ENSMUSG00000018774	Cd68	CD68	CD68 molecule	-0.735642561927595	2.21131556742203	0.0117888683207664	0.0428554706177493
ENSMUSG00000059796	Eif4a1	EIF4A1	eukaryotic translation initiation factor 4A1	0.142154741942973	7.80850920554846	0.10925887783482	0.240493028638413
ENSMUSG00000065862	Gm24029	NA	NA	0.0381025814302194	0.915756612686045	0.858993380357141	0.92613502220235
ENSMUSG00000089542	Gm25835	NA	NA	-0.142981591311076	0.093079862999989	0.637569581422566	0.781393508718234
ENSMUSG00000084708	Gm22988	NA	NA	-0.0370005198332569	0.684598017650336	0.901841203475966	0.951444212199114
ENSMUSG00000005204	Senp3	SENP3	SUMO specific peptidase 3	0.0738665702286016	5.84171436625581	0.237155593221474	0.41716450125382
ENSMUSG00000085890	Tnfsf13os	NA	NA	0.883929178685325	3.0474113175308	7.52052327420042e-10	3.3418378925155e-08
ENSMUSG00000018752	Tnfsf12Tnfsf13	NA	NA	0.646915388262737	4.97673098300529	4.31896252319717e-13	4.00876414010586e-11
ENSMUSG00000089669	Tnfsf13	TNFSF13	TNF superfamily member 13	0.97285712554968	5.11457538537831	1.59204703254757e-20	4.56169560630343e-18
ENSMUSG00000097328	Tnfsf12	TNFSF12 /// TNFSF12-TNFSF13	TNF superfamily member 12 /// TNFSF12-TNFSF13 readthrough	-0.431984470271015	2.99123691993011	0.0244744950720951	0.0763166241157027
ENSMUSG00000005198	Polr2a	POLR2A	NA	0.007988639147078	7.20702532180927	0.920343550010631	0.961386720826769
ENSMUSG00000018776	Slc35g3	SLC35G3 /// SLC35G4 /// SLC35G5 /// SLC35G6	solute carrier family 35 member G3 /// solute carrier family 35 member G4 /// solute carrier family 35 member G5 /// solute carrier family 35 member G6	-0.192137960593844	-1.36488622510717	0.736829771465894	0.851675530498273
ENSMUSG00000018750	Zbtb4	ZBTB4	zinc finger and BTB domain containing 4	-0.327795231959645	5.89854427267507	0.000414639405878308	0.00279286467874262
ENSMUSG00000041189	Chrnb1	CHRNB1	cholinergic receptor nicotinic beta 1 subunit	-0.83355387703825	1.96433066526419	0.000308199216940723	0.00218011433265441
ENSMUSG00000042826	Fgf11	FGF11	fibroblast growth factor 11	0.427233434496225	2.25515826976747	0.0125501771057686	0.0450436911981048
ENSMUSG00000089876	Tmem102	TMEM102	transmembrane protein 102	0.231788324853092	4.63189946089575	0.0300900368645441	0.0901067996744217
ENSMUSG00000051790	Nlgn2	NLGN2	neuroligin 2	-0.285904750321405	3.68597506626994	0.170236726441123	0.330982732184908
ENSMUSG00000070394	Tmem256	TMEM256	transmembrane protein 256	0.283977775958281	4.90306918861518	0.00314156883105345	0.0147799577667491
ENSMUSG00000019461	Plscr3	PLSCR3	phospholipid scramblase 3	-0.18194715140084	5.0823987313225	0.0566679732492557	0.147002214006787
ENSMUSG00000001583	Tnk1	TNK1	tyrosine kinase non receptor 1	-0.0296491789317993	5.25663235280887	0.771044486068224	0.872646122843888
ENSMUSG00000046731	Kctd11	KCTD11	potassium channel tetramerization domain containing 11	0.0933621949354276	3.38499201293611	0.433976437014842	0.618414087698243
ENSMUSG00000001588	Acap1	ACAP1	ArfGAP with coiled-coil, ankyrin repeat and PH domains 1	0.486149468456377	2.4946008154989	0.10537719172414	0.234285556214081
ENSMUSG00000018570	2810408A11Rik	NA	NA	-0.0881310831858905	2.81921635919855	0.551680558964755	0.715769930973564
ENSMUSG00000047284	Neurl4	NEURL4	neuralized E3 ubiquitin protein ligase 4	0.0270117920343608	6.01327805917518	0.720760908193103	0.840859504254646
ENSMUSG00000023170	Gps2	GPS2	G protein pathway suppressor 2	-0.0225847936857854	4.76171873337771	0.791740282984721	0.885342410680939
ENSMUSG00000078812	Eif5a	EIF5A /// EIF5AL1	eukaryotic translation initiation factor 5A /// eukaryotic translation initiation factor 5A like 1	0.252532992146877	8.13924858888441	0.00206407286370986	0.0105530706027977
ENSMUSG00000018554	Ybx2	YBX2	Y-box binding protein 2	0.250597262672903	3.62249907476413	0.0759684862809179	0.184221956171148
ENSMUSG00000018566	Slc2a4	SLC2A4	solute carrier family 2 member 4	-2.04648924987137	2.90136802634874	9.38027108680176e-06	0.000122659858194301
ENSMUSG00000018569	Cldn7	CLDN7	claudin 7	0.132059817253935	9.17485388004728	0.324377027776031	0.513967844824131
ENSMUSG00000018565	Elp5	ELP5	elongator acetyltransferase complex subunit 5	0.27688958669124	5.13259349686338	0.00457429884963502	0.0198903892404336
ENSMUSG00000018559	Ctdnep1	CTDNEP1	CTD nuclear envelope phosphatase 1	0.165471011369637	6.29969660958938	0.0322586030587838	0.0951942701762923
ENSMUSG00000018567	Gabarap	GABARAP	GABA type A receptor-associated protein	0.291541994358202	7.75913038237652	0.000441369405100772	0.00293145431309011
ENSMUSG00000018572	Phf23	PHF23	PHD finger protein 23	-0.181664770536598	5.18207445980222	0.0645205743704057	0.162471116724058
ENSMUSG00000020888	Dvl2	DVL2	dishevelled segment polarity protein 2	0.560374464937177	6.92130574979717	1.92028632304997e-11	1.24898270277897e-09
ENSMUSG00000018574	Acadvl	ACADVL	acyl-CoA dehydrogenase very long chain	0.645233426452903	7.77226001643821	7.6779643477321e-13	6.90078759452501e-11
ENSMUSG00000065534	Mir324	MIR324	NA	0.140384397587381	-1.56447550493804	0.734274168518128	0.849902686184872
ENSMUSG00000020886	Dlg4	DLG4	discs large MAGUK scaffold protein 4	-0.757325703183294	2.35983653080669	0.013959245961818	0.0489880746536381
ENSMUSG00000020884	Asgr1	ASGR1	asialoglycoprotein receptor 1	-0.965601237829112	-1.8879445653703	0.104667022675027	0.233150282762596
ENSMUSG00000040963	Asgr2	ASGR2	asialoglycoprotein receptor 2	-0.596483851052201	-2.01237107887862	0.363666562935183	0.552039883619362
ENSMUSG00000040950	Mgl2	CLEC10A	C-type lectin domain containing 10A	-0.295642063818936	2.14523002956285	0.496178887646617	0.672875076488343
ENSMUSG00000000318	Clec10a	CLEC10A	C-type lectin domain containing 10A	-0.0831728690192951	1.76003538213198	0.833263178082682	0.909851382895735
ENSMUSG00000040938	Slc16a11	SLC16A11	solute carrier family 16 member 11	-0.0836331482410029	3.50267710336242	0.528842692680663	0.697269106634238
ENSMUSG00000044367	Slc16a13	SLC16A13	solute carrier family 16 member 13	-0.0530816445609379	3.81114657060572	0.597268535284485	0.751391202581758
ENSMUSG00000000317	Bcl6b	BCL6B	BCL6B transcription repressor	-1.61894169883443	1.48383924145838	9.07477144479455e-08	2.27304142759085e-06
ENSMUSG00000020831	0610010K14Rik	C17orf49	chromosome 17 open reading frame 49	-0.0311005533437941	3.71893121818206	0.771954283310793	0.873196351332704
ENSMUSG00000040904	Gm21988	NA	NA	0.184965239059046	6.00386949458842	0.0187480136444005	0.0620136211521611
ENSMUSG00000093989	Rnasek	RNASEK	ribonuclease K	0.237346440761316	5.70806064223617	0.00474480187647717	0.0204927157365658
ENSMUSG00000000320	Alox12	ALOX12	arachidonate 12-lipoxygenase, 12S type	-0.968271880598548	0.50700522141215	0.0577114360592785	0.149105392097483
ENSMUSG00000018924	Alox15	ALOX15	arachidonate 15-lipoxygenase	-0.66009891069402	-0.340622912285889	0.12233176206814	0.260828229922656
ENSMUSG00000082145	Gm12312	NA	NA	0.00941474591549782	0.748410945502509	0.977323985161476	0.993988034678054
ENSMUSG00000018921	Pelp1	PELP1	proline, glutamate and leucine rich protein 1	-0.0825957053862113	4.35702806811426	0.411490783984793	0.598173407661735
ENSMUSG00000060216	Arrb2	ARRB2	arrestin beta 2	-0.0435925712659041	3.15558071708478	0.858458607208907	0.925927024063868
ENSMUSG00000099109	Mir7115	NA	NA	-0.545823552199731	-2.246854195903	0.367433108923067	0.555978048490811
ENSMUSG00000018923	Med11	MED11	mediator complex subunit 11	0.108528744217824	3.39972524201566	0.338519840171454	0.527659392999944
ENSMUSG00000018920	Cxcl16	CXCL16	C-X-C motif chemokine ligand 16	0.00501901968607104	3.69534079559142	0.986251662624192	0.998263186644125
ENSMUSG00000040829	Zmynd15	ZMYND15	zinc finger MYND-type containing 15	0.0795904463673184	2.75801754726566	0.784418834486845	0.880864697675546
ENSMUSG00000018919	Tm4sf5	TM4SF5	transmembrane 4 L six family member 5	0.39540956637684	1.20189764896096	0.310618801993058	0.498329800822883
ENSMUSG00000018286	Psmb6	PSMB6	proteasome 20S subunit beta 6	-0.268555276763714	6.14424714211821	0.32702095147443	0.516474701378209
ENSMUSG00000072768	Gm10418	NA	NA	-0.720012832236174	-1.58242451178147	0.0982819351235948	0.222707141123527
ENSMUSG00000020828	Pld2	PLD2	phospholipase D2	-0.385927963845284	2.18652249246502	0.278159908662505	0.463708792762345
ENSMUSG00000020827	Mink1	MINK1	misshapen like kinase 1	-0.0455052400891198	6.86188212209028	0.531122959918659	0.69880380769755
ENSMUSG00000086976	Gm12316	NA	NA	0.0235527845890511	3.53997416970378	0.832815494607031	0.909579078137388
ENSMUSG00000050675	Gp1ba	GP1BA	glycoprotein Ib platelet subunit alpha	-0.794660049553239	-0.189954196465191	0.0115035318020968	0.0421265951668601
ENSMUSG00000014606	Slc25a11	SLC25A11	solute carrier family 25 member 11	0.283106664829942	6.37448382544939	1.65351124105479e-05	0.000197085825654221
ENSMUSG00000040746	Rnf167	RNF167	ring finger protein 167	0.213989128189477	6.3459640938715	0.0158540138282686	0.0542164540457944
ENSMUSG00000018293	Pfn1	PFN1	profilin 1	0.211974152577452	8.31573697780266	0.0275126661920499	0.0838680307815665
ENSMUSG00000087523	Gm12319	NA	NA	-0.146175257795111	0.245157857000943	0.514719642636762	0.687180821460815
ENSMUSG00000060600	Eno3	ENO3	enolase 3	1.10440481043507	4.20890171871578	1.35848127586823e-11	9.30465985605884e-10
ENSMUSG00000018287	Spag7	SPAG7	sperm associated antigen 7	0.0357954732999515	4.95786195937216	0.681574364179557	0.813197476916058
ENSMUSG00000040712	Camta2	CAMTA2	calmodulin binding transcription activator 2	0.157562439193066	7.03781945784988	0.019170342783566	0.0631686328317803
ENSMUSG00000057054	Inca1	INCA1	inhibitor of CDK, cyclin A1 interacting protein 1	0.224325446928503	1.13219385303194	0.307471244616076	0.495240133944949
ENSMUSG00000020821	Kif1c	KIF1C	kinesin family member 1C	0.0733642876971902	8.77512967540396	0.424435455688208	0.60962914573251
ENSMUSG00000085502	Gm12320	NA	NA	0.226224811433794	-0.309625434202039	0.389479799602836	0.577546641247564
ENSMUSG00000043602	Zfp3	ZFP3	ZFP3 zinc finger protein	0.0138590846549834	2.57387518901022	0.938256972789282	0.971089802557182
ENSMUSG00000057135	Scimp	SCIMP	SLP adaptor and CSK interacting membrane protein	0.680557696851327	-0.808966443611859	0.0570490301463937	0.147708877855967
ENSMUSG00000020817	Rabep1	RABEP1	rabaptin, RAB GTPase binding effector protein 1	0.0722838777840072	6.31474831391873	0.458158472379292	0.640783110609061
ENSMUSG00000093858	Gm19967	NA	NA	-0.497381772150723	-1.90003686663939	0.192661176333957	0.361260166668686
ENSMUSG00000040667	Nup88	NUP88	nucleoporin 88	-0.00364377730179076	5.60235544475304	0.957835517674003	0.982416962075737
ENSMUSG00000018449	Rpain	RPAIN	RPA interacting protein	0.000518576943275824	2.91794447855862	0.998221562594597	1
ENSMUSG00000018446	C1qbp	C1QBP	complement C1q binding protein	0.243702842154212	6.13192384611564	0.00454689795986721	0.0197852315589796
ENSMUSG00000040620	Dhx33	DHX33	DEAH-box helicase 33	-0.165249344755403	4.68631377573981	0.10956593710135	0.24092988712029
ENSMUSG00000018442	Derl2	DERL2	derlin 2	0.17727803877637	5.63739072445711	0.0174310365933311	0.0584753723785402
ENSMUSG00000040599	Mis12	MIS12	MIS12 kinetochore complex component	-0.0688586901768086	4.52895842136336	0.559974577398385	0.722586567326975
ENSMUSG00000018451	6330403K07Rik	NA	NA	-1.36493270536629	1.30480407338394	1.40856477079349e-09	5.89017306153074e-08
ENSMUSG00000069830	Nlrp1a	NLRP1	NLR family pyrin domain containing 1	-0.313616220763786	-0.551917638500654	0.450320736052585	0.633478808796919
ENSMUSG00000070390	Nlrp1b	NLRP1	NLR family pyrin domain containing 1	-0.732109451637845	-1.6079123521816	0.0988319771469021	0.223689558120888
ENSMUSG00000020811	Wscd1	WSCD1	WSC domain containing 1	-1.74757963029816	0.49582287978469	1.158942237517e-07	2.82801838621624e-06
ENSMUSG00000020808	Fam64a	NA	NA	0.321375955907068	0.468839518374988	0.19576975387987	0.365124377588343
ENSMUSG00000040543	Pitpnm3	PITPNM3	PITPNM family member 3	0.0969994468235993	4.68334364710291	0.259996736493833	0.443403037432559
ENSMUSG00000020807	4933427D14Rik	KIAA0753	KIAA0753	-0.143372222946266	3.57582439859499	0.240831419995618	0.422023334395498
ENSMUSG00000020803	Txndc17	TXNDC17	thioredoxin domain containing 17	0.273419387019926	6.64056495999247	0.00372792702153108	0.0169136168178785
ENSMUSG00000020801	Med31	MED31	mediator complex subunit 31	0.121948798935525	2.57758965589242	0.425855145534732	0.610873167888812
ENSMUSG00000053574	4930563E22Rik	C17orf100	chromosome 17 open reading frame 100	-0.170528119418567	-0.0917132635871052	0.50344004874866	0.678414497170599
ENSMUSG00000040483	Xaf1	XAF1	XIAP associated factor 1	-0.0286893827144779	3.14979770803198	0.890033678052491	0.945083874006021
ENSMUSG00000020799	Tekt1	TEKT1	tektin 1	1.08063323018532	-1.17389352343094	0.00157779390048753	0.00847477562070952
ENSMUSG00000045667	Smtnl2	SMTNL2	smoothelin like 2	-0.983249168747785	1.28313081024725	1.90153824366225e-05	0.000220620643305276
ENSMUSG00000040471	Ggt6	GGT6	gamma-glutamyltransferase 6	0.133774838696739	5.45465347398055	0.185811740872041	0.352476230440393
ENSMUSG00000040463	Mybbp1a	MYBBP1A	MYB binding protein 1a	-0.118106611919285	6.08996440767822	0.113838518791428	0.247393271198484
ENSMUSG00000040447	Spns2	SPNS2	SPNS lysolipid transporter 2, sphingosine-1-phosphate	0.406931316250863	4.09362097260704	0.0130042416028965	0.0462812385957735
ENSMUSG00000020798	Spns3	SPNS3	SPNS lysolipid transporter 3, sphingosine-1-phosphate (putative)	-0.375839403227966	-1.07260118257009	0.406507108734595	0.593535041222821
ENSMUSG00000020794	Ube2g1	UBE2G1	ubiquitin conjugating enzyme E2 G1	0.00987155649836293	5.91414263492125	0.915251137302059	0.958841420898249
ENSMUSG00000020790	Ankfy1	ANKFY1	ankyrin repeat and FYVE domain containing 1	0.191835420450965	7.08966431987606	0.00547093780653947	0.0229696126931502
ENSMUSG00000057778	Cyb5d2	CYB5D2	cytochrome b5 domain containing 2	0.395741981668825	3.39331562936734	0.0016879040160787	0.00896439504582119
ENSMUSG00000055670	Zzef1	ZZEF1	zinc finger ZZ-type and EF-hand domain containing 1	-0.094795517333443	7.77124078662307	0.371147365183879	0.559297482334222
ENSMUSG00000084329	Gm6733	NA	NA	0.139642744285274	2.44488946226023	0.337551975312129	0.526775211001321
ENSMUSG00000020788	Atp2a3	ATP2A3	ATPase sarcoplasmic/endoplasmic reticulum Ca2+ transporting 3	0.222555736299823	9.98652425010851	0.0531442965956253	0.139833774444152
ENSMUSG00000020787	P2rx1	P2RX1	purinergic receptor P2X 1	-0.247806800329898	0.485858792854497	0.383686180141251	0.572484750014055
ENSMUSG00000020785	Camkk1	CAMKK1	calcium/calmodulin dependent protein kinase kinase 1	-0.407023233170282	1.6159836569261	0.116923077617742	0.252498049871651
ENSMUSG00000020783	1200014J11Rik	NA	NA	0.0117361262447646	5.07700671579141	0.898246465683889	0.949404550867178
ENSMUSG00000103109	RP23-263M10.12	NA	NA	0.0653902277637992	2.39313357208042	0.663866883657868	0.800144897457295
ENSMUSG00000098020	Gm27012	NA	NA	0.194638876871929	-1.04883770173476	0.582508052362661	0.740265991303873
ENSMUSG00000005947	Itgae	ITGAE	integrin subunit alpha E	0.281583519356065	3.20564740978221	0.162186949940693	0.319595177249205
ENSMUSG00000050107	Gsg2	NA	NA	0.227435636850208	2.6455784253068	0.217900064881744	0.393689192469331
ENSMUSG00000005950	P2rx5	P2RX5	purinergic receptor P2X 5	-0.200646565327533	-0.822505454343153	0.643038565183863	0.785334174879923
ENSMUSG00000047260	Emc6	EMC6	ER membrane protein complex subunit 6	0.0116874680626468	5.14076227228854	0.902833925649369	0.951806712232547
ENSMUSG00000040158	Tax1bp3	TAX1BP3	Tax1 binding protein 3	0.0191456063838046	6.51928066584273	0.870128074478535	0.933080165924227
ENSMUSG00000005949	Ctns	CTNS	cystinosin, lysosomal cystine transporter	-0.0897986975891777	4.2991405164461	0.32305986856968	0.512453136032547
ENSMUSG00000005951	Shpk	SHPK	sedoheptulokinase	-0.107631831054261	4.3742511898912	0.328172211188271	0.517792090780255
ENSMUSG00000043029	Trpv3	TRPV3	transient receptor potential cation channel subfamily V member 3	0.104843401120377	-0.107892845752512	0.847360752275234	0.918829928073096
ENSMUSG00000020774	Aspa	ASPA	aspartoacylase	0.0207132227459974	3.23523325588449	0.936411805768007	0.970313928633206
ENSMUSG00000069825	Spata22	SPATA22	spermatogenesis associated 22	0.0425694725541092	-0.321300525340749	0.932729876050585	0.9681148313734
ENSMUSG00000038807	Rap1gap2	RAP1GAP2	RAP1 GTPase activating protein 2	-0.147472536722857	7.6611756101634	0.150818156615612	0.303208607778937
ENSMUSG00000069814	E130309D14Rik	NA	NA	-0.154227465055372	1.39928785391244	0.513371161102097	0.686210724964398
ENSMUSG00000020741	Cluh	CLUH	clustered mitochondria homolog	0.242251483360482	7.64873038931415	0.0040789344830383	0.0180807577854474
ENSMUSG00000020745	Pafah1b1	PAFAH1B1	platelet activating factor acetylhydrolase 1b regulatory subunit 1	0.191617144502238	7.65114228003579	0.0171229081037022	0.0576363876739258
ENSMUSG00000010554	Mettl16	METTL16	NA	-0.0570291288286277	4.22427418761835	0.634313004096094	0.779341504600821
ENSMUSG00000000282	Mnt	MNT	MAX network transcriptional repressor	0.171773817072204	5.04867730440316	0.119273361895053	0.255789979196873
ENSMUSG00000038351	Sgsm2	SGSM2	small G protein signaling modulator 2	-0.0456943357211164	5.51265045215967	0.640221186873209	0.783151026669443
ENSMUSG00000038335	Tsr1	TSR1	TSR1 ribosome maturation factor	-0.0111018010196606	6.36793925095535	0.880883685521007	0.939230821962194
ENSMUSG00000077493	Snord91a	NA	NA	-0.0110654940024325	-1.02503738504215	1	1
ENSMUSG00000077637	Gm22771	NA	NA	0.0787308622072776	-0.981584122376862	0.86292371082659	0.928581632065909
ENSMUSG00000001323	Srr	SRR	serine racemase	0.135319783359466	6.18512981520404	0.0843912863146536	0.198908186725366
ENSMUSG00000038290	Smg6	SMG6	NA	-0.109326492407376	5.60169241939146	0.108622565583495	0.239463931208099
ENSMUSG00000085765	Gm12333	NA	NA	0.157576722580929	1.11152450471898	0.391952864973737	0.579958265567144
ENSMUSG00000043099	Hic1	HIC1	HIC ZBTB transcriptional repressor 1	-0.801481638398569	3.31923450374914	0.0156537738187279	0.0536550318138726
ENSMUSG00000085609	1700016P03Rik	NA	NA	0.233388474348481	2.57046114700232	0.159739190362758	0.316309394693995
ENSMUSG00000038268	Ovca2	OVCA2	OVCA2 serine hydrolase domain containing	0.134715042867904	4.51207558199858	0.177785469970028	0.341442748568499
ENSMUSG00000078789	Dph1	DPH1	diphthamide biosynthesis 1	0.0940797176001342	4.40844282222324	0.360294197810857	0.549031361381485
ENSMUSG00000045287	Rtn4rl1	RTN4RL1	reticulon 4 receptor like 1	-0.682513081513133	3.20421743870803	4.34352288910975e-06	6.45052737257734e-05
ENSMUSG00000000751	Rpa1	RPA1	replication protein A1	0.0743021156778584	5.16661402327409	0.400361865430133	0.58802256818298
ENSMUSG00000018809	Smyd4	SMYD4	SET and MYND domain containing 4	0.0249155395019186	2.87464799058431	0.896365455403678	0.948483461958126
ENSMUSG00000000753	Serpinf1	SERPINF1	serpin family F member 1	-1.3604660385196	1.38413674629036	0.000441422738279842	0.00293145431309011
ENSMUSG00000038224	Serpinf2	SERPINF2	serpin family F member 2	0.869838354004339	0.649061684442369	0.00541276203803988	0.0227686769084257
ENSMUSG00000045374	Wdr81	WDR81	WD repeat domain 81	0.00147234814565744	5.21965257861221	0.9926720030003	1
ENSMUSG00000085148	Mir22hg	MIR22HG	NA	0.251298201575592	5.19128921373212	0.0115754561392866	0.0423197653772593
ENSMUSG00000038217	Tlcd2	TLCD2	TLC domain containing 2	0.452294575810503	4.00134591266105	7.53956116053886e-05	0.000685392692593974
ENSMUSG00000065529	Mir22	MIR22	NA	0.116722889472292	2.14753928509833	0.524324627907063	0.694218109859885
ENSMUSG00000020850	Prpf8	PRPF8	NA	-0.0871438822616963	7.74783157985523	0.216250992020049	0.391704439823013
ENSMUSG00000038195	Rilp	RILP	Rab interacting lysosomal protein	0.0933847538519772	3.43380961319349	0.585754796736166	0.742347079491014
ENSMUSG00000038188	Scarf1	SCARF1	scavenger receptor class F member 1	-0.3165051071034	2.85176384168122	0.0113387206471344	0.0416535987079767
ENSMUSG00000038178	Slc43a2	SLC43A2	solute carrier family 43 member 2	-0.31863829111553	5.18729617438115	0.0118694542092793	0.0430774655506877
ENSMUSG00000017781	Pitpna	PITPNA	phosphatidylinositol transfer protein alpha	0.0685102665463071	7.36861465053402	0.360286518478135	0.549031361381485
ENSMUSG00000085088	4931413K12Rik	NA	NA	-0.594967594910122	0.553413895290699	0.0338322037876505	0.0988103313974566
ENSMUSG00000081485	Gm12338	NA	NA	0.485863342128743	3.72504146374526	0.000781900600071657	0.00474080940757732
ENSMUSG00000006127	Inpp5k	INPP5K	inositol polyphosphate-5-phosphatase K	-0.0990424446013872	5.56060817667597	0.32627360449869	0.515779753772979
ENSMUSG00000017774	Myo1c	MYO1C	myosin IC	-0.0831727285568746	6.93348145454037	0.311725504713932	0.499177982919448
ENSMUSG00000017776	Crk	CRK	CRK proto-oncogene, adaptor protein	0.206127583654316	7.72657127814088	0.0131585276178709	0.0467563209434294
ENSMUSG00000020849	Ywhae	YWHAE	tyrosine 3-monooxygenase/tryptophan 5-monooxygenase activation protein epsilon	0.261600203461507	8.22829389598698	0.000361650145114034	0.00248476542109999
ENSMUSG00000097051	Gm26836	NA	NA	-0.0603001246993243	-0.610000634905929	0.889269209233378	0.94451226531571
ENSMUSG00000020848	Doc2b	DOC2B	double C2 domain beta	-1.85080228154907	-0.0243924105087912	3.33303918769977e-11	2.03080237378161e-09
ENSMUSG00000020847	Rph3al	RPH3AL	rabphilin 3A like (without C2 domains)	0.371113618504193	5.3102698696342	0.00032494232118397	0.00227505439748932
ENSMUSG00000053783	1700016K19Rik	NA	NA	0.79938177470415	0.607727320595804	0.00364888648884504	0.0166309849306859
ENSMUSG00000020846	Fam101b	NA	NA	0.0503270958013293	7.92854634501789	0.762698426212435	0.868214730921978
ENSMUSG00000017288	Vps53	VPS53	VPS53 subunit of GARP complex	0.0861464203808131	5.8466050742276	0.234164449259176	0.413698163802812
ENSMUSG00000017286	Glod4	GLOD4	glyoxalase domain containing 4	0.12126873434354	6.08670124557962	0.109566514139736	0.24092988712029
ENSMUSG00000069808	Fam57a	NA	NA	0.0380123734028517	5.75550257160377	0.718963936919772	0.839404025100655
ENSMUSG00000049396	Gemin4	GEMIN4	gem nuclear organelle associated protein 4	-0.0218339910141435	4.17594299052939	0.81969431421882	0.901377853254079
ENSMUSG00000038057	Dbil5	DBIL5P	NA	0.159108187088759	-1.1470547467591	0.647517142893793	0.788428431882512
ENSMUSG00000038046	Rnmtl1	NA	NA	-0.0700763130700695	2.3365215678647	0.68959017296832	0.818728607631186
ENSMUSG00000020844	Nxn	NXN	nucleoredoxin	-0.615064213481289	2.94311706813244	0.00413329847195277	0.0182768716715044
ENSMUSG00000020843	Timm22	TIMM22	translocase of inner mitochondrial membrane 22	0.106908195189795	4.56888282275082	0.258630777911063	0.442188437162695
ENSMUSG00000017631	Abr	ABR	ABR activator of RhoGEF and GTPase	0.0427072437514049	7.50550489267149	0.602114248669221	0.755228297633034
ENSMUSG00000024205	Rpl36-ps2	NA	NA	0.144097856531335	-0.517486331050331	0.646306518002527	0.787388761474742
ENSMUSG00000097147	Gm26780	NA	NA	-0.207723623656719	0.759469604162271	0.440824151069592	0.624810197851813
ENSMUSG00000046275	Tusc5	NA	NA	-0.807237533591273	-0.224414074553483	0.0512681531907858	0.136141621233767
ENSMUSG00000010392	Gosr1	GOSR1	NA	0.134969874479114	6.11460664649374	0.0764756851802272	0.185085382050601
ENSMUSG00000020841	Cpd	CPD	carboxypeptidase D	0.0224631281342561	8.43064546099114	0.794868543406713	0.886992914476828
ENSMUSG00000020839	Tmigd1	TMIGD1	transmembrane and immunoglobulin domain containing 1	-0.489584267902733	8.10429310333842	0.00352270762552647	0.016167176886745
ENSMUSG00000020840	Blmh	BLMH	bleomycin hydrolase	0.32266313219774	5.97631938945331	3.09328789863991e-05	0.000328215691937417
ENSMUSG00000020838	Slc6a4	SLC6A4	solute carrier family 6 member 4	-0.398959405234923	3.76577601185294	0.0331891511991954	0.0973473287462518
ENSMUSG00000037958	Ccdc55	NA	NA	0.13463005505961	4.29345735434594	0.130304200771365	0.273308589220868
ENSMUSG00000050944	Efcab5	EFCAB5	EF-hand calcium binding domain 5	-0.0640939109894107	2.14873348943015	0.691950670986783	0.820598642144598
ENSMUSG00000102038	Gm12345	NA	NA	-0.0346588987527679	0.300457937352899	0.901533459212863	0.951344583772252
ENSMUSG00000037926	Ssh2	SSH2	slingshot protein phosphatase 2	0.151736264096898	5.70581906834967	0.100461864500184	0.226522807219209
ENSMUSG00000083899	Gm12346	NA	NA	0.483445235101856	3.56136799779744	0.0347568703002914	0.100976409942181
ENSMUSG00000020836	Coro6	CORO6	coronin 6	-0.715613365124952	-2.11890020308733	0.121380061194539	0.259341853635204
ENSMUSG00000037907	Ankrd13b	ANKRD13B	ankyrin repeat domain 13B	0.414401249224291	3.72477217758796	0.00135737519018301	0.00748100538363073
ENSMUSG00000097165	2210008F06Rik	NA	NA	0.379698349983328	-2.3001917097377	0.45064483098903	0.633733418033931
ENSMUSG00000011877	Git1	GIT1	GIT ArfGAP 1	0.0206671510896454	6.43187125126083	0.824246510431913	0.904231107738269
ENSMUSG00000044328	Trp53i13	TP53I13	tumor protein p53 inducible protein 13	-0.219131153710151	3.05579806053483	0.119964923868692	0.256912483321169
ENSMUSG00000000686	Abhd15	ABHD15	abhydrolase domain containing 15	-0.0895323354541068	1.93082007951311	0.568794005139539	0.729465090656422
ENSMUSG00000072673	Gm10392	NA	NA	-0.535795530842145	-0.743534797216969	0.0554949417602441	0.144668445613239
ENSMUSG00000017291	Taok1	TAOK1	TAO kinase 1	-0.0350537072870998	6.79025311781793	0.658091056379918	0.796081769358971
ENSMUSG00000081451	Gm12734	NA	NA	0.148567680969216	-0.509351349165042	0.52413357752329	0.69419316982024
ENSMUSG00000037857	Nufip2	NUFIP2	nuclear FMR1 interacting protein 2	-0.11097482617694	5.7791806158938	0.173621835235476	0.335700429600143
ENSMUSG00000000631	Myo18a	MYO18A	myosin XVIIIA	0.179478543377495	8.24579668189873	0.0236023317117892	0.0742017545260189
ENSMUSG00000069804	Gm10277	NA	NA	-0.153092477403927	1.23372047464052	0.581484224199791	0.739343307212934
ENSMUSG00000017453	Pipox	PIPOX	pipecolic acid and sarcosine oxidase	-0.387651418969145	1.45838052152818	0.0359463705639201	0.103613809100442
ENSMUSG00000000632	Sez6	SEZ6	seizure related 6 homolog	-0.961967643668219	-1.11159574687713	0.0281745947597279	0.0855052674885371
ENSMUSG00000037791	Phf12	PHF12	PHD finger protein 12	-0.280435633564695	5.72348249774609	0.000168932533539288	0.00132944014013109
ENSMUSG00000087050	Dhrs13os	NA	NA	-0.22517655802345	2.11180483809085	0.108704705726058	0.239565246847519
ENSMUSG00000020834	Dhrs13	DHRS13	dehydrogenase/reductase 13	0.0118837700405861	2.50914935529265	0.944959344242519	0.974797582689647
ENSMUSG00000061981	Flot2	FLOT2	flotillin 2	-0.607317699835129	4.29329368967114	4.62713577286676e-07	9.45562273047408e-06
ENSMUSG00000020832	Eral1	ERAL1	NA	0.287899572262114	4.0898843254819	0.00399751843138357	0.0178152812660022
ENSMUSG00000037750	Fam222b	FAM222B	family with sequence similarity 222 member B	-0.274630037113881	3.27397962806526	0.0317868436715592	0.0941237441634138
ENSMUSG00000017386	Traf4	TRAF4	TNF receptor associated factor 4	-0.0837076501236124	5.9058145591344	0.341838451581982	0.53125241872881
ENSMUSG00000017405	Nek8	NEK8	NIMA related kinase 8	-0.0232258079923814	3.58940714909308	0.864292833064263	0.929276201318364
ENSMUSG00000019437	Tlcd1	TLCD1	TLC domain containing 1	0.059607189010267	6.06670213844611	0.416546387590658	0.602260947496961
ENSMUSG00000099101	Mir7653	NA	NA	-0.306525766568476	-0.309959498323586	0.26019187494825	0.443557645168853
ENSMUSG00000058546	Rpl23a	RPL23A	ribosomal protein L23a	0.110710446365228	6.28107804682433	0.230628379683772	0.409417419399299
ENSMUSG00000064540	Snord42a	NA	NA	-0.725896983255338	-1.45183443531623	0.0111882904950113	0.041207679232785
ENSMUSG00000077625	Snord4a	NA	NA	-0.400870142868176	-1.15377100310631	0.168373599488552	0.328526994758459
ENSMUSG00000002059	Rab34	RAB34	RAB34, member RAS oncogene family	-1.21208064781499	2.50090869994763	6.46871647768542e-05	0.000601918365515054
ENSMUSG00000044122	Proca1	PROCA1	protein interacting with cyclin A1	-0.49984099641479	-0.0806302299997922	0.221512094709973	0.39818051920581
ENSMUSG00000002052	Supt6	SUPT6H	SPT6 homolog, histone chaperone and transcription elongation factor	-0.1570242111718	6.6978808334857	0.0173464235899002	0.0582407051666983
ENSMUSG00000002064	Sdf2	SDF2	stromal cell derived factor 2	0.288162893758936	5.84249213946534	0.00314601949223463	0.0147903870234927
ENSMUSG00000010277	2610507B11Rik	NA	NA	0.126804213971981	8.60477953334155	0.0779394956386328	0.187627221169575
ENSMUSG00000086586	Gm11192	NA	NA	0.296103838122647	2.93376090741297	0.034264832439607	0.09983898588058
ENSMUSG00000037593	BC030499	NA	NA	-0.216707335537572	-0.726094535368203	0.450302502324527	0.633478808796919
ENSMUSG00000002055	Spag5	SPAG5	sperm associated antigen 5	0.0556858321824993	3.66031206436869	0.763436990620215	0.868358755350704
ENSMUSG00000017390	Aldoc	ALDOC	aldolase, fructose-bisphosphate C	-0.421268708189012	3.56164638436797	0.00228081786858903	0.011453899589043
ENSMUSG00000041958	Pigs	PIGS	phosphatidylinositol glycan anchor biosynthesis class S	-0.106261867404613	5.77732479573922	0.176275304972732	0.339456011345131
ENSMUSG00000002058	Unc119	UNC119	unc-119 lipid binding chaperone	0.195486374133731	3.24587319867032	0.204195155217411	0.376315491564616
ENSMUSG00000002057	Foxn1	FOXN1	forkhead box N1	1.11335245605131	-0.999079956768474	4.01240164976064e-05	0.000407247490900335
ENSMUSG00000085747	Slc13a2os	NA	NA	0.181141076892536	7.08942329234291	0.0969553596227671	0.220320822352937
ENSMUSG00000001095	Slc13a2	SLC13A2	solute carrier family 13 member 2	0.153292243124552	8.35745872599729	0.230327162067091	0.409138653205029
ENSMUSG00000020829	Slc46a1	SLC46A1	solute carrier family 46 member 1	0.235007681130557	2.33291628496071	0.143472008968554	0.292705886826457
ENSMUSG00000050132	Sarm1	SARM1	sterile alpha and TIR motif containing 1	-0.470409175614297	-1.46781456296348	0.259765881084332	0.44324162714507
ENSMUSG00000017344	Vtn	VTN	vitronectin	-2.42097723041249	-0.519640094825931	1.57545158743519e-08	4.96717379067067e-07
ENSMUSG00000051232	Tmem199	TMEM199	transmembrane protein 199	0.0469713352458607	3.55308389057988	0.664518809475577	0.800493487331759
ENSMUSG00000001100	Poldip2	POLDIP2	NA	0.129136498220371	5.69506398099111	0.0643845003321235	0.162169582817267
ENSMUSG00000017615	Tnfaip1	TNFAIP1	TNF alpha induced protein 1	0.0795766173156319	7.00739914693628	0.35943586952041	0.548220431258843
ENSMUSG00000001105	Ift20	IFT20	intraflagellar transport 20	0.23676694724598	5.20995672407472	0.00899867943335795	0.034499279981623
ENSMUSG00000037278	Tmem97	TMEM97	transmembrane protein 97	-0.0401898987602764	5.24134776112824	0.732697183243217	0.849000358812276
ENSMUSG00000017376	Nlk	NLK	nemo like kinase	0.0613876417829909	4.39443967030266	0.491597180611833	0.669444152136886
ENSMUSG00000082110	Gm11196	NA	NA	0.49762414857497	-2.0393447382973	0.13981248757814	0.287497821470493
ENSMUSG00000049489	Fam58b	NA	NA	0.211022735220042	3.27005527201471	0.116924787933316	0.252498049871651
ENSMUSG00000072640	Lyrm9	LYRM9	LYR motif containing 9	-0.0618233014101846	4.16385509338041	0.513309335310643	0.686174259861047
ENSMUSG00000020826	Nos2	NOS2	nitric oxide synthase 2	3.85491689667378	4.01840946897853	8.11765877957584e-46	2.30344366198164e-42
ENSMUSG00000001123	Lgals9	LGALS9 /// LGALS9B /// LGALS9C	galectin 9 /// galectin 9B /// galectin 9C	0.535162070322542	6.39912741405704	0.000129086314132882	0.00106480126977634
ENSMUSG00000018334	Ksr1	KSR1	kinase suppressor of ras 1	0.119128905672236	5.27941994919489	0.42637213557804	0.61148229090156
ENSMUSG00000085941	Gm11201	NA	NA	0.0840685529742611	1.10773313109911	0.740667830517374	0.854100732514752
ENSMUSG00000017677	Wsb1	WSB1	WD repeat and SOCS box containing 1	0.206289435603443	7.45145661530667	0.0412679304132011	0.11520799744166
ENSMUSG00000055072	Gm9964	NA	NA	0.208745700167046	-1.97251340307459	0.584487570148042	0.741539856233771
ENSMUSG00000020716	Nf1	NF1	neurofibromin 1	-0.0599439040692993	5.48456100444149	0.515010481198419	0.6873991236126
ENSMUSG00000049612	Omg	OMG	oligodendrocyte myelin glycoprotein	-1.21517107566576	-1.35033522094528	0.000706067009757944	0.00435006483090014
ENSMUSG00000070354	Gm21975	NA	NA	-0.0694354939641676	2.06443505405741	0.817425486021153	0.899989846052477
ENSMUSG00000093938	Evi2b	EVI2B	ecotropic viral integration site 2B	-0.19564665036135	1.57587618280581	0.506842821376123	0.680855048442557
ENSMUSG00000078771	Evi2a	EVI2A	ecotropic viral integration site 2A	0.316847836064552	1.78998614256702	0.400217149279941	0.58791560672056
ENSMUSG00000017639	Rab11fip4	RAB11FIP4	RAB11 family interacting protein 4	0.255272467627756	5.65204904838172	0.0106809658787001	0.03962570512675
ENSMUSG00000035575	Utp6	UTP6	UTP6 small subunit processome component	0.0371013909971398	5.35020432988794	0.71670053455112	0.837943535098528
ENSMUSG00000017548	Suz12	SUZ12	SUZ12 polycomb repressive complex 2 subunit	0.116288755851708	6.28298675531709	0.130037138473307	0.272834866535892
ENSMUSG00000097335	Gm26563	NA	NA	0.0671821364122532	2.66911632232264	0.63154568190768	0.777271942482945
ENSMUSG00000017561	Crlf3	CRLF3	cytokine receptor like factor 3	-0.168934115293926	4.05452430274849	0.114534536016503	0.248488681978907
ENSMUSG00000017550	Atad5	ATAD5	ATPase family AAA domain containing 5	0.0356395981352031	3.39814700924998	0.840379258037673	0.914104003198198
ENSMUSG00000046909	Tefm	TEFM	transcription elongation factor, mitochondrial	0.206706066796129	2.91241385590876	0.133199417744051	0.277418479044782
ENSMUSG00000020709	Adap2	ADAP2	ArfGAP with dual PH domains 2	-0.534126314123646	2.88752431282578	0.00913380005567084	0.0348826515104383
ENSMUSG00000086507	Adap2os	NA	NA	-0.41984822298454	0.937868469407789	0.0805987107718769	0.192327269589355
ENSMUSG00000020707	Rnf135	RNF135	ring finger protein 135	-0.0421146874547735	2.94607111262313	0.734955823781544	0.850426862855226
ENSMUSG00000017686	Rhot1	RHOT1	ras homolog family member T1	0.043384056928827	5.32079126610337	0.565648980554964	0.72702767573206
ENSMUSG00000017692	Rhbdl3	RHBDL3	rhomboid like 3	0.221236949971172	3.7334894955428	0.120961727056599	0.258545441141205
ENSMUSG00000057181	5730455P16Rik	C17orf75	chromosome 17 open reading frame 75	-0.140219839941258	4.36430830522143	0.215579718814182	0.390912904400776
ENSMUSG00000017421	Zfp207	ZNF207	zinc finger protein 207	0.0737761147382304	7.04942822034447	0.252305257987687	0.434859983514061
ENSMUSG00000017428	Psmd11	PSMD11	proteasome 26S subunit, non-ATPase 11	0.282755095072242	5.87682456412808	0.000305054738670152	0.00216249188943799
ENSMUSG00000048895	Cdk5r1	CDK5R1	cyclin dependent kinase 5 regulatory subunit 1	-0.492293340787946	0.0652874874173245	0.0774536534735383	0.186661237435682
ENSMUSG00000035441	Myo1d	MYO1D	myosin ID	0.35751245804028	8.70044175915457	2.79189560017918e-05	0.000301060924573067
ENSMUSG00000085078	C030013C21Rik	NA	NA	0.0228429653935985	-0.0648176691647827	0.973470785917274	0.991388957171597
ENSMUSG00000035413	Tmem98	TMEM98	transmembrane protein 98	-0.103300137139761	7.27556044434135	0.358501279148011	0.547173114162974
ENSMUSG00000020704	Asic2	ASIC2	acid sensing ion channel subunit 2	-1.02777186516104	-0.185503625048584	0.00104891139747682	0.00604775822585836
ENSMUSG00000035385	Ccl2	CCL13 /// CCL2	C-C motif chemokine ligand 13 /// C-C motif chemokine ligand 2	0.265168809175831	-0.831835286222222	0.719346664361943	0.839702797027579
ENSMUSG00000035373	Ccl7	CCL7	C-C motif chemokine ligand 7	-0.413541285220311	-0.859749840282266	0.289113681441301	0.475543644788718
ENSMUSG00000020676	Ccl11	CCL11	C-C motif chemokine ligand 11	-1.22307642909144	3.45164968873648	0.000328368235713949	0.00229499587121258
ENSMUSG00000035352	Ccl12	CCL2	C-C motif chemokine ligand 2	0.211959804367767	-0.697559635482779	0.690900777179079	0.819892587950056
ENSMUSG00000009185	Ccl8	CCL8	C-C motif chemokine ligand 8	0.84345835944382	1.98837075221659	0.0732334223956978	0.178811981443853
ENSMUSG00000020701	Tmem132e	TMEM132E	transmembrane protein 132E	-0.437573648630231	0.0384746683779936	0.409025585543196	0.595854433857316
ENSMUSG00000020698	Cct6b	CCT6B	chaperonin containing TCP1 subunit 6B	0.343623194164849	-0.445559387356255	0.249900944876966	0.431971322608231
ENSMUSG00000046010	Zfp830	ZNF830	zinc finger protein 830	-0.0782788161514371	3.57478059749331	0.489791167538321	0.667860366637858
ENSMUSG00000085175	Gm11423	NA	NA	0.122838817378978	1.62385996951112	0.55280566436025	0.716628111985095
ENSMUSG00000020697	Lig3	LIG3	NA	0.0859215162838972	5.5233101982144	0.234302614005456	0.413868785353088
ENSMUSG00000020696	Rffl	RFFL	ring finger and FYVE like domain containing E3 ubiquitin protein ligase	0.0765918100658325	5.35727045853457	0.373446209049225	0.561788854367435
ENSMUSG00000018841	Rad51d	RAD51D	RAD51 paralog D	0.0775371379922882	4.64276137416264	0.344007211896787	0.533373170573102
ENSMUSG00000018844	Fndc8	FNDC8	fibronectin type III domain containing 8	-0.258659052870837	-1.06081550902637	0.430351935740357	0.615191111882743
ENSMUSG00000020692	Nle1	NLE1	notchless homolog 1	-0.190479735764018	3.11116938614171	0.202653103080101	0.374167929585429
ENSMUSG00000018845	Unc45b	UNC45B	unc-45 myosin chaperone B	-0.387082387244251	0.540714742909654	0.400601769539082	0.588236071765535
ENSMUSG00000086327	Slfn5os	NA	NA	-0.880488268743561	-0.589942337208627	0.0524911197014644	0.138592464526145
ENSMUSG00000054404	Slfn5	SLFN5	schlafen family member 5	-1.09404726768755	2.99043221032655	0.00313907029131735	0.0147717017759859
ENSMUSG00000069793	Slfn9	SLFN11 /// SLFN13	schlafen family member 11 /// schlafen family member 13	0.177158749880936	4.69134026316104	0.418857702935148	0.604546617744575
ENSMUSG00000035208	Slfn8	SLFN11 /// SLFN13	schlafen family member 11 /// schlafen family member 13	-0.265821329428936	0.973637622303782	0.428367761584258	0.613410569299315
ENSMUSG00000072621	Slfn10-ps	NA	NA	0.0544613306733296	-0.600095955894317	0.851525576307295	0.921635381549249
ENSMUSG00000072620	Slfn2	SLFN12 /// SLFN12L	schlafen family member 12 /// schlafen family member 12 like	0.126418078349691	2.4473076788649	0.654787957243148	0.793598798302245
ENSMUSG00000078763	Slfn1	SLFN12 /// SLFN12L	schlafen family member 12 /// schlafen family member 12 like	0.396945911648635	-1.3997920566019	0.308765716610904	0.49645173818423
ENSMUSG00000000204	Slfn4	SLFN12 /// SLFN12L	schlafen family member 12 /// schlafen family member 12 like	0.420205422571615	5.08888746522797	0.000521957714013357	0.00336721210569903
ENSMUSG00000018986	Slfn3	SLFN12 /// SLFN12L	schlafen family member 12 /// schlafen family member 12 like	-0.769618003749929	-0.142302766056036	0.0221693028995887	0.0708411942558768
ENSMUSG00000087107	AI662270	NA	NA	1.27455048044364	1.43887222917325	0.000651511755911544	0.00406310141528131
ENSMUSG00000083161	Gm11427	NA	NA	0.697476603181999	-1.34580849042219	0.100035954480658	0.225848393254069
ENSMUSG00000093483	AA465934	NA	NA	0.211664689169477	0.858461175586421	0.29429791586072	0.481320667166857
ENSMUSG00000065715	Snord7	NA	NA	-0.040475126476175	-1.83219110298021	0.989891295920757	1
ENSMUSG00000018733	Pex12	PEX12	peroxisomal biogenesis factor 12	0.0717363633861559	3.89136324668751	0.514791669081365	0.687230789902759
ENSMUSG00000035152	Ap2b1	AP2B1	adaptor related protein complex 2 subunit beta 1	0.263869494414935	7.19647212820853	0.000282531955404457	0.00203552130221209
ENSMUSG00000020684	Rasl10b	RASL10B	RAS like family 10 member B	-2.65635968127517	-0.608029652589544	1.43035228043063e-12	1.17888329237318e-10
ENSMUSG00000035085	1700020L24Rik	C17orf50	chromosome 17 open reading frame 50	-0.0309929090675011	2.8045434047411	0.857398944087593	0.925219494019224
ENSMUSG00000020682	Mmp28	MMP28	matrix metallopeptidase 28	0.0170363099058508	4.62740520920755	0.895380923078471	0.948270167357707
ENSMUSG00000020680	Taf15	TAF15	TATA-box binding protein associated factor 15	0.230725728579522	6.40783275168236	0.00346593674257723	0.0159693578097452
ENSMUSG00000035042	Ccl5	CCL5	C-C motif chemokine ligand 5	0.903108194559851	1.23966649070916	0.00287373885365463	0.0137600815428097
ENSMUSG00000019122	Ccl9	CCL15 /// CCL23	C-C motif chemokine ligand 15 /// C-C motif chemokine ligand 23	0.0890478810007029	4.73296882679272	0.49746359274639	0.673766863541628
ENSMUSG00000051832	E230016K23Rik	NA	NA	-0.569920163737864	-1.91094828839415	0.120241938964091	0.257283812737665
ENSMUSG00000018927	Ccl6	CCL15 /// CCL23	C-C motif chemokine ligand 15 /// C-C motif chemokine ligand 23	0.458410601146409	8.66438601734014	0.00128747391177083	0.00716533883707035
ENSMUSG00000080927	Gm11430	NA	NA	1.11709178364389	1.4619512771579	0.000269105520564482	0.00196083747431119
ENSMUSG00000069792	Wfdc17	NA	NA	0.812899130796977	0.721170777121736	0.0059429218544027	0.0245976780150033
ENSMUSG00000000983	Wfdc18	NA	NA	1.33513775813203	1.39000590049211	2.0491188424393e-08	6.22349351183056e-07
ENSMUSG00000000976	Heatr6	HEATR6	HEAT repeat containing 6	-0.0158903939006928	4.6911797192745	0.851724825958396	0.921800807389072
ENSMUSG00000085235	Gm12576	NA	NA	-0.249438014089915	2.01613081489072	0.164695129066803	0.323191004609159
ENSMUSG00000020679	Hnf1b	HNF1B	HNF1 homeobox B	-0.126522364266009	5.42123137251811	0.141683978365658	0.290082277581758
ENSMUSG00000020677	Ddx52	DDX52	DExD-box helicase 52	0.247145487254461	5.04420149553914	0.000691726059659789	0.00427135760115704
ENSMUSG00000034940	Synrg	SYNRG	synergin gamma	-0.0766185191887545	5.9100924969772	0.222240953211724	0.399057318174334
ENSMUSG00000018648	Dusp14	DUSP14	dual specificity phosphatase 14	-0.0364632847657266	0.732688307634575	0.89261218448885	0.946506289798315
ENSMUSG00000018651	Tada2a	TADA2A	transcriptional adaptor 2A	0.0395522178206709	3.27467090890232	0.773420378029539	0.874207532510143
ENSMUSG00000020532	Acaca	ACACA	acetyl-CoA carboxylase alpha	-0.357091141729477	6.28383060748684	2.65635660440384e-06	4.22443644782013e-05
ENSMUSG00000051452	Gm11437	C17orf78	chromosome 17 open reading frame 78	-0.143195100003	3.29344673164453	0.459319652307159	0.641684220971803
ENSMUSG00000103490	RP23-340N22.4	NA	NA	0.0345280584777081	1.69096795799727	0.868621644029986	0.932013626597806
ENSMUSG00000018697	Aatf	AATF	apoptosis antagonizing transcription factor	0.209188914722347	3.93954354884422	0.0516058235638421	0.136782288957646
ENSMUSG00000018405	Mrm1	MRM1	NA	0.026795724376192	4.12472408632161	0.811468502729704	0.896722216288098
ENSMUSG00000034449	Dhrs11	DHRS11	dehydrogenase/reductase 11	0.220006803248205	7.06524264722406	0.0401676865178559	0.112786366596575
ENSMUSG00000020530	Ggnbp2	GGNBP2	gametogenetin binding protein 2	0.363799853005547	7.08405633883355	2.36738901666814e-06	3.82615525126764e-05
ENSMUSG00000045140	Pigw	PIGW	phosphatidylinositol glycan anchor biosynthesis class W	0.169299852620511	3.55867826009542	0.199063705067027	0.369566833664879
ENSMUSG00000020527	Myo19	MYO19	myosin XIX	0.496789999485657	6.85376815705892	1.99008635130668e-08	6.10016746851921e-07
ENSMUSG00000092644	Gm23564	NA	NA	0.344083114918433	0.0285221356089326	0.137144695096504	0.283465506272236
ENSMUSG00000020526	Znhit3	ZNHIT3	zinc finger HIT-type containing 3	0.273798826183937	3.16415267940179	0.0370336159711739	0.106055177917449
ENSMUSG00000000805	Car4	CA4	carbonic anhydrase 4	0.242117641083662	8.59223165573129	0.060049507802635	0.153528558821436
ENSMUSG00000000804	Usp32	USP32	ubiquitin specific peptidase 32	0.141965006552411	6.04498701262344	0.076702101090129	0.185457557389316
ENSMUSG00000018481	Appbp2	APPBP2	amyloid beta precursor protein binding protein 2	-0.0965291352464153	6.26339784292132	0.131929681257464	0.275728036491689
ENSMUSG00000085628	Appbp2os	NA	NA	-0.29957004911913	2.05448612317098	0.0935167459543816	0.214783259621074
ENSMUSG00000020525	Ppm1d	PPM1D	protein phosphatase, Mg2+/Mn2+ dependent 1D	-0.0350212836445579	3.54995972125792	0.769829484987296	0.87217559488405
ENSMUSG00000059439	Bcas3	BCAS3	BCAS3 microtubule associated cell migration factor	-0.190721387654934	4.32989246945697	0.221955510920594	0.398833210911503
ENSMUSG00000086199	Bcas3os1	NA	NA	-0.755031015593283	-1.76991570570146	0.154042130128821	0.307882756163089
ENSMUSG00000087013	2610027K06Rik	NA	NA	-0.297544519836456	0.80381655047765	0.205948550478567	0.37859843203663
ENSMUSG00000000093	Tbx2	TBX2	T-box transcription factor 2	-1.01121148789775	3.19202316111589	0.00580599135419488	0.0241245646829412
ENSMUSG00000000094	Tbx4	TBX4	T-box transcription factor 4	-0.602538458530456	-0.465632663281215	0.156033355605191	0.310705818785556
ENSMUSG00000034329	Brip1	BRIP1	BRCA1 interacting helicase 1	0.0593646931232822	2.77174424364136	0.688579767757951	0.818360553280451
ENSMUSG00000085208	Brip1os	NA	NA	0.0168211156754598	6.11597732773273	0.837019724163178	0.911816821282854
ENSMUSG00000018068	Ints2	INTS2	integrator complex subunit 2	0.109595359151038	4.3695665960065	0.393618259876288	0.581663034993613
ENSMUSG00000034297	Med13	MED13	mediator complex subunit 13	0.0636263519521857	6.80301986809434	0.556853946928805	0.719775489545575
ENSMUSG00000020521	Rnft1	RNFT1	ring finger protein, transmembrane 1	0.139205888287118	5.85744410726155	0.126233901893598	0.267169312020514
ENSMUSG00000020516	Rps6kb1	RPS6KB1	ribosomal protein S6 kinase B1	-0.00901936544767665	5.56132648009655	0.910522844814094	0.956241808546138
ENSMUSG00000020513	Tubd1	TUBD1	tubulin delta 1	0.328199177444668	2.69404006786407	0.0289393483968429	0.0873340625238058
ENSMUSG00000018171	Vmp1	VMP1	vacuole membrane protein 1	0.518785651112575	7.17006355400001	5.19557878482398e-12	3.80811001486933e-10
ENSMUSG00000065455	Mir21a	NA	NA	0.695440020420477	1.00379742474656	0.00158111233941665	0.00848571585999269
ENSMUSG00000083992	Gm11478	NA	NA	0.229187450193719	0.907733251397589	0.329563271551972	0.519446734966147
ENSMUSG00000072582	Ptrh2	PTRH2	NA	0.125689162421061	3.62890474828966	0.355470627721489	0.544889273216717
ENSMUSG00000047126	Cltc	CLTC	clathrin heavy chain	0.131328391033253	8.52425611768563	0.0549227898985128	0.1435247172417
ENSMUSG00000018425	Dhx40	DHX40	DEAH-box helicase 40	0.196857004497771	4.97970256141716	0.0231967058562492	0.0732172522521339
ENSMUSG00000018427	Ypel2	YPEL2	yippee like 2	0.338009997440087	4.59514556925352	0.00698601906452893	0.0280840511391901
ENSMUSG00000061666	Gdpd1	GDPD1	glycerophosphodiester phosphodiesterase domain containing 1	0.316162444420227	6.2410090565284	0.001040371320772	0.00601250878843445
ENSMUSG00000020495	Smg8	SMG8	NA	-0.211028502775173	4.08431298271789	0.0439810376848204	0.121145351937185
ENSMUSG00000082507	Gm9378	NA	NA	-0.790173369431637	-2.32689525909285	0.0442913208813979	0.121816464506675
ENSMUSG00000020493	Prr11	PRR11	proline rich 11	0.179089996201252	2.95195564117968	0.325395967313271	0.515092668254026
ENSMUSG00000020492	Ska2	SKA2	spindle and kinetochore associated complex subunit 2	0.0316530296640212	2.93307803138937	0.849421179836756	0.920177533500242
ENSMUSG00000085310	Gm11491	NA	NA	-0.057390019773055	1.10093955381289	0.777695108102011	0.876612508977499
ENSMUSG00000018548	Trim37	TRIM37	tripartite motif containing 37	-0.212960050425934	4.72764595498606	0.0570966280665722	0.147786072880678
ENSMUSG00000046442	Ppm1e	PPM1E	protein phosphatase, Mg2+/Mn2+ dependent 1E	-0.571892106936954	2.58367047554877	0.00201841514733571	0.0103861976265235
ENSMUSG00000007646	Rad51c	RAD51C	RAD51 paralog C	0.619831508795414	1.1611984659768	0.0124810804375346	0.0448546590792019
ENSMUSG00000010342	Tex14	TEX14	testis expressed 14, intercellular bridge forming factor	0.488658575904482	-1.08036300573768	0.31794748350685	0.506390900790167
ENSMUSG00000020486	Sept4	NA	NA	-0.366277625084602	3.26727930801161	0.218667195374319	0.394638061213892
ENSMUSG00000018401	Mtmr4	MTMR4	myotubularin related protein 4	0.28717107839236	6.30093128066054	0.000831528182237022	0.00499596015843133
ENSMUSG00000034177	Rnf43	RNF43	ring finger protein 43	-0.16534421617535	5.79792054010638	0.158957927395114	0.315139366388776
ENSMUSG00000085972	1110028F11Rik	NA	NA	-0.469896103174435	-0.808894110044825	0.0801601664497374	0.19169533090741
ENSMUSG00000020485	Supt4a	SUPT4H1	SPT4 homolog, DSIF elongation factor subunit	0.266974483259353	4.77457665810283	0.0052934888609122	0.0223711849455955
ENSMUSG00000084796	Mir142hg	NA	NA	0.594174029868068	-0.00440370263038575	0.138896527344804	0.28620592192695
ENSMUSG00000065420	Mir142b	NA	NA	0.315551789262994	-1.5074965353904	0.495815733910891	0.67261220616528
ENSMUSG00000034156	Bzrap1	NA	NA	-0.870209225135734	-0.797540361905883	0.00503928653220433	0.0215073804016275
ENSMUSG00000009356	Lpo	LPO	lactoperoxidase	0.228165965926031	8.17363566802474	0.0904515354753105	0.209398467266444
ENSMUSG00000034121	Mks1	MKS1	MKS transition zone complex subunit 1	-0.0527801656817019	3.61454491470964	0.696882793651245	0.824185522800113
ENSMUSG00000020483	Dynll2	DYNLL2	dynein light chain LC8-type 2	0.122883383461967	7.66687994683539	0.141149747354217	0.289275426299713
ENSMUSG00000086193	Gm11508	NA	NA	-0.163831641685156	3.50531197474837	0.284041999946971	0.470160520412223
ENSMUSG00000096983	2010015M23Rik	NA	NA	0.339430497068938	-1.19545472099879	0.489298840748766	0.667463970454828
ENSMUSG00000018379	Srsf1	SRSF1	serine and arginine rich splicing factor 1	0.0754666916974334	7.45416397081032	0.383947946631402	0.572635385488778
ENSMUSG00000018377	Vezf1	VEZF1	vascular endothelial zinc finger 1	-0.351227748333635	6.11322997641683	5.11846161708212e-06	7.36511451228027e-05
ENSMUSG00000018378	Cuedc1	CUEDC1	CUE domain containing 1	-0.842028081055923	4.28125354046544	5.21746457242159e-09	1.88769578874335e-07
ENSMUSG00000023723	Mrps23	MRPS23	mitochondrial ribosomal protein S23	0.200941564351536	5.13259388074966	0.0404689135511093	0.113455755803202
ENSMUSG00000069769	Msi2	MSI2	NA	0.0878386832582783	6.03405810792897	0.38655649507267	0.575187029862046
ENSMUSG00000085246	Gm15893	NA	NA	-0.170539927243714	-0.578986524181174	0.627848923013355	0.774065120589304
ENSMUSG00000087574	C030037D09Rik	NA	NA	0.264293046158866	1.30322775176367	0.188599926008472	0.35635609727836
ENSMUSG00000018428	Akap1	AKAP1	A-kinase anchoring protein 1	0.175679980301557	6.63585374222819	0.09284020573021	0.213631515894347
ENSMUSG00000092399	4930556N13Rik	NA	NA	-0.335984102897877	-1.91089919041573	0.48217598052852	0.661472581064852
ENSMUSG00000087338	Scpep1os	NA	NA	0.151855318035529	3.23146611253501	0.262261104560248	0.446124876104078
ENSMUSG00000000278	Scpep1	SCPEP1	serine carboxypeptidase 1	0.124182083952146	6.54378830901352	0.129264522505136	0.271770886531337
ENSMUSG00000057534	Gm15698	NA	NA	-0.624096502642587	-1.34960706301302	0.172884739521574	0.334959966944696
ENSMUSG00000033983	Coil	COIL	coilin	0.11914246217147	2.98192628914035	0.410963937036975	0.597893182138524
ENSMUSG00000103316	Coil	COIL	coilin	0.140391343878786	2.59922815556909	0.36630449826174	0.554608297048017
ENSMUSG00000085152	Gm11496	NA	NA	0.304204500237747	-0.87037673464906	0.373579169988977	0.561938890836127
ENSMUSG00000000275	Trim25	TRIM25	tripartite motif containing 25	0.424361502158335	7.35896475770837	0.00244680366622377	0.0121358948854394
ENSMUSG00000000276	Dgke	DGKE	diacylglycerol kinase epsilon	-0.29614647230517	3.32845263782468	0.0262002522802442	0.0806096051800636
ENSMUSG00000048616	Nog	NOG	noggin	-0.677398937647277	-0.180330100527671	0.11648205508776	0.251760942351271
ENSMUSG00000020553	Pctp	PCTP	phosphatidylcholine transfer protein	-0.0455700839038882	3.55939773474753	0.687153019095993	0.817367952537012
ENSMUSG00000069763	Tmem100	TMEM100	transmembrane protein 100	-1.51448050384393	1.60942397688046	1.85691872595087e-05	0.00021594834106301
ENSMUSG00000003948	Mmd	MMD	monocyte to macrophage differentiation associated	-0.570581872918133	5.38175953216223	5.46899842551799e-08	1.46009026513527e-06
ENSMUSG00000003949	Hlf	HLF	HLF transcription factor, PAR bZIP family member	-2.00687192490801	3.04963838256382	2.1102651318482e-13	2.05471550558337e-11
ENSMUSG00000020546	Stxbp4	STXBP4	syntaxin binding protein 4	0.149317315280313	2.74929487072372	0.356765102880589	0.54609243352268
ENSMUSG00000081043	Gm11512	NA	NA	0.695326778655393	1.73029977701298	0.00224375598821466	0.0113173502269954
ENSMUSG00000020544	Cox11	COX11	cytochrome c oxidase copper chaperone COX11	0.169474168113226	4.45159813334299	0.139320786757341	0.286859001488655
ENSMUSG00000020541	Tom1l1	TOM1L1	target of myb1 like 1 membrane trafficking protein	0.24366242708518	6.90582461564782	0.00618718962160553	0.0253812778715305
ENSMUSG00000054079	Utp18	UTP18	UTP18 small subunit processome component	-0.0374811030817997	4.1109016417253	0.749076480194326	0.859976906444067
ENSMUSG00000059474	Mbtd1	MBTD1	mbt domain containing 1	-0.0727764752829566	5.50210985013855	0.319718958396137	0.50820884047875
ENSMUSG00000020857	Nme2	NME1-NME2 /// NME2 /// NME2P1	NA	0.171977207926008	6.55870637267343	0.0553152130318944	0.144322353402406
ENSMUSG00000091228	Gm20390	NA	NA	0.156925590042439	6.92556098610753	0.122009014177246	0.26041962697213
ENSMUSG00000037601	Nme1	NME1	NME/NM23 nucleoside diphosphate kinase 1	0.113332159668533	5.28848225731137	0.442544002425875	0.626474483143578
ENSMUSG00000020859	Spag9	SPAG9	sperm associated antigen 9	0.101868823892205	6.89820123034352	0.284525821818112	0.470569225543144
ENSMUSG00000086003	B230206L02Rik	NA	NA	-0.0209747557138788	-0.133633972138785	0.950785146074722	0.978571187962185
ENSMUSG00000037573	Tob1	TOB1	transducer of ERBB2, 1	0.0315108616922563	6.9890639937728	0.770306762242291	0.872300541116763
ENSMUSG00000044177	Wfikkn2	WFIKKN2	WAP, follistatin/kazal, immunoglobulin, kunitz and netrin domain containing 2	-0.517712284704593	0.265146716767277	0.0587122561086925	0.151179873358434
ENSMUSG00000094091	Gm21885	NA	NA	-0.119150181073462	4.66541176041004	0.571837551219721	0.732139311581624
ENSMUSG00000020863	Luc7l3	LUC7L3	NA	-0.0447852021399723	6.9697786223464	0.608068114745026	0.759710007420957
ENSMUSG00000020864	Ankrd40	ANKRD40	ankyrin repeat domain 40	-0.0572421547095584	6.1982230665025	0.421814099303879	0.607313239668958
ENSMUSG00000020865	Abcc3	ABCC3	ATP binding cassette subfamily C member 3	0.787644219807808	8.2571562140108	2.76504332947872e-10	1.36283016509766e-08
ENSMUSG00000020866	Cacna1g	CACNA1G	calcium voltage-gated channel subunit alpha1 G	-0.228040838409358	1.51849144618296	0.531384178898827	0.698957699269464
ENSMUSG00000010080	Epn3	EPN3	epsin 3	-0.0152866775713014	5.00527656817746	0.895484953664079	0.948286913399243
ENSMUSG00000039110	Mycbpap	MYCBPAP	MYCBP associated protein	0.416817028860103	2.52678150017697	0.0372929393481213	0.106582684067875
ENSMUSG00000039096	Rsad1	RSAD1	radical S-adenosyl methionine domain containing 1	0.0365070923880292	4.77598542186328	0.827509699959457	0.906293630366378
ENSMUSG00000076435	Acsf2	ACSF2	acyl-CoA synthetase family member 2	0.624847865672754	8.38747010251866	9.07637039648897e-12	6.39304770161207e-10
ENSMUSG00000039084	Chad	CHAD	chondroadherin	0.0421602514073473	3.26724304784004	0.801097401190748	0.89064131198096
ENSMUSG00000020869	Lrrc59	LRRC59	leucine rich repeat containing 59	0.360079167073652	7.31547360520101	0.00112508062425661	0.00640879737298795
ENSMUSG00000039055	Eme1	EME1	essential meiotic structure-specific endonuclease 1	0.346235169305239	3.90674380508264	0.00230446742190277	0.0115560808889813
ENSMUSG00000024414	Mrpl27	MRPL27	mitochondrial ribosomal protein L27	0.164634490399144	4.66923689829845	0.0933899063972546	0.214550510151361
ENSMUSG00000020868	Xylt2	XYLT2	xylosyltransferase 2	-0.06472780184986	4.55067585436529	0.521135606274453	0.691979179586167
ENSMUSG00000020870	Cdc34-ps	NA	NA	0.133986011473649	-0.232213757451143	0.626807092402991	0.77311657205667
ENSMUSG00000075611	Gm11545	NA	NA	0.250055321648136	1.71934784645242	0.18157775771041	0.346962866897727
ENSMUSG00000075610	Tmem92	TMEM92	transmembrane protein 92	0.474532150050926	-0.774823475537779	0.0563081400437838	0.146164216634825
ENSMUSG00000001506	Col1a1	COL1A1	collagen type I alpha 1 chain	-1.56079752205848	6.92211171949529	1.32631033361973e-05	0.00016475611104871
ENSMUSG00000001508	Sgca	SGCA	sarcoglycan alpha	-2.39696503721646	-0.893430514436103	0.000322570912811012	0.00226243857385774
ENSMUSG00000038976	Ppp1r9b	PPP1R9B	protein phosphatase 1 regulatory subunit 9B	-0.0808950536849382	6.07296876065022	0.308305651725973	0.496066585351942
ENSMUSG00000047181	Samd14	SAMD14	sterile alpha motif domain containing 14	-0.585206084792916	2.72600530835708	0.000536220541985593	0.00344022888419245
ENSMUSG00000038967	Pdk2	PDK2	pyruvate dehydrogenase kinase 2	0.0637223296778387	5.64770713689415	0.648100258241965	0.788563809377577
ENSMUSG00000087630	Gm11513	NA	NA	0.177651354784788	-2.070675773867	0.801584977218519	0.891022988211781
ENSMUSG00000001507	Itga3	ITGA3	integrin subunit alpha 3	0.0464881585706513	6.87834659265307	0.65890289126199	0.796530225131575
ENSMUSG00000038909	Kat7	KAT7	lysine acetyltransferase 7	0.297871632776432	6.17976118464014	1.34636897482408e-05	0.000166726477225254
ENSMUSG00000085143	Gm11520	NA	NA	0.725070179348214	-2.04650332655533	0.125597234919871	0.266227088330037
ENSMUSG00000085509	Gm11521	NA	NA	0.16165926606593	-0.183482605734584	0.581933059118551	0.739698936039661
ENSMUSG00000038893	Fam117a	FAM117A	family with sequence similarity 117 member A	0.332428825880849	4.30973395253493	0.00233937051444851	0.0117074619623307
ENSMUSG00000101258	Gm29477	NA	NA	0.37075419186848	1.16922849051926	0.0576573577932082	0.149004436357858
ENSMUSG00000020873	Slc35b1	SLC35B1	solute carrier family 35 member B1	0.182341635202781	5.694356418957	0.0361655457134567	0.104079431252737
ENSMUSG00000057522	Spop	SPOP	speckle type BTB/POZ protein	0.142279558066765	7.24583434651871	0.0492440036695603	0.131948421002088
ENSMUSG00000046719	Nxph3	NXPH3	neurexophilin 3	-1.13772921443625	-1.05563521785963	0.00166165098522796	0.00885812493815969
ENSMUSG00000000120	Ngfr	NGFR	nerve growth factor receptor	-1.56202061247037	1.15965463985746	0.000975198780642235	0.00568546327557873
ENSMUSG00000038845	Phb	NA	NA	0.315057928331325	5.31240621997168	0.000146526014689773	0.0011789380550117
ENSMUSG00000075595	Zfp652	ZNF652	zinc finger protein 652	0.188343232891699	7.37461961848362	0.03580651038472	0.103335695426737
ENSMUSG00000075596	B130006D01Rik	NA	NA	-0.25365062565821	-0.538726324294103	0.499262475812312	0.67525878776113
ENSMUSG00000050860	Phospho1	PHOSPHO1	phosphoethanolamine/phosphocholine phosphatase 1	0.618634660167691	6.16926005262904	8.5345927075284e-06	0.000113544953080801
ENSMUSG00000018381	Abi3	ABI3	ABI family member 3	0.518207387252216	6.11789186261978	3.65074777315506e-05	0.000377092059376906
ENSMUSG00000038811	Gngt2	GNGT2	G protein subunit gamma transducin 2	-0.101641447787692	2.83289088606629	0.591584269157095	0.746498846214813
ENSMUSG00000085578	Gm11527	NA	NA	-0.380456884678924	-1.4416286523123	0.370549857988714	0.558736189875489
ENSMUSG00000086015	4833417C18Rik	NA	NA	-0.40387118928201	0.302750268883855	0.156574255106256	0.311377095432074
ENSMUSG00000013418	B4galnt2	B4GALNT2	beta-1,4-N-acetyl-galactosaminyltransferase 2 (SID blood group)	0.610536875431095	9.04873450973258	2.26873821069652e-08	6.82787076955529e-07
ENSMUSG00000086255	Gm11534	NA	NA	0.590737773534121	7.08185528653348	5.15349286147643e-08	1.3851668296009e-06
ENSMUSG00000013415	Igf2bp1	IGF2BP1	NA	1.49103387152895	2.33299765304357	3.04306929483664e-19	7.46228214856051e-17
ENSMUSG00000093358	Mir3063	NA	NA	2.31834342540242	-2.20481061448203	6.86285407645499e-07	1.32603959650414e-05
ENSMUSG00000006058	Snf8	SNF8	SNF8 subunit of ESCRT-II	0.0721378595262278	5.98229618814539	0.387491333821754	0.57597398516063
ENSMUSG00000014349	Ube2z	UBE2Z	ubiquitin conjugating enzyme E2 Z	0.206690037031966	7.06343555241152	0.0150036018361419	0.0519102148182
ENSMUSG00000006057	Atp5g1	NA	NA	0.322874008129328	7.08262212781221	0.000975550064007202	0.00568584240650676
ENSMUSG00000038756	Ttll6	TTLL6	tubulin tyrosine ligase like 6	-0.734778427783989	4.36397127994899	0.000204782214381582	0.00156145455825772
ENSMUSG00000083337	Gm11539	NA	NA	0.232753975815495	2.76932210834098	0.157457468434822	0.312663970360979
ENSMUSG00000078706	Gm53	NA	NA	-0.148970075113108	7.57015392264343	0.103481495360332	0.231192400046407
ENSMUSG00000065546	Mir196a-1	MIR196A1	NA	-0.0834424144104461	2.97884629660286	0.602388477474536	0.755476848596838
ENSMUSG00000020875	Hoxb9	HOXB9	homeobox B9	-0.0905914480690281	6.95037087523642	0.292430246808031	0.479292185192501
ENSMUSG00000056648	Hoxb8	HOXB8	homeobox B8	-0.196617446118519	5.51206102005571	0.0492705324551741	0.13200169762033
ENSMUSG00000038721	Hoxb7	HOXB7	homeobox B7	-0.0545273587831904	5.37870137928498	0.545021018761771	0.710304605712555
ENSMUSG00000085645	Hoxb5os	NA	NA	-0.278451363860503	4.21785611708197	0.0285986181562943	0.0866200598411823
ENSMUSG00000000690	Hoxb6	HOXB6	homeobox B6	-0.127283444842413	6.60319688175383	0.09816942206194	0.222570394979604
ENSMUSG00000038700	Hoxb5	HOXB5	homeobox B5	0.0609731171716668	5.36721265261875	0.60401517849971	0.756704729772295
ENSMUSG00000065519	Mir10a	MIR10A	NA	-0.201213713771854	-0.368478961918521	0.507522588261404	0.681304387159714
ENSMUSG00000038692	Hoxb4	HOXB4	homeobox B4	-0.146417798208337	3.99792831442526	0.327683045127664	0.517307926034874
ENSMUSG00000048763	Hoxb3	HOXB3	homeobox B3	0.0312279583597026	5.66312890670874	0.829499912132042	0.907641838238494
ENSMUSG00000075589	Gm11536	NA	NA	0.0729031781056766	2.13908356001969	0.767174767422253	0.870566293721905
ENSMUSG00000084844	Hoxb3os	NA	NA	0.0091161500042076	5.23916932173885	0.95101021860709	0.978581468488894
ENSMUSG00000075588	Hoxb2	HOXB2	homeobox B2	-0.296229962562386	1.53077242639803	0.277565121973575	0.463028136202327
ENSMUSG00000057058	Skap1	SKAP1	src kinase associated phosphoprotein 1	0.0466773878130313	1.4399729211428	0.842178749962189	0.915257157265825
ENSMUSG00000097289	2010300F17Rik	NA	NA	-0.0056110180243099	0.212757508585026	0.976411188225522	0.993309237922096
ENSMUSG00000085242	Gm11537	NA	NA	0.174434426985691	1.98109536555825	0.327214489038839	0.516715650349749
ENSMUSG00000020876	Snx11	SNX11	sorting nexin 11	0.120207957154608	4.94553509122693	0.213508675919056	0.388434038265269
ENSMUSG00000018666	Cbx1	CBX1	chromobox 1	0.112759975519662	5.8383840956801	0.111368543776961	0.24374375913589
ENSMUSG00000038615	Nfe2l1	NFE2L1	NFE2 like bZIP transcription factor 1	0.0522746612732379	7.54802439162284	0.48942258038651	0.667586918982094
ENSMUSG00000018672	Copz2	COPZ2	COPI coat complex subunit zeta 2	0.0550127108788117	3.77316378914083	0.717319591897917	0.838290101379798
ENSMUSG00000018669	Cdk5rap3	CDK5RAP3	CDK5 regulatory subunit associated protein 3	0.10382047629505	5.72592476619643	0.217304106746822	0.393070892661153
ENSMUSG00000078700	D030028A08Rik	NA	NA	0.417272571820658	4.94230505240016	2.25261362892203e-06	3.66093689945551e-05
ENSMUSG00000085307	Gm11525	NA	NA	-0.0144571185120413	-0.47747708904003	0.976155860824403	0.993155962892748
ENSMUSG00000047040	Prr15l	PRR15L	proline rich 15 like	0.238493227926995	7.83325944894436	0.0164199092310223	0.055713812274649
ENSMUSG00000018659	Pnpo	PNPO	pyridoxamine 5'-phosphate oxidase	0.699978442877937	6.29179377943801	8.05547739767355e-19	1.81824940397716e-16
ENSMUSG00000018678	Sp2	SP2	Sp2 transcription factor	0.226757322255861	3.79226110121472	0.0462648297235777	0.12597098187792
ENSMUSG00000038560	Sp6	SP6	Sp6 transcription factor	-0.627538198080845	-0.156182885668729	0.0293828481154788	0.0884156206813747
ENSMUSG00000087067	Gm11532	NA	NA	-0.614790241005111	-0.164671115057309	0.0332699847477021	0.0975124254159078
ENSMUSG00000020877	Scrn2	SCRN2	secernin 2	0.115521189328355	3.93821737177626	0.388685454450904	0.576887398509151
ENSMUSG00000020878	Lrrc46	LRRC46	leucine rich repeat containing 46	0.698228541968332	-1.93962336882567	0.16551304420513	0.324251464350181
ENSMUSG00000001445	Mrpl10	MRPL10	mitochondrial ribosomal protein L10	0.273983398329355	5.90129233784847	7.42323519364546e-05	0.000677297752188239
ENSMUSG00000085262	Gm11574	NA	NA	0.286571467821409	4.1227688728718	0.00364616834266898	0.0166224103260119
ENSMUSG00000038534	Osbpl7	OSBPL7	oxysterol binding protein like 7	0.193102563741406	6.27283477776118	0.0137218561488235	0.0483428926364103
ENSMUSG00000098769	Mir8103	NA	NA	-0.194551650143782	-0.54789069227143	0.469519101240265	0.650988266643542
ENSMUSG00000001444	Tbx21	TBX21	T-box transcription factor 21	0.526559892843941	-0.397395979564017	0.0585584598921226	0.150881656354551
ENSMUSG00000038517	Tbkbp1	TBKBP1	TBK1 binding protein 1	-0.351639094700071	1.66167679386505	0.301805327334433	0.489208357829594
ENSMUSG00000001440	Kpnb1	KPNB1	karyopherin subunit beta 1	0.0732997791493865	7.78271277125842	0.300719584533932	0.488125611473195
ENSMUSG00000084936	Gm11583	NA	NA	0.0953856090331794	3.92553196498718	0.347902622100982	0.537815377289423
ENSMUSG00000001441	Npepps	NPEPPS	aminopeptidase puromycin sensitive	0.338922779380302	6.89313620865105	0.00015187878265204	0.00121447997577193
ENSMUSG00000086680	Gm11592	NA	NA	0.179898927493521	1.39875180125971	0.354674523686686	0.54399330791939
ENSMUSG00000018882	Mrpl45	MRPL45	mitochondrial ribosomal protein L45	0.348647353000053	4.52654918231736	5.83413874350348e-05	0.000554731918919146
ENSMUSG00000070337	Gpr179	GPR179	G protein-coupled receptor 179	-0.252430866854911	-0.0239982129739552	0.367792692945784	0.556267894615252
ENSMUSG00000038485	Socs7	SOCS7	suppressor of cytokine signaling 7	-0.120070104362818	5.33216794381719	0.17019282545746	0.330959499296688
ENSMUSG00000049807	Arhgap23	ARHGAP23	Rho GTPase activating protein 23	-1.29517161213691	2.9075272059658	1.27718590693235e-05	0.000160055165106608
ENSMUSG00000047988	4933428G20Rik	NA	NA	-1.21700166873879	-0.29211299393066	0.00280820143718857	0.0135187206193474
ENSMUSG00000038453	Srcin1	SRCIN1	SRC kinase signaling inhibitor 1	-0.653541378978891	0.501207428823209	0.0227012126277763	0.0719505642932057
ENSMUSG00000087042	Gm11611	NA	NA	-0.10490060716982	-1.1360992148327	0.78658378973958	0.881461992417336
ENSMUSG00000043439	E130012A19Rik	NA	NA	3.62942237781343	2.27273082806992	2.78442287251045e-30	1.90713763850604e-27
ENSMUSG00000085586	Gm11613	NA	NA	-0.390848532490761	1.25884908483928	0.0687248795373624	0.170230986687945
ENSMUSG00000093004	Gm24158	NA	NA	-0.564800100030467	-1.49982604123562	0.126719211951405	0.267882472008382
ENSMUSG00000038437	Mllt6	MLLT6	MLLT6, PHD finger containing	-0.359906750794585	6.50622334441669	5.99784777930546e-06	8.41945232793953e-05
ENSMUSG00000078695	Cisd3	CISD3	CDGSH iron sulfur domain 3	0.319666457076468	6.20141105236063	0.00013073724060559	0.00107573894372363
ENSMUSG00000018537	Pcgf2	PCGF2	polycomb group ring finger 2	-0.168573352144239	4.88812395351427	0.0654162342182218	0.164081659335338
ENSMUSG00000069744	Psmb3	PSMB3	proteasome 20S subunit beta 3	0.255177698130264	5.73701419989301	0.00218181081178328	0.0110554357536866
ENSMUSG00000018547	Pip4k2b	PIP4K2B	phosphatidylinositol-5-phosphate 4-kinase type 2 beta	-0.403148069074444	4.07217489890717	0.00210728538996496	0.0107266839924065
ENSMUSG00000018541	Cwc25	CWC25	CWC25 spliceosome associated protein homolog	-0.0429534204141708	4.3364301743863	0.635420315683576	0.779838652089331
ENSMUSG00000071415	Rpl23	RPL23	ribosomal protein L23	0.186391122738537	8.61923063659859	0.0110781635619983	0.0409158725979865
ENSMUSG00000098813	Gm27326	NA	NA	0.268387132513054	-1.75820324415263	0.57895727865425	0.737865859439512
ENSMUSG00000038366	Lasp1	LASP1	LIM and SH3 protein 1	0.0368770315331271	8.57759476751718	0.689069128840088	0.818452437131535
ENSMUSG00000050538	B230217C12Rik	NA	NA	-1.1301111883088	-1.17814278619447	0.0019610196518476	0.0101489664785432
ENSMUSG00000070336	Fbxo47	FBXO47	F-box protein 47	-0.312535639815168	-0.347221899090831	0.200441455384081	0.371257798237039
ENSMUSG00000017417	Plxdc1	PLXDC1	plexin domain containing 1	-1.62339920955466	0.681428776472232	0.000370246005536401	0.00253418208406945
ENSMUSG00000082715	Gm11633	NA	NA	0.588776983764678	-1.2984893316115	0.0591950612955976	0.152107568242491
ENSMUSG00000038352	Arl5c	ARL5C	ADP ribosylation factor like GTPase 5C	0.450213968501499	0.425763686954188	0.256675034721466	0.439622576565423
ENSMUSG00000020882	Cacnb1	CACNB1	calcium voltage-gated channel auxiliary subunit beta 1	-0.007751491734625	2.12561015206512	0.967246965263042	0.987710820105724
ENSMUSG00000086716	Gm11629	NA	NA	-0.328937437550328	-1.92795287970581	0.376216665346765	0.564922257618899
ENSMUSG00000017404	Rpl19	RPL19	ribosomal protein L19	0.21775620697552	7.95619497956357	0.00390053128066318	0.0175048018137851
ENSMUSG00000098992	Gm27597	NA	NA	0.248824141017821	6.18069833161104	0.0011500757825677	0.00652311686725935
ENSMUSG00000017400	Stac2	STAC2	SH3 and cysteine rich domain 2	1.34906866600132	-0.772101321142091	0.0134321081101075	0.0475498063430876
ENSMUSG00000020883	Fbxl20	FBXL20	F-box and leucine rich repeat protein 20	-0.089098059111492	6.25295006513844	0.488285443936975	0.666722607611201
ENSMUSG00000084896	Gm11632	NA	NA	-0.182628273683748	2.63613412671444	0.236905512520468	0.416983092174927
ENSMUSG00000018160	Med1	MED1	mediator complex subunit 1	-0.0988080443967129	5.89274574182387	0.112185542485621	0.244899596702042
ENSMUSG00000003119	Cdk12	CDK12	cyclin dependent kinase 12	-0.108922702101979	5.93378956255582	0.133761330514475	0.278186943656823
ENSMUSG00000061718	Ppp1r1b	PPP1R1B	protein phosphatase 1 regulatory inhibitor subunit 1B	-0.120255015418128	7.87403927833135	0.205301146873304	0.377757913880912
ENSMUSG00000085944	1700003D09Rik	NA	NA	-0.138287972425391	6.01174159418897	0.133097600930758	0.277264567098862
ENSMUSG00000018167	Stard3	STARD3	StAR related lipid transfer domain containing 3	0.0778287488774909	5.83929602915793	0.380802124635448	0.569354354658178
ENSMUSG00000007877	Tcap	TCAP	titin-cap	-1.9284135270175	-1.56918207320126	8.34247409104488e-07	1.5647456361702e-05
ENSMUSG00000038208	Pgap3	PGAP3	post-GPI attachment to proteins phospholipase 3	-0.121521775410861	4.89461020246886	0.420609931828201	0.606279908640437
ENSMUSG00000062312	Erbb2	ERBB2	erb-b2 receptor tyrosine kinase 2	0.0727704080143881	8.18198833516738	0.589331097546132	0.744980817829747
ENSMUSG00000089223	Gm25048	NA	NA	-0.220485701414085	-1.29961231170692	0.548909784923943	0.713679902333044
ENSMUSG00000002580	Mien1	MIEN1	migration and invasion enhancer 1	0.531084045955076	5.96184253976333	6.89202992518181e-09	2.41439841982163e-07
ENSMUSG00000084835	Gm12352	NA	NA	0.494112761550686	5.41672226900711	9.68056553716678e-07	1.77512126123266e-05
ENSMUSG00000019312	Grb7	GRB7	growth factor receptor bound protein 7	0.413501651041862	6.58031246966047	0.000819065992890832	0.00493451859775268
ENSMUSG00000018168	Ikzf3	IKZF3	IKAROS family zinc finger 3	0.885097014245918	2.20503322577062	0.00447508822752677	0.0195307565518199
ENSMUSG00000038150	Ormdl3	ORMDL3	ORMDL sphingolipid biosynthesis regulator 3	-0.095482985282921	5.16097116690191	0.242634692000397	0.423688165908034
ENSMUSG00000078134	Gm12355	NA	NA	-0.0896073214071437	2.0418737025875	0.59009568842735	0.745662615893661
ENSMUSG00000017204	Gsdma	GSDMA	gasdermin A	1.84295884416615	0.418587623271038	2.80552393649896e-11	1.73062490530058e-09
ENSMUSG00000017221	Psmd3	PSMD3	proteasome 26S subunit, non-ATPase 3	0.236927106363876	6.70047412598431	0.00121080072570967	0.00679766388207212
ENSMUSG00000085955	Gm12356	NA	NA	0.208516385645722	2.10605931602747	0.211027284259501	0.38533139798184
ENSMUSG00000017210	Med24	MED24	mediator complex subunit 24	0.118354691882891	5.29098363357096	0.109537601482866	0.240919985234557
ENSMUSG00000058756	Thra	THRA	thyroid hormone receptor alpha	-0.146672624352078	6.35853974215298	0.179351063361485	0.343600518089233
ENSMUSG00000020889	Nr1d1	NR1D1	nuclear receptor subfamily 1 group D member 1	0.25996547120588	6.50529546845951	0.0421414890527702	0.117158096326275
ENSMUSG00000052915	Msl1	MSL1	MSL complex subunit 1	-0.030353578418868	6.87469193578664	0.668241223504869	0.803321153693471
ENSMUSG00000075576	Gm12359	NA	NA	-0.0356711138095592	4.25117889937708	0.700649272674202	0.826768639168756
ENSMUSG00000078676	Casc3	CASC3	CASC3 exon junction complex subunit	0.0455574786607451	6.06264571639263	0.478047850370189	0.658218802987873
ENSMUSG00000038020	Rapgefl1	RAPGEFL1	Rap guanine nucleotide exchange factor like 1	-0.145576161259331	6.54621947441707	0.155774592816739	0.310314987174696
ENSMUSG00000038013	Wipf2	WIPF2	WAS/WASL interacting protein family member 2	0.0749136540754308	6.34242699915455	0.37995985298534	0.568822924317743
ENSMUSG00000017499	Cdc6	CDC6	cell division cycle 6	0.177587845568743	2.40563528689596	0.551548823370732	0.715769930973564
ENSMUSG00000037992	Rara	RARA	retinoic acid receptor alpha	-0.201401099860039	4.70796001881757	0.0183399472529609	0.0609502828950107
ENSMUSG00000020914	Top2a	TOP2A	NA	0.163182793608373	6.07298670288724	0.299222327475846	0.486370956681893
ENSMUSG00000017493	Igfbp4	IGFBP4	insulin like growth factor binding protein 4	-0.831299645957189	6.01299263269186	0.0085272508311996	0.0330040497389161
ENSMUSG00000017607	Tns4	TNS4	tensin 4	0.517129946485695	7.63311640446175	0.00212115661239678	0.0107838581499967
ENSMUSG00000037944	Ccr7	CCR7	C-C motif chemokine receptor 7	-0.187727608666817	0.087986932669466	0.543660986989176	0.709188745162112
ENSMUSG00000037935	Smarce1	SMARCE1	SWI/SNF related, matrix associated, actin dependent regulator of chromatin, subfamily e, member 1	-0.0436497315472616	5.83948400391708	0.557509673737256	0.720341810280564
ENSMUSG00000035849	Krt222	KRT222	keratin 222	-0.732535216820185	1.76790163487718	1.76743689243272e-05	0.000208224193323791
ENSMUSG00000019761	Krt10	KRT10	keratin 10	-0.139620980696741	1.78041301623819	0.389675396119114	0.577709084719893
ENSMUSG00000020912	Krt12	KRT12	keratin 12	0.471291654645557	0.269191520837798	0.243436859283722	0.424567546487107
ENSMUSG00000084890	A830036E02Rik	NA	NA	0.141961207239588	0.465435832330808	0.526654467779931	0.695633574512088
ENSMUSG00000035775	Krt20	KRT20	keratin 20	0.41281998170131	9.59506637604229	0.0261489389687861	0.0804891329206567
ENSMUSG00000006777	Krt23	KRT23	keratin 23	-0.76432936572151	2.5535293504062	0.00425409101722579	0.0187068872869506
ENSMUSG00000047564	Krtap3-1	KRTAP3-1	keratin associated protein 3-1	1.48768820182003	-1.87638962052054	0.0152175099389954	0.0524795867673094
ENSMUSG00000086688	Gm11560	NA	NA	0.168686371380361	1.97253687967203	0.41406420751867	0.600289823104014
ENSMUSG00000044041	Krt13	KRT13	keratin 13	-1.01888840397793	0.326819240014289	0.262460894885779	0.446303639308844
ENSMUSG00000054146	Krt15	KRT15	keratin 15	-0.0400730339969195	1.00498380026276	0.939137527144973	0.971610549905906
ENSMUSG00000020911	Krt19	KRT19	keratin 19	0.0451836703028727	10.6017754946205	0.739469563669176	0.853129298355636
ENSMUSG00000045545	Krt14	KRT14	keratin 14	-0.468608521563739	-1.22593396748019	0.259319955217737	0.442798949728052
ENSMUSG00000082456	Gm11598	NA	NA	0.385001312800329	-1.4261073721335	0.319637946736231	0.50812073117421
ENSMUSG00000035557	Krt17	KRT17	keratin 17	-4.60135973204586	-0.560728739246192	2.15817304311357e-05	0.000244400177624657
ENSMUSG00000086163	Gm14206	NA	NA	0.261674647751505	-0.568622208720921	0.431657144596154	0.616438429176859
ENSMUSG00000087265	Gm12349	NA	NA	-0.832440946461009	-1.7726504151856	0.0102391523310325	0.0383591630990754
ENSMUSG00000035530	Eif1	EIF1	eukaryotic translation initiation factor 1	0.101749145043447	7.93968563732219	0.344336738137486	0.533798535052282
ENSMUSG00000006930	Hap1	HAP1	huntingtin associated protein 1	-0.183588495030325	2.49234872110365	0.422105506159893	0.607512620016952
ENSMUSG00000091478	Gm10039	NA	NA	0.374626441398317	4.46910732412693	0.00051305880173951	0.00331890519581646
ENSMUSG00000001552	Jup	JUP	junction plakoglobin	0.0752491912825659	8.00979320680941	0.428432244376266	0.613418126580103
ENSMUSG00000006931	Leprel4	NA	NA	-0.213913796882984	2.70086438804355	0.181475015469179	0.346834269211355
ENSMUSG00000001555	Fkbp10	FKBP10	FKBP prolyl isomerase 10	-1.322104338883	2.60713646865028	6.0265520569126e-05	0.000570297301126512
ENSMUSG00000017176	Nt5c3b	NT5C3B	5'-nucleotidase, cytosolic IIIB	-0.219288265825031	3.41670013493385	0.149864752853925	0.301952881357317
ENSMUSG00000001558	Klhl10	KLHL10	kelch like family member 10	-0.302633587708508	-1.94542238933894	0.580655156897447	0.738975067797487
ENSMUSG00000048732	Klhl11	KLHL11	kelch like family member 11	-0.661990494250121	2.6497618334	1.74575732501526e-05	0.000205914357166141
ENSMUSG00000020917	Acly	ACLY	ATP citrate lyase	-0.0478701626685455	7.65158063261952	0.558030175032586	0.720686174686102
ENSMUSG00000006784	Ttc25	NA	NA	-0.348279269623184	-0.368824526870876	0.281230270558288	0.466907126721772
ENSMUSG00000006782	Cnp	CNP	2',3'-cyclic nucleotide 3' phosphodiesterase	0.130606249424713	5.5958348461627	0.0918912389591296	0.211990206671915
ENSMUSG00000014195	Dnajc7	DNAJC7	DnaJ heat shock protein family (Hsp40) member C7	0.225951451667611	6.87105233225377	0.000268402430968458	0.00195858834912803
ENSMUSG00000017837	Nkiras2	NKIRAS2	NFKB inhibitor interacting Ras like 2	0.196732378405706	6.26352363708265	0.04959010888578	0.132661054922323
ENSMUSG00000014198	Zfp385c	ZNF385C	zinc finger protein 385C	0.0865411166556275	0.293191073994383	0.727593665303718	0.84580049007595
ENSMUSG00000085604	Dhx58os	NA	NA	0.16153581474119	-0.00868504634447927	0.56752365855917	0.728581594252606
ENSMUSG00000017830	Dhx58	DHX58	DExH-box helicase 58	0.0679357623656085	3.16190981943881	0.741420753559673	0.854566228138735
ENSMUSG00000020918	Kat2a	KAT2A	lysine acetyltransferase 2A	0.0360385859372671	4.7166557893037	0.69587885352482	0.823340580626847
ENSMUSG00000017832	Hspb9	HSPB9	heat shock protein family B (small) member 9	0.326678044923984	-2.1275887228552	0.443242923625494	0.626985770686027
ENSMUSG00000019173	Rab5c	RAB5C	RAB5C, member RAS oncogene family	0.246795311138802	7.33753609285619	0.00120447017754299	0.0067716929342022
ENSMUSG00000017747	Ghdc	GHDC	GH3 domain containing	0.240267619860486	4.15042639848812	0.0208815792954995	0.06768453158396
ENSMUSG00000020919	Stat5b	STAT5B	signal transducer and activator of transcription 5B	-0.195524814390917	5.13793478791966	0.0238590790764495	0.0747850540785098
ENSMUSG00000004043	Stat5a	STAT5A	signal transducer and activator of transcription 5A	-0.181260710206239	3.7864795181284	0.082810846250144	0.196402607649745
ENSMUSG00000004040	Stat3	STAT3	signal transducer and activator of transcription 3	0.227387535136039	6.98266619738197	0.00220186698585371	0.0111451624073967
ENSMUSG00000004044	Ptrf	NA	NA	-1.29695995519813	5.64778566877031	4.1381580504489e-06	6.20348930989181e-05
ENSMUSG00000019302	Atp6v0a1	ATP6V0A1	ATPase H+ transporting V0 subunit a1	-0.0954523606084415	6.23264182659943	0.162481510823477	0.319921713866646
ENSMUSG00000001751	Naglu	NAGLU	N-acetyl-alpha-glucosaminidase	-0.00280050943761112	4.47453112878738	0.981904809467506	0.996249437117693
ENSMUSG00000019301	Hsd17b1	HSD17B1	hydroxysteroid 17-beta dehydrogenase 1	-0.315422959329495	-1.59306309944618	0.461482025954752	0.643483150687206
ENSMUSG00000001755	Coasy	COASY	Coenzyme A synthase	0.277734321908858	5.1371817482366	0.00313672451595461	0.0147676603603713
ENSMUSG00000017801	Mlx	MLX	MAX dimerization protein MLX	0.140821962775865	6.69276029753502	0.130432908260465	0.273463041669582
ENSMUSG00000019303	Psmc3ip	PSMC3IP	PSMC3 interacting protein	0.111635329263302	4.12802228959345	0.305541652589563	0.49305173819047
ENSMUSG00000017802	Fam134c	NA	NA	0.263917652318971	7.11090252938541	0.00268313195302437	0.0130507116189938
ENSMUSG00000035198	Tubg1	TUBG1	tubulin gamma 1	0.3164618801504	3.67969464975953	0.0673724593773354	0.167801775625331
ENSMUSG00000045007	Tubg2	TUBG2	tubulin gamma 2	-0.26266826659276	0.131237520406071	0.28079962668894	0.466543660046387
ENSMUSG00000035172	Plekhh3	PLEKHH3	pleckstrin homology, MyTH4 and FERM domain containing H3	-0.166198610364729	4.92171947666129	0.114125991348266	0.24793662541295
ENSMUSG00000017167	Cntnap1	CNTNAP1	contactin associated protein 1	-0.168441311249748	4.30387499431726	0.118051174704832	0.254267022680772
ENSMUSG00000044052	Ccr10	CCR10	C-C motif chemokine receptor 10	1.05939395538387	0.954781648695908	0.000376089611118102	0.00256627766507639
ENSMUSG00000006920	Ezh1	EZH1	enhancer of zeste 1 polycomb repressive complex 2 subunit	-0.0116715243829138	6.28949816484499	0.894900337405644	0.948024591572714
ENSMUSG00000001240	Ramp2	RAMP2	receptor activity modifying protein 2	0.0251003410444241	6.25649768881637	0.716513782290755	0.837809460286139
ENSMUSG00000078656	Vps25	VPS25	vacuolar protein sorting 25 homolog	0.133181098597835	6.11762857799425	0.0878722295280176	0.204968814373981
ENSMUSG00000035112	Wnk4	WNK4	WNK lysine deficient protein kinase 4	-0.27842648719431	5.8929076238369	0.000500312191278175	0.00325612747554338
ENSMUSG00000085083	Gm11615	NA	NA	-0.336278400202419	2.78462936953426	0.0103235814816313	0.0386077142476668
ENSMUSG00000017188	Coa3	COA3	cytochrome c oxidase assembly factor 3	0.341933010197291	6.22076453097703	0.000116478565600858	0.000982009231124719
ENSMUSG00000078653	Cntd1	CNTD1	cyclin N-terminal domain containing 1	0.0876912724940034	5.67508063335059	0.226144870560793	0.404167317252926
ENSMUSG00000035086	Becn1	BECN1	beclin 1	0.0707058045204829	7.14939302821051	0.284207903478494	0.470317552844566
ENSMUSG00000078652	Psme3	PSME3	proteasome activator subunit 3	0.234572387680515	6.41253210745202	0.0090502253904042	0.0346441548244168
ENSMUSG00000078651	Aoc2	AOC2	amine oxidase copper containing 2	-0.296418046176951	2.22558762079193	0.0741602929768668	0.180697485206024
ENSMUSG00000019326	Aoc3	AOC3	amine oxidase copper containing 3	-1.83717182536959	3.46586655224805	1.37474210165972e-05	0.000169290157255221
ENSMUSG00000097239	Gm27029	NA	NA	0.0111775129396237	4.27312873134249	0.919746481746628	0.960965986372798
ENSMUSG00000075528	Aarsd1	AARSD1 /// PTGES3L-AARSD1	NA	-0.0192244113111891	4.14139211477484	0.864165689478856	0.929241113632656
ENSMUSG00000097487	Ptges3l	PTGES3L	prostaglandin E synthase 3 like	-0.144393402482736	2.74939786096174	0.289519067659463	0.475934556063885
ENSMUSG00000035007	Rundc1	RUNDC1	RUN domain containing 1	-0.0177216507005007	5.18820015361508	0.847328861839176	0.918829928073096
ENSMUSG00000063316	Rpl27	RPL27	ribosomal protein L27	0.338782847598726	6.00518866269107	5.71397125322418e-05	0.000545132617688721
ENSMUSG00000010358	Ifi35	IFI35	interferon induced protein 35	0.232983071023482	4.8686798139352	0.011399512054335	0.0418459633959077
ENSMUSG00000086347	Gm11626	NA	NA	0.256692156312299	3.11141312249742	0.044170178810001	0.121550604281387
ENSMUSG00000034993	Vat1	VAT1	vesicle amine transport 1	0.0582508509069104	6.50086964739095	0.453653681792773	0.636652858632205
ENSMUSG00000001313	Rnd2	RND2	Rho family GTPase 2	-0.0741705199784691	3.90907821545173	0.616014807965166	0.766035066786921
ENSMUSG00000017146	Brca1	BRCA1	NA	0.0439803582197769	2.97341893504329	0.877856623744346	0.937314740495293
ENSMUSG00000017119	Nbr1	NBR1	NBR1 autophagy cargo receptor	0.125413873967929	7.89535974752492	0.111891015693506	0.24447159220329
ENSMUSG00000099023	Gm27456	NA	NA	0.138105675703239	2.9628752934373	0.344731853843891	0.53421992494417
ENSMUSG00000034947	Tmem106a	TMEM106A	transmembrane protein 106A	0.0164526907417152	5.44135939926766	0.920391173701951	0.961386720826769
ENSMUSG00000010362	Rdm1	RDM1	RAD52 motif containing 1	0.0921742080811964	4.24889398857032	0.340643254204184	0.529953857496484
ENSMUSG00000034936	Arl4d	ARL4D	ADP ribosylation factor like GTPase 4D	-1.80471499457807	1.76956826042498	2.62168290987927e-12	2.03719311498049e-10
ENSMUSG00000034931	Dhx8	DHX8	DEAH-box helicase 8	-0.0506191650739615	5.32213291908802	0.470858411776123	0.65220785447065
ENSMUSG00000017724	Etv4	ETV4	ETS variant transcription factor 4	-0.121086002313024	1.19117992152943	0.734363949830003	0.849911089321364
ENSMUSG00000001493	Meox1	MEOX1	mesenchyme homeobox 1	-0.713692202848216	1.18401525504062	0.0525275311468688	0.138653470681055
ENSMUSG00000003518	Dusp3	DUSP3	dual specificity phosphatase 3	-0.00546653574212615	5.61596210481367	0.961296526493722	0.984137352115493
ENSMUSG00000093467	Gm20659	NA	NA	0.0305451129522837	2.91629078333074	0.856422796437731	0.924626341164979
ENSMUSG00000052373	Mpp3	MPP3	MAGUK p55 scaffold protein 3	0.179723677724537	3.3376737282656	0.375661733194741	0.564344955865008
ENSMUSG00000017309	Cd300lg	CD300LG	CD300 molecule like family member g	-1.20360296052017	2.43553820938095	0.00662126419151561	0.0268459217464941
ENSMUSG00000017314	Mpp2	MPP2	MAGUK p55 scaffold protein 2	-0.550267834785874	1.73657271901236	0.0191917899125703	0.0632288145684829
ENSMUSG00000017316	Ppy	PPY	pancreatic polypeptide	3.52764354374167	2.01009274208587	4.73261750506035e-18	9.49535166697108e-16
ENSMUSG00000017311	Pyy	PYY /// PYY3	NA	0.176432033880168	5.40733357727747	0.287546719400633	0.473859323956123
ENSMUSG00000048217	Nags	NAGS	N-acetylglutamate synthase	0.631955837597854	4.18320466804374	2.23950517710424e-07	5.05491946963882e-06
ENSMUSG00000087339	Gm11586	NA	NA	0.387242886396465	2.21188302130567	0.0687643478568322	0.170307511406516
ENSMUSG00000020921	Tmem101	TMEM101	transmembrane protein 101	0.391178590120252	3.55590497101531	0.00274788951095998	0.0132833607583836
ENSMUSG00000020922	Lsm12	LSM12	LSM12 homolog	0.590971732650218	4.92313335681984	5.40448042393407e-14	5.77146207852701e-12
ENSMUSG00000034793	G6pc3	G6PC3	glucose-6-phosphatase catalytic subunit 3	0.116374848295657	5.14873410248304	0.244570915537871	0.425972632234393
ENSMUSG00000008855	Hdac5	HDAC5	histone deacetylase 5	0.374873107588268	6.12966373421343	0.00814074381592605	0.0317805806634707
ENSMUSG00000098863	Mir8101	NA	NA	-0.0159015637380112	0.58526818968532	0.955029893374655	0.980704067212985
ENSMUSG00000034773	BC030867	NA	NA	-0.0241672905452977	1.06018960758181	0.935233118406448	0.969648994201235
ENSMUSG00000034768	Asb16	ASB16	ankyrin repeat and SOCS box containing 16	-0.0136205245672207	0.796816019545299	0.952908513099452	0.979716418794804
ENSMUSG00000034757	Tmub2	TMUB2	transmembrane and ubiquitin like domain containing 2	0.109317119135952	5.67622766307431	0.175667837990899	0.338470294501234
ENSMUSG00000059995	Atxn7l3	ATXN7L3	ataxin 7 like 3	0.0994847678221252	6.37268379173547	0.140355986881787	0.288183891609773
ENSMUSG00000020923	Ubtf	UBTF	upstream binding transcription factor	-0.156068856819416	6.82382840285877	0.0567533873015308	0.147156150579823
ENSMUSG00000006575	Rundc3a	RUNDC3A	RUN domain containing 3A	0.342942200350681	3.24388477231511	0.0127037884476143	0.0454576382516595
ENSMUSG00000018677	Slc25a39	SLC25A39	solute carrier family 25 member 39	0.324074972492878	7.35276693429127	3.623613040135e-05	0.000374874092792716
ENSMUSG00000034708	Grn	GRN	granulin precursor	0.452229064720689	7.6712200810544	0.0024031519004053	0.0119513786173637
ENSMUSG00000034685	Fam171a2	FAM171A2	family with sequence similarity 171 member A2	-0.954911774190543	1.21054524269741	0.00466534054003475	0.0202142456774061
ENSMUSG00000034664	Itga2b	ITGA2B	integrin subunit alpha 2b	-0.285258429745898	1.25556774778087	0.245180425100042	0.426391500867763
ENSMUSG00000034621	Gpatch8	GPATCH8	G-patch domain containing 8	0.0229945406386324	6.34569441120666	0.817144003391075	0.899918570600849
ENSMUSG00000082487	Gm11628	NA	NA	-0.151707646635668	-2.15305064829351	0.701256730827314	0.827141475322028
ENSMUSG00000078640	Gm11627	NA	NA	-1.62505557534646	-1.07378901243067	0.0152833404357453	0.0526762087584954
ENSMUSG00000050288	Fzd2	FZD2	frizzled class receptor 2	-1.08655816150809	2.33884213262677	0.000169508241683123	0.00133291457028974
ENSMUSG00000086283	2810433D01Rik	NA	NA	-0.822744562356433	-1.510949111379	0.0241589304038819	0.0755461011669247
ENSMUSG00000051455	Gm1564	NA	NA	-0.311694527721162	-1.79375231896932	0.472811511895696	0.653700054048259
ENSMUSG00000020925	Ccdc43	CCDC43	coiled-coil domain containing 43	0.277082780960188	4.65208493088939	0.0128885927419407	0.0459831648711795
ENSMUSG00000020926	Adam11	ADAM11	ADAM metallopeptidase domain 11	-2.10752362189563	2.02851840474629	2.23449302959729e-08	6.73501290544628e-07
ENSMUSG00000034520	Gjc1	GJC1	gap junction protein gamma 1	-1.49895522112443	2.01218884735297	3.37158629112494e-05	0.00035321634230282
ENSMUSG00000020928	Higd1b	HIGD1B	HIG1 hypoxia inducible domain family member 1B	-0.959268675770922	-2.20596334591757	0.073357598585936	0.179049149755769
ENSMUSG00000020929	Eftud2	EFTUD2	elongation factor Tu GTP binding domain containing 2	0.0890721035980147	5.5599595776311	0.245958317581955	0.427313046630838
ENSMUSG00000097410	Gm26668	NA	NA	-0.147996627064486	2.13063882077685	0.345691361061166	0.535355333288472
ENSMUSG00000020930	Ccdc103	CCDC103	coiled-coil domain containing 103	-0.0201960063838916	-1.69242799051265	1	1
ENSMUSG00000020932	Gfap	GFAP	glial fibrillary acidic protein	-1.28224482185911	0.11742354237786	0.00397652714899593	0.0177535982828739
ENSMUSG00000051378	Kif18b	KIF18B	kinesin family member 18B	0.0465568503882317	2.58699015297178	0.83126060542403	0.908563770733369
ENSMUSG00000045532	C1ql1	C1QL1	complement C1q like 1	-1.16255686302135	-1.75728008621816	0.00345634209797402	0.0159436421486433
ENSMUSG00000020935	Dcakd	DCAKD	dephospho-CoA kinase domain containing	0.00154406876387442	4.12698740859385	0.990075844729531	1
ENSMUSG00000020936	Nmt1	NMT1	N-myristoyltransferase 1	0.166389729039944	6.56931624291742	0.0118329197838574	0.0429794797385357
ENSMUSG00000020937	Plcd3	PLCD3	phospholipase C delta 3	-0.666788880231261	0.959891522198039	0.00782058308981389	0.0308031413668398
ENSMUSG00000056938	Acbd4	ACBD4	acyl-CoA binding domain containing 4	-0.00735150516652092	4.1078447519695	0.946460994630119	0.975637279378175
ENSMUSG00000048878	Hexim1	HEXIM1	HEXIM P-TEFb complex subunit 1	0.0994399343595724	6.29635778460564	0.334668132844321	0.524127818551348
ENSMUSG00000043372	Hexim2	HEXIM2	HEXIM P-TEFb complex subunit 2	-0.0307255012560865	1.58050974764044	0.859217951059024	0.92626394320037
ENSMUSG00000055805	Fmnl1	FMNL1	formin like 1	-0.222137474521247	2.93178675865148	0.433892091591927	0.618382622895203
ENSMUSG00000092371	Gm20511	NA	NA	0.32130366795541	-0.803821599249539	0.393813814804424	0.581809785162359
ENSMUSG00000020940	1700023F06Rik	NA	NA	-0.372045409839119	-1.94383687683646	0.385828363801816	0.574520480182065
ENSMUSG00000020941	Map3k14	MAP3K14	mitogen-activated protein kinase kinase kinase 14	-0.237321683791157	3.60539760681726	0.0404926967029552	0.113503867054655
ENSMUSG00000078635	1700028N14Rik	NA	NA	-0.349726691254063	-1.81383151408041	0.403293337395105	0.590622691195088
ENSMUSG00000034255	Arhgap27	ARHGAP27	Rho GTPase activating protein 27	-0.121881326670252	7.41685099919089	0.310922631530684	0.498535375370841
ENSMUSG00000085887	Arhgap27os3	NA	NA	-0.498584160819935	2.62572003369801	0.0114126488173326	0.0418709721940667
ENSMUSG00000085360	Arhgap27os2	NA	NA	-0.458889805851141	3.30341554045738	0.0125613495781717	0.0450616013493271
ENSMUSG00000085733	Arhgap27os1	NA	NA	0.0533170956316838	1.15574081962586	0.783103351070436	0.880143827438017
ENSMUSG00000034247	Plekhm1	PLEKHM1	pleckstrin homology and RUN domain containing M1	0.331600197207241	6.37499438926698	0.000930115399567879	0.00545948055012316
ENSMUSG00000046215	Rprml	RPRML	reprimo like	-0.419137407818652	-0.336531789150626	0.128649824125475	0.270839582046033
ENSMUSG00000020946	Gosr2	GOSR2	NA	0.163555824395216	6.49822249396545	0.023690361314636	0.0744217902946096
ENSMUSG00000085154	C130046K22Rik	NA	NA	-0.0235206030541548	0.591368287894693	0.921640787589563	0.962135437215088
ENSMUSG00000086794	Gm11642	NA	NA	-0.384261218566558	-1.13939773850722	0.215885155961887	0.391216755120059
ENSMUSG00000034187	Nsf	NSF	N-ethylmaleimide sensitive factor, vesicle fusing ATPase	0.129350532749771	5.7078686977905	0.0558600045417859	0.145152704109562
ENSMUSG00000062421	Arf2	ARF2P	NA	-0.199978349730307	3.93186095701623	0.179806197439652	0.344240048168078
ENSMUSG00000018411	Mapt	MAPT	microtubule associated protein tau	-0.0832755932625779	2.80805568900421	0.658373418005003	0.796275351880825
ENSMUSG00000018412	Kansl1	KANSL1	KAT8 regulatory NSL complex subunit 1	-0.0629710775847967	6.26672684817589	0.347406567630603	0.537215776788374
ENSMUSG00000020687	Cdc27	CDC27	cell division cycle 27	0.0209947663839871	5.63720301891539	0.784762861110891	0.880864697675546
ENSMUSG00000061086	Myl4	MYL4	myosin light chain 4	-0.904787783844778	-0.161643972323949	0.00259616741852339	0.0127264741940104
ENSMUSG00000020689	Itgb3	ITGB3	integrin subunit beta 3	-1.25356206528978	3.28405275338239	0.000426746829907184	0.0028530704417524
ENSMUSG00000020691	Mettl2	METTL2A /// METTL2B	NA	0.116365421322207	3.831708699594	0.250088166564364	0.432069344391403
ENSMUSG00000099681	1700052K11Rik	NA	NA	-0.086140494381065	2.66998672830097	0.564738731847841	0.726468844679338
ENSMUSG00000020694	Tlk2	TLK2	tousled like kinase 2	-0.0373113991069057	5.27461598612064	0.590525514951123	0.745876433971061
ENSMUSG00000020695	Mrc2	MRC2	mannose receptor C type 2	-1.26568561647966	2.89542545756409	0.000759587931331065	0.00462103984074393
ENSMUSG00000053580	Tanc2	TANC2	tetratricopeptide repeat, ankyrin repeat and coiled-coil containing 2	-0.477526068084834	4.21405195152118	0.00074622222466074	0.00454808593078744
ENSMUSG00000083465	Gm11652	NA	NA	0.337259559311793	1.36651190861506	0.047654048648614	0.128572720498155
ENSMUSG00000019590	Cyb561	CYB561	cytochrome b561	0.397618489725651	6.53947344122102	3.66698595425153e-07	7.75398049849919e-06
ENSMUSG00000103469	RP23-186E14.5	NA	NA	0.181702714768639	2.04716235043828	0.418310266294827	0.604151590155904
ENSMUSG00000085297	Gm11651	NA	NA	-0.29918417286357	1.32130009337242	0.338543588802864	0.527659392999944
ENSMUSG00000020681	Ace	ACE	angiotensin I converting enzyme	-0.33075977283927	4.37643636661815	0.20496916744648	0.377495668642106
ENSMUSG00000101605	Ace3	ACE3P	NA	-0.634285530062285	-1.60157187957796	0.0797987056679224	0.191153122368782
ENSMUSG00000001901	Kcnh6	KCNH6	potassium voltage-gated channel subfamily H member 6	-0.709280682753038	2.84901520447957	0.000239563774028939	0.00178286071320225
ENSMUSG00000049354	Dcaf7	DCAF7	DDB1 and CUL4 associated factor 7	-0.0856201492131825	6.72841146020061	0.194286483193108	0.363381583395924
ENSMUSG00000085033	Gm11646	NA	NA	-0.150730373285691	1.89442202565002	0.361329672644823	0.549726323743879
ENSMUSG00000085255	Taco1os	NA	NA	0.0436980645199169	1.67572887704605	0.821409467421873	0.902664246273895
ENSMUSG00000001983	Taco1	TACO1	translational activator of cytochrome c oxidase I	0.318798071394959	4.11061382339929	0.00167677552956579	0.00892199098413217
ENSMUSG00000020700	Map3k3	MAP3K3	mitogen-activated protein kinase kinase kinase 3	-0.306853364727205	5.33951080149111	0.00035675125047954	0.00245961474775255
ENSMUSG00000040699	Limd2	LIMD2	LIM domain containing 2	0.230303103595104	3.29193612589896	0.275428414458582	0.460585502306012
ENSMUSG00000069631	Strada	STRADA	STE20 related adaptor alpha	0.0974595462951132	4.57018330063616	0.24494629010993	0.426209454141225
ENSMUSG00000078622	Ccdc47	CCDC47	coiled-coil domain containing 47	0.0934540766589449	7.00690988311495	0.197681375015046	0.367585204261735
ENSMUSG00000020705	Ddx42	DDX42	DEAD-box helicase 42	0.0184577971820119	6.22232078966994	0.764979688044645	0.869466213299999
ENSMUSG00000020706	Ftsj3	FTSJ3	NA	-0.0783047197576676	4.89832291209289	0.522917849741489	0.693328182343199
ENSMUSG00000020708	Psmc5	PSMC5	proteasome 26S subunit, ATPase 5	0.262527149588831	5.76115024631009	0.000968201288197956	0.00564964224073913
ENSMUSG00000078619	Smarcd2	SMARCD2	SWI/SNF related, matrix associated, actin dependent regulator of chromatin, subfamily d, member 2	0.910865531211276	7.03231632642296	0.0280713830211485	0.0852571683408367
ENSMUSG00000040592	Cd79b	CD79B	CD79b molecule	0.995440529577554	1.32996617987925	0.0292639259656606	0.0881245241746386
ENSMUSG00000001029	Icam2	ICAM2	intercellular adhesion molecule 2	-0.897631604231302	0.904416199969784	0.0182865723498848	0.0608419073007975
ENSMUSG00000020715	Ern1	ERN1	endoplasmic reticulum to nucleus signaling 1	0.126136842643114	6.04062291799525	0.0731646262140142	0.178687934401692
ENSMUSG00000065126	Snord104	NA	NA	-0.134095679272534	0.0584198478889014	0.623949220037121	0.771123902289531
ENSMUSG00000040548	Tex2	TEX2	testis expressed 2	0.075183324905365	5.69830156924538	0.274068047639843	0.4592772825673
ENSMUSG00000020717	Pecam1	PECAM1	platelet and endothelial cell adhesion molecule 1	-0.905615148737447	4.80340854549984	0.00378475700032743	0.0170933670526384
ENSMUSG00000040528	Milr1	MILR1	mast cell immunoglobulin like receptor 1	0.0605519306133109	1.92688692527234	0.790930465272991	0.884735700383928
ENSMUSG00000020718	Polg2	POLG2	NA	0.167806395495069	3.95584911739823	0.233285858129575	0.412695030378242
ENSMUSG00000020719	Ddx5	DDX5	DEAD-box helicase 5	0.0725647340543392	10.0320450895159	0.346078918514936	0.535788430121759
ENSMUSG00000093273	Mir3064	MIR3064	NA	0.0929000696081153	5.24102370001663	0.263483727333143	0.447400976234203
ENSMUSG00000093133	Gm25994	NA	NA	0.0863416760516693	4.97538738885652	0.449271141684686	0.632764141479324
ENSMUSG00000018372	Cep95	CEP95	centrosomal protein 95	0.147294247977904	3.95214489857801	0.133376290788158	0.277665269184413
ENSMUSG00000084930	Gm11706	NA	NA	-0.0986536345775925	0.138243536618532	0.705836032770972	0.830225683598616
ENSMUSG00000018363	Smurf2	SMURF2	SMAD specific E3 ubiquitin protein ligase 2	0.138877201518678	6.62129806002697	0.119850518919451	0.256805917723523
ENSMUSG00000099125	Gm27322	NA	NA	-0.138925950109383	0.14593745517441	0.6319322682608	0.777506853596647
ENSMUSG00000018362	Kpna2	KPNA2	karyopherin subunit alpha 2	0.252127828979716	5.56551977619888	0.0227452673661172	0.0720442107627469
ENSMUSG00000078607	1810010H24Rik	C17orf58	chromosome 17 open reading frame 58	-0.807540684930415	1.16238156397254	0.00922922183839982	0.0352084281760549
ENSMUSG00000040481	Bptf	BPTF	bromodomain PHD finger transcription factor	-0.184477883191674	6.66328751510412	0.00879098976586834	0.033841790991972
ENSMUSG00000087596	Gm11715	NA	NA	0.121940665344724	0.77394917451404	0.592904719329597	0.747310517167573
ENSMUSG00000018433	Nol11	NOL11	nucleolar protein 11	-0.106339544926379	4.41821909142718	0.276642566618559	0.461877053101155
ENSMUSG00000040430	Pitpnc1	PITPNC1	phosphatidylinositol transfer protein cytoplasmic 1	-0.596747161079719	3.06523335331869	0.00227868355925555	0.0114490478212742
ENSMUSG00000020720	Psmd12	PSMD12	proteasome 26S subunit, non-ATPase 12	0.242715413101334	5.43538361454383	0.00816746203925264	0.0318521441255068
ENSMUSG00000086442	Gm11722	NA	NA	-0.464499452377595	-2.1890871913185	0.316054232311143	0.5040373517781
ENSMUSG00000059706	A830035A12Rik	NA	NA	0.0325839146825634	-0.980591969636457	0.943287163726037	0.973742766308444
ENSMUSG00000020721	Helz	HELZ	helicase with zinc finger	-0.147624142661771	5.62942825045893	0.040142464281042	0.112747421947729
ENSMUSG00000020723	Cacng4	CACNG4	calcium voltage-gated channel auxiliary subunit gamma 4	-0.84177216727016	-0.598702870738269	0.0288018835373953	0.0870366366504311
ENSMUSG00000050965	Prkca	PRKCA	protein kinase C alpha	0.179337386528367	7.1026444520335	0.0321355776582489	0.0948876139476437
ENSMUSG00000084978	Gm11655	NA	NA	0.348150406056789	-1.58334622675893	0.441299106541195	0.62534951510507
ENSMUSG00000000049	Apoh	APOH	apolipoprotein H	0.09430767188787	1.94744607780499	0.557360811262787	0.720243171824393
ENSMUSG00000020728	Cep112	CEP112	centrosomal protein 112	-0.680637019211002	0.162236024127735	0.00672289906804942	0.0272191080694386
ENSMUSG00000085811	Cep112os2	NA	NA	-0.0794575164474816	3.52439117479277	0.633013890219177	0.778259154581797
ENSMUSG00000000142	Axin2	AXIN2	axin 2	-0.375045970072828	5.45606945685815	2.25750126128299e-06	3.66345976739086e-05
ENSMUSG00000086268	Gm11670	NA	NA	-0.366862927221347	2.09754869119666	0.0290000672221732	0.0874625471050753
ENSMUSG00000020599	Rgs9	RGS9	regulator of G protein signaling 9	-0.599982575284938	0.480675459525556	0.155562597105028	0.310048150340876
ENSMUSG00000056687	Gm11696	NA	NA	-0.011472641832818	3.61832327992543	0.929636226231695	0.966418818319995
ENSMUSG00000020611	Gna13	GNA13	G protein subunit alpha 13	0.0736236230161974	7.54844645660596	0.434237381855127	0.618608413955991
ENSMUSG00000020610	Amz2	AMZ2	archaelysin family metallopeptidase 2	-0.0123892419468695	5.46572906511201	0.85867350686838	0.925927024063868
ENSMUSG00000085326	Gm15642	NA	NA	-0.00262850777421725	0.916882317055346	1	1
ENSMUSG00000041920	Slc16a6	SLC16A6	solute carrier family 16 member 6	-0.512368978159427	4.10794076388093	0.00093397840603283	0.00547891703456293
ENSMUSG00000020604	Arsg	ARSG	arylsulfatase G	-0.493062785649625	3.87870364720597	0.00039379455416297	0.0026677835025031
ENSMUSG00000041895	Wipi1	WIPI1	WD repeat domain, phosphoinositide interacting 1	-0.234256581763526	4.60527725263376	0.0353116787455217	0.102154948284634
ENSMUSG00000020612	Prkar1a	PRKAR1A	protein kinase cAMP-dependent type I regulatory subunit alpha	-0.151729007865737	7.04010877702575	0.0402631531765901	0.112969188382738
ENSMUSG00000020614	Fam20a	FAM20A	FAM20A golgi associated secretory pathway pseudokinase	-1.21859995531509	1.36275178936803	0.000385659154095961	0.00261892231719934
ENSMUSG00000020620	Abca8b	ABCA8	ATP binding cassette subfamily A member 8	-1.03803700444688	2.47010952183211	1.47342629141642e-05	0.00017922024755912
ENSMUSG00000085629	Gm11697	NA	NA	-0.392883530806676	-0.816611944732175	0.219814176473732	0.395916665514848
ENSMUSG00000041828	Abca8a	ABCA8	ATP binding cassette subfamily A member 8	-1.76909622477562	4.25065120023819	3.37511530737067e-06	5.22614516207071e-05
ENSMUSG00000041797	Abca9	ABCA9	ATP binding cassette subfamily A member 9	-1.47906480430064	2.98743071639752	0.000230927271675701	0.00172944541531243
ENSMUSG00000044749	Abca6	ABCA6	ATP binding cassette subfamily A member 6	-2.14756854379713	0.33977532270697	3.4947499020095e-10	1.67672022472499e-08
ENSMUSG00000018800	Abca5	ABCA5	ATP binding cassette subfamily A member 5	-0.656230405689697	3.64008487124042	1.80774492091339e-05	0.000211842108342788
ENSMUSG00000020623	Map2k6	MAP2K6	mitogen-activated protein kinase kinase 6	-0.435055445742497	4.4141805657332	4.49852579653182e-05	0.000448565350886102
ENSMUSG00000041695	Kcnj2	KCNJ2	potassium inwardly rectifying channel subfamily J member 2	-1.00172716920308	0.249779402745747	0.00152630565596159	0.00822937275905675
ENSMUSG00000082272	Gm11675	NA	NA	-0.100445034951964	0.0884888430682449	0.659420174734108	0.796625422414119
ENSMUSG00000081666	Gm11677	NA	NA	0.0282112297296888	-1.606119294477	0.984902621548964	0.997660297405633
ENSMUSG00000041674	BC006965	NA	NA	-0.304044525367371	-1.48495471974551	0.385829643932045	0.574520480182065
ENSMUSG00000000567	Sox9	SOX9	SRY-box transcription factor 9	-0.336788344812304	6.14579656352864	0.00130813372622885	0.00726200676469639
ENSMUSG00000087259	2610035D17Rik	NA	NA	0.0675374634941552	3.95556562316819	0.642947386815328	0.785326675692938
ENSMUSG00000085421	4732490B19Rik	NA	NA	-0.0130169826037193	-1.20889101356872	0.976632698496697	0.993437562873964
ENSMUSG00000041654	Slc39a11	SLC39A11	solute carrier family 39 member 11	0.191846084490872	6.45780561951026	0.0289543180013437	0.087364365556842
ENSMUSG00000047904	Sstr2	SSTR2	somatostatin receptor 2	-1.26458816572372	2.49236999480423	2.11844680789329e-06	3.48622277921992e-05
ENSMUSG00000018661	Cog1	COG1	component of oligomeric golgi complex 1	6.29290549801083e-05	6.21876913387928	1	1
ENSMUSG00000041629	Fam104a	NA	NA	0.0390679739363895	5.13079422647224	0.639982006161836	0.783093857475053
ENSMUSG00000041623	D11Wsu47e	NA	NA	0.0237411232368802	3.29116840161164	0.853010568275472	0.922538871700735
ENSMUSG00000018727	Cpsf4l	CPSF4L	cleavage and polyadenylation specific factor 4 like	0.0781336814029159	-1.76202852626383	0.85588709436494	0.924298854671758
ENSMUSG00000041598	Cdc42ep4	CDC42EP4	CDC42 effector protein 4	-0.0321307898317951	5.95818399250898	0.699428077519684	0.825906155422126
ENSMUSG00000041592	Sdk2	SDK2	sidekick cell adhesion molecule 2	-1.49751530101958	0.0795687035949046	0.00257789154931035	0.0126662432175001
ENSMUSG00000057322	Rpl38	RPL38	ribosomal protein L38	0.222991914325133	6.47295247552661	0.00585347891470504	0.0242983598083148
ENSMUSG00000034714	Ttyh2	TTYH2	tweety family member 2	0.0178145081359047	5.11700948388489	0.87947827146595	0.938440875967132
ENSMUSG00000010021	Kif19a	KIF19	kinesin family member 19	0.266220165071375	0.431005453159075	0.438101214286065	0.622416452282677
ENSMUSG00000051043	Gprc5c	GPRC5C	G protein-coupled receptor class C group 5 member C	-0.776792923894884	1.02217810976032	0.00429419727739011	0.0188457005127706
ENSMUSG00000034652	Cd300a	CD300A	CD300a molecule	0.227906515738022	1.06084178281057	0.565098530727543	0.726645367194524
ENSMUSG00000063193	Cd300lb	CD300LB	CD300 molecule like family member b	-0.159260166757847	-0.510945057968254	0.695131258737987	0.822727372125877
ENSMUSG00000104047	Cd300lb	CD300LB	CD300 molecule like family member b	-0.685368662165987	-2.12915809493635	0.202132000081252	0.373448787797778
ENSMUSG00000034641	Cd300ld	CD300LD	CD300 molecule like family member d	0.851787269281572	-0.373463479266895	0.0444456659745842	0.122156394527905
ENSMUSG00000044811	AF251705	NA	NA	0.238653316486239	1.13531500291167	0.55642626344854	0.719291659587581
ENSMUSG00000089722	Gm11711	NA	NA	-0.847222759580253	-1.87402592442157	0.0787103474657018	0.189047597546703
ENSMUSG00000069607	Cd300lh	NA	NA	-1.14982284305759	0.495879074638913	0.00530115442653146	0.0223940515470426
ENSMUSG00000048498	Cd300e	CD300E	CD300e molecule	0.953048401552219	-0.751992185819896	0.102419876234167	0.229560595987277
ENSMUSG00000020732	Rab37	RAB37	RAB37, member RAS oncogene family	0.440011499999669	4.1644879647106	0.131048654361752	0.274319677688638
ENSMUSG00000047798	Cd300lf	CD300LF	CD300 molecule like family member f	1.3023460863897	1.18222007805409	7.94841425042385e-06	0.000106747364608633
ENSMUSG00000020733	Slc9a3r1	NA	NA	-0.0379531362347451	8.1533274886487	0.752480657624536	0.861999999921706
ENSMUSG00000015542	Nat9	NAT9	N-acetyltransferase 9 (putative)	0.329730122983457	4.2198483058441	0.000408440127105471	0.00275759559642963
ENSMUSG00000045980	Tmem104	TMEM104	transmembrane protein 104	0.0777546609488376	3.68821961330308	0.519068808133565	0.690157556460071
ENSMUSG00000018861	Fdxr	FDXR	ferredoxin reductase	0.520209287219919	3.66115769216533	4.79013290089177e-06	6.98066102791e-05
ENSMUSG00000044788	Fads6	FADS6	fatty acid desaturase 6	-0.516051600503514	0.159550393474927	0.0132089275413287	0.0468850835871
ENSMUSG00000034586	Hid1	HID1	HID1 domain containing	0.224621242358311	6.34334173681464	0.110164358228046	0.241835306764087
ENSMUSG00000050910	Cdr2l	CDR2L	cerebellar degeneration related protein 2 like	-0.39464875980396	3.04485732016681	0.0474168410713918	0.128124161910088
ENSMUSG00000018858	Ict1	NA	NA	0.309326491135077	4.43494622366145	0.002845463495965	0.0136518113670514
ENSMUSG00000085072	Ict1os	NA	NA	0.386747413573192	1.85051390316161	0.0235541011934288	0.0740980538493943
ENSMUSG00000034566	Atp5h	NA	NA	0.307026999157809	7.24309605068177	8.66601945879155e-05	0.000770860476981534
ENSMUSG00000016940	Kctd2	KCTD2	potassium channel tetramerization domain containing 2	-0.0416917919101377	5.03224537691244	0.572666349010146	0.732728142900575
ENSMUSG00000085651	Gm11695	NA	NA	-0.153240730522527	4.11949777381674	0.247367235457536	0.428823127761654
ENSMUSG00000045775	Slc16a5	SLC16A5	solute carrier family 16 member 5	-0.195279384527216	6.78935058029931	0.158942378945895	0.315139366388776
ENSMUSG00000057219	Armc7	ARMC7	armadillo repeat containing 7	-0.0196556078387233	3.27320440433371	0.872230907891894	0.934292868113545
ENSMUSG00000020736	Nt5c	NT5C	5', 3'-nucleotidase, cytosolic	0.0121348051994359	5.59922589840134	0.895761957931362	0.948378005990653
ENSMUSG00000020737	Hn1	NA	NA	0.667182505396862	7.15731588671673	1.00664119618988e-12	8.61849744824118e-11
ENSMUSG00000020738	Sumo2	SUMO2	small ubiquitin like modifier 2	0.0211053622810232	6.32720321617244	0.754136705721088	0.862869665077073
ENSMUSG00000020739	Nup85	NUP85	nucleoporin 85	0.11953066396011	4.53259469945014	0.285085539354856	0.471187548015872
ENSMUSG00000020740	Gga3	GGA3	golgi associated, gamma adaptin ear containing, ARF binding protein 3	-0.0599857463640937	4.98107321646428	0.642126816692221	0.78475217751651
ENSMUSG00000046756	Mrps7	MRPS7	mitochondrial ribosomal protein S7	0.171737414216678	4.96408795605315	0.0779856093581205	0.1877154821474
ENSMUSG00000020743	Mif4gd	MIF4GD	MIF4G domain containing	0.0657496014701413	5.51065551009511	0.54435203298261	0.709761575535632
ENSMUSG00000020744	Slc25a19	SLC25A19	solute carrier family 25 member 19	0.0548593089535287	3.50570370337113	0.651244213199202	0.791175551497875
ENSMUSG00000097020	Gm26613	NA	NA	0.134871057008378	1.05956174834987	0.538282997812884	0.704342238837768
ENSMUSG00000059923	Grb2	GRB2	growth factor receptor bound protein 2	0.159251128519673	6.44186995856032	0.0241119607276832	0.075446735339315
ENSMUSG00000020747	2310067B10Rik	NA	NA	-0.104093052729577	8.1905323968472	0.40086265888543	0.588320895037779
ENSMUSG00000034471	Caskin2	CASKIN2	CASK interacting protein 2	-0.53771885652511	6.56549758252591	3.18011762814804e-07	6.87341419454892e-06
ENSMUSG00000020781	Tsen54	TSEN54	NA	-0.167215889600914	4.77126159753465	0.0431348394558348	0.119296479547654
ENSMUSG00000020782	Llgl2	LLGL2	LLGL scribble cell polarity complex component 2	0.123637216122622	7.67051414057521	0.233209405300769	0.412634813601388
ENSMUSG00000034427	Myo15b	MYO15B	myosin XVB	0.180831976805683	9.92117451505071	0.117174893333848	0.252845725832725
ENSMUSG00000020752	Recql5	RECQL5	RecQ like helicase 5	-0.0137413146614529	5.81124779539625	0.875477027364651	0.935679321740332
ENSMUSG00000048442	Smim5	SMIM5	small integral membrane protein 5	-0.286307067080604	1.72530724340102	0.122752759977682	0.261558244052785
ENSMUSG00000075420	Smim6	SMIM6	small integral membrane protein 6	0.122176739418107	5.52256284996313	0.141642279569911	0.290045422587334
ENSMUSG00000020755	Sap30bp	SAP30BP	SAP30 binding protein	-0.0271509481664844	4.90503967300316	0.722728504689298	0.842165686298459
ENSMUSG00000087064	Sap30bpos	NA	NA	-0.462826976434264	-0.468754346385889	0.104584976309058	0.233045926007047
ENSMUSG00000020758	Itgb4	ITGB4	integrin subunit beta 4	-0.221882163784288	7.27797328647822	0.0797626186474666	0.191089723096687
ENSMUSG00000097800	B230344G16Rik	NA	NA	-0.202312799923109	4.22881340654149	0.18485218790379	0.351394296902382
ENSMUSG00000020766	Galk1	GALK1	galactokinase 1	0.294886196110058	4.12825551098771	0.0180990664655023	0.0603900146487943
ENSMUSG00000016559	H3f3b	H3-3A /// H3-3B	H3.3 histone A /// H3.3 histone B	0.00721911974423876	8.89445383414201	0.928557024900929	0.965802387055933
ENSMUSG00000020770	Unk	UNK	unk zinc finger	-0.00455413860367947	4.5991792407734	0.96272178413302	0.984936634739409
ENSMUSG00000057948	Unc13d	UNC13D	unc-13 homolog D	0.204296006951609	4.5602038793349	0.0732131337364558	0.178784420384463
ENSMUSG00000034341	Wbp2	WBP2	WW domain binding protein 2	0.125235567133459	6.47112331492901	0.119405652507422	0.256046040781056
ENSMUSG00000020773	Trim47	TRIM47	tripartite motif containing 47	-0.516893396644661	3.17489617136753	0.00592685284628611	0.0245465133623396
ENSMUSG00000054517	Trim65	TRIM65	tripartite motif containing 65	-0.202665420402106	4.34860881434513	0.0771219445331674	0.18617807295361
ENSMUSG00000020775	Mrpl38	MRPL38	mitochondrial ribosomal protein L38	0.261512388912595	4.77990496010374	0.0127607828243697	0.0456122780709834
ENSMUSG00000020776	Fbf1	FBF1	Fas binding factor 1	-0.0221448721742005	4.24292437054372	0.855762830622203	0.924257359830831
ENSMUSG00000020777	Acox1	ACOX1	acyl-CoA oxidase 1	0.766552045875672	9.10430432469414	1.0545304100125e-18	2.30177335539322e-16
ENSMUSG00000020778	Ten1	TEN1	TEN1 subunit of CST complex	-0.0679115171852367	3.9669234420697	0.530766559396942	0.69870652540931
ENSMUSG00000092300	Cdk3-ps	NA	NA	0.0896032301403336	-0.0372100556491498	0.799739009291003	0.889778521343594
ENSMUSG00000034282	Evpl	EVPL	envoplakin	0.0603741786726382	5.7717180475292	0.613107351077866	0.763411753718491
ENSMUSG00000020780	Srp68	SRP68	signal recognition particle 68	0.09390156615985	6.12557943727071	0.190707511482322	0.358646402250838
ENSMUSG00000020793	Galr2	GALR2	galanin receptor 2	-0.590810823916333	0.146583664021738	0.0580754207989966	0.149838934059604
ENSMUSG00000020792	Exoc7	EXOC7	exocyst complex component 7	0.17994660268129	5.29961274432052	0.00633634466945611	0.0258915478645148
ENSMUSG00000052949	Rnf157	RNF157	ring finger protein 157	-0.497541632950622	1.47524051688087	0.0432223231290104	0.119505150934234
ENSMUSG00000050628	Ubald2	UBALD2	UBA like domain containing 2	0.409919288698882	6.07777369134686	0.00209254002515679	0.0106629354847843
ENSMUSG00000086826	Gm11739	NA	NA	0.291384969107673	4.55984343085684	0.0045238322279407	0.0197097783600759
ENSMUSG00000015869	Prpsap1	PRPSAP1	phosphoribosyl pyrophosphate synthetase associated protein 1	0.301371833296095	7.77597817342913	0.00232451692813289	0.0116448624825986
ENSMUSG00000081318	Rpl36-ps1	NA	NA	-0.462810965101566	-1.52090371628675	0.210188146905258	0.384293737295576
ENSMUSG00000061878	Sphk1	SPHK1	sphingosine kinase 1	0.414218255626541	2.13882947636972	0.124345983460288	0.264328367880105
ENSMUSG00000020802	Ube2o	UBE2O	ubiquitin conjugating enzyme E2 O	-0.0140510800098869	4.4551488550231	0.905159366558227	0.953177989052591
ENSMUSG00000020804	Aanat	AANAT	aralkylamine N-acetyltransferase	-0.409169546765667	-1.87697821438882	0.497679369533552	0.673820462818349
ENSMUSG00000020806	Rhbdf2	RHBDF2	rhomboid 5 homolog 2	0.019694697640562	4.63203194711244	0.848479893763184	0.919441141834049
ENSMUSG00000020810	Cygb	CYGB	cytoglobin	-1.47033902003953	4.21695621994471	2.02933517412686e-05	0.000232863573447035
ENSMUSG00000075410	Gm11744	NA	NA	-1.68069792630799	1.63355430560255	5.18381011430918e-07	1.0400608111164e-05
ENSMUSG00000020812	1810032O08Rik	NA	NA	-0.107324103277455	2.89881954079382	0.497296485411313	0.673766863541628
ENSMUSG00000065094	Snord1a	NA	NA	-0.0567279117899473	-1.26364479537697	0.868301515215469	0.931921597056511
ENSMUSG00000057286	St6galnac2	ST6GALNAC2	ST6 N-acetylgalactosaminide alpha-2,6-sialyltransferase 2	0.0953411203231742	6.29596741124522	0.28495250555713	0.471078786340514
ENSMUSG00000078586	Gm11735	NA	NA	0.297605518029399	4.7548278501667	0.348018337444684	0.537952391958269
ENSMUSG00000056032	BC018473	NA	NA	0.538621461631107	4.75761747564404	0.136198598174113	0.281862133312398
ENSMUSG00000009588	St6galnac1	ST6GALNAC1	ST6 N-acetylgalactosaminide alpha-2,6-sialyltransferase 1	0.425861255488693	5.44882729975471	0.189613133075765	0.357374053822892
ENSMUSG00000020814	Mxra7	MXRA7	matrix remodeling associated 7	-1.13010640361662	2.69865326624405	0.000210073620072929	0.00159445636817294
ENSMUSG00000056962	Jmjd6	JMJD6	jumonji domain containing 6, arginine demethylase and lysine hydroxylase	-0.174313396570669	4.71232407406932	0.0319131549977865	0.094427379371523
ENSMUSG00000098792	Gm27401	NA	NA	-0.084784594743546	0.346039965374775	0.660889881615137	0.797791627892826
ENSMUSG00000090266	Mettl23	METTL23	methyltransferase 23, arginine	-0.00761248693708489	5.79608816646724	0.922705547329551	0.962842147969891
ENSMUSG00000034120	Srsf2	SRSF2	serine and arginine rich splicing factor 2	-0.136067489236744	7.64460522283691	0.0923267724324374	0.212747874805743
ENSMUSG00000020818	Mfsd11	MFSD11	major facilitator superfamily domain containing 11	-0.0905479983738054	5.89302198060426	0.412670624067016	0.599143089382584
ENSMUSG00000086859	2810008D09Rik	NA	NA	-0.156425494865886	3.24034616061188	0.341063780902281	0.530214438448932
ENSMUSG00000088529	Gm26083	NA	NA	-0.162112080806743	-1.33380636882029	0.629069250684312	0.775280916196717
ENSMUSG00000020823	Sec14l1	SEC14L1	SEC14 like lipid binding 1	-0.264252863353724	5.98690164736592	0.00158721045486666	0.00851241084643271
ENSMUSG00000059248	Sept9	NA	NA	0.171310422014027	5.82593146738156	0.0677794120031303	0.168476686054179
ENSMUSG00000086050	Gm16045	NA	NA	-0.014084913254853	-2.03773315353614	0.980872899620004	0.995912525925896
ENSMUSG00000054418	2900041M22Rik	NA	NA	-0.805659812483128	-1.60384203982919	0.0426365548256489	0.118181675760796
ENSMUSG00000025571	Tnrc6c	TNRC6C	trinucleotide repeat containing adaptor 6C	-0.360471284776458	5.72341650040144	6.43726578502785e-06	8.9227781080257e-05
ENSMUSG00000025572	Tmc6	TMC6	transmembrane channel like 6	0.173117010182245	6.3756159594431	0.0405052128077439	0.113509458521475
ENSMUSG00000050106	Tmc8	TMC8	transmembrane channel like 8	0.0837807591826179	4.60104572975329	0.469994266837192	0.651303979629048
ENSMUSG00000087486	Gm11723	NA	NA	-0.259956687102911	0.673295029047415	0.237000866955955	0.417077010750965
ENSMUSG00000087669	Gm11724	NA	NA	0.118733294212849	2.61550240517812	0.492861351324099	0.670389989820625
ENSMUSG00000025573	6030468B19Rik	C17orf99	chromosome 17 open reading frame 99	-0.4515225407625	-2.1495823375218	0.352145866359735	0.54156063013651
ENSMUSG00000093485	Gm20708	NA	NA	0.0473986900519539	4.69797971149127	0.634474079460337	0.779342717477534
ENSMUSG00000048277	Syngr2	SYNGR2	synaptogyrin 2	0.227039215404202	7.04043426130388	0.00597355262602696	0.0247193074605778
ENSMUSG00000025574	Tk1	TK1	thymidine kinase 1	0.114309776573829	4.6456780248224	0.505640989238611	0.680078963654195
ENSMUSG00000017718	Afmid	AFMID	arylformamidase	-0.0222306339389339	3.99085981633923	0.84639318763404	0.918424147742018
ENSMUSG00000017716	Birc5	BIRC5	baculoviral IAP repeat containing 5	0.0775770718109819	3.90858991951181	0.64410927008204	0.785965255660374
ENSMUSG00000017713	Tha1	THA1P	NA	0.220187613157879	3.98135661096708	0.0753157076194528	0.182906944668687
ENSMUSG00000085434	Gm11725	NA	NA	0.155178917975312	0.115880119296801	0.560404619873151	0.723047545601845
ENSMUSG00000053113	Socs3	SOCS3	suppressor of cytokine signaling 3	0.621616531470883	3.73988562256816	0.000125081408060003	0.00104084290251187
ENSMUSG00000017715	Pgs1	PGS1	phosphatidylglycerophosphate synthase 1	0.332971692408732	5.66770385273035	0.000453680338578105	0.00299881948924356
ENSMUSG00000033987	Dnah17	DNAH17	dynein axonemal heavy chain 17	0.385783622676962	3.61749266059312	0.0010362057888043	0.00599189391063165
ENSMUSG00000017132	Cyth1	CYTH1	cytohesin 1	-0.0221865952284883	5.68606949487682	0.77963172696015	0.8778812354087
ENSMUSG00000088119	Gm24060	NA	NA	-0.383988379392663	-1.11193396455876	0.172935211978057	0.334995282998521
ENSMUSG00000033909	Usp36	USP36	ubiquitin specific peptidase 36	-0.201708843167569	5.22218084130215	0.0197535536357801	0.0647671546932503
ENSMUSG00000017466	Timp2	TIMP2	TIMP metallopeptidase inhibitor 2	-1.31432188994917	6.49600768036889	4.18761644910347e-11	2.46820847265704e-09
ENSMUSG00000076433	BC100451	NA	NA	-1.09000942874761	-1.89973686418304	0.160888325356254	0.317856057942238
ENSMUSG00000033880	Lgals3bp	LGALS3BP	galectin 3 binding protein	0.585521554597767	7.03788854975112	4.54266361865878e-06	6.69368898052072e-05
ENSMUSG00000025575	Cant1	CANT1	calcium activated nucleotidase 1	0.0803871503702809	8.13083769008796	0.351345335691637	0.540877914643825
ENSMUSG00000017446	C1qtnf1	C1QTNF1	C1q and TNF related 1	-1.12444523704275	2.87549925176582	4.63807033163076e-05	0.000460169785200708
ENSMUSG00000086514	Gm11747	NA	NA	-1.15342241259521	1.31965046325738	0.000484710573269172	0.00317016994298504
ENSMUSG00000087036	Gm11748	NA	NA	0.0161853381395522	3.00381222141699	0.930819165451046	0.967179686064196
ENSMUSG00000033857	Engase	ENGASE	endo-beta-N-acetylglucosaminidase	0.0220621287521641	5.95681565762039	0.817467586296526	0.899989846052477
ENSMUSG00000025576	Rbfox3	RBFOX3	NA	-1.64916350001628	-2.38111237264278	0.000619341883009353	0.00389180253787244
ENSMUSG00000025577	Cbx2	CBX2	chromobox 2	0.11595622759193	2.41850358720116	0.545220143888759	0.710423725960507
ENSMUSG00000025578	Cbx8	CBX8	chromobox 8	0.10031573640294	2.64608467005709	0.497690178221215	0.673820462818349
ENSMUSG00000097614	Gm26508	NA	NA	0.0423414009937803	2.67454301563514	0.810089498942591	0.895996737764698
ENSMUSG00000039989	Cbx4	CBX4	chromobox 4	0.0451271296122986	4.01214406391781	0.719575015936918	0.839838834529209
ENSMUSG00000039976	Tbc1d16	TBC1D16	TBC1 domain family member 16	-0.406620361687015	5.17956656460743	0.000965535783251791	0.00563905829542203
ENSMUSG00000097294	Gm26888	NA	NA	-0.356095693226792	2.06942583462027	0.0392615546747488	0.110774468821667
ENSMUSG00000087404	Gm11752	NA	NA	-0.402117420533246	-1.81070759583071	0.45047731859471	0.633609331486101
ENSMUSG00000039963	Ccdc40	CCDC40	coiled-coil domain 40 molecular ruler complex subunit	-0.870851770298399	-2.04343337069845	0.0304231570752299	0.0909261464016387
ENSMUSG00000025579	Gaa	GAA	alpha glucosidase	-0.320118881806226	4.51221039231991	0.00908146899394133	0.0347228524786634
ENSMUSG00000025580	Eif4a3	EIF4A3	eukaryotic translation initiation factor 4A3	0.111541436786043	5.62030471727757	0.254430036046414	0.437288552910783
ENSMUSG00000013483	Card14	CARD14	caspase recruitment domain family member 14	-0.0714879508986222	4.49490520340296	0.516472759772171	0.688364653247979
ENSMUSG00000005043	Sgsh	SGSH	N-sulfoglucosamine sulfohydrolase	-0.0278107204530107	4.57457701661242	0.822025202846617	0.902891318521475
ENSMUSG00000039908	Slc26a11	SLC26A11	solute carrier family 26 member 11	-0.00205138693629243	3.03132949895814	0.9874394034221	0.999058112783882
ENSMUSG00000070327	Rnf213	RNF213	ring finger protein 213	-0.226128902374229	6.90804537227525	0.0981035104320832	0.222446350195487
ENSMUSG00000039850	Endov	ENDOV	endonuclease V	0.00544480103571989	4.72625235445007	0.961152067287849	0.984119262585038
ENSMUSG00000025582	Nptx1	NPTX1	neuronal pentraxin 1	-1.00358987760585	-0.235434327676695	0.0100281814007284	0.0377253346898993
ENSMUSG00000025583	Rptor	RPTOR	regulatory associated protein of MTOR complex 1	0.0299129193119519	5.58065285562462	0.786307439063011	0.88138712748701
ENSMUSG00000085081	Rptoros	NA	NA	-0.128002982246259	0.478278707936343	0.506679115527939	0.68070120201092
ENSMUSG00000025371	Chmp6	CHMP6	charged multivesicular body protein 6	0.0906573380670479	5.89079751959702	0.342054601714852	0.531463591509864
ENSMUSG00000085207	Gm11767	NA	NA	0.0391289730477625	-0.0418712225454253	0.881442277744338	0.939627969883314
ENSMUSG00000086924	Gm11766	NA	NA	0.395318023415883	0.421499286353523	0.122195510932723	0.260677632226043
ENSMUSG00000025372	Baiap2	BAIAP2	BAR/IMD domain containing adaptor protein 2	-0.107624885856072	4.11012134024365	0.34894039996763	0.538832555745708
ENSMUSG00000025375	Aatk	AATK	apoptosis associated tyrosine kinase	-1.73115359567059	1.61486727882173	1.97593764416902e-05	0.000227656899223488
ENSMUSG00000039781	Cep131	CEP131	centrosomal protein 131	0.157951391370547	3.88890123992857	0.288640562992818	0.474922755361693
ENSMUSG00000093075	Gm25948	NA	NA	0.194317160112561	-0.607159956293356	0.449623989782731	0.633081541720733
ENSMUSG00000025377	Enthd2	NA	NA	0.0172639631492156	4.93246704943024	0.8768494328529	0.936581718637869
ENSMUSG00000078572	1810043H04Rik	NA	NA	-0.014966899284251	4.06060515154923	0.909787385869029	0.955890338297621
ENSMUSG00000061306	Slc38a10	SLC38A10	solute carrier family 38 member 10	-0.0128101090463388	6.95786380611795	0.859557340476904	0.926391071833573
ENSMUSG00000085636	Gm11769	NA	NA	-0.123848596007465	3.10420347481086	0.381859725658387	0.570463276981991
ENSMUSG00000075389	2810410L24Rik	NA	NA	0.102145323001703	2.70406252285284	0.591034399918269	0.746279084964502
ENSMUSG00000043993	2900052L18Rik	NA	NA	0.233995061990787	1.83375432950703	0.325906502831811	0.515554821215608
ENSMUSG00000039741	Bahcc1	BAHCC1	BAH domain and coiled-coil containing 1	-0.155729792010198	5.50740342688231	0.159382856743456	0.315824190292825
ENSMUSG00000085501	Gm11772	NA	NA	0.277913326226599	-1.45255857569409	0.368838815313427	0.557298447327749
ENSMUSG00000062825	Actg1	ACTG1	actin gamma 1	0.121685528024928	9.77181147925059	0.240289432514222	0.421185051008647
ENSMUSG00000093264	Gm23419	NA	NA	0.103182046773734	6.06670042393111	0.305860617889309	0.493406111681585
ENSMUSG00000098955	Mir6935	NA	NA	-0.493166767228882	0.0375859254712971	0.0416818139884879	0.116086072806132
ENSMUSG00000043644	0610009L18Rik	NA	NA	-0.198487480849937	0.913669547496753	0.348792604207416	0.538771871636356
ENSMUSG00000025380	Fscn2	FSCN2	fascin actin-bundling protein 2, retinal	-0.916543373028044	-1.8314156952463	0.088798816815969	0.206501178578554
ENSMUSG00000025384	2310003H01Rik	NA	NA	-0.190054764328478	4.49830495168102	0.112891359976553	0.245949697608613
ENSMUSG00000039703	Nploc4	NPLOC4	NPL4 homolog, ubiquitin recognition factor	0.187341906180556	6.38093007189436	0.0128921183935684	0.0459831648711795
ENSMUSG00000025386	Pde6g	PDE6G	phosphodiesterase 6G	-0.338543095002813	-1.70726658518623	0.448623256472375	0.632296990176709
ENSMUSG00000039670	Oxld1	OXLD1	oxidoreductase like domain containing 1	0.313321599155374	3.08320758696456	0.0255039626602002	0.0788336772984058
ENSMUSG00000049957	Ccdc137	CCDC137	coiled-coil domain containing 137	-0.149433024727574	4.26729356213735	0.167827651003068	0.327815973239644
ENSMUSG00000057594	Arl16	ARL16	ADP ribosylation factor like GTPase 16	0.165813078394441	2.92262525929463	0.228189673370331	0.406796937906559
ENSMUSG00000025793	Hgs	HGS	hepatocyte growth factor-regulated tyrosine kinase substrate	0.107850209493016	6.0730879719395	0.267614073645707	0.451662702423713
ENSMUSG00000039640	Mrpl12	MRPL12	mitochondrial ribosomal protein L12	0.495879359455484	6.7356438479894	3.09277421579636e-08	8.77596774976615e-07
ENSMUSG00000097658	Gm16755	NA	NA	0.526183690210431	5.61040595397116	3.16964465902021e-08	8.9684689262277e-07
ENSMUSG00000086929	Gm11788	NA	NA	0.480651124120908	4.83462258563335	0.00335113948443828	0.0155377412650321
ENSMUSG00000025792	Slc25a10	SLC25A10	solute carrier family 25 member 10	0.592376014472522	7.91902562758995	1.55846375090019e-07	3.71172248011157e-06
ENSMUSG00000061111	Fam195b	NA	NA	-0.293734992613435	4.05893915762089	0.011181776554307	0.0411913256116838
ENSMUSG00000025130	P4hb	P4HB	prolyl 4-hydroxylase subunit beta	0.360361786735359	9.38114448536142	2.70641741656202e-05	0.000293917819273764
ENSMUSG00000025132	Arhgdia	ARHGDIA	Rho GDP dissociation inhibitor alpha	0.102204268568689	8.44251223277192	0.245536062997973	0.426691410264981
ENSMUSG00000102881	RP23-84C12.22	NA	NA	0.506073608188901	-1.65655856170273	0.195417931106094	0.364837196647784
ENSMUSG00000025134	Alyref	ALYREF	Aly/REF export factor	-0.0366136809641467	4.67387336470103	0.73403225666197	0.849853270813517
ENSMUSG00000025135	Anapc11	ANAPC11	anaphase promoting complex subunit 11	-0.0258065756483756	4.55066963454016	0.788167472301655	0.882738680706387
ENSMUSG00000044034	Npb	NPB	neuropeptide B	-0.316642570638094	-1.93468744544764	0.48633087666051	0.665136682140362
ENSMUSG00000025137	Pcyt2	PCYT2	phosphate cytidylyltransferase 2, ethanolamine	-0.262138528116001	6.19852516147662	0.0114558583667949	0.0419752286920582
ENSMUSG00000025138	Sirt7	SIRT7	sirtuin 7	0.00681526567492281	5.93828752449134	0.929181886665826	0.966205479460802
ENSMUSG00000098282	Mir6936	NA	NA	-0.506365950529015	-0.657456473041646	0.0955755014108186	0.218229335977601
ENSMUSG00000051510	Mafg	MAFG	MAF bZIP transcription factor G	0.201500559293687	5.78795742344395	0.00796176579625577	0.031253864429057
ENSMUSG00000104372	AL663030.1	NA	NA	0.128954063804222	2.2361402507366	0.403187549564079	0.590520075594295
ENSMUSG00000097062	Gm17586	NA	NA	0.448114747723714	0.728174342984132	0.0472719782148903	0.127829292283645
ENSMUSG00000025140	Pycr1	PYCR1	pyrroline-5-carboxylate reductase 1	0.403557283140452	3.60395555063114	0.0134012041362284	0.0474488623454377
ENSMUSG00000042988	Notum	NOTUM	notum, palmitoleoyl-protein carboxylesterase	0.273078616000029	-2.01050691796708	0.603049893565094	0.755924525803576
ENSMUSG00000025142	Aspscr1	ASPSCR1	ASPSCR1 tether for SLC2A4, UBX domain containing	0.0682619317239064	5.71911328226826	0.387641650813309	0.576064199881434
ENSMUSG00000090758	Gm17178	NA	NA	0.0401020622708377	3.55447959176257	0.749895992363468	0.86064506247851
ENSMUSG00000025144	Stra13	NA	NA	0.215991453451269	4.31169703226128	0.0424732812286767	0.117860685253591
ENSMUSG00000025145	Lrrc45	LRRC45	leucine rich repeat containing 45	0.136659817084402	5.32131290595916	0.0857024804740183	0.201194701531193
ENSMUSG00000018012	Rac3	RAC3	Rac family small GTPase 3	0.409860507852904	1.60305312842885	0.0390961404730521	0.110433253443719
ENSMUSG00000039450	Dcxr	DCXR	dicarbonyl and L-xylulose reductase	0.492178691381499	4.64396880183128	2.76274628235606e-06	4.3761107979616e-05
ENSMUSG00000025150	Cbr2	NA	NA	-0.442734306616435	1.9710276197398	0.0252957203680385	0.0783240676025485
ENSMUSG00000078249	Hmga1-rs1	NA	NA	0.503889896693568	3.37394206246205	3.33249202681485e-05	0.000349489382938878
ENSMUSG00000083618	Gm11771	NA	NA	-0.00265475413735043	-1.70466775039306	1	1
ENSMUSG00000025158	Rfng	RFNG	RFNG O-fucosylpeptide 3-beta-N-acetylglucosaminyltransferase	0.22766441488275	4.41682187905853	0.00754153989988274	0.029888242963152
ENSMUSG00000025156	Gps1	GPS1	G protein pathway suppressor 1	0.0191590992783415	5.43726992602046	0.788155915270395	0.882738680706387
ENSMUSG00000025155	Dus1l	DUS1L	dihydrouridine synthase 1 like	0.00917703404444889	5.12391727778725	0.907516177873079	0.954513838554036
ENSMUSG00000025153	Fasn	FASN	fatty acid synthase	-0.342263860608318	7.55545507070348	0.00376482727480259	0.0170382237774901
ENSMUSG00000048445	Ccdc57	CCDC57	coiled-coil domain containing 57	-0.494175882028383	2.57464357455738	0.00637819377753445	0.026030005262644
ENSMUSG00000025161	Slc16a3	SLC16A3	solute carrier family 16 member 3	0.536269421272473	2.41589748511692	0.0155615537119125	0.0533757798963423
ENSMUSG00000025162	Csnk1d	CSNK1D	casein kinase 1 delta	0.0659931031631265	7.45772009944137	0.289752816780378	0.476200579158418
ENSMUSG00000100629	Gm28192	NA	NA	0.0590991147672219	3.54872704920755	0.588035909868918	0.743950004350063
ENSMUSG00000086835	Gm11775	NA	NA	0.992050584951321	2.02152876982751	5.70999282744826e-07	1.13078352474182e-05
ENSMUSG00000025163	Cd7	CD7	CD7 molecule	1.08648127865193	2.65289518539111	1.0153031899961e-08	3.39511233382029e-07
ENSMUSG00000039364	Sectm1b	SECTM1	secreted and transmembrane 1	1.12457351119645	8.12432940930787	1.54018487277625e-12	1.26416083173367e-10
ENSMUSG00000025165	Sectm1a	SECTM1	secreted and transmembrane 1	2.33420120364331	2.13893907555179	9.55273174034534e-13	8.28584762264102e-11
ENSMUSG00000082510	Gm11793	NA	NA	0.0985410408069141	-0.498838052744857	0.739307840385197	0.853071874134648
ENSMUSG00000025169	Ogfod3	OGFOD3	2-oxoglutarate and iron dependent oxygenase domain containing 3	-0.00400528411688271	4.05810148394651	0.974632237140502	0.992161408935967
ENSMUSG00000039307	Hexdc	NA	NA	-0.142648102134608	5.16612948542675	0.0749217505008468	0.182159537185857
ENSMUSG00000039294	BC017643	NA	NA	0.0195249519141495	5.33811127470386	0.766763830217483	0.870348589039937
ENSMUSG00000000056	Narf	NARF	nuclear prelamin A recognition factor	0.164371571315403	6.04642214997891	0.0468711808044669	0.12709928523128
ENSMUSG00000039275	Foxk2	FOXK2	forkhead box K2	0.0455565564367141	5.58648261599366	0.574284480201618	0.734089235487787
ENSMUSG00000025173	Wdr45b	WDR45B	WD repeat domain 45B	0.0448676036263646	5.67508172851147	0.524716960798737	0.694367287964378
ENSMUSG00000025170	Rab40b	RAB40A /// RAB40AL /// RAB40B	RAB40A, member RAS oncogene family /// RAB40A like /// RAB40B, member RAS oncogene family	-0.798977709042536	0.527393626569154	6.88060137243555e-05	0.00063407053675407
ENSMUSG00000039253	Fn3krp	FN3KRP	fructosamine 3 kinase related protein	-0.0211043943731088	3.30439281483449	0.883767380709247	0.941146873419889
ENSMUSG00000025175	Fn3k	FN3K	fructosamine 3 kinase	-0.873923732140934	0.63225577574775	0.0025914647605798	0.0127203119375952
ENSMUSG00000039230	Tbcd	TBCD	tubulin folding cofactor D	0.00139562429179019	5.74267680755878	0.987752796619437	0.999222500598517
ENSMUSG00000039238	Zfp750	ZNF750	zinc finger protein 750	0.0803220441298394	2.96075871071591	0.657454196446746	0.795602089924559
ENSMUSG00000046605	B3gntl1	B3GNTL1	NA	-0.0566923460856551	3.79523472957588	0.575477591048175	0.734952188708925
ENSMUSG00000039208	Metrnl	METRNL	meteorin like, glial cell differentiation regulator	0.319921510945099	5.8996362938224	0.00172633686373725	0.00911974178840773
ENSMUSG00000085126	Gm12589	NA	NA	-0.312789132263836	-1.47598280351405	0.346785672375156	0.53654804567594
ENSMUSG00000079179	Rab10os	NA	NA	0.17206009401058	5.16421398409824	0.0365817585913854	0.105064122455276
ENSMUSG00000020671	Rab10	RAB10	RAB10, member RAS oncogene family	0.187274390346367	7.35002392013291	0.0110185479084737	0.0407411424247978
ENSMUSG00000020668	Kif3c	KIF3C	kinesin family member 3C	-0.145033524632883	3.63077616610117	0.299114593502419	0.486235630635775
ENSMUSG00000071456	1110002L01Rik	NA	NA	-0.0200966890171527	3.67201359287043	0.876245902852462	0.936047777151687
ENSMUSG00000037486	Asxl2	ASXL2	ASXL transcriptional regulator 2	-0.105891988442966	6.03142645171919	0.223267338814389	0.400429720168868
ENSMUSG00000071454	Dtnb	DTNB	dystrobrevin beta	-0.0897686719385378	2.44844675497102	0.522950293144805	0.693328182343199
ENSMUSG00000020661	Dnmt3a	DNMT3A	NA	-0.203766672645503	5.6624854513455	0.0292822430392937	0.0881663170364547
ENSMUSG00000073242	Dnmt3aos	NA	NA	-0.773016611425982	-1.86147277049914	0.0426062869130056	0.118114260565671
ENSMUSG00000020658	Efr3b	EFR3B	EFR3 homolog B	-0.464081016251054	1.4633336564738	0.116038297835647	0.250938346206799
ENSMUSG00000020657	Dnajc27	DNAJC27	DnaJ heat shock protein family (Hsp40) member C27	-0.500185737281451	2.5506071362717	0.015065238151604	0.0520781109302664
ENSMUSG00000020654	Adcy3	ADCY3	adenylate cyclase 3	-1.08487899420615	2.34426330254191	5.67281098086335e-06	8.01986081942269e-05
ENSMUSG00000020652	Cenpo	CENPO	centromere protein O	-0.0649506362042677	4.0349829871212	0.51402548873535	0.6866232873403
ENSMUSG00000096199	Ptrhd1	PTRHD1	NA	0.149973574131442	2.77155351114348	0.303058255776898	0.490518752810994
ENSMUSG00000020647	Ncoa1	NCOA1	nuclear receptor coactivator 1	-0.108406692803706	5.85182478963578	0.142247537953409	0.290768179539339
ENSMUSG00000091619	Gm3625	NA	NA	-0.241389203572996	-1.62659141073927	0.465425774031868	0.647346274742315
ENSMUSG00000020640	Itsn2	ITSN2	intersectin 2	0.0774480248577608	6.34133086382279	0.204664684797139	0.377040867568686
ENSMUSG00000050545	Fam228b	FAM228B	family with sequence similarity 228 member B	0.154639867996204	-1.61039376660502	0.754613278938576	0.863198568871198
ENSMUSG00000037361	Sf3b6	SF3B6	splicing factor 3b subunit 6	0.169709819484628	5.38499897805463	0.0324978719940019	0.0957580820971459
ENSMUSG00000020635	Fkbp1b	FKBP1B	FKBP prolyl isomerase 1B	0.26625092160625	-0.536561627578673	0.326369819968677	0.51580013878406
ENSMUSG00000051721	BC068281	NA	NA	-0.191391086650714	1.61468346714282	0.355265439627986	0.544733492402603
ENSMUSG00000037336	Mfsd2b	MFSD2B	MFSD2 lysolipid transporter B, sphingolipid	-0.100628509023972	-0.213283523846553	0.648851717484442	0.789230965363961
ENSMUSG00000020634	Ubxn2a	UBXN2A	UBX domain protein 2A	0.14529916757527	6.65089550566864	0.144297674259423	0.293726655443218
ENSMUSG00000052812	Atad2b	ATAD2B	ATPase family AAA domain containing 2B	-0.141108262605436	4.76431846306404	0.0602336423563713	0.153806726788012
ENSMUSG00000020627	Klhl29	KLHL29	kelch like family member 29	-1.61387759000382	1.00485732391601	3.64789744826179e-07	7.73299754693958e-06
ENSMUSG00000037735	2810032G03Rik	NA	NA	-2.38020623557002	-2.32371270031192	4.49104234486909e-07	9.21545186943541e-06
ENSMUSG00000073233	Gm9144	NA	NA	0.246170122596621	1.8421088883663	0.0999154338222978	0.225678901752593
ENSMUSG00000020609	Apob	APOB	apolipoprotein B	-1.10934450716383	7.36254237872337	0.0105789380739296	0.0393303541374191
ENSMUSG00000037669	1110057K04Rik	NA	NA	0.543303330117519	6.00325115718409	1.96552044374214e-07	4.51864960347803e-06
ENSMUSG00000020605	Hs1bp3	HS1BP3	HCLS1 binding protein 3	0.154451782713825	4.16185874735971	0.171586699555426	0.333029764829923
ENSMUSG00000054364	Rhob	RHOB	ras homolog family member B	-0.0213478481538149	6.84796179152235	0.891506695555385	0.945970807668441
ENSMUSG00000020594	Pum2	PUM2	NA	0.073500973650757	7.45868893133516	0.338411219578711	0.527577274506862
ENSMUSG00000096940	Gm4755	NA	NA	0.17156918982088	0.108397700538521	0.411740193485187	0.598404585000093
ENSMUSG00000020592	Sdc1	SDC1	syndecan 1	0.135547668323084	7.88693085084656	0.186387134036245	0.353331517786022
ENSMUSG00000042976	9930038B18Rik	NA	NA	-1.31313134865455	-1.97674421131727	0.00377888085929569	0.0170707096902866
ENSMUSG00000020585	Laptm4a	LAPTM4A	lysosomal protein transmembrane 4 alpha	0.066217265245364	7.99975949313469	0.361292936164481	0.549726323743879
ENSMUSG00000066643	Wdr35	WDR35	WD repeat domain 35	-0.426415084119884	2.4000314118391	0.0104236343840495	0.0388962332839331
ENSMUSG00000066637	Ttc32	TTC32	tetratricopeptide repeat domain 32	0.00423267667404017	2.95332349342792	0.980593751499719	0.995686556687786
ENSMUSG00000048387	Osr1	OSR1	odd-skipped related transcription factor 1	-1.11362341683672	0.574791112607834	0.00237806883648606	0.011847399372742
ENSMUSG00000020621	Rdh14	RDH14	retinol dehydrogenase 14	0.214137129252754	5.05200298081269	0.0440067773194242	0.121184890876989
ENSMUSG00000066632	Pgk1-rs7	NA	NA	0.290313471986666	2.00062118427204	0.160698537876163	0.317725633358944
ENSMUSG00000043673	Kcns3	KCNS3	potassium voltage-gated channel modifier subfamily S member 3	-0.902811704969195	1.19231027851369	0.0154285643008408	0.0530295159556326
ENSMUSG00000051235	Gen1	GEN1	GEN1 Holliday junction 5' flap endonuclease	0.0117091465399176	2.10216122286605	0.959037213086497	0.982976301667935
ENSMUSG00000020608	Smc6	SMC6	structural maintenance of chromosomes 6	-0.0465903586837331	5.78709410075156	0.56129802735533	0.723913626201563
ENSMUSG00000020589	Fam49a	NA	NA	-0.512308759298095	4.95448911034031	0.000108100792810889	0.000923529482839862
ENSMUSG00000066629	Rpl36-ps3	NA	NA	0.261653326515517	1.57791088864243	0.232386769186363	0.411619645394762
ENSMUSG00000037169	Mycn	MYCN	MYCN proto-oncogene, bHLH transcription factor	-0.766646632165987	1.24583306898365	0.00353000248649857	0.0161894341697809
ENSMUSG00000037149	Ddx1	DDX1	DEAD-box helicase 1	0.280794501454875	6.99769840369237	0.000211621201310551	0.00160252837271501
ENSMUSG00000020576	Nbas	NBAS	NBAS subunit of NRZ tethering complex	0.0339037913509719	5.37397681179113	0.701485082093896	0.827361687882611
ENSMUSG00000020607	Fam84a	NA	NA	-0.569564380685528	1.64337453435662	0.0412506276783965	0.11520799744166
ENSMUSG00000050974	Gm9847	NA	NA	-0.705707195309038	0.129934312414701	0.000378201540430366	0.00257797432998228
ENSMUSG00000020601	Trib2	TRIB2	tribbles pseudokinase 2	-0.754728235089494	1.97562994368683	0.0433838526150295	0.119818334884918
ENSMUSG00000020593	Lpin1	LPIN1	lipin 1	0.0569288873928687	3.67598769237576	0.840160583000682	0.913966244599514
ENSMUSG00000036523	Greb1	GREB1	growth regulating estrogen receptor binding 1	-1.00924625603796	4.81406431736196	1.3420674324617e-16	2.22145711758223e-14
ENSMUSG00000057469	E2f6	E2F6	E2F transcription factor 6	-0.0860684972603143	4.13157077777302	0.372941039683124	0.561319077913608
ENSMUSG00000020580	Rock2	ROCK2	Rho associated coiled-coil containing protein kinase 2	0.211083965781463	8.04280981734784	0.00902014567887168	0.0345682333821008
ENSMUSG00000045679	Pqlc3	NA	NA	-0.123324513687959	4.74710531525062	0.193032039572563	0.361784808645954
ENSMUSG00000071398	2410004P03Rik	C2orf50	chromosome 2 open reading frame 50	-0.079873068407957	-1.50686052822256	0.90902500382408	0.95539254198411
ENSMUSG00000051726	Kcnf1	KCNF1	potassium voltage-gated channel modifier subfamily F member 1	-0.241292051526122	0.187921776014963	0.388970463467196	0.577136051083059
ENSMUSG00000020571	Pdia6	PDIA6	protein disulfide isomerase family A member 6	0.192622642234673	7.39099476778199	0.149290472291654	0.301020876167813
ENSMUSG00000020566	Atp6v1c2	ATP6V1C2	ATPase H+ transporting V1 subunit C2	-0.544317199012345	-2.30586262346411	0.160261330954745	0.317058846290249
ENSMUSG00000061458	Nol10	NOL10	nucleolar protein 10	0.0932895873056461	3.73222616926864	0.388691113877048	0.576887398509151
ENSMUSG00000011179	Odc1	ODC1	ornithine decarboxylase 1	-0.117883676271309	7.20583923120906	0.271947697634292	0.456841772505916
ENSMUSG00000071379	Hpcal1	HPCAL1	hippocalcin like 1	0.314735820652649	6.25738615683115	0.000929466474148706	0.00545728423766354
ENSMUSG00000067356	B430203G13Rik	NA	NA	-0.355966260676813	-0.38105001701073	0.284869292839563	0.471019625711499
ENSMUSG00000073198	Gm10480	NA	NA	0.1260149997227	2.85291338041424	0.404937524824074	0.592072128789298
ENSMUSG00000073197	5730507C01Rik	NA	NA	-0.0553526344888256	0.608440284516676	0.789716407140167	0.884174341639431
ENSMUSG00000093908	Gm5784	NA	NA	-0.618315030402536	-0.0257074635619379	0.0137193837434986	0.0483427566608324
ENSMUSG00000073184	Gm10479	NA	NA	0.227421484318428	-1.21879311071026	0.432160849853034	0.617013506941953
ENSMUSG00000085642	3110053B16Rik	NA	NA	-0.37281522275519	0.691580007435526	0.0314156202749746	0.0932867839895605
ENSMUSG00000069755	Zfp125	NA	NA	0.171337044746482	-0.520414484464355	0.58172427512114	0.739506513710797
ENSMUSG00000090370	Gm21989	NA	NA	-0.244309286184142	3.14308674977528	0.0894334430398818	0.207549536055751
ENSMUSG00000092229	Gm5977	NA	NA	-0.731448221791924	1.6623377316664	0.000219958771336215	0.00165870959569143
ENSMUSG00000052632	Asap2	ASAP2	ArfGAP with SH3 domain, ankyrin repeat and PH domain 2	0.000851968634869752	6.04765233931237	0.996440749129636	1
ENSMUSG00000062352	Itgb1bp1	ITGB1BP1	integrin subunit beta 1 binding protein 1	0.0825079350917449	3.68305731902854	0.505378245788496	0.679781140116266
ENSMUSG00000092373	Gm20535	NA	NA	-0.0429437831203456	1.54225887557479	0.810244847391105	0.895996737764698
ENSMUSG00000054309	Cpsf3	CPSF3	cleavage and polyadenylation specific factor 3	0.0686082905643765	5.35459885258246	0.330925854359465	0.520381064700791
ENSMUSG00000062054	Iah1	IAH1	isoamyl acetate hydrolyzing esterase 1 (putative)	-0.0384069814903046	4.2414402519365	0.722076781757598	0.84160375050177
ENSMUSG00000052593	Adam17	ADAM17	ADAM metallopeptidase domain 17	0.220850200552576	5.60425742038511	0.00588601249019159	0.0244130018986585
ENSMUSG00000076432	Ywhaq	YWHAQ	tyrosine 3-monooxygenase/tryptophan 5-monooxygenase activation protein theta	0.0323974364405346	7.40060372691695	0.677806906791892	0.810282898031358
ENSMUSG00000097055	Gm4419	NA	NA	-0.0600247278819978	1.4360062967846	0.721959090433242	0.84160375050177
ENSMUSG00000093846	Gm4425	NA	NA	-0.357534089705726	-0.0613723397983786	0.276433190954629	0.461649675344423
ENSMUSG00000073164	2410018L13Rik	NA	NA	-0.233045438293215	0.633624838343204	0.21668741755367	0.3924199648859
ENSMUSG00000071362	Gm10330	NA	NA	0.1801872609253	-0.699016334009959	0.550572504541073	0.715146590223602
ENSMUSG00000073158	9030624G23Rik	NA	NA	-0.0375262709271804	0.0346550406993924	0.919925513321557	0.961067268218932
ENSMUSG00000057160	Gm16372	NA	NA	-0.619497048143968	0.211776721981237	0.183227069680033	0.349475637128336
ENSMUSG00000059669	Taf1b	TAF1B	NA	0.0888087359368434	3.3240854786272	0.467825258320648	0.649637381573199
ENSMUSG00000020656	Grhl1	GRHL1	grainyhead like transcription factor 1	-0.150195687806722	1.59708996590672	0.46256152681851	0.64453592474192
ENSMUSG00000066553	Gm6969	NA	NA	0.314441441585071	4.70628112714772	0.00109022877609989	0.00625150524817325
ENSMUSG00000020653	Klf11	KLF11	KLF transcription factor 11	0.185750133973307	4.2095875767869	0.0932141538974791	0.214263035788297
ENSMUSG00000062563	Cys1	CYS1	cystin 1	-1.57912623609031	0.704091035676428	2.84275723977876e-08	8.23725565429911e-07
ENSMUSG00000020649	Rrm2	RRM2	ribonucleotide reductase regulatory subunit M2	0.26701884409158	3.65197035154782	0.284483496181685	0.470569085842018
ENSMUSG00000020646	Mboat2	MBOAT2	membrane bound O-acyltransferase domain containing 2	0.337284521524163	0.592310812795775	0.302852967954472	0.490306341387211
ENSMUSG00000036333	Kidins220	KIDINS220	kinase D interacting substrate 220	-0.0758633671688705	6.85940798154536	0.321604100893014	0.510633273863945
ENSMUSG00000020644	Id2	ID2	NA	-0.310674458375416	4.40828214782904	0.00204394570894206	0.0104771338365719
ENSMUSG00000020642	Rnf144a	RNF144A	ring finger protein 144A	-0.581874079867574	1.48685748390876	0.156082981206429	0.310734687419964
ENSMUSG00000020641	Rsad2	RSAD2	radical S-adenosyl methionine domain containing 2	1.49026469471907	3.01633760997412	7.25175578860899e-09	2.52262040681507e-07
ENSMUSG00000020638	Cmpk2	CMPK2	cytidine/uridine monophosphate kinase 2	-0.1346621210264	4.14578996833712	0.395008310274022	0.582959363026443
ENSMUSG00000020633	Dcdc2c	DCDC2C	doublecortin domain containing 2C	-0.151781311442008	-0.243659812015121	0.595323073747026	0.749597604680645
ENSMUSG00000061477	Rps7	RPS7	ribosomal protein S7	0.303331050870874	7.78791610083756	0.000244930376964944	0.00181531793942339
ENSMUSG00000020630	Rnaseh1	RNASEH1	ribonuclease H1	-0.0979345727834272	3.33454513281895	0.402839903676907	0.590219739377031
ENSMUSG00000020629	Adi1	ADI1	acireductone dioxygenase 1	-0.0503398681344557	4.73571908994557	0.618787780033192	0.767754492772772
ENSMUSG00000020628	Trappc12	TRAPPC12	trafficking protein particle complex subunit 12	0.191551876133618	5.19486580156545	0.010513374141008	0.0391575380766628
ENSMUSG00000036613	Tssc1	NA	NA	0.197679014416209	4.11052085784288	0.114871504755954	0.248984362611034
ENSMUSG00000020674	Pxdn	PXDN	peroxidasin	-1.17895609290143	4.00540598566173	0.00285735502081393	0.0136892529615116
ENSMUSG00000020672	Sntg2	SNTG2	syntrophin gamma 2	-2.02173127058131	1.93234338568106	1.95168669362199e-05	0.00022525480996754
ENSMUSG00000043061	Tmem18	TMEM18	transmembrane protein 18	-0.0657615367770555	5.1096894272075	0.363819334776161	0.552071779261387
ENSMUSG00000054204	Fam150b	NA	NA	-0.577866376254813	-0.297327265451015	0.0877227417339954	0.204872053975585
ENSMUSG00000044573	Acp1	ACP1	acid phosphatase 1	0.149335965279056	5.33248508356152	0.0505493195188781	0.134700983848065
ENSMUSG00000020669	Sh3yl1	SH3YL1	SH3 and SYLF domain containing 1	0.133102234971122	5.38149721666461	0.291145499648343	0.477856805446624
ENSMUSG00000036136	Fam110c	FAM110C	family with sequence similarity 110 member C	0.435095786862099	5.69757177808213	0.00209030775587432	0.0106570284791919
ENSMUSG00000002900	Lamb1	LAMB1	laminin subunit beta 1	-1.23973872602238	6.03649784142168	1.1175893292695e-05	0.00014275676429119
ENSMUSG00000020664	Dld	DLD	dihydrolipoamide dehydrogenase	0.511087720948082	7.40399131235143	7.18042221438589e-08	1.84508054908599e-06
ENSMUSG00000001225	Slc26a3	SLC26A3	solute carrier family 26 member 3	1.13489026800736	6.87733388352949	0.00806693810161501	0.0315793440111114
ENSMUSG00000020659	Cbll1	CBLL1	Cbl proto-oncogene like 1	-0.295140305878349	4.42429785485742	0.0068635804514477	0.0277096135177044
ENSMUSG00000099851	Gm29542	NA	NA	-0.297362607221938	2.49398657459256	0.0725711195549986	0.177412941257962
ENSMUSG00000020651	Slc26a4	SLC26A4	solute carrier family 26 member 4	-0.147443747596552	-1.82146690112727	0.801934146919499	0.891022988211781
ENSMUSG00000020650	Bcap29	BCAP29	B cell receptor associated protein 29	-0.183708150760671	3.52910770808323	0.131341786064716	0.274845075329418
ENSMUSG00000020648	Dus4l	DUS4L	dihydrouridine synthase 4 like	0.180278138411789	2.14515734513805	0.275652976818798	0.46088342412052
ENSMUSG00000035933	Cog5	COG5	component of oligomeric golgi complex 5	0.0298413655232488	5.27266361847341	0.687281316295529	0.817367952537012
ENSMUSG00000044067	Gpr22	GPR22	G protein-coupled receptor 22	-1.78659096921676	-0.894331989989023	2.08721674183494e-05	0.000238137469694391
ENSMUSG00000002996	Hbp1	HBP1	HMG-box transcription factor 1	0.359346137545001	6.85596948832826	0.000291960696819235	0.00209090797819962
ENSMUSG00000002997	Prkar2b	PRKAR2B	protein kinase cAMP-dependent type II regulatory subunit beta	-0.783332147844331	3.03550200063969	0.000173421014564406	0.00136152632896949
ENSMUSG00000020573	Pik3cg	PIK3CG	phosphatidylinositol-4,5-bisphosphate 3-kinase catalytic subunit gamma	-0.0772327864783429	2.94039059640705	0.682233390530261	0.813690514957522
ENSMUSG00000090946	Ccdc71l	CCDC71L	coiled-coil domain containing 71 like	-0.0658881263644019	6.33410104964445	0.662901280280985	0.799408496523105
ENSMUSG00000020572	Nampt	NAMPT	nicotinamide phosphoribosyltransferase	0.0719834178504249	6.66814399594205	0.418726926443894	0.604445707845571
ENSMUSG00000096954	Gdap10	NA	NA	-0.306176797357281	2.93202081673385	0.13063058419566	0.273675276223858
ENSMUSG00000097494	4933406C10Rik	NA	NA	-0.191142919131391	1.55721206979399	0.442945448063574	0.626918770402678
ENSMUSG00000020570	Sypl	NA	NA	0.138610408089611	7.84758792531893	0.102815174962116	0.230109050171551
ENSMUSG00000052125	F730043M19Rik	NA	NA	0.280222690890728	0.675132854504219	0.601716124410644	0.754824262925895
ENSMUSG00000020564	Atxn7l1	ATXN7L1	ataxin 7 like 1	-0.10821584525413	5.1204328078578	0.217426685401332	0.393113622075975
ENSMUSG00000079143	Atxn7l1os1	NA	NA	-0.0735285113957505	-1.70474129409818	0.890743722308789	0.945686170090302
ENSMUSG00000085664	Atxn7l1os2	NA	NA	-0.33641149386309	0.854392340787077	0.10989210339692	0.24151354117731
ENSMUSG00000020561	Twistnb	NA	NA	-0.0783558581094823	3.6109946798933	0.505875170087941	0.680219232565446
ENSMUSG00000035799	Twist1	TWIST1	twist family bHLH transcription factor 1	-2.17666209646236	-0.493523513020678	1.60409089241077e-09	6.6379286241573e-08
ENSMUSG00000004698	Hdac9	HDAC9	histone deacetylase 9	-0.917380350044941	0.82647819406937	0.000637883762941268	0.00399328752059449
ENSMUSG00000020590	Snx13	SNX13	sorting nexin 13	0.261411867323467	7.52259735292339	0.011629377895087	0.0424171519349251
ENSMUSG00000019256	Ahr	AHR	aryl hydrocarbon receptor	-0.231407881439318	4.59293225382909	0.0100220666141376	0.0377094732253487
ENSMUSG00000036231	Agr3	AGR3	anterior gradient 3, protein disulphide isomerase family member	-1.29793804221185	-0.602256339940493	4.95985019253964e-07	1.00119415014649e-05
ENSMUSG00000020581	Agr2	AGR2	anterior gradient 2, protein disulphide isomerase family member	0.147313197680308	10.5243968921477	0.351294653325328	0.540877914643825
ENSMUSG00000020577	Tspan13	TSPAN13	tetraspanin 13	0.223554810472104	7.54204910327889	0.0671405756139985	0.167413162618736
ENSMUSG00000020547	Bzw2	BZW2	basic leucine zipper and W2 domains 2	0.0827537538755182	5.09292794012157	0.422214768764654	0.607537811646793
ENSMUSG00000036188	Ankmy2	ANKMY2	ankyrin repeat and MYND domain containing 2	-0.0768709558410156	4.38824365429164	0.453109497844461	0.636140370065347
ENSMUSG00000036169	Sostdc1	SOSTDC1	sclerostin domain containing 1	-2.57818968526843	-1.00287649766504	9.79247642430724e-06	0.000127295784827235
ENSMUSG00000091007	D630036H23Rik	NA	NA	-0.308567762174039	-0.0491320768535724	0.331898354544232	0.52139331036951
ENSMUSG00000043153	Ispd	NA	NA	-0.438862506876355	1.691745517159	0.0038233836344745	0.0172403789174954
ENSMUSG00000036144	Meox2	MEOX2	mesenchyme homeobox 2	-0.881684194103143	-0.567119549408001	0.0116204631784442	0.042406257599382
ENSMUSG00000050103	Agmo	AGMO	alkylglycerol monooxygenase	-0.947433315666317	4.10975753418311	4.47014736184542e-14	4.85194191520959e-12
ENSMUSG00000036095	Dgkb	DGKB	diacylglycerol kinase beta	-2.88361172804085	-0.961114471978766	1.185699995092e-09	5.02165437153782e-08
ENSMUSG00000004151	Etv1	ETV1	ETS variant transcription factor 1	-1.42873445429745	2.82968329491263	3.58718923676417e-11	2.17232743322703e-09
ENSMUSG00000047446	Arl4a	ARL4A	ADP ribosylation factor like GTPase 4A	0.339285678107272	5.74931954399469	0.00207914344188104	0.0106164591738003
ENSMUSG00000002565	Scin	SCIN	scinderin	0.118953459634804	7.77708829708901	0.459703592556006	0.642130271374117
ENSMUSG00000001627	Ifrd1	IFRD1	interferon related developmental regulator 1	0.286863855337903	5.34038028566678	0.000414648237306147	0.00279286467874262
ENSMUSG00000090582	Gm17024	NA	NA	-0.318234582786668	-0.145268730885654	0.282260662042723	0.468109170088887
ENSMUSG00000035983	Gm7008	NA	NA	0.109100263037718	2.81423859915246	0.524423623509141	0.694256627150232
ENSMUSG00000055917	Zfp277	ZNF277	zinc finger protein 277	0.139148723084455	4.47427796409004	0.169010190966166	0.329382384034505
ENSMUSG00000035954	Dock4	DOCK4	dedicator of cytokinesis 4	-0.719005829285627	2.25253957992106	0.0118120954088729	0.042924195226206
ENSMUSG00000056899	Immp2l	IMMP2L	inner mitochondrial membrane peptidase subunit 2	0.104409079827172	2.77722399185986	0.506886973889541	0.680855048442557
ENSMUSG00000036295	Lrrn3	LRRN3	leucine rich repeat neuronal 3	-0.0157973881120625	0.634706928413956	0.969932436475035	0.989357982113882
ENSMUSG00000014905	Dnajb9	DNAJB9	DnaJ heat shock protein family (Hsp40) member B9	0.541254076944957	5.54122498509654	1.28307393960861e-05	0.000160679792906407
ENSMUSG00000036257	Pnpla8	PNPLA8	patatin like phospholipase domain containing 8	0.26506380515149	6.44911610018509	0.00244697472769395	0.0121358948854394
ENSMUSG00000020598	Nrcam	NRCAM	neuronal cell adhesion molecule	-1.88504980242505	-1.09499809471128	1.85598465628588e-06	3.12258591529275e-05
ENSMUSG00000046314	Stxbp6	STXBP6	syntaxin binding protein 6	-0.0432041422331682	4.95927269720788	0.660632273986015	0.797632862951512
ENSMUSG00000021047	Nova1	NOVA1	NOVA alternative splicing regulator 1	-1.5603995284885	0.462340163313832	0.000107585682889851	0.00092018764792342
ENSMUSG00000091277	Gm1818	NA	NA	-0.0163365239004516	2.25855509821938	0.917534252536448	0.959858501661915
ENSMUSG00000002688	Prkd1	PRKD1	protein kinase D1	-1.02108788077913	0.924692562349161	0.00084259440724142	0.00503958226770139
ENSMUSG00000035293	G2e3	G2E3	G2/M-phase specific E3 ubiquitin protein ligase	-0.168613511843606	4.72700645364143	0.063829058521102	0.161036020501035
ENSMUSG00000020952	Scfd1	SCFD1	sec1 family domain containing 1	0.276407846105354	5.6181629097038	0.000443346483378424	0.00294226234525414
ENSMUSG00000020953	Coch	COCH	cochlin	-1.01636916334919	1.34471137075927	2.25268787430097e-05	0.000253369984412459
ENSMUSG00000020954	Strn3	STRN3	striatin 3	-0.0787671748304379	5.96498923834545	0.36665460634477	0.555096070566018
ENSMUSG00000020955	Ap4s1	AP4S1	adaptor related protein complex 4 subunit sigma 1	-0.265171082892024	3.30086635812971	0.102231758506332	0.229274932694708
ENSMUSG00000035247	Hectd1	HECTD1	HECT domain E3 ubiquitin protein ligase 1	0.038298610355295	7.58085326071766	0.58663958353417	0.742770973028305
ENSMUSG00000035181	Heatr5a	HEATR5A	HEAT repeat containing 5A	-0.0566766438279013	6.11740663113	0.437175042796486	0.621456228087497
ENSMUSG00000097159	Gm26517	NA	NA	-0.0487292194459798	2.46256368993269	0.753058946814223	0.862331941690933
ENSMUSG00000020956	Dtd2	DTD2	NA	-0.16068453268965	3.16478643123844	0.195029521387529	0.364393884236712
ENSMUSG00000035142	Nubpl	NUBPL	NUBP iron-sulfur cluster assembly factor, mitochondrial	0.0947607212051114	3.11882574735071	0.50296277133258	0.678047341317974
ENSMUSG00000035133	Arhgap5	ARHGAP5	Rho GTPase activating protein 5	0.0893070478613601	7.41560745800597	0.418657029602888	0.60443266310526
ENSMUSG00000061603	Akap6	AKAP6	A-kinase anchoring protein 6	-2.09166787185575	1.41126687097798	1.33094491377826e-07	3.21505296404732e-06
ENSMUSG00000021010	Npas3	NPAS3	neuronal PAS domain protein 3	-0.792371620275722	-0.275529085967716	0.00314234939340558	0.0147801292922603
ENSMUSG00000035105	Egln3	EGLN3	egl-9 family hypoxia inducible factor 3	0.226962139034734	5.05616799752763	0.249704973516418	0.431745289776864
ENSMUSG00000044408	Sptssa	SPTSSA	serine palmitoyltransferase small subunit A	0.209445019327816	6.05603432058035	0.0109626146858937	0.0405569781162053
ENSMUSG00000054302	Eapp	EAPP	E2F associated phosphoprotein	0.218910578508226	5.22936530569606	0.00560374991943199	0.0234429832876322
ENSMUSG00000005656	Snx6	SNX6	sorting nexin 6	0.127839849780667	5.81500423130472	0.139343905180637	0.286871570458365
ENSMUSG00000062929	Cfl2	CFL2	cofilin 2	-0.354635412620546	4.97580700898024	0.00154300728228573	0.00830589529757222
ENSMUSG00000035021	Baz1a	BAZ1A	bromodomain adjacent to zinc finger domain 1A	0.0301711937656799	5.04057926193061	0.768094821989274	0.871258397082374
ENSMUSG00000092233	Gm20403	NA	NA	-0.402382348138266	0.682191147336078	0.112829935298592	0.24590092218959
ENSMUSG00000062198	2700097O09Rik	NA	NA	0.0965089137683525	3.03334857200327	0.530525733352143	0.69870652540931
ENSMUSG00000095595	Fam177a	FAM177A1	family with sequence similarity 177 member A1	0.262017249390449	4.59406893482137	0.0144414141262645	0.0503942162074523
ENSMUSG00000079108	Srp54b	SRP54	signal recognition particle 54	0.13117658871659	4.36931709262749	0.203749572889771	0.375738349856979
ENSMUSG00000094103	1700047I17Rik2	NA	NA	-0.000353727230730185	0.487509272583512	1	1
ENSMUSG00000021022	Ppp2r3c	PPP2R3C	protein phosphatase 2 regulatory subunit B''gamma	0.149342493031561	4.31030462588767	0.127040571950888	0.268447540495796
ENSMUSG00000021023	1110008L16Rik	NA	NA	0.278658440703326	3.95908512004514	0.00814332777354554	0.0317844212155502
ENSMUSG00000021024	Psma6	PSMA6	proteasome 20S subunit alpha 6	0.395283536391902	6.49473811645085	9.4236581245218e-06	0.000123146132452221
ENSMUSG00000021025	Nfkbia	NFKBIA	NFKB inhibitor alpha	0.211546951441784	5.70975123532477	0.0197493763692053	0.0647650425658782
ENSMUSG00000021027	Ralgapa1	RALGAPA1	Ral GTPase activating protein catalytic subunit alpha 1	0.00424944250596101	6.29289809759325	0.956156547672065	0.981353666429506
ENSMUSG00000046747	Gm9812	NA	NA	-0.51156427529025	1.44466350167075	0.0807955460686951	0.192681226025032
ENSMUSG00000092949	Gm23394	NA	NA	-0.396831611436427	-0.404367871960754	0.241898016559164	0.422963025393694
ENSMUSG00000012076	Brms1l	BRMS1L	BRMS1 like transcriptional repressor	-0.0994290719253267	3.49632482503175	0.421128885371481	0.606711654023922
ENSMUSG00000021028	Mbip	MBIP	MAP3K12 binding inhibitory protein 1	-0.0355207305826023	3.36014605445137	0.813112648188667	0.897469244886169
ENSMUSG00000066491	Gm6265	NA	NA	0.50874455217078	3.04113390446215	0.00382918354443288	0.0172626129693759
ENSMUSG00000079104	Prps1l3	NA	NA	-0.0573738003892103	4.41999878740541	0.581122654152993	0.73914925389501
ENSMUSG00000047022	Mipol1	MIPOL1	mirror-image polydactyly 1	-0.488578489026137	2.3654259839866	0.0037544172360288	0.017006611073943
ENSMUSG00000035451	Foxa1	FOXA1	forkhead box A1	0.085260122453033	6.55032941350005	0.281536227749917	0.467285725228256
ENSMUSG00000046782	Ttc6	TTC6	tetratricopeptide repeat domain 6	-0.0957500344351805	3.02595158282501	0.665549618891652	0.801165968417792
ENSMUSG00000085851	4921518K17Rik	NA	NA	0.344243927255279	-1.07201679165695	0.469023153232151	0.650573107028646
ENSMUSG00000035431	Sstr1	SSTR1	somatostatin receptor 1	-1.65664576878773	3.41816914528365	1.19278493144233e-12	1.0039104700525e-10
ENSMUSG00000045930	Clec14a	CLEC14A	C-type lectin domain containing 14A	-0.181082070689145	4.89546873663772	0.0830973008737506	0.196746362954031
ENSMUSG00000097443	Gm17529	NA	NA	0.0379428122292279	2.73849462122348	0.823265357100175	0.903753718806277
ENSMUSG00000020986	Sec23a	SEC23A	SEC23 homolog A, COPII coat complex component	0.058801559802101	6.60175895654955	0.648332056389748	0.788792088452136
ENSMUSG00000060121	Gemin2	GEMIN2	gem nuclear organelle associated protein 2	0.0651586176205136	2.9700974888802	0.677749363494114	0.810282898031358
ENSMUSG00000020993	Trappc6b	TRAPPC6B	trafficking protein particle complex subunit 6B	0.0958186991830048	5.52157543776437	0.299619679915975	0.486762153560212
ENSMUSG00000020994	Pnn	PNN	pinin, desmosome associated protein	-0.0127456947906831	6.34162046940211	0.883460091523358	0.940970979566114
ENSMUSG00000035349	Mia2	CTAGE1 /// CTAGE6 /// CTAGE8 /// MIA2	cutaneous T cell lymphoma-associated antigen 1 /// CTAGE family member 6 /// CTAGE family member 8 /// MIA SH3 domain ER export factor 2	-0.162001691304464	4.77416463181597	0.262732414788058	0.44662024521983
ENSMUSG00000021000	Ctage5	NA	NA	0.0525988652239445	7.31383265989285	0.536179449258852	0.702676566181075
ENSMUSG00000035329	Fbxo33	FBXO33	F-box protein 33	0.145342359614376	4.65616492497858	0.160103482949191	0.316841235610221
ENSMUSG00000091905	Gm6395	NA	NA	-0.0859587624688684	2.43436980683449	0.574993581292889	0.734591806473849
ENSMUSG00000047227	Gm527	C14orf28	chromosome 14 open reading frame 28	-0.220587977223692	1.31059469334696	0.264954903581238	0.449197614359348
ENSMUSG00000020948	Klhl28	KLHL28	kelch like family member 28	0.104046883845492	3.08634319090447	0.449591866297395	0.633081188165686
ENSMUSG00000035614	Fam179b	NA	NA	-0.0170285969012595	5.26808240929296	0.843880470914901	0.916406855490825
ENSMUSG00000035597	Prpf39	PRPF39	NA	-0.121749990837454	5.73626557885512	0.184160196228948	0.350514946118781
ENSMUSG00000020949	Fkbp3	FKBP3	FKBP prolyl isomerase 3	0.209116216878624	4.70602754110215	0.011665032957301	0.0425189338791945
ENSMUSG00000055884	Fancm	FANCM	FA complementation group M	-0.231527615037318	3.16429504103856	0.0713613093604321	0.175123509738851
ENSMUSG00000047534	Mis18bp1	MIS18BP1	MIS18 binding protein 1	0.129858714582389	2.83394560423117	0.47881502741468	0.658870324179318
ENSMUSG00000035560	Wdr20rt	WDR20	WD repeat domain 20	0.190393418409244	-0.342903475546171	0.322408962430376	0.511655615990709
ENSMUSG00000034912	Mdga2	MDGA2	MAM domain containing glycosylphosphatidylinositol anchor 2	-0.798262122151555	-0.960027884739128	0.0312142245781413	0.0928433876603204
ENSMUSG00000034892	Rps29	RPS29	ribosomal protein S29	0.246926805133129	7.8125606296234	0.00371154052192771	0.0168518660706753
ENSMUSG00000034883	Lrr1	LRR1	leucine rich repeat protein 1	0.46295216292647	0.18236371253874	0.225012622734272	0.40268724437975
ENSMUSG00000049751	Rpl36al	RPL36A /// RPL36AL	ribosomal protein L36a /// ribosomal protein L36a like	0.325866600070095	6.06800042972873	6.78874819896332e-06	9.32537382268385e-05
ENSMUSG00000043998	Mgat2	MGAT2	alpha-1,6-mannosyl-glycoprotein 2-beta-N-acetylglucosaminyltransferase	0.0815722483240664	5.64172455819287	0.291558854102918	0.478298110261502
ENSMUSG00000020973	Dnaaf2	DNAAF2	dynein axonemal assembly factor 2	0.0183506211160843	3.72338232409363	0.895061829024634	0.948052818699428
ENSMUSG00000097061	9330151L19Rik	NA	NA	0.0286608182273133	3.24595440332969	0.910555181334222	0.956241808546138
ENSMUSG00000020974	Pole2	POLE2	NA	0.302002471378154	2.36512561308301	0.145585397583347	0.295499974677909
ENSMUSG00000051890	Klhdc1	KLHDC1	kelch domain containing 1	-0.0544584185423577	2.18305689016781	0.867688194054328	0.931565353143134
ENSMUSG00000085539	Gm15561	NA	NA	-0.254830711852381	-1.60398473445764	0.561831821394809	0.724324363494846
ENSMUSG00000020978	Klhdc2	KLHDC2	kelch domain containing 2	-0.114048049739497	5.21461076168637	0.400686404419659	0.588236071765535
ENSMUSG00000020982	Nemf	NEMF	nuclear export mediator factor	0.0671467344162944	5.19177191117707	0.455162956056634	0.638031178274729
ENSMUSG00000052673	Gm9887	NA	NA	-0.26061669661289	4.58945226960515	0.33648141280652	0.525915753889357
ENSMUSG00000044147	Arf6	ARF6	ADP ribosylation factor 6	0.0894377663239539	7.93126905619513	0.362909302927325	0.551401169130686
ENSMUSG00000049882	Vcpkmt	VCPKMT	valosin containing protein lysine methyltransferase	0.0684856787126033	2.87448842518789	0.610802381125326	0.761891967865634
ENSMUSG00000034801	Sos2	SOS2	SOS Ras/Rho guanine nucleotide exchange factor 2	-0.110649000406367	6.06880969734008	0.289227081840429	0.475690778057171
ENSMUSG00000020988	L2hgdh	L2HGDH	L-2-hydroxyglutarate dehydrogenase	-0.0648379745121469	4.89878213034693	0.453763002550275	0.636652858632205
ENSMUSG00000054894	Atp5s	NA	NA	-0.0702452117476016	3.07383436666535	0.659370900165765	0.796625422414119
ENSMUSG00000020990	Cdkl1	CDKL1	cyclin dependent kinase like 1	-1.9192610320275	4.21267644429077	9.5985018873552e-14	9.77718169171981e-12
ENSMUSG00000020992	4930512B01Rik	NA	NA	-0.560179442101462	1.42187147020246	0.0017529146654889	0.00923313285616708
ENSMUSG00000034761	Map4k5	MAP4K5	mitogen-activated protein kinase kinase kinase kinase 5	-0.292044841557166	5.12916277356971	0.000329204578224047	0.00230003184567859
ENSMUSG00000097329	4931403G20Rik	NA	NA	-0.364433598751619	0.547444063465833	0.0574534392057972	0.148554759560629
ENSMUSG00000021066	Atl1	ATL1	atlastin GTPase 1	-0.0178658078512113	1.51257007157115	0.940356282993758	0.97233791255893
ENSMUSG00000079076	Gm3086	NA	NA	-0.0652185891468632	-1.12567009216887	0.845896489285249	0.918094200681542
ENSMUSG00000021067	Sav1	SAV1	salvador family WW domain containing protein 1	-0.0313324841855359	5.52660897160019	0.718379876681365	0.839067358021989
ENSMUSG00000021068	Nin	NIN	ninein	-0.659313571245916	4.13847890261191	0.000113988692800814	0.000963540417371233
ENSMUSG00000021069	Pygl	PYGL	glycogen phosphorylase L	-0.265546586180494	2.26149910308656	0.233060442864431	0.41244472350465
ENSMUSG00000021071	Trim9	TRIM9	tripartite motif containing 9	-1.01498999447593	-1.40905806214894	0.0387653508311753	0.109748597998808
ENSMUSG00000021072	Tmx1	TMX1	thioredoxin related transmembrane protein 1	0.024848354536356	6.0287345291731	0.757987159256446	0.864683578586207
ENSMUSG00000048285	Frmd6	FRMD6	FERM domain containing 6	-1.39179400832563	3.91955729719026	1.40386765252618e-08	4.50485027174918e-07
ENSMUSG00000021076	Actr10	ACTR10	actin related protein 10	0.189587174307435	5.50004867880545	0.0517469300120729	0.137083124943959
ENSMUSG00000060073	Psma3	PSMA3	proteasome 20S subunit alpha 3	0.327795505542101	6.40279806390178	0.000104681406163359	0.000900844899205439
ENSMUSG00000085622	3110056K07Rik	NA	NA	0.0640814683258955	2.76772481266833	0.693916450374988	0.82158800690145
ENSMUSG00000048118	Arid4a	ARID4A	AT-rich interaction domain 4A	-0.245256872617437	5.53000513845731	0.0214097455400333	0.069003082146961
ENSMUSG00000021078	Tomm20l	TOMM20L	translocase of outer mitochondrial membrane 20 like	-0.286601697479428	-2.15647810960999	0.449977230440624	0.633279112353927
ENSMUSG00000021079	Timm9	TIMM9	translocase of inner mitochondrial membrane 9	0.0646046365199015	3.0613289696541	0.68915145415885	0.818501275649201
ENSMUSG00000034601	2700049A03Rik	KIAA0586	KIAA0586	-0.124742659318107	3.39485784803929	0.29567596065615	0.48293821285364
ENSMUSG00000044548	Dact1	DACT1	dishevelled binding antagonist of beta catenin 1	-1.2667197868484	2.83152523401222	0.000101021101023256	0.000875090331279956
ENSMUSG00000087109	4930474H06Rik	NA	NA	-1.42765608682078	1.45252384102631	9.97244115221981e-05	0.000867360724286888
ENSMUSG00000034574	Daam1	DAAM1	dishevelled associated activator of morphogenesis 1	0.285995990256189	6.37883574660479	0.024033826987709	0.0752496698387238
ENSMUSG00000043398	Gpr135	GPR135	G protein-coupled receptor 135	-0.803303628127676	-1.08177381837406	0.0801687095678318	0.19169533090741
ENSMUSG00000019718	L3hypdh	L3HYPDH	trans-L-3-hydroxyproline dehydratase	-0.495407051314549	1.386014095249	0.0605381334797319	0.154479566457851
ENSMUSG00000005078	Jkamp	JKAMP	JNK1/MAPK8 associated membrane protein	-0.120934582082165	4.21138849536293	0.219199795590017	0.395240154303242
ENSMUSG00000021086	Ccdc175	CCDC175	coiled-coil domain containing 175	0.0365531393655422	0.46851295237555	0.900462980486282	0.950618983863886
ENSMUSG00000021087	Rtn1	RTN1	reticulon 1	-1.57488758033236	1.35253216708649	1.5168817321981e-13	1.49899611177368e-11
ENSMUSG00000034501	Pcnxl4	NA	NA	-0.0886910800700257	3.2068486000215	0.538189844057434	0.704266741716373
ENSMUSG00000021094	Dhrs7	DHRS7	dehydrogenase/reductase 7	-0.0224747809563606	4.97984241467066	0.793338868068956	0.886223872785515
ENSMUSG00000021096	Ppm1a	PPM1A	protein phosphatase, Mg2+/Mn2+ dependent 1A	0.156386864135803	7.19453348974635	0.139384661254276	0.286871570458365
ENSMUSG00000021103	Mnat1	MNAT1	NA	0.248291573341262	3.53995354057656	0.0310722619563776	0.0924903850201601
ENSMUSG00000034442	Trmt5	TRMT5	NA	0.153074991849768	2.9517129357857	0.270241407226996	0.454590537919193
ENSMUSG00000044712	Slc38a6	SLC38A6	solute carrier family 38 member 6	-0.029867223947432	7.15244040071361	0.834013627528153	0.910470606407898
ENSMUSG00000034435	Tmem30b	TMEM30B	transmembrane protein 30B	0.140116171924674	8.1911273232241	0.177655862700251	0.341274506848655
ENSMUSG00000021108	Prkch	PRKCH	protein kinase C eta	-0.204446456662169	2.85452685248134	0.215771822123493	0.391118425154128
ENSMUSG00000021109	Hif1a	HIF1A	hypoxia inducible factor 1 subunit alpha	0.062445828571605	5.71679031647699	0.626298355391831	0.772704058417405
ENSMUSG00000087700	Gm15283	NA	NA	0.0124059223890658	2.91076876047818	0.945949193070845	0.975503622293889
ENSMUSG00000021113	Snapc1	SNAPC1	NA	-0.0093109194708647	3.12527627635018	0.940716422270423	0.972592665810817
ENSMUSG00000071265	1700086L19Rik	LINC00643	NA	-0.396782540748825	-1.9942706197574	0.393632105743551	0.581663034993613
ENSMUSG00000046768	Rhoj	RHOJ	ras homolog family member J	-1.11535946775174	3.21861905412097	0.00100291019885556	0.0058247968654585
ENSMUSG00000021051	Ppp2r5e	PPP2R5E	protein phosphatase 2 regulatory subunit B'epsilon	0.138571944636384	6.14186738063303	0.0770634014815523	0.186127230499523
ENSMUSG00000100259	Rplp2-ps1	RPLP2	ribosomal protein lateral stalk subunit P2	0.163651782192804	4.30687344190645	0.222020021231052	0.39884088647123
ENSMUSG00000045690	Wdr89	WDR89	WD repeat domain 89	0.153882745079357	4.33651430545919	0.247804009052026	0.429355463346161
ENSMUSG00000021054	Sgpp1	SGPP1	sphingosine-1-phosphate phosphatase 1	-0.196903489695847	5.8267533498806	0.0454883454426375	0.124436717466893
ENSMUSG00000063450	Syne2	SYNE2	spectrin repeat containing nuclear envelope protein 2	-0.198058294089755	7.43411836156489	0.0917367042845597	0.2117320656756
ENSMUSG00000092922	Mir5101	NA	NA	-0.555241537300957	-0.869228102088504	0.0601075803991474	0.153597950529817
ENSMUSG00000021055	Esr2	ESR2	estrogen receptor 2	0.664451588486447	-0.53930982681126	0.0804242842739547	0.192033186462285
ENSMUSG00000046580	Gm7862	NA	NA	-0.0329420540620035	1.22513573262674	0.880043590567007	0.938892783297479
ENSMUSG00000021048	Mthfd1	MTHFD1	methylenetetrahydrofolate dehydrogenase, cyclohydrolase and formyltetrahydrofolate synthetase 1	-0.0693219901798796	5.57680408958054	0.426848343367679	0.612002606089194
ENSMUSG00000021057	Akap5	AKAP5	A-kinase anchoring protein 5	-1.39763327438409	-1.05074442662246	0.00150925782748847	0.0081640490815369
ENSMUSG00000056459	Zbtb25	ZBTB25	zinc finger and BTB domain containing 25	-0.246069549617725	1.96058327163588	0.160986078718797	0.317954308600126
ENSMUSG00000033454	Zbtb1	ZBTB1	zinc finger and BTB domain containing 1	-0.260873201964867	5.13385890584702	0.000452980750719369	0.00299718742556256
ENSMUSG00000059970	Hspa2	HSPA2	heat shock protein family A (Hsp70) member 2	-0.704949414649132	1.63257781939274	0.00165030782654653	0.00880594608890706
ENSMUSG00000073000	Gm10451	NA	NA	0.843546060595088	-1.8579500878202	0.440952474739215	0.624947485247593
ENSMUSG00000052609	Plekhg3	PLEKHG3	pleckstrin homology and RhoGEF domain containing G3	-0.269381396884506	5.71210623067647	0.00710880630276945	0.0284796731730354
ENSMUSG00000021061	Sptb	SPTB	spectrin beta, erythrocytic	-0.88891191907544	2.14039188371728	0.000426384797220483	0.00285160984080487
ENSMUSG00000090258	Churc1	CHURC1	churchill domain containing 1	0.0984111049176842	4.61508211394695	0.400668646197475	0.588236071765535
ENSMUSG00000033373	Fntb	CHURC1-FNTB /// FNTB	CHURC1-FNTB readthrough /// farnesyltransferase, CAAX box, subunit beta	0.00424162779624034	5.44990422895761	0.962980365962839	0.984947425804319
ENSMUSG00000042808	Gpx2	GPX2	glutathione peroxidase 2	0.906807568628802	6.3943616799351	2.78504030607143e-07	6.13295516624134e-06
ENSMUSG00000021062	Rab15	RAB15	RAB15, member RAS oncogene family	0.347712954072793	7.06657393890017	0.0386400822857373	0.109492246629534
ENSMUSG00000059436	Max	MAX	MYC associated factor X	0.0509759297748203	6.95230026777996	0.730459946454471	0.847662231506719
ENSMUSG00000021065	Fut8	FUT8	fucosyltransferase 8	0.263408815415181	6.5277251310164	0.00975141018359034	0.0368516477314793
ENSMUSG00000047454	Gphn	GPHN	gephyrin	0.186211149390538	4.43206400235434	0.0511689155509344	0.135950798500296
ENSMUSG00000021112	Mpp5	NA	NA	0.262891655200383	6.3784794219747	0.00869862004483102	0.0335626825855631
ENSMUSG00000021114	Atp6v1d	ATP6V1D	ATPase H+ transporting V1 subunit D	0.228758262651181	5.06627688268554	0.00332990441779865	0.0154537129557791
ENSMUSG00000021116	Eif2s1	EIF2S1	eukaryotic translation initiation factor 2 subunit alpha	0.243193783020592	5.82389141694195	0.0366081528244931	0.105124727418376
ENSMUSG00000021118	Plek2	PLEK2	pleckstrin 2	0.340317747412247	5.86005437857969	0.0904225441151044	0.209380157817477
ENSMUSG00000046157	Tmem229b	TMEM229B	transmembrane protein 229B	0.0745638589227148	3.05048891329131	0.634471963102479	0.779342717477534
ENSMUSG00000060716	Plekhh1	PLEKHH1	pleckstrin homology, MyTH4 and FERM domain containing H1	0.081432323849691	6.84723071169654	0.575950156701738	0.735314372644872
ENSMUSG00000021120	Pigh	PIGH	phosphatidylinositol glycan anchor biosynthesis class H	0.136845957903031	5.33012009450729	0.14206562905746	0.290612728112084
ENSMUSG00000021125	Arg2	ARG2	arginase 2	1.98430781745321	4.41665790886057	6.87184951787839e-18	1.35144105914474e-15
ENSMUSG00000021124	Vti1b	VTI1B	NA	0.137422461310348	6.07011460146964	0.123705814859884	0.26319286638409
ENSMUSG00000091534	Gm17195	NA	NA	-0.245034370618791	-0.684574314271317	0.492292065142384	0.669957902853505
ENSMUSG00000091507	Gm17194	NA	NA	-0.146191488160663	-1.80811891068432	0.765415922576262	0.869739595315004
ENSMUSG00000066441	Rdh11	RDH11	retinol dehydrogenase 11	0.218574249811946	4.92512852729186	0.0878169632127452	0.204947519715046
ENSMUSG00000021123	Rdh12	RDH12	retinol dehydrogenase 12	0.23610219947753	-1.40161753200735	0.625575744900864	0.772365180318614
ENSMUSG00000066440	Zfyve26	ZFYVE26	zinc finger FYVE-type containing 26	-0.211942192416516	5.22312660973013	0.0273484670421811	0.0834571517681431
ENSMUSG00000059060	Rad51b	RAD51B	RAD51 paralog B	-0.667701029624159	0.0854251778453779	0.00497009174637066	0.0212714786378281
ENSMUSG00000021127	Zfp36l1	ZFP36L1	ZFP36 ring finger protein like 1	-0.386941002156488	6.37674209921099	0.000105657964980739	0.000907342913278171
ENSMUSG00000097417	Gm26669	NA	NA	-0.375895337416548	5.61392779964576	0.00085192499896929	0.00507704358071617
ENSMUSG00000097729	2310015A10Rik	NA	NA	-0.0590876650908602	3.82162481752937	0.71746105828972	0.838290101379798
ENSMUSG00000015143	Actn1	ACTN1	actinin alpha 1	-0.196016125635297	6.81149647281831	0.0313537575728995	0.0931886408305405
ENSMUSG00000049106	Dcaf5	DCAF5	DDB1 and CUL4 associated factor 5	-0.0030940299272331	5.56384579804454	0.966850928757182	0.987533295516218
ENSMUSG00000032705	Exd2	EXD2	exonuclease 3'-5' domain containing 2	0.10892296226419	4.63363889649198	0.190351743586326	0.35841785081605
ENSMUSG00000021130	Galnt16	GALNT16	polypeptide N-acetylgalactosaminyltransferase 16	-1.90060106977309	1.14668651655943	6.38925469490436e-07	1.24665781930143e-05
ENSMUSG00000021131	Erh	ERH	NA	0.311671657134047	5.00739016357602	0.00140875741116416	0.00770691610769248
ENSMUSG00000048833	Slc39a9	SLC39A9	solute carrier family 39 member 9	0.285653580187027	7.65847810574889	0.000890809301977708	0.0052645478027918
ENSMUSG00000044062	Plekhd1os	NA	NA	-0.588905777365573	-0.479624069204541	0.0115938395556353	0.0423556265432065
ENSMUSG00000066438	Plekhd1	PLEKHD1	pleckstrin homology and coiled-coil domain containing D1	-0.226777988078703	1.23196502653803	0.254257085121476	0.437104767333207
ENSMUSG00000062961	Ccdc177	CCDC177	coiled-coil domain containing 177	-0.0458603629677331	0.839449089366856	0.88073337457694	0.939174693682383
ENSMUSG00000097575	Gm26796	NA	NA	-0.0273201737915378	0.758256738106238	0.9391551542263	0.971610549905906
ENSMUSG00000021133	4933426M11Rik	NA	NA	0.34995309131028	7.53463455799262	0.00913916217248861	0.0348964202676166
ENSMUSG00000021134	Srsf5	SRSF5	serine and arginine rich splicing factor 5	0.0322053801629338	8.58326816412469	0.703561206078729	0.828826062294158
ENSMUSG00000021135	Slc10a1	SLC10A1	solute carrier family 10 member 1	-0.392163452863159	-0.323186833644624	0.301796362243558	0.489208357829594
ENSMUSG00000021136	Smoc1	SMOC1	SPARC related modular calcium binding 1	-1.19075043730214	2.66820203288458	4.08406854343396e-05	0.000413044060479779
ENSMUSG00000079055	Slc8a3	SLC8A3	solute carrier family 8 member A3	-1.38059221820733	0.717900747771455	0.0026745637550267	0.013028679985016
ENSMUSG00000021139	Gm20498	NA	NA	0.123665115489545	5.21122900457803	0.132623621068923	0.276596281530032
ENSMUSG00000091803	Cox16	COX16	cytochrome c oxidase assembly factor COX16	0.136569961490094	4.76719428259125	0.151199748782507	0.303758018974142
ENSMUSG00000072974	Gm4787	NA	NA	0.315677351299763	-0.217717314315611	0.239069616422799	0.419417045663845
ENSMUSG00000072972	Adam4	NA	NA	0.343269557991583	0.0855445820619676	0.193515809194379	0.362349596345019
ENSMUSG00000099478	Gm28370	NA	NA	-0.236194783850767	2.19666654642893	0.213740648647349	0.388713651719676
ENSMUSG00000090935	Synj2bp	SYNJ2BP	synaptojanin 2 binding protein	0.180424548719347	6.55312107291584	0.059303520504093	0.152284293790542
ENSMUSG00000088651	Gm24853	NA	NA	0.0475410484273073	2.6277037545437	0.77804307336016	0.876817934632415
ENSMUSG00000002679	Med6	MED6	mediator complex subunit 6	0.200130012024319	3.86085352213995	0.0476194309534747	0.128512352253926
ENSMUSG00000042734	Ttc9	TTC9	tetratricopeptide repeat domain 9	-0.657514247385067	-0.947782319506281	0.0394749948269817	0.11123447613113
ENSMUSG00000042724	Map3k9	MAP3K9	mitogen-activated protein kinase kinase kinase 9	-0.163855511063277	5.13877587983802	0.168492045762869	0.328725813278447
ENSMUSG00000021140	Pcnx	NA	NA	-0.18495641537224	7.17824386102553	0.0343576278984627	0.100065331810435
ENSMUSG00000042700	Sipa1l1	SIPA1L1	signal induced proliferation associated 1 like 1	0.22534264071396	7.0926034323458	0.00199439769616255	0.0102901529703477
ENSMUSG00000021219	Rgs6	RGS6	regulator of G protein signaling 6	-0.944731695871204	0.253608206022015	0.0287298533286973	0.0869247641535284
ENSMUSG00000021221	Dpf3	DPF3	double PHD fingers 3	0.355733070818015	1.85184680405928	0.0615979653313368	0.156660740765217
ENSMUSG00000021222	Dcaf4	DCAF4 /// DCAF4L1 /// DCAF4L2	DDB1 and CUL4 associated factor 4 /// DDB1 and CUL4 associated factor 4 like 1 /// DDB1 and CUL4 associated factor 4 like 2	0.133544221685571	3.41905993428457	0.264800322902427	0.449128424708726
ENSMUSG00000042628	Zfyve1	ZFYVE1	zinc finger FYVE-type containing 1	0.06577599718261	5.86160391608586	0.578472207073493	0.737414217467779
ENSMUSG00000097703	Gm26623	NA	NA	0.112735156894878	0.634764417545263	0.615415151776891	0.765530508501026
ENSMUSG00000010608	Rbm25	RBM25	NA	-0.00955009905201128	6.81378145460624	0.921482443221996	0.962060342248341
ENSMUSG00000099708	Gm29361	NA	NA	-0.232930147906939	2.17564402687431	0.191944199821211	0.36028348447121
ENSMUSG00000019969	Psen1	PSEN1	presenilin 1	0.166872897297184	7.64387068793091	0.140551059347835	0.288530370179442
ENSMUSG00000021223	Papln	PAPLN	papilin, proteoglycan like sulfated glycoprotein	-1.17892492899822	2.66988770823051	0.00024020792328323	0.00178631597909951
ENSMUSG00000021224	Numb	NUMB	NUMB endocytic adaptor protein	-0.0708796674010077	5.93993818729128	0.329421242057749	0.519432732475435
ENSMUSG00000046791	2410016O06Rik	NA	NA	-0.107813655480636	3.73874190382491	0.353618390035119	0.543184756110708
ENSMUSG00000096953	Gm26571	NA	NA	-0.336939513155246	1.79665015040076	0.11277986599729	0.245865807538079
ENSMUSG00000021226	Acot2	ACOT2	acyl-CoA thioesterase 2	0.745716409047396	3.16143396969151	3.70174233759392e-06	5.65163013463706e-05
ENSMUSG00000072949	Acot1	ACOT1 /// ACOT2	acyl-CoA thioesterase 1 /// acyl-CoA thioesterase 2	1.21768463577784	2.68322842575755	3.41106148758601e-12	2.58602726442447e-10
ENSMUSG00000052392	Acot4	ACOT4	acyl-CoA thioesterase 4	0.517715885777747	4.13595968845344	0.000377714929311162	0.00257554124301669
ENSMUSG00000097762	4732463B04Rik	NA	NA	0.459481575109618	3.13001406609204	0.00391433897987692	0.0175469454202878
ENSMUSG00000042540	Acot5	ACOT1	acyl-CoA thioesterase 1	-0.133644010228648	-1.76759563610414	0.776298171734259	0.875961967471095
ENSMUSG00000043487	Acot6	ACOT6	acyl-CoA thioesterase 6	-0.0336854848204056	1.57950082240875	0.863379000191067	0.928796419020536
ENSMUSG00000042523	Dnal1	DNAL1	dynein axonemal light chain 1	-0.380128543470321	2.62621934067906	0.0225473985933584	0.0716345134772678
ENSMUSG00000054383	Pnma1	PNMA1	PNMA family member 1	0.250244984120773	-0.382906647618801	0.339745062287836	0.528909489162418
ENSMUSG00000042507	Elmsan1	NA	NA	0.387790228795661	6.39480041407189	1.26539152880075e-06	2.25826342646625e-05
ENSMUSG00000042962	Gm5436	NA	NA	0.310273587020184	2.88976219182583	0.0462230272301254	0.125891675561769
ENSMUSG00000072946	Ptgr2	PTGR2	prostaglandin reductase 2	0.184859450213165	6.46713800675172	0.0376347985142449	0.107436045255597
ENSMUSG00000042472	Zfp410	ZNF410	zinc finger protein 410	-0.00940655714014971	4.73106029340763	0.902616962887029	0.95179820683666
ENSMUSG00000021234	Fam161b	FAM161B	FAM161 centrosomal protein B	0.182549716957613	1.34355098529408	0.487323860213846	0.665867361589573
ENSMUSG00000021235	Coq6	COQ6	coenzyme Q6, monooxygenase	0.190291632754412	4.34274270236908	0.0549029069528381	0.143498041563637
ENSMUSG00000021236	Entpd5	ENTPD5	ectonucleoside triphosphate diphosphohydrolase 5 (inactive)	0.361390685742387	8.99936333224227	0.00159065678824292	0.00852632674491036
ENSMUSG00000057265	Ccdc176	NA	NA	-0.0376213766954207	2.96990867963537	0.80867230842124	0.895254601614708
ENSMUSG00000104049	AC120402.1	NA	NA	0.171447860574344	3.36096745505485	0.139951659406715	0.287621294443411
ENSMUSG00000098134	Rnf113a2	RNF113A	ring finger protein 113A	0.171447860574344	3.36096745505485	0.139951659406715	0.287621294443411
ENSMUSG00000021238	Aldh6a1	ALDH6A1	aldehyde dehydrogenase 6 family member A1	-0.0563623008450885	5.98479671284222	0.531805418226779	0.699228901981764
ENSMUSG00000085793	Lin52	LIN52	lin-52 DREAM MuvB core complex component	0.00078162908214125	3.43858696400174	1	1
ENSMUSG00000021240	Abcd4	ABCD4	ATP binding cassette subfamily D member 4	0.128055236141219	4.3173915377614	0.216825817323323	0.392606986848635
ENSMUSG00000071234	Syndig1l	SYNDIG1L	synapse differentiation inducing 1 like	-0.718079153251513	-0.558811096099119	0.018207650461873	0.060667226522783
ENSMUSG00000021242	Npc2	NPC2	NPC intracellular cholesterol transporter 2	0.0852183262083275	7.00419940834338	0.189150602902459	0.356867251657632
ENSMUSG00000021241	Isca2	ISCA2	iron-sulfur cluster assembly 2	0.103279800334887	4.10895414468697	0.272800655579034	0.457887394098898
ENSMUSG00000002020	Ltbp2	LTBP2	latent transforming growth factor beta binding protein 2	-0.905319756739732	0.735889710308866	0.00355505980305593	0.0162855518607242
ENSMUSG00000092006	Gm17139	NA	NA	0.257185549352016	3.28510928736387	0.0278248023800624	0.0847025363486864
ENSMUSG00000042350	Arel1	AREL1	apoptosis resistant E3 ubiquitin protein ligase 1	0.286093560438745	6.30235695857763	0.000380969796155263	0.0025915078976137
ENSMUSG00000079645	Gm17193	NA	NA	0.104432851679302	0.0276147655487041	0.642519046407007	0.784989286430211
ENSMUSG00000021243	Fcf1	FCF1	NA	0.280570609236936	4.20348717450448	0.00648991390869381	0.0264103995018204
ENSMUSG00000021244	Ylpm1	YLPM1	YLP motif containing 1	-0.150186389306357	5.93174946040565	0.0287804257992455	0.0870163999415192
ENSMUSG00000093629	Prox2os	NA	NA	-0.237746053512622	0.156478564004524	0.391698145688763	0.579710920782051
ENSMUSG00000042320	Prox2	PROX2	prospero homeobox 2	-0.190391662802401	0.964064077850067	0.430663554708625	0.615427720255467
ENSMUSG00000004789	Dlst	DLST	dihydrolipoamide S-succinyltransferase	0.427959472611256	7.4578536121654	1.33211931199262e-07	3.21505296404732e-06
ENSMUSG00000019235	Rps6kl1	RPS6KL1	ribosomal protein S6 kinase like 1	-0.232999650356625	-0.571774763623737	0.440265494312933	0.624503234218638
ENSMUSG00000004791	Pgf	PGF	placental growth factor	-1.72120264107857	0.0218692340605102	0.000435233537827159	0.00289907570820284
ENSMUSG00000004788	Eif2b2	EIF2B2	eukaryotic translation initiation factor 2B subunit beta	0.245380240296029	4.75011918310756	0.00422103111351685	0.0185912759643754
ENSMUSG00000021245	Mlh3	MLH3	mutL homolog 3	0.0915018693711567	4.08960082895935	0.549938728736969	0.714650504998523
ENSMUSG00000008822	Acyp1	ACYP1	acylphosphatase 1	0.0524953086993033	2.39621650076355	0.753447688166339	0.862442571002545
ENSMUSG00000045064	Zc2hc1c	ZC2HC1C	zinc finger C2HC-type containing 1C	-0.877936737659996	0.136670270638465	2.52008774421948e-05	0.00027809168257462
ENSMUSG00000034290	Nek9	NEK9	NIMA related kinase 9	-0.137503063948588	6.75153081670025	0.0244679728360391	0.0763082657312364
ENSMUSG00000021248	Tmed10	TMED10	transmembrane p24 trafficking protein 10	0.254451573306043	7.69883897510839	0.000353754309279748	0.00244234335947989
ENSMUSG00000021250	Fos	FOS	Fos proto-oncogene, AP-1 transcription factor subunit	-1.10253348761851	6.13170286975609	0.000227679495391459	0.00170979123514577
ENSMUSG00000034271	Jdp2	JDP2	Jun dimerization protein 2	-1.16876350734721	1.48727774023156	2.18073000223834e-06	3.56802636198188e-05
ENSMUSG00000034266	Batf	BATF	basic leucine zipper ATF-like transcription factor	0.478590794811824	-0.529377595112789	0.330918608818335	0.520381064700791
ENSMUSG00000034258	Mfsd7c	NA	NA	-1.63095238905629	-0.445662824568	1.47593230787113e-10	7.79692644447986e-09
ENSMUSG00000021252	0610007P14Rik	NA	NA	0.163314356418548	5.54386397325119	0.0664423941812	0.166026578893091
ENSMUSG00000012609	Ttll5	TTLL5	tubulin tyrosine ligase like 5	-0.0610367020217596	3.89201751760282	0.561354225387569	0.723913626201563
ENSMUSG00000021253	Tgfb3	TGFB3	transforming growth factor beta 3	-1.25258741112063	2.08125687715786	0.000116884589288382	0.000984179142448125
ENSMUSG00000103301	RP24-299H18.2	NA	NA	-1.14239216569842	-1.22954048994966	0.000417929511772904	0.00280829969294492
ENSMUSG00000007867	Ift43	IFT43	intraflagellar transport 43	-0.0500897065097681	3.68737491513832	0.677151906958205	0.809965765328639
ENSMUSG00000021254	Gpatch2l	GPATCH2L	G-patch domain containing 2 like	-0.00671490239744671	4.56599853292928	0.934491687841424	0.969194511555483
ENSMUSG00000097488	4732487G21Rik	NA	NA	0.0224083144832538	2.70239990990728	0.896350075382663	0.948483461958126
ENSMUSG00000021255	Esrrb	ESRRB	estrogen related receptor beta	-0.229355811786242	-1.9676719904295	0.640864177140861	0.78378554624351
ENSMUSG00000021256	Vash1	VASH1	vasohibin 1	-0.629968216990927	0.751386898828378	0.0483010180673258	0.13000042301779
ENSMUSG00000021257	Angel1	ANGEL1	angel homolog 1	0.024787720395957	3.84841876965331	0.847907731214221	0.919121985653136
ENSMUSG00000034168	Irf2bpl	IRF2BPL	interferon regulatory factor 2 binding protein like	-0.226558628818542	6.22542808193494	0.0320098016597296	0.0945865353119919
ENSMUSG00000097208	Gm26698	NA	NA	-0.000173774690213611	-0.974866923079297	1	1
ENSMUSG00000034157	Cipc	CIPC	CLOCK interacting pacemaker	-0.183886935100113	8.12987931536	0.0923660116970099	0.212788922562944
ENSMUSG00000034145	Tmem63c	TMEM63C	transmembrane protein 63C	-1.0774562956544	-1.82018486491343	0.002641797652662	0.0129043320089278
ENSMUSG00000021032	Ngb	NGB	neuroglobin	-1.2573670992847	-1.36909263101982	0.0169294542912992	0.0571498556403937
ENSMUSG00000034126	Pomt2	POMT2	protein O-mannosyltransferase 2	0.104393834899294	4.44506914778826	0.275974468184375	0.461188024696807
ENSMUSG00000021033	Gstz1	GSTZ1	glutathione S-transferase zeta 1	0.24212262978559	4.99597147828286	0.0129538700421955	0.046152954376346
ENSMUSG00000034111	Tmed8	TMED8	transmembrane p24 trafficking protein family member 8	-0.250048644573107	4.32778652928093	0.0381707380952316	0.108482668591442
ENSMUSG00000021038	Vipas39	VIPAS39	VPS33B interacting protein, apical-basolateral polarity regulator, spe-39 homolog	0.301981440958429	5.68413085727298	0.000717819661983038	0.00441016144323201
ENSMUSG00000021037	Ahsa1	AHSA1	activator of HSP90 ATPase activity 1	0.446157008283123	5.89698917041251	4.69553996643784e-06	6.86295146087967e-05
ENSMUSG00000050671	Ism2	ISM2	isthmin 2	0.00404381551468611	-2.55078866819949	1	1
ENSMUSG00000021036	Sptlc2	SPTLC2	serine palmitoyltransferase long chain base subunit 2	0.455059602354967	7.67790430259411	9.6477336672883e-06	0.000125908629325458
ENSMUSG00000097667	Gm26764	NA	NA	0.123401967922232	-0.276146168986199	0.639103795488774	0.782496022433917
ENSMUSG00000079036	Alkbh1	ALKBH1	alkB homolog 1, histone H2A dioxygenase	0.0679693586226682	4.7749812675151	0.488722962295977	0.666953225701477
ENSMUSG00000021040	Slirp	SLIRP	NA	0.230702293996261	5.48977136299074	0.000802859150683524	0.00485307100122546
ENSMUSG00000021039	Snw1	SNW1	SNW domain containing 1	0.14926672596185	5.99345154530311	0.0380097800677206	0.108195508954591
ENSMUSG00000021044	Adck1	ADCK1	aarF domain containing kinase 1	0.373687276065794	3.30514740563025	0.00157720352841336	0.00847389604676079
ENSMUSG00000007682	Dio2	DIO2	iodothyronine deiodinase 2	-1.8794682227416	-1.11965622884622	6.96078537496993e-06	9.53332705527528e-05
ENSMUSG00000061533	Cep128	CEP128	centrosomal protein 128	-0.22526889177886	2.85977047019723	0.120008390010585	0.256950161774308
ENSMUSG00000085004	5430427M07Rik	NA	NA	1.233658098051	-0.189007663544874	0.00606613535470895	0.0250343393406943
ENSMUSG00000020962	Gtf2a1	GTF2A1	general transcription factor IIA subunit 1	0.202182471205527	4.54978637547374	0.0257985506093471	0.0795784397189009
ENSMUSG00000020961	Ston2	STON2	stonin 2	0.809688468031581	4.54846048134648	1.74180029837209e-07	4.07327807274252e-06
ENSMUSG00000090722	Gm8378	NA	NA	0.627506112940427	0.467882972542659	0.00347352746714832	0.0159932026147351
ENSMUSG00000086689	Gm16876	NA	NA	0.843964012698487	-1.244390019415	0.00480304442212649	0.0206723448226866
ENSMUSG00000020964	Sel1l	SEL1L	SEL1L adaptor subunit of SYVN1 ubiquitin ligase	0.0708113964114831	6.87371355941832	0.231252284880942	0.410134025140525
ENSMUSG00000094935	Gm9726	NA	NA	0.00183816730561743	-0.0771872170643651	1	1
ENSMUSG00000047414	Flrt2	FLRT2	fibronectin leucine rich transmembrane protein 2	-1.25928827295303	2.3802933545265	1.26205489649832e-09	5.31105856125978e-08
ENSMUSG00000043483	Gm6863	NA	NA	0.241050740189655	5.27320446123183	0.00458616333437919	0.0199288913390448
ENSMUSG00000021003	Galc	GALC	galactosylceramidase	-0.0999036989911318	3.59518888364715	0.389109200085749	0.577169445247049
ENSMUSG00000021886	Gpr65	GPR65	G protein-coupled receptor 65	0.371213147666731	0.527727393080498	0.307940263169506	0.495707133597886
ENSMUSG00000021007	Spata7	SPATA7	spermatogenesis associated 7	-0.11721289636858	2.10532913174327	0.463108146788223	0.645116566354897
ENSMUSG00000021009	Ptpn21	PTPN21	protein tyrosine phosphatase non-receptor type 21	-0.421328954321103	4.54308311137059	4.94509640769365e-05	0.000485298665741201
ENSMUSG00000021012	Zc3h14	ZC3H14	zinc finger CCCH-type containing 14	0.151082677849173	6.14533882196849	0.0430911593327238	0.119208871563495
ENSMUSG00000051166	Eml5	EML5	EMAP like 5	-0.115940768852367	4.05161926587847	0.256522076890656	0.439477144495351
ENSMUSG00000021013	Ttc8	TTC8	tetratricopeptide repeat domain 8	-0.96777679808996	1.57537445749291	9.73918820811479e-07	1.78130290403116e-05
ENSMUSG00000099597	Gm28933	NA	NA	-0.0118320752157411	3.79891154005399	0.946694189047994	0.975750822817858
ENSMUSG00000033713	Foxn3	FOXN3	forkhead box N3	-0.245513205813366	4.66204917809404	0.0479214644835222	0.12913635178893
ENSMUSG00000021176	Efcab11	EFCAB11	EF-hand calcium binding domain 11	-0.0482392484218594	-0.109082622480248	0.85448873608007	0.923364353616249
ENSMUSG00000021177	Tdp1	TDP1	NA	0.134082159870901	2.62826845631649	0.424170141929125	0.60938026393304
ENSMUSG00000045404	Kcnk13	KCNK13	potassium two pore domain channel subfamily K member 13	-1.19395105331208	-0.959821215746673	8.5180602927207e-05	0.000760081902939403
ENSMUSG00000021178	Psmc1	PSMC1	proteasome 26S subunit, ATPase 1	0.0565364304020513	6.32725984994815	0.411621743310172	0.598276210110489
ENSMUSG00000021179	Nrde2	NRDE2	NA	0.126049364102136	4.48358457959398	0.272829742012558	0.457897521385335
ENSMUSG00000072884	Gm10433	NA	NA	0.230184709025129	0.142941384635576	0.267138166564992	0.451311869928364
ENSMUSG00000001175	Calm1	CALM1	calmodulin 1	0.140208552034837	9.57788403742705	0.147463438645572	0.298367603975561
ENSMUSG00000096947	Gm26723	NA	NA	0.0593135353960472	4.45973087996964	0.634985815913287	0.779559341217576
ENSMUSG00000033530	Ttc7b	TTC7B	tetratricopeptide repeat domain 7B	-0.292228070670028	3.47905049210519	0.0208171898653818	0.0675088722116046
ENSMUSG00000021180	Rps6ka5	RPS6KA5	ribosomal protein S6 kinase A5	-0.239778363622431	2.07661696203034	0.252833099086333	0.435390034274602
ENSMUSG00000021185	9030617O03Rik	NA	NA	0.0957382720622913	5.01523318991942	0.330287022112653	0.519910938386638
ENSMUSG00000047415	Gpr68	GPR68	G protein-coupled receptor 68	-0.331552992290799	1.71351390583921	0.0940543829682878	0.215503773087911
ENSMUSG00000021182	Ccdc88c	CCDC88C	coiled-coil domain containing 88C	0.272460755949189	5.65866925021462	0.000448716458808312	0.0029739255993692
ENSMUSG00000097160	A630072L19Rik	NA	NA	0.274891201514233	1.93153143059238	0.0967907412281648	0.220072629694945
ENSMUSG00000041846	Smek1	NA	NA	-0.00490388216060631	6.47996835763802	0.947539582751558	0.976342778651453
ENSMUSG00000097121	D130020L05Rik	NA	NA	-0.172086201765736	4.06779560603681	0.260199047551099	0.443557645168853
ENSMUSG00000021187	Tc2n	TC2N	tandem C2 domains, nuclear	0.313074664333742	5.20559769259047	0.0635877303444443	0.16054952177853
ENSMUSG00000090152	Gm16285	NA	NA	0.462265266426421	1.45972856838252	0.0412429624195601	0.115203060404967
ENSMUSG00000021186	Fbln5	FBLN5	fibulin 5	-0.891488226671537	3.40740940208568	0.0184554193144889	0.0612798163801588
ENSMUSG00000021188	Trip11	TRIP11	thyroid hormone receptor interactor 11	0.0395244321933941	6.66537380584016	0.591419829715606	0.746400023501321
ENSMUSG00000093579	Gm20036	NA	NA	0.589744267688611	-0.981239088293648	0.0839606134439374	0.198300792489528
ENSMUSG00000021189	Atxn3	ATXN3	ataxin 3	0.00578896510711804	5.66671674812424	0.942654201473774	0.973608189152066
ENSMUSG00000041781	Cpsf2	CPSF2	cleavage and polyadenylation specific factor 2	0.11402880125079	5.51164536761694	0.144613920080425	0.294206519285811
ENSMUSG00000044456	Rin3	RIN3	Ras and Rab interactor 3	-0.65584544510303	3.52736819523272	3.84849220119829e-05	0.000394440663531484
ENSMUSG00000021190	Lgmn	LGMN	legumain	0.164175450390991	7.04871036896598	0.0714837068931601	0.175272296015164
ENSMUSG00000021192	Golga5	GOLGA5	golgin A5	0.0779827382997674	6.16713798804435	0.293635389528994	0.480593254961636
ENSMUSG00000021194	Chga	CHGA	chromogranin A	0.794149917642945	6.70810449599874	2.48513897581276e-05	0.000275152260181543
ENSMUSG00000057963	Itpk1	ITPK1	inositol-tetrakisphosphate 1-kinase	0.317914501441898	7.63748306587801	0.00328665103478324	0.0152994491455119
ENSMUSG00000102953	RP23-377G8.4	NA	NA	-0.109539173246154	1.54738155693266	0.693807725707919	0.82158800690145
ENSMUSG00000095174	Gm20069	NA	NA	-0.523403191958492	-2.36028385183667	0.276885681003901	0.462077528960446
ENSMUSG00000096751	Gm21971	NA	NA	0.236264953747342	3.36212627229642	0.0684246215497762	0.169677685123996
ENSMUSG00000098530	Gm28051	NA	NA	0.020914471836472	1.9275136719234	0.936739382805313	0.970400248287365
ENSMUSG00000041716	Gm20604	NA	NA	0.00056719622482475	4.4635585776869	0.995714848889911	1
ENSMUSG00000096458	Moap1	MOAP1	modulator of apoptosis 1	0.0173139144265169	3.83129895468647	0.868102636795007	0.931857124828109
ENSMUSG00000046675	Tmem251	NA	NA	-0.141982331925243	3.62477548800585	0.289506472150209	0.475934556063885
ENSMUSG00000091931	AK010878	NA	NA	0.0833571676635747	3.1346878315992	0.591032631042698	0.746279084964502
ENSMUSG00000041712	Ubr7	UBR7	ubiquitin protein ligase E3 component n-recognin 7	-0.0530430336508981	4.99587022007798	0.491629695825417	0.669444152136886
ENSMUSG00000041702	Btbd7	BTBD7	BTB domain containing 7	-0.106712686239015	5.70677953110548	0.212088349586675	0.386522698214526
ENSMUSG00000021198	Unc79	UNC79	NA	-0.0189502798797067	2.26764460881514	0.924849940047054	0.963816179224028
ENSMUSG00000041669	Prima1	PRIMA1	proline rich membrane anchor 1	-1.89515688224854	-1.46110712388162	3.46996486360596e-05	0.000361236436508413
ENSMUSG00000021200	Asb2	ASB2	ankyrin repeat and SOCS box containing 2	-0.758045795330807	3.05147829401691	0.0155038339599866	0.0532421600876926
ENSMUSG00000021203	Otub2	OTUB2	OTU deubiquitinase, ubiquitin aldehyde binding 2	0.0118398332492407	1.46729099043015	0.959601426826898	0.983314235506741
ENSMUSG00000055271	9330161L09Rik	NA	NA	-0.140382026372512	-2.34926167996787	0.829388357153628	0.907616160990717
ENSMUSG00000041645	Ddx24	DDX24	DEAD-box helicase 24	0.0596012364055287	5.77583050060421	0.442496336996742	0.626465056433804
ENSMUSG00000064215	Ifi27	IFI27 /// IFI27L1 /// IFI27L2	interferon alpha inducible protein 27 /// interferon alpha inducible protein 27 like 1 /// interferon alpha inducible protein 27 like 2	-0.251678891050004	5.25012613516851	0.0275796204494593	0.0840478548684739
ENSMUSG00000079017	Ifi27l2a	IFI27 /// IFI27L1 /// IFI27L2	interferon alpha inducible protein 27 /// interferon alpha inducible protein 27 like 1 /// interferon alpha inducible protein 27 like 2	-0.793282850796288	2.53141029745692	0.00332851993653455	0.0154508977563416
ENSMUSG00000021208	Ifi27l2b	IFI27 /// IFI27L1 /// IFI27L2	interferon alpha inducible protein 27 /// interferon alpha inducible protein 27 like 1 /// interferon alpha inducible protein 27 like 2	-0.0847287273446927	5.9927300868855	0.776518266379834	0.876014217362562
ENSMUSG00000021209	Ppp4r4	PPP4R4	protein phosphatase 4 regulatory subunit 4	-1.12097887123264	0.792153272387635	0.000211825882251232	0.00160346703473941
ENSMUSG00000061947	Serpina10	SERPINA10	serpin family A member 10	-1.33873794101935	2.02507640069465	3.49734738250407e-05	0.00036351549481255
ENSMUSG00000071178	Serpina1b	SERPINA1	serpin family A member 1	-0.142424455485581	-0.785878508946733	0.793228097793865	0.886223872785515
ENSMUSG00000058260	Serpina9	SERPINA9	serpin family A member 9	-2.20358080591751	0.640993481961707	3.52908379160587e-06	5.43818396839934e-05
ENSMUSG00000066363	Serpina3f	SERPINA3	serpin family A member 3	0.501505163708128	-1.34981919848719	0.409770420815652	0.596720664857866
ENSMUSG00000041481	Serpina3g	SERPINA3	serpin family A member 3	0.713634899206045	0.538107161067459	0.106600963436012	0.236292259427465
ENSMUSG00000041449	Serpina3h	NA	NA	-0.136371424128099	-2.01644983528415	0.793420889580869	0.886223872785515
ENSMUSG00000079012	Serpina3m	SERPINA3	serpin family A member 3	-0.693652545403444	-1.96878982682349	0.23512165432122	0.414905199461959
ENSMUSG00000021091	Serpina3n	SERPINA3	serpin family A member 3	-0.484630619791519	2.17614437190708	0.224932677161858	0.402580443905747
ENSMUSG00000041415	Dicer1	DICER1	dicer 1, ribonuclease III	-0.15628468948498	6.29112282111994	0.0131974708575344	0.0468527906422173
ENSMUSG00000021097	Clmn	CLMN	calmin	0.654584096257755	8.25142678662588	5.24968586829677e-11	3.02244957686895e-09
ENSMUSG00000100975	Gm28875	NA	NA	-0.568771863415729	-0.576076852896926	0.0200665729792717	0.0655563057709331
ENSMUSG00000054150	Syne3	SYNE3	spectrin repeat containing nuclear envelope family member 3	-0.380222426786292	2.59719097501475	0.0599919043272476	0.153464732527501
ENSMUSG00000021102	Glrx5	GLRX5	glutaredoxin 5	0.327982448832788	5.65653201785474	0.00206750872500899	0.0105651983032811
ENSMUSG00000094910	D430019H16Rik	C14orf132	chromosome 14 open reading frame 132	-1.27896985703957	0.99070028755311	0.00266492425545959	0.0129961675635143
ENSMUSG00000021070	Bdkrb2	BDKRB2	bradykinin receptor B2	-1.22435379225515	3.50724206501512	0.00180006503033115	0.0094464178857246
ENSMUSG00000041347	Bdkrb1	BDKRB1	bradykinin receptor B1	-0.766812421558271	-0.731987385490827	0.0699139599032401	0.172556655721591
ENSMUSG00000041341	Atg2b	ATG2B	autophagy related 2B	-0.22285744828068	5.57201650884987	0.00423112815214758	0.0186207756709993
ENSMUSG00000044715	Gskip	GSKIP	GSK3B interacting protein	0.187667836938809	4.35959900284367	0.0963694312483405	0.219495803233947
ENSMUSG00000041323	Ak7	AK7	adenylate kinase 7	-0.124310032724661	-0.381956963241236	0.733042447804674	0.849186452306597
ENSMUSG00000021111	Papola	PAPOLA	poly(A) polymerase alpha	0.266622363065974	7.83539988339266	9.73422728646657e-05	0.000850642131944943
ENSMUSG00000021115	Vrk1	VRK1	VRK serine/threonine kinase 1	-0.105580140653242	3.87755321972408	0.406402431436855	0.593469452700357
ENSMUSG00000048251	Bcl11b	BCL11B	BCL11 transcription factor B	-0.113083141172178	4.51919546778386	0.373314603752416	0.561711080549521
ENSMUSG00000056770	Setd3	SETD3	SET domain containing 3, actin N3(tau)-histidine methyltransferase	0.179081939253203	6.85718669467551	0.0389700519745753	0.110186781832169
ENSMUSG00000021258	Ccnk	CCNK	cyclin K	0.15045848237111	4.71422936428294	0.110787319606851	0.242781170493257
ENSMUSG00000084883	Ccdc85c	CCDC85C	coiled-coil domain containing 85C	-0.148752244475456	4.65605136678523	0.296852923106229	0.484223504283405
ENSMUSG00000021260	Hhipl1	HHIPL1	HHIP like 1	-1.69497225504472	0.219393359847433	1.21956193613038e-05	0.000153901897950176
ENSMUSG00000097847	4930478K11Rik	NA	NA	-1.49110816734278	-2.14819277612861	0.0021443885496055	0.0108824705571829
ENSMUSG00000058070	Eml1	EML1	EMAP like 1	-1.5939468612488	3.95676508452201	6.96413309027057e-06	9.53332705527528e-05
ENSMUSG00000097788	Gm16596	NA	NA	-1.54057985034415	0.827282815379581	0.000509308291329076	0.00330492995448201
ENSMUSG00000021262	Evl	EVL	Enah/Vasp-like	-0.446498348019534	3.63765290279865	0.00034796624217357	0.002412444491551
ENSMUSG00000021263	Degs2	DEGS2	delta 4-desaturase, sphingolipid 2	0.0317046204208766	7.32700982354819	0.797571378860346	0.888411860604703
ENSMUSG00000021264	Yy1	YY1	YY1 transcription factor	0.140666809550131	6.26224615245783	0.0982137701422828	0.222630892436014
ENSMUSG00000021265	Slc25a29	SLC25A29	solute carrier family 25 member 29	-0.440863380538683	3.54261624120548	0.000738983645644765	0.00451644066259753
ENSMUSG00000065429	Mir345	MIR345	NA	-0.361183370349028	-2.03437264614763	0.430131555266648	0.615008859938197
ENSMUSG00000048856	Slc25a47	SLC25A47	solute carrier family 25 member 47	-0.0531628984629367	1.25955728540088	0.807786767935241	0.894640592325332
ENSMUSG00000021266	Wars	NA	NA	0.188384205201143	6.68537346218462	0.0386329141378339	0.109492246629534
ENSMUSG00000040877	Wdr25	WDR25	WD repeat domain 25	-0.0863460694976246	2.15187467510811	0.6442342662526	0.785972927373958
ENSMUSG00000040867	Begain	BEGAIN	brain enriched guanylate kinase associated	-1.21436064447371	-0.825925863346367	0.00839119388600955	0.0325599304859949
ENSMUSG00000102226	BEGAIN	NA	NA	-1.05007954962194	-1.60172716952188	0.127435496391583	0.269075435523229
ENSMUSG00000040856	Dlk1	DLK1	delta like non-canonical Notch ligand 1	0.633794374120746	-1.28050160967884	0.205120580914287	0.37767056903045
ENSMUSG00000021268	Meg3	MEG3	NA	-1.41805880085138	3.43347520356246	0.000445465564783559	0.0029533653248651
ENSMUSG00000084535	Mir1906-1	NA	NA	-1.24514524378772	-1.75222439417577	0.0172156935664938	0.0579094532279876
ENSMUSG00000097698	Gm26906	NA	NA	-1.10043268280453	0.30800542377192	0.0121617245186601	0.043945485558331
ENSMUSG00000097451	Rian	MEG8	NA	-1.46174233165283	2.64912844424993	0.000130846797915682	0.00107619459503072
ENSMUSG00000084691	Gm24895	NA	NA	-1.33733825766627	-2.18093602120254	0.00696965699826385	0.0280409756849331
ENSMUSG00000097391	Mirg	NA	NA	-1.25930909863546	-1.99362082037984	0.00916099183778341	0.0349730503313265
ENSMUSG00000097758	Dio3os	DIO3OS	NA	1.27373118163261	-0.394947977703816	0.00278813607339764	0.0134482405440727
ENSMUSG00000075707	Dio3	DIO3	iodothyronine deiodinase 3	0.14361630463453	-1.84172478779531	0.862828885076119	0.928581632065909
ENSMUSG00000017843	Ppp2r5c	PPP2R5C	protein phosphatase 2 regulatory subunit B'gamma	-0.0163934517552182	6.95191682097633	0.847706749115785	0.919004429521168
ENSMUSG00000018707	Dync1h1	DYNC1H1	dynein cytoplasmic 1 heavy chain 1	-0.129393163008105	8.2216687159921	0.284234458588893	0.470322313474773
ENSMUSG00000090327	Gm17111	NA	NA	0.179287984598769	3.21595562615613	0.176445930902625	0.339609861438126
ENSMUSG00000021270	Hsp90aa1	HSP90AA1	heat shock protein 90 alpha family class A member 1	0.431878477723544	6.56569889671488	0.0221743095123054	0.0708419680310368
ENSMUSG00000037957	Wdr20	WDR20	WD repeat domain 20	-0.0256390798149731	4.76986316022183	0.793415182865012	0.886223872785515
ENSMUSG00000056458	Mok	MOK	MOK protein kinase	0.208177576089385	-0.839871077861101	0.592769692603313	0.747187739826095
ENSMUSG00000097650	4921507G05Rik	NA	NA	-0.119215707546611	-2.06269317261982	0.827718889829916	0.906388461805591
ENSMUSG00000097832	Gm26912	NA	NA	-0.725149675159184	-0.710498393454833	0.00311096969478575	0.0146672658550984
ENSMUSG00000021271	Zfp839	ZNF839	zinc finger protein 839	-0.170145656425787	3.42287554742805	0.277541257104922	0.463027212319425
ENSMUSG00000091498	Mpc1-ps	NA	NA	0.0344960101319011	2.66309054263007	0.822951635211838	0.903609084036083
ENSMUSG00000021276	Cinp	CINP	cyclin dependent kinase 2 interacting protein	0.0514048204815516	3.74840986133399	0.634912716411341	0.779558666485693
ENSMUSG00000021275	Tecpr2	TECPR2	tectonin beta-propeller repeat containing 2	0.00505857794361899	4.27703786941389	0.971537113552121	0.990435315463241
ENSMUSG00000096942	Rps19-ps6	NA	NA	0.0587294118611552	3.2266515938511	0.721375343927035	0.841279853007439
ENSMUSG00000037904	Ankrd9	ANKRD9	ankyrin repeat domain 9	0.196545462972201	4.74338535561152	0.200075031540481	0.370717383534381
ENSMUSG00000037896	Rcor1	RCOR1	REST corepressor 1	0.123467201008688	6.6523387605188	0.163705559600121	0.321729537687812
ENSMUSG00000021277	Traf3	TRAF3	TNF receptor associated factor 3	0.0266708804374372	5.44603546686753	0.72190047158778	0.84160375050177
ENSMUSG00000021278	Amn	AMN	amnion associated transmembrane protein	0.0214388352205597	5.54786646672423	0.963561007474055	0.985383961496006
ENSMUSG00000097381	A230087F16Rik	NA	NA	-0.1162164174676	4.18185723568898	0.300956922858755	0.488391124080348
ENSMUSG00000021279	Cdc42bpb	CDC42BPB	CDC42 binding protein kinase beta	-0.111676806298191	7.20663349787176	0.12295923449838	0.261884974784614
ENSMUSG00000021280	Exoc3l4	EXOC3L4	exocyst complex component 3 like 4	1.07781621718964	2.88422328695258	1.56335271800347e-09	6.48285491392545e-08
ENSMUSG00000097081	Gm10425	NA	NA	1.09115269795286	2.48759467764347	1.06883450440503e-07	2.62425955018506e-06
ENSMUSG00000021281	Tnfaip2	TNFAIP2	TNF alpha induced protein 2	0.281817004288641	3.10539758563394	0.354567078564585	0.543926929373522
ENSMUSG00000021282	Eif5	EIF5	eukaryotic translation initiation factor 5	0.421411330406233	8.28913228752591	3.73525575014061e-06	5.69404335879071e-05
ENSMUSG00000064493	Snora28	NA	NA	-0.0317569728370826	0.425881299174648	0.894236370544728	0.947621480373983
ENSMUSG00000096995	2810029C07Rik	NA	NA	0.387385021157826	-1.78456420217872	0.351251509883535	0.540877914643825
ENSMUSG00000007411	Mark3	MARK3	microtubule affinity regulating kinase 3	0.0232055786519182	6.08545332936974	0.784904910551877	0.880864697675546
ENSMUSG00000001270	Ckb	CKB	creatine kinase B	-0.481478414894995	5.46434767937564	0.0389904489419215	0.110228762785851
ENSMUSG00000060950	Trmt61a	TRMT61A	NA	-0.237436482446739	2.69966189052687	0.2331743426198	0.412609529394841
ENSMUSG00000049792	Bag5	BAG5	BAG cochaperone 5	-0.313912338686144	4.07549383838297	0.00376886777280567	0.0170487407358777
ENSMUSG00000037787	Apopt1	NA	NA	0.0140473762757734	3.69575654349582	0.906434578844447	0.953802611416436
ENSMUSG00000090026	Gm15996	NA	NA	0.0137765792721002	1.43474542405124	0.953523982642015	0.979816185577773
ENSMUSG00000021288	Klc1	KLC1	kinesin light chain 1	-0.168123846421958	5.80644213586901	0.040617313162547	0.113759403743326
ENSMUSG00000021287	Xrcc3	XRCC3	X-ray repair cross complementing 3	-0.129808278602207	3.10982030779324	0.472472499879378	0.653430852462886
ENSMUSG00000021286	Zfyve21	ZFYVE21	zinc finger FYVE-type containing 21	-0.201659660658047	5.40371822774584	0.0696209420550856	0.172021491732823
ENSMUSG00000021285	Ppp1r13b	PPP1R13B	protein phosphatase 1 regulatory subunit 13B	-0.109039527139087	5.67586610007763	0.146564127676936	0.297061557963978
ENSMUSG00000021290	2010107E04Rik	NA	NA	0.542115223374857	6.78537948935108	3.83706078387124e-08	1.06744451470636e-06
ENSMUSG00000054003	Tdrd9	TDRD9	tudor domain containing 9	0.0111648449982533	-1.53242866835364	0.987544955734425	0.999114014962201
ENSMUSG00000037686	Aspg	ASPG	asparaginase	-0.0179239043754246	7.58991403257036	0.886353241289845	0.942637170409605
ENSMUSG00000021294	Kif26a	KIF26A	kinesin family member 26A	-1.00356925354755	1.88923017149075	0.000272470013341083	0.0019795434802465
ENSMUSG00000054013	Tmem179	TMEM179	transmembrane protein 179	-1.88212215906285	-0.844006745516104	1.36674144646135e-06	2.41082369228765e-05
ENSMUSG00000037679	Inf2	INF2	inverted formin 2	0.0183782429413543	4.97524914978901	0.875914005864198	0.93589456151052
ENSMUSG00000011148	Adssl1	NA	NA	0.286578089588695	-0.82238327627642	0.468368110895554	0.649936830146597
ENSMUSG00000064326	Siva1	SIVA1	SIVA1 apoptosis inducing factor	-0.310796851549102	3.21466023085137	0.0175350513793712	0.0587845950292743
ENSMUSG00000001729	Akt1	AKT1	AKT serine/threonine kinase 1	0.00154219169670687	7.31239142829326	0.984760408498823	0.997617993268328
ENSMUSG00000037638	Zbtb42	ZBTB42	zinc finger and BTB domain containing 42	-0.187920577845571	4.93625617872756	0.106995147504072	0.236826777726708
ENSMUSG00000103898	RP24-562D16.4	NA	NA	-0.131788770554566	1.06029136628032	0.49592333418426	0.672620361003889
ENSMUSG00000072825	Cep170b	CEP170B	centrosomal protein 170B	0.00460015659268124	7.48371310780991	0.962081808552487	0.984484620229667
ENSMUSG00000052160	Pld4	PLD4	phospholipase D family member 4	-0.43010936031273	2.74635030022017	0.222147345778092	0.398961367919552
ENSMUSG00000072812	Ahnak2	AHNAK2	NA	-1.00557842762753	2.16988078611496	1.96229529672391e-07	4.51646251203094e-06
ENSMUSG00000037594	BC022687	NA	NA	0.113832603991497	1.62991148704758	0.518166240280175	0.689697640705644
ENSMUSG00000047832	Cdca4	CDCA4	cell division cycle associated 4	-0.140804205819363	4.41809082233976	0.158114761894715	0.313780948697644
ENSMUSG00000021298	Gpr132	GPR132	G protein-coupled receptor 132	0.0933319214292491	1.05081490824769	0.75671537080654	0.864053954275069
ENSMUSG00000002799	Jag2	JAG2	jagged canonical Notch ligand 2	-0.214979120441059	2.55168503213751	0.327254606670015	0.516715650349749
ENSMUSG00000002804	Nudt14	NUDT14	nudix hydrolase 14	0.110813116531053	4.29757552493685	0.340814071868199	0.530067893373008
ENSMUSG00000011158	Brf1	BRF1	NA	-0.192552233626095	5.38701124118651	0.0409476716652265	0.114539304645317
ENSMUSG00000002803	Btbd6	BTBD6	BTB domain containing 6	0.0516113355681511	4.65943078002151	0.620250214710005	0.768908145692012
ENSMUSG00000097100	9230104M06Rik	NA	NA	-0.144281566562885	2.2506639427675	0.684432182556115	0.815496455920234
ENSMUSG00000021143	Pacs2	PACS2	phosphofurin acidic cluster sorting protein 2	-0.110129272201964	6.06423725153608	0.180644184598186	0.345611196173547
ENSMUSG00000021144	Mta1	MTA1	metastasis associated 1	0.0117875209836652	5.00422752706399	0.898308872224626	0.949404550867178
ENSMUSG00000006356	Crip2	CRIP2	cysteine rich protein 2	-1.25146938348296	4.16827231817642	0.000314375637098346	0.00221827469971028
ENSMUSG00000006360	Crip1	CRIP1	cysteine rich protein 1	-0.502006847524974	8.16103417395369	0.00194258414595502	0.0100666707255686
ENSMUSG00000037466	4930427A07Rik	NA	NA	-0.00412843614882326	3.76352466677879	0.978834592870886	0.994658593042125
ENSMUSG00000095079	Igha	IGHA1 /// IGHA2	NA	3.06555478109359	10.0206645167945	3.5619948961998e-09	1.35557044812695e-07
ENSMUSG00000076612	Ighg2c	IGHG1 /// IGHG2 /// IGHG3 /// IGHG4	NA	1.1300559628293	0.0581009040946193	0.0662904129204196	0.165751066444901
ENSMUSG00000076613	Ighg2b	IGHG1 /// IGHG2 /// IGHG3 /// IGHG4	NA	5.02220109567774	3.24251009973317	1.46646865917069e-11	9.87405660240932e-10
ENSMUSG00000076614	Ighg1	IGHG1 /// IGHG2 /// IGHG3 /// IGHG4	NA	8.87515189873238	5.16971123095098	2.08075143882104e-18	4.3968048754577e-16
ENSMUSG00000104218	RP24-374C7.1	NA	NA	0.158885972482123	0.546563853606052	0.468366941157464	0.649936830146597
ENSMUSG00000104213	Ighd	IGHD	NA	-0.15965113941071	1.31745897642403	0.742354816097539	0.85509509242561
ENSMUSG00000076617	Ighm	IGHM	NA	0.367710607916105	3.66423554005618	0.265374867709585	0.449461455297808
ENSMUSG00000076618	Ighj4	NA	NA	3.11692502337709	2.89292053908259	2.01806714657639e-06	3.34040564437057e-05
ENSMUSG00000076619	Ighj3	NA	NA	3.30048358193783	3.80070959921055	1.54372587862746e-05	0.000185723968062854
ENSMUSG00000076620	Ighj2	NA	NA	2.71630692433735	3.86176739958617	1.90244693067823e-06	3.18586177362041e-05
ENSMUSG00000076621	Ighj1	NA	NA	2.51041792879925	3.08049524796561	0.000296324592859631	0.00211722855682405
ENSMUSG00000096464	Ighv2-2	NA	NA	4.28719164941798	1.53957480918083	8.5281389345553e-07	1.59355055180689e-05
ENSMUSG00000095612	Ighv5-4	IGHV3-13 /// IGHV3-20 /// IGHV3-23 /// IGHV3-30 /// IGHV3-30-3 /// IGHV3-30-5 /// IGHV3-33 /// IGHV3-35 /// IGHV3-38 /// IGHV3-38-3 /// IGHV3-43 /// IGHV3-53 /// IGHV3-64 /// IGHV3-64D /// IGHV3-66 /// IGHV3-74 /// IGHV3-9 /// IGHV3OR16-10 /// IGHV3OR16-8	NA	3.90171389679546	1.68601185968541	0.000664101141037652	0.0041286513190707
ENSMUSG00000094164	Ighv2-3	NA	NA	0.447818549770393	0.387171523885253	0.503303305376241	0.678323126235211
ENSMUSG00000094951	Ighv5-6	IGHV3-13 /// IGHV3-20 /// IGHV3-23 /// IGHV3-30 /// IGHV3-30-3 /// IGHV3-30-5 /// IGHV3-33 /// IGHV3-35 /// IGHV3-38 /// IGHV3-38-3 /// IGHV3-43 /// IGHV3-53 /// IGHV3-64 /// IGHV3-64D /// IGHV3-66 /// IGHV3-74 /// IGHV3-9 /// IGHV3OR16-10 /// IGHV3OR16-8	NA	2.97747709414551	2.15502335934159	0.00764759402876094	0.030229683620553
ENSMUSG00000104103	RP23-404D8.10	NA	NA	-0.378793458187634	-0.543169636026505	0.129896288852915	0.272656880713453
ENSMUSG00000095866	Ighv2-4	NA	NA	4.57708586771716	-1.08940605508006	5.00037657717635e-11	2.89569912397825e-09
ENSMUSG00000095285	Ighv5-9	IGHV3-13 /// IGHV3-20 /// IGHV3-23 /// IGHV3-30 /// IGHV3-30-3 /// IGHV3-30-5 /// IGHV3-33 /// IGHV3-35 /// IGHV3-38 /// IGHV3-38-3 /// IGHV3-43 /// IGHV3-53 /// IGHV3-64 /// IGHV3-64D /// IGHV3-66 /// IGHV3-74 /// IGHV3-9 /// IGHV3OR16-10 /// IGHV3OR16-8	NA	0.694461984396765	0.407330287515697	0.59393175336554	0.748082841921352
ENSMUSG00000096498	Ighv2-5	NA	NA	0.665817419976403	0.628700532334136	0.684801285724178	0.815650836210292
ENSMUSG00000095429	Ighv5-12	IGHV3-13 /// IGHV3-20 /// IGHV3-23 /// IGHV3-30 /// IGHV3-30-3 /// IGHV3-30-5 /// IGHV3-33 /// IGHV3-35 /// IGHV3-38 /// IGHV3-38-3 /// IGHV3-43 /// IGHV3-53 /// IGHV3-64 /// IGHV3-64D /// IGHV3-66 /// IGHV3-74 /// IGHV3-9 /// IGHV3OR16-10 /// IGHV3OR16-8	NA	-0.195742513951764	-0.109027910317108	0.851291095574208	0.921482018059428
ENSMUSG00000095210	Ighv5-9-1	IGHV3-23 /// IGHV3-35 /// IGHV3-38 /// IGHV3-38-3 /// IGHV3-53 /// IGHV3-64 /// IGHV3-64D /// IGHV3-66	NA	4.4632267626193	0.253324409126874	8.83464863127019e-05	0.000784104672756567
ENSMUSG00000095565	Ighv2-9-1	NA	NA	3.88265261643348	0.183179324134643	0.00289924004067034	0.013866507326712
ENSMUSG00000094194	Ighv5-16	IGHV3-16 /// IGHV3OR16-12 /// IGHV3OR16-17 /// IGHV3OR16-9	NA	1.20419061184979	0.756432651172372	0.126892041675287	0.268190745243267
ENSMUSG00000095571	Ighv5-17	IGHV3-11 /// IGHV3-13 /// IGHV3-21 /// IGHV3-30 /// IGHV3-30-3 /// IGHV3-30-5 /// IGHV3-33 /// IGHV3-35 /// IGHV3-48 /// IGHV3-7 /// IGHV3OR16-13	NA	2.32520180302114	2.39369696915139	0.0528581248699007	0.139302233553249
ENSMUSG00000096638	Ighv2-9	NA	NA	1.08765673292637	-0.372818207439926	0.474517907556833	0.655311770687713
ENSMUSG00000076665	Ighv7-1	IGHV3-15 /// IGHV3-49 /// IGHV3-72 /// IGHV3-73 /// IGHV3OR15-7	NA	0.0132724604187346	0.393704881879729	1	1
ENSMUSG00000076655	Ighv4-1	NA	NA	5.94918935498957	4.15168578723947	5.6068651463823e-09	2.00665157482147e-07
ENSMUSG00000093838	Ighv3-1	IGHV4-28 /// IGHV4-30-2 /// IGHV4-31 /// IGHV4-34 /// IGHV4-38-2 /// IGHV4-39 /// IGHV4-4 /// IGHV4-59 /// IGHV4-61 /// IGHV4OR15-8 /// IGHV6-1	NA	2.59063816253351	-1.24009927958241	0.0701135276700156	0.172850284801127
ENSMUSG00000095583	Ighv14-2	IGHV1-24 /// IGHV1-69-2	NA	6.20764408679565	-0.638749816264742	4.4106178038167e-11	2.58430977690888e-09
ENSMUSG00000095642	Ighv14-3	IGHV1-24 /// IGHV1-69-2	NA	2.87576821215935	0.341214845511652	0.00172839461132667	0.00912818456920544
ENSMUSG00000096459	Ighv9-3	IGHV7-4-1 /// IGHV7-81	NA	4.15623322607394	3.61409780866923	0.000510827987896894	0.00331154579751828
ENSMUSG00000076652	Ighv7-3	IGHV3-15 /// IGHV3-49 /// IGHV3-73 /// IGHV3OR15-7	NA	7.40557447138886	0.144232514699701	1.74029103985005e-22	5.95989671112785e-20
ENSMUSG00000076666	Ighv14-4	IGHV1-24 /// IGHV1-69-2	NA	2.56180744627141	0.304656653193127	0.0222015280904306	0.0708894278363191
ENSMUSG00000103939	Ighv3-4	IGHV4-28 /// IGHV4-30-2 /// IGHV4-31 /// IGHV4-34 /// IGHV4-38-2 /// IGHV4-39 /// IGHV4-4 /// IGHV4-59 /// IGHV4-61 /// IGHV4OR15-8 /// IGHV6-1	NA	1.1484153373363	-0.220858692547178	0.572298694226107	0.732435471171174
ENSMUSG00000076672	Ighv3-6	IGHV4-28 /// IGHV4-30-2 /// IGHV4-30-4 /// IGHV4-31 /// IGHV4-34 /// IGHV4-38-2 /// IGHV4-39 /// IGHV4-4 /// IGHV4-59 /// IGHV4-61 /// IGHV4OR15-8 /// IGHV6-1	NA	3.00960514226794	3.48635314859332	0.00280882847485509	0.0135187206193474
ENSMUSG00000076674	Ighv3-8	IGHV4-31 /// IGHV4-34 /// IGHV4-39 /// IGHV4-4 /// IGHV4-59 /// IGHV4-61 /// IGHV4OR15-8 /// IGHV6-1	NA	-2.42671041025526	1.64807542631838	0.0503381360687974	0.134251904964874
ENSMUSG00000076677	Ighv6-3	NA	NA	3.91820506582052	3.8126872887033	0.00197850767583743	0.0102288125885369
ENSMUSG00000076680	Ighv6-6	IGHV3-73	NA	5.21938237203825	1.76196632505638	0.00101648234442308	0.00589156370215223
ENSMUSG00000095981	Ighv10-1	IGHV3-73	NA	7.91389465072392	0.633213002376573	2.32161407239436e-07	5.21998168767603e-06
ENSMUSG00000095442	Ighv1-4	IGHV1-18 /// IGHV1-2 /// IGHV1-24 /// IGHV1-3 /// IGHV1-38-4 /// IGHV1-45 /// IGHV1-46 /// IGHV1-58 /// IGHV1-69 /// IGHV1-69-2 /// IGHV1-69D /// IGHV1OR15-1 /// IGHV1OR15-9 /// IGHV1OR21-1	NA	1.97131428549723	0.94216253163661	0.237815893692451	0.417844944397448
ENSMUSG00000096499	Ighv1-5	IGHV1-24 /// IGHV1-45 /// IGHV1-69-2	NA	8.03234469511486	3.02105191978645	1.83256789545184e-15	2.51036524878344e-13
ENSMUSG00000095700	Ighv10-3	IGHV3-73	NA	4.25388531024424	0.17543726471683	0.000251240754110454	0.00185654579572022
ENSMUSG00000095200	Ighv1-7	IGHV1-18 /// IGHV1-2 /// IGHV1-24 /// IGHV1-3 /// IGHV1-38-4 /// IGHV1-45 /// IGHV1-46 /// IGHV1-58 /// IGHV1-69 /// IGHV1-69-2 /// IGHV1-69D /// IGHV1OR15-1 /// IGHV1OR15-9 /// IGHV1OR21-1	NA	4.33702763990951	1.07382991047287	7.89889958491772e-08	2.00664522328863e-06
ENSMUSG00000094694	Ighv1-9	IGHV1-18 /// IGHV1-2 /// IGHV1-24 /// IGHV1-3 /// IGHV1-38-4 /// IGHV1-45 /// IGHV1-46 /// IGHV1-58 /// IGHV1-69 /// IGHV1-69-2 /// IGHV1-69D /// IGHV1OR15-1 /// IGHV1OR15-9 /// IGHV1OR21-1	NA	3.83304304293176	2.58399301790592	8.59462769755265e-16	1.26455622189991e-13
ENSMUSG00000102888	Ighv1-11	IGHV1-18 /// IGHV1-2 /// IGHV1-24 /// IGHV1-3 /// IGHV1-46 /// IGHV1-58 /// IGHV1-69 /// IGHV1-69-2 /// IGHV1-69D /// IGHV1OR15-1 /// IGHV1OR15-9 /// IGHV1OR21-1	NA	7.59366204779577	-0.700962544551777	2.48277120595924e-09	9.92069757344549e-08
ENSMUSG00000095416	Ighv1-12	IGHV1-24 /// IGHV1-45 /// IGHV1-69-2	NA	5.8740705785416	1.77181080037064	2.08327764055349e-07	4.75633836486368e-06
ENSMUSG00000103254	Ighv1-15	IGHV1-45	NA	4.20129225470518	-0.25298731613932	0.00105263697003642	0.00606220009737126
ENSMUSG00000076695	Ighv1-18	IGHV1-24 /// IGHV1-45 /// IGHV1-69-2	NA	4.67334382164704	2.17458857277116	0.000323238928473071	0.00226552393657749
ENSMUSG00000096410	Ighv1-19	IGHV1-38-4 /// IGHV1-45	NA	1.15539070249946	1.22594873131491	0.469709880262322	0.651193872429728
ENSMUSG00000095761	Ighv1-20	IGHV1-45	NA	3.66740330296473	-0.102896367255318	0.0272863620886095	0.0833316436294665
ENSMUSG00000094561	Ighv1-22	IGHV1-18 /// IGHV1-2 /// IGHV1-24 /// IGHV1-3 /// IGHV1-38-4 /// IGHV1-45 /// IGHV1-46 /// IGHV1-58 /// IGHV1-69 /// IGHV1-69-2 /// IGHV1-69D /// IGHV1OR15-1 /// IGHV1OR15-9 /// IGHV1OR21-1	NA	3.46630218413392	1.19388120414917	0.00210184744539464	0.0107048707199676
ENSMUSG00000094546	Ighv1-26	IGHV1-38-4 /// IGHV1-45	NA	3.51932128553771	3.77809501851766	0.00117194723308458	0.00662635579013918
ENSMUSG00000093955	Ighv1-34	IGHV1-38-4 /// IGHV1-45	NA	3.7163018324415	2.21715447116322	7.29901424996877e-05	0.000667804330019022
ENSMUSG00000095130	Ighv1-39	IGHV1-18 /// IGHV1-2 /// IGHV1-24 /// IGHV1-3 /// IGHV1-38-4 /// IGHV1-45 /// IGHV1-46 /// IGHV1-58 /// IGHV1-69 /// IGHV1-69-2 /// IGHV1-69D /// IGHV1OR15-1 /// IGHV1OR15-9 /// IGHV1OR21-1	NA	1.88376619233157	1.77272752289575	0.035307120926869	0.102154948284634
ENSMUSG00000094652	Ighv1-42	IGHV1-24 /// IGHV1-45 /// IGHV1-69-2	NA	4.55515745815477	0.68065616950778	0.00276550209496874	0.0133554991763589
ENSMUSG00000076709	Ighv1-47	IGHV1-24 /// IGHV1-69-2	NA	-0.904341542199168	2.11960577433034	0.420568041092532	0.606266274781985
ENSMUSG00000102364	Ighv8-5	IGHV2-26 /// IGHV2-5 /// IGHV2-70 /// IGHV2-70D /// IGHV2OR16-5	NA	1.6110795460192	0.693882199339703	0.00198134947124908	0.010240839070367
ENSMUSG00000094198	Ighv1-50	IGHV1-18 /// IGHV1-2 /// IGHV1-24 /// IGHV1-3 /// IGHV1-38-4 /// IGHV1-45 /// IGHV1-46 /// IGHV1-58 /// IGHV1-69 /// IGHV1-69-2 /// IGHV1-69D /// IGHV1OR15-1 /// IGHV1OR15-9 /// IGHV1OR21-1	NA	2.85929657766782	1.20683934971602	0.00109931220782653	0.00628363694505274
ENSMUSG00000095204	Ighv1-52	IGHV1-18 /// IGHV1-2 /// IGHV1-24 /// IGHV1-3 /// IGHV1-38-4 /// IGHV1-45 /// IGHV1-46 /// IGHV1-58 /// IGHV1-69 /// IGHV1-69-2 /// IGHV1-69D /// IGHV1OR15-1 /// IGHV1OR15-9 /// IGHV1OR21-1	NA	2.43960072091258	-0.499193069158208	0.0206957344972218	0.0672198086005841
ENSMUSG00000093894	Ighv1-53	IGHV1-18 /// IGHV1-2 /// IGHV1-24 /// IGHV1-3 /// IGHV1-38-4 /// IGHV1-45 /// IGHV1-46 /// IGHV1-58 /// IGHV1-69 /// IGHV1-69-2 /// IGHV1-69D /// IGHV1OR15-1 /// IGHV1OR15-9 /// IGHV1OR21-1	NA	4.77549107014554	4.02130525977289	5.96037153840514e-07	1.17451249868394e-05
ENSMUSG00000094787	Ighv1-54	IGHV1-18 /// IGHV1-2 /// IGHV1-24 /// IGHV1-3 /// IGHV1-38-4 /// IGHV1-45 /// IGHV1-46 /// IGHV1-58 /// IGHV1-69 /// IGHV1-69-2 /// IGHV1-69D /// IGHV1OR15-1 /// IGHV1OR15-9 /// IGHV1OR21-1	NA	5.91845935625105	-0.434321508845834	2.47418250202398e-17	4.55043398497243e-15
ENSMUSG00000095589	Ighv1-55	IGHV1-18 /// IGHV1-2 /// IGHV1-3 /// IGHV1-38-4 /// IGHV1-45 /// IGHV1-46 /// IGHV1-58 /// IGHV1-69 /// IGHV1-69D /// IGHV1OR15-1 /// IGHV1OR15-9 /// IGHV1OR21-1	NA	4.82971444305363	3.7613797803013	1.39441356930357e-07	3.35724081540325e-06
ENSMUSG00000103439	RP23-354D10.2	NA	NA	0.489428934104683	-0.501211434356057	0.0581403474109713	0.14995126214028
ENSMUSG00000103168	RP23-354D10.5	NA	NA	0.961607211488421	-1.19975946024752	0.229717925265594	0.408348590437667
ENSMUSG00000104452	Ighv8-8	IGHV2-26 /// IGHV2-5 /// IGHV2-70 /// IGHV2-70D /// IGHV2OR16-5	NA	1.07165727635613	3.29974702734734	0.152699479583318	0.305772595600557
ENSMUSG00000095889	Ighv1-58	IGHV1-18 /// IGHV1-2 /// IGHV1-24 /// IGHV1-3 /// IGHV1-38-4 /// IGHV1-45 /// IGHV1-46 /// IGHV1-58 /// IGHV1-69 /// IGHV1-69-2 /// IGHV1-69D /// IGHV1OR15-1 /// IGHV1OR15-9 /// IGHV1OR21-1	NA	8.30555760902439	2.37060504614823	1.19165103479418e-08	3.88666083811441e-07
ENSMUSG00000095197	Ighv1-59	IGHV1-18 /// IGHV1-2 /// IGHV1-24 /// IGHV1-3 /// IGHV1-38-4 /// IGHV1-45 /// IGHV1-46 /// IGHV1-58 /// IGHV1-69 /// IGHV1-69-2 /// IGHV1-69D /// IGHV1OR15-1 /// IGHV1OR15-9 /// IGHV1OR21-1	NA	0.215352857060112	0.974618684562819	0.843161382878961	0.915768211713717
ENSMUSG00000102765	Ighv1-62	NA	NA	4.40938968158836	-1.38790981957856	4.6318888973223e-07	9.45562273047408e-06
ENSMUSG00000096078	Ighv1-62-2	IGHV1-24 /// IGHV1-45 /// IGHV1-69-2	NA	0.249220310092709	0.155213846628872	0.908670428936616	0.955171503491109
ENSMUSG00000096672	Ighv1-63	IGHV1-18 /// IGHV1-2 /// IGHV1-24 /// IGHV1-3 /// IGHV1-38-4 /// IGHV1-46 /// IGHV1-58 /// IGHV1-69 /// IGHV1-69-2 /// IGHV1-69D /// IGHV1OR15-1 /// IGHV1OR15-9 /// IGHV1OR21-1	NA	2.56993881593459	-0.535206867713128	0.0286281633074758	0.0866831109415231
ENSMUSG00000094088	Ighv1-64	IGHV1-18 /// IGHV1-2 /// IGHV1-24 /// IGHV1-3 /// IGHV1-38-4 /// IGHV1-45 /// IGHV1-46 /// IGHV1-58 /// IGHV1-69 /// IGHV1-69-2 /// IGHV1-69D /// IGHV1-8 /// IGHV1OR15-1 /// IGHV1OR15-9 /// IGHV1OR21-1	NA	5.49764669061742	4.94849995903913	3.85983645315567e-13	3.61641186174675e-11
ENSMUSG00000095519	Ighv1-66	IGHV1-18 /// IGHV1-2 /// IGHV1-24 /// IGHV1-3 /// IGHV1-38-4 /// IGHV1-45 /// IGHV1-46 /// IGHV1-58 /// IGHV1-69 /// IGHV1-69-2 /// IGHV1-69D /// IGHV1OR15-1 /// IGHV1OR15-9 /// IGHV1OR21-1	NA	1.25319029376813	1.13417698891219	0.520167583063275	0.691063387223987
ENSMUSG00000094502	Ighv1-69	IGHV1-18 /// IGHV1-2 /// IGHV1-24 /// IGHV1-3 /// IGHV1-38-4 /// IGHV1-45 /// IGHV1-46 /// IGHV1-58 /// IGHV1-69 /// IGHV1-69-2 /// IGHV1-69D /// IGHV1OR15-1 /// IGHV1OR15-9 /// IGHV1OR21-1	NA	3.73157066514266	1.75655251988697	0.00012892841037233	0.00106415868846768
ENSMUSG00000076731	Ighv8-12	IGHV2-26 /// IGHV2-5 /// IGHV2-70 /// IGHV2-70D /// IGHV2OR16-5	NA	0.753211998566486	0.8691978536379	0.52722276706025	0.696098581024918
ENSMUSG00000096074	Ighv1-72	IGHV1-18 /// IGHV1-2 /// IGHV1-24 /// IGHV1-3 /// IGHV1-38-4 /// IGHV1-45 /// IGHV1-46 /// IGHV1-58 /// IGHV1-69 /// IGHV1-69-2 /// IGHV1-69D /// IGHV1OR15-1 /// IGHV1OR15-9 /// IGHV1OR21-1	NA	5.89024317995974	0.976749045335318	6.00392642480272e-11	3.40731401645304e-09
ENSMUSG00000094124	Gm16710	NA	NA	2.06072712077883	1.09547703242627	0.074596010002618	0.181514216180571
ENSMUSG00000096020	Ighv1-75	IGHV1-18 /// IGHV1-2 /// IGHV1-3 /// IGHV1-38-4 /// IGHV1-45 /// IGHV1-46 /// IGHV1-58 /// IGHV1-69 /// IGHV1-69D /// IGHV1OR15-1 /// IGHV1OR15-9 /// IGHV1OR21-1	NA	6.43508226059645	2.30519749649237	2.18069149489164e-10	1.10216476241813e-08
ENSMUSG00000093896	Ighv1-76	IGHV1-45	NA	5.18561239480045	1.9617882655914	0.000973271674436543	0.00567589408964564
ENSMUSG00000096452	Ighv1-77	IGHV1-45	NA	5.66130940617521	-1.95621065703516	4.85800638892317e-11	2.82147897377722e-09
ENSMUSG00000096326	Ighv1-78	IGHV1-24 /// IGHV1-45 /// IGHV1-69-2	NA	2.70668408649168	-0.511772033395124	0.00615971199004675	0.0252946783664045
ENSMUSG00000094075	Ighv1-80	IGHV1-18 /// IGHV1-2 /// IGHV1-24 /// IGHV1-3 /// IGHV1-38-4 /// IGHV1-45 /// IGHV1-46 /// IGHV1-58 /// IGHV1-69 /// IGHV1-69-2 /// IGHV1-69D /// IGHV1OR15-1 /// IGHV1OR15-9 /// IGHV1OR21-1	NA	4.12923853978028	2.61613102625429	0.000122761724210377	0.00102497525346394
ENSMUSG00000094689	Ighv1-81	IGHV1-18 /// IGHV1-2 /// IGHV1-24 /// IGHV1-3 /// IGHV1-38-4 /// IGHV1-45 /// IGHV1-46 /// IGHV1-58 /// IGHV1-69 /// IGHV1-69-2 /// IGHV1-69D /// IGHV1OR15-1 /// IGHV1OR15-9 /// IGHV1OR21-1	NA	3.56863662518897	3.44397855722534	4.08908109294426e-05	0.00041334054834174
ENSMUSG00000095127	Ighv1-82	IGHV1-45	NA	2.79483896470866	2.19709621780887	0.00308080814928454	0.0145630871654543
ENSMUSG00000094940	Ighv1-84	IGHV1-18 /// IGHV1-2 /// IGHV1-24 /// IGHV1-3 /// IGHV1-38-4 /// IGHV1-45 /// IGHV1-46 /// IGHV1-58 /// IGHV1-69 /// IGHV1-69-2 /// IGHV1-69D /// IGHV1OR15-1 /// IGHV1OR15-9 /// IGHV1OR21-1	NA	8.43736986342939	1.16862734256751	5.77662922582953e-13	5.33679936337916e-11
ENSMUSG00000096150	Ighv1-85	IGHV1-18 /// IGHV1-2 /// IGHV1-24 /// IGHV1-3 /// IGHV1-38-4 /// IGHV1-45 /// IGHV1-46 /// IGHV1-58 /// IGHV1-69 /// IGHV1-69-2 /// IGHV1-69D /// IGHV1OR15-1 /// IGHV1OR15-9 /// IGHV1OR21-1	NA	5.54487404055004	0.427837825829217	6.8695857342527e-06	9.41687932639485e-05
ENSMUSG00000042063	Zfp386	ZNF519	zinc finger protein 519	-0.0256898820393635	4.95603138459809	0.782993986671643	0.880120511417512
ENSMUSG00000011171	Vipr2	VIPR2	vasoactive intestinal peptide receptor 2	0.152250281581701	3.80976243892499	0.38533126790555	0.574138097247614
ENSMUSG00000093765	Gm20658	NA	NA	-0.100029076929635	-2.0358662602607	0.892764734868127	0.946566986691876
ENSMUSG00000042050	Wdr60	NA	NA	0.0803060214971447	3.37928212761723	0.508337565117525	0.682098835096224
ENSMUSG00000021171	Esyt2	ESYT2	extended synaptotagmin 2	-0.0848705436336658	7.66341261560805	0.358313411254058	0.547054518657906
ENSMUSG00000042029	Ncapg2	NCAPG2	non-SMC condensin II complex subunit G2	-0.0268469084033254	4.18629937003046	0.875739969208618	0.935798266238072
ENSMUSG00000056553	Ptprn2	PTPRN2	protein tyrosine phosphatase receptor type N2	-0.0357477922757498	6.75577440213985	0.775931000854968	0.875785808097045
ENSMUSG00000041992	Rapgef5	RAPGEF5	Rap guanine nucleotide exchange factor 5	-0.309628252950868	4.79698189975251	0.00499512763703589	0.0213648191762368
ENSMUSG00000021175	Cdca7l	CDCA7L	cell division cycle associated 7 like	0.402125424989589	3.20524454519206	0.00810225398208175	0.0316926094616167
ENSMUSG00000018581	Dnah11	DNAH11	dynein axonemal heavy chain 11	0.515802043480493	1.18996237387736	0.0155148027826779	0.0532522079959101
ENSMUSG00000025323	Sp4	SP4	Sp4 transcription factor	-0.177678899920555	3.49375465712863	0.221299732127242	0.397925112397099
ENSMUSG00000025321	Itgb8	ITGB8	integrin subunit beta 8	-0.671965622882469	0.24015319965213	0.127719136166392	0.269422812412175
ENSMUSG00000021908	Gm6768	NA	NA	0.244727481776978	3.86587245601584	0.0412121115628341	0.115149271623657
ENSMUSG00000041886	Macc1	MACC1	MET transcriptional regulator MACC1	0.575448679219861	1.7226689100454	0.0138703682313623	0.0487678097087907
ENSMUSG00000096107	Gm16505	NA	NA	-1.10490238824552	-1.56483832909555	0.00615353476360537	0.0252745370160243
ENSMUSG00000097709	2810429I04Rik	NA	NA	-0.312498149009827	-0.292772593933393	0.167279805361279	0.326970948031006
ENSMUSG00000021218	Gdi2	GDI2	GDP dissociation inhibitor 2	0.294357983807581	8.48584997357195	0.000241318497626691	0.00179390318800859
ENSMUSG00000033799	Fam208b	NA	NA	-0.193839728430125	5.5979614325487	0.0103505683333239	0.0386598982333231
ENSMUSG00000033781	Asb13	ASB13	ankyrin repeat and SOCS box containing 13	0.208540356520122	5.4340105630809	0.0379163139885028	0.108022338604939
ENSMUSG00000021215	Net1	NET1	neuroepithelial cell transforming 1	0.223474473056981	7.7086507154107	0.0130329208880593	0.0463680651261906
ENSMUSG00000021216	Tubal3	TUBAL3	tubulin alpha like 3	0.140877691040434	5.08523347071758	0.171932025071831	0.333537046000759
ENSMUSG00000033715	Akr1c14	AKR1C1 /// AKR1C2 /// AKR1C3 /// AKR1C4	aldo-keto reductase family 1 member C1 /// aldo-keto reductase family 1 member C2 /// aldo-keto reductase family 1 member C3 /// aldo-keto reductase family 1 member C4	-0.173062349556353	7.71289253762364	0.318442397015956	0.506869246889008
ENSMUSG00000021214	Akr1c18	AKR1C3	aldo-keto reductase family 1 member C3	1.35266358219795	4.51417770355377	3.44384643965296e-09	1.31801776167296e-07
ENSMUSG00000021213	Akr1c13	AKR1C4	aldo-keto reductase family 1 member C4	0.0368346875022985	7.84065826141077	0.692628146577104	0.82091251718247
ENSMUSG00000071551	Akr1c19	AKR1C4	aldo-keto reductase family 1 member C4	-0.421943004647915	8.71887502859991	0.000615531604877994	0.0038722051271748
ENSMUSG00000086265	Marcksl1-ps4	NA	NA	-0.245075728864898	4.21455256226983	0.477511257963932	0.657525554033801
ENSMUSG00000021211	Akr1c12	AKR1C4	aldo-keto reductase family 1 member C4	0.287019034098709	7.06924179292721	0.00366771661679666	0.0167014798623182
ENSMUSG00000021207	Akr1c21	AKR1C1 /// AKR1C2 /// AKR1C4	aldo-keto reductase family 1 member C1 /// aldo-keto reductase family 1 member C2 /// aldo-keto reductase family 1 member C4	1.71900894058891	-0.205649217526118	0.00579394760803325	0.0240985154396823
ENSMUSG00000045410	Akr1e1	AKR1E2	aldo-keto reductase family 1 member E2	0.535491604070632	4.15640441437039	0.0773256610683423	0.186441523771132
ENSMUSG00000000078	Klf6	KLF6	KLF transcription factor 6	0.288892972023621	7.92058865915021	0.0232866495010897	0.0734427943855422
ENSMUSG00000021193	Pitrm1	PITRM1	pitrilysin metallopeptidase 1	-0.0430776191126497	5.34879395833259	0.535650288509781	0.702470730270023
ENSMUSG00000021196	Pfkp	PFKP	phosphofructokinase, platelet	0.243540826225645	7.17723786452573	0.0090408427357035	0.0346275085343769
ENSMUSG00000052551	Adarb2	ADARB2	NA	0.81763474126728	1.84191499347597	0.00199504429006821	0.0102902011772591
ENSMUSG00000072421	Gm10357	NA	NA	0.120362569683403	-0.6034660865382	0.645714734897819	0.786909121987568
ENSMUSG00000021147	Wdr37	WDR37	WD repeat domain 37	0.00236581681536528	4.57023194606158	0.98316520195431	0.996815395151777
ENSMUSG00000058258	Idi1	IDI1	isopentenyl-diphosphate delta isomerase 1	-0.251984283332812	6.23294573303124	0.113423273362541	0.246774348774834
ENSMUSG00000021149	Gtpbp4	GTPBP4	GTP binding protein 4	0.107771343851842	5.06340983497403	0.296022445566663	0.483186279586707
ENSMUSG00000033499	Larp4b	LARP4B	La ribonucleoprotein 4B	0.0546559340339424	7.3466719434377	0.485593824833878	0.664463360614173
ENSMUSG00000088442	Gm23553	NA	NA	-0.658111420587385	-1.94992991324956	0.173436124847404	0.335570012453144
ENSMUSG00000048264	Dip2c	DIP2C	disco interacting protein 2 homolog C	-0.563957668507861	4.40383062331433	5.17973106274314e-07	1.0400608111164e-05
ENSMUSG00000021156	Zmynd11	ZMYND11	zinc finger MYND-type containing 11	-0.14822400269636	6.34040204599003	0.0503385235674489	0.134251904964874
ENSMUSG00000088609	Gm24187	NA	NA	1.55697541761582	-1.76946553794685	0.000822205364415668	0.00495042896434932
ENSMUSG00000046159	Chrm3	CHRM3	cholinergic receptor muscarinic 3	-0.641466719488364	2.41045604923797	5.42265352457668e-06	7.72669777321855e-05
ENSMUSG00000021313	Ryr2	RYR2	ryanodine receptor 2	-2.3873204229151	0.925778565664727	8.67680827424692e-09	2.93107895835657e-07
ENSMUSG00000021311	Mtr	MTR	5-methyltetrahydrofolate-homocysteine methyltransferase	-0.315380174560211	2.84966814539221	0.0273848178216261	0.0835424107496481
ENSMUSG00000050244	Heatr1	HEATR1	HEAT repeat containing 1	-0.0307857263774898	4.5326930519119	0.784184022938314	0.880710576027577
ENSMUSG00000057554	Lgals8	LGALS8	galectin 8	-0.0347177580051897	6.06721035345644	0.723783366431237	0.842900387395853
ENSMUSG00000095105	Edaradd	EDARADD	EDAR associated via death domain	0.372261015351588	-0.569811106575852	0.13188870312284	0.275671399571605
ENSMUSG00000057069	Ero1lb	NA	NA	0.411764427435729	3.86546162081832	0.0125916494898356	0.0451376888317281
ENSMUSG00000097715	Gpr137b-ps	NA	NA	-0.474661149381232	0.600234636841783	0.0468563760842419	0.127087081250998
ENSMUSG00000078141	Gm2399	NA	NA	-1.40320900228651	-1.80401402855427	0.000359271581253006	0.00247269972918519
ENSMUSG00000061724	Gm2423	NA	NA	0.0293308875285921	0.717787751956502	0.887982614052597	0.943676826244588
ENSMUSG00000021306	Gpr137b	GPR137B	G protein-coupled receptor 137B	-0.661230839686861	2.87970069517752	0.00014591108321837	0.00117623045696692
ENSMUSG00000005397	Nid1	NID1	nidogen 1	-1.21159883986544	5.5406626566238	0.000419917718048457	0.0028165089994375
ENSMUSG00000019726	Lyst	LYST	lysosomal trafficking regulator	-0.167523037887234	4.38224674349958	0.113493400498639	0.246859331373683
ENSMUSG00000021303	Gng4	GNG4	G protein subunit gamma 4	-0.59615284973461	1.07694939450385	0.0203860010742707	0.0664672888925368
ENSMUSG00000039242	B3galnt2	B3GALNT2	beta-1,3-N-acetylgalactosaminyltransferase 2	-0.0283194176418492	5.27280221477487	0.692558772082256	0.820879274965381
ENSMUSG00000039233	Tbce	TBCE	tubulin folding cofactor E	0.04228292314017	5.08938135792237	0.607664138853752	0.759360351686195
ENSMUSG00000021302	Ggps1	GGPS1	geranylgeranyl diphosphate synthase 1	-0.0538074989034912	4.63157336806814	0.584435609675601	0.741539856233771
ENSMUSG00000039219	Arid4b	ARID4B	AT-rich interaction domain 4B	-0.108638109990167	6.07238299424178	0.160863071236578	0.317837778172899
ENSMUSG00000015672	Mrpl32	MRPL32	mitochondrial ribosomal protein L32	0.246059534875831	4.22908467482233	0.0136386502024345	0.0481005247151029
ENSMUSG00000015671	Psma2	PSMA2	proteasome 20S subunit alpha 2	0.315019184058678	6.40880243343869	7.32359573508299e-05	0.000669128712446888
ENSMUSG00000039182	AW209491	C7orf25	chromosome 7 open reading frame 25	-0.140071588153038	3.64312291976949	0.166324457592442	0.325484684394277
ENSMUSG00000021318	Gli3	GLI3	GLI family zinc finger 3	-1.84046158615866	0.845750913353021	1.83087007623706e-05	0.000213795251759534
ENSMUSG00000041324	Inhba	INHBA	inhibin subunit beta A	-0.464811934902292	-0.665212538325937	0.315114168821056	0.503034919374242
ENSMUSG00000055137	Sugct	SUGCT	succinyl-CoA:glutarate-CoA transferase	-0.595845443046125	0.798339971748193	0.00153700475025403	0.00828256249438303
ENSMUSG00000012429	Mplkip	MPLKIP	M-phase specific PLK1 interacting protein	0.072510617720522	3.67900701807827	0.49185322922245	0.669535600836394
ENSMUSG00000041297	Cdk13	CDK13	cyclin dependent kinase 13	-0.0456653691006394	6.20797459875843	0.494823785350403	0.671762564872028
ENSMUSG00000008859	Rala	RALA	RAS like proto-oncogene A	0.2708604857767	6.20375674836203	0.00191276499710064	0.00993807249212921
ENSMUSG00000075054	Yae1d1	YAE1	YAE1 maturation factor of ABCE1	0.0702819869283993	4.15661594990562	0.443358272648893	0.627059624724079
ENSMUSG00000075053	Vdac3-ps1	NA	NA	0.595584816351981	5.25767982330359	7.08598102677119e-07	1.36120736107114e-05
ENSMUSG00000041236	Vps41	VPS41	VPS41 subunit of HOPS complex	0.10187877156301	6.29738176178977	0.242449222848332	0.423531406650352
ENSMUSG00000021314	Amph	AMPH	amphiphysin	-0.433950722636152	1.1503569981562	0.0377048030619117	0.107558595895268
ENSMUSG00000076744	Tcrg-V7	NA	NA	2.16107063310782	-1.63575388811936	0.000293291292908142	0.00209917552515195
ENSMUSG00000076745	Tcrg-V4	NA	NA	1.32604396988512	-1.56191454130201	0.00772080248367583	0.0304705542883475
ENSMUSG00000076749	Tcrg-C1	NA	NA	1.70166893545931	-0.0592989017763729	1.98140571537844e-05	0.000228154560722099
ENSMUSG00000091682	Tcrg-C3	NA	NA	1.49229110892208	-1.05945984102294	5.90227547001266e-08	1.56107719921254e-06
ENSMUSG00000076752	Tcrg-C2	NA	NA	1.6739611701131	-0.49236008806623	3.71254164447384e-06	5.66376456867772e-05
ENSMUSG00000076754	Trgv2	TRGV10 /// TRGV11	NA	1.30131102593141	-0.633108463912986	0.000400443969061292	0.00270821197053607
ENSMUSG00000076755	Tcrg-V1	NA	NA	1.10546563045269	-1.41010896479665	0.00130238986163037	0.00723416382034787
ENSMUSG00000098799	Trgj4	NA	NA	-0.000713278674607113	-1.42099989278717	1	1
ENSMUSG00000076757	Tcrg-C4	NA	NA	0.369185204223759	0.826875132308794	0.153609013470007	0.307227910589068
ENSMUSG00000003062	Stard3nl	STARD3NL	STARD3 N-terminal like	0.22561993767915	5.64724868106481	0.0411027423217709	0.114876005450589
ENSMUSG00000002808	Epdr1	EPDR1	ependymin related 1	-0.635230354471046	2.40454952177361	0.00285329351444551	0.0136730926604176
ENSMUSG00000021319	Sfrp4	SFRP4	secreted frizzled related protein 4	-1.26684616897234	-0.30277067118793	2.95378121216796e-06	4.63623106251812e-05
ENSMUSG00000047462	A530099J19Rik	NA	NA	-1.05121740733689	0.15923141132194	0.0283634127666973	0.0860125905015127
ENSMUSG00000053101	Gpr141	GPR141	G protein-coupled receptor 141	0.187659490816043	-0.283902838555794	0.666064769470751	0.80157797734005
ENSMUSG00000050243	Gm5446	NA	NA	0.119314896848593	0.606879875049027	0.639173319844679	0.782496022433917
ENSMUSG00000041112	Elmo1	ELMO1	engulfment and cell motility 1	0.143686674726213	5.04411923213739	0.0497509948756351	0.133001885762415
ENSMUSG00000021322	Aoah	AOAH	acyloxyacyl hydrolase	-0.210650910891674	-0.352735876677145	0.605682304749109	0.757798137410273
ENSMUSG00000021326	Trim27	TRIM27	tripartite motif containing 27	0.0776284974811822	5.35272258807675	0.376693852159038	0.565221664424838
ENSMUSG00000036721	Zscan12	ZSCAN12	zinc finger and SCAN domain containing 12	-0.092915919485116	2.24180139514261	0.539794734799436	0.705576652890313
ENSMUSG00000021327	Zkscan3	ZKSCAN3 /// ZKSCAN4	zinc finger with KRAB and SCAN domains 3 /// zinc finger with KRAB and SCAN domains 4	0.0915628698332122	6.0221638228311	0.213350044248282	0.388252123582558
ENSMUSG00000098790	Mir6942	NA	NA	-0.470546472291187	-1.59121135372582	0.315568307194525	0.503561944396784
ENSMUSG00000055313	Pgbd1	PGBD1	piggyBac transposable element derived 1	-0.291715672052159	0.989594219200708	0.252167428601996	0.434754069466318
ENSMUSG00000085788	4930470G03Rik	NA	NA	-0.264725792792574	4.31627853731083	0.00536197754903517	0.0226029202157227
ENSMUSG00000022228	Zscan26	ZSCAN26	zinc finger and SCAN domain containing 26	-0.256939654891771	5.91058764861105	0.000364885534602964	0.0025009390523874
ENSMUSG00000084590	Mir1896	NA	NA	-0.334338478388596	1.55791877426959	0.0330756644463766	0.097114844478696
ENSMUSG00000059395	Nkapl	NKAPL	NFKB activating protein like	-0.399104596186202	-1.01668437631736	0.168209482004478	0.328320756558647
ENSMUSG00000054931	Zkscan4	ZKSCAN4	zinc finger with KRAB and SCAN domains 4	-0.272177340337209	0.964222409541079	0.168964319619468	0.32938060865334
ENSMUSG00000059459	Gm10065	NA	NA	0.198789607998084	-1.48014083980084	0.474980379842622	0.655494704704649
ENSMUSG00000078139	AK157302	ISCA1	iron-sulfur cluster assembly 1	0.0835898755615267	3.63715609611351	0.498722333937096	0.674803931811481
ENSMUSG00000090187	AK157302	ISCA1	iron-sulfur cluster assembly 1	0.126007887470195	1.90651379701641	0.48870599789604	0.666953225701477
ENSMUSG00000103974	AL589742.1	NA	NA	0.313750520083708	5.0040320788856	0.00468147885116086	0.0202650901432165
ENSMUSG00000079941	Gm11273	NA	NA	0.313750520083708	5.0040320788856	0.00468147885116086	0.0202650901432165
ENSMUSG00000063894	Zkscan8	ZKSCAN8	zinc finger with KRAB and SCAN domains 8	-0.167719405026098	5.01894760444563	0.110650555299933	0.24256174593561
ENSMUSG00000067455	Hist1h4j	NA	NA	-0.0139854750160256	-0.780154753891744	1	1
ENSMUSG00000064288	Hist1h4k	NA	NA	-0.159774116253083	-1.29073364015571	0.625887500118595	0.772461999183276
ENSMUSG00000058773	Hist1h1b	NA	NA	1.40484549265787	-1.82532858457389	0.00706941193426994	0.028338996821474
ENSMUSG00000006720	Zfp184	ZNF184	zinc finger protein 184	0.0385130219306757	-0.0656662831840417	0.905162565048372	0.953177989052591
ENSMUSG00000006179	Prss16	PRSS16	serine protease 16	1.50561631493885	-0.263613245216983	0.0114074445236063	0.0418596103034161
ENSMUSG00000060639	Hist1h4i	NA	NA	-0.00213839052272599	1.12114387641209	0.995744846226599	1
ENSMUSG00000083319	Gm11284	NA	NA	0.56997268874541	-1.71858684556191	0.0968571538022402	0.220122842788775
ENSMUSG00000084038	Gm11295	NA	NA	0.822296381745029	-1.25475742340132	0.00336272659614224	0.0155841900091398
ENSMUSG00000084315	Vmn1r-ps128	NA	NA	-0.235086249276392	-1.00355526655765	0.459245662917271	0.641625983155782
ENSMUSG00000082593	Gm11331	NA	NA	-0.377209194860884	-1.98730690313564	0.407306226211344	0.594046814834858
ENSMUSG00000087097	4930586N03Rik	NA	NA	0.0493594677979404	0.56615935096447	0.823165687809312	0.903714468236161
ENSMUSG00000046351	Zfp322a	ZNF322	zinc finger protein 322	-0.0599096500861706	4.56488017942231	0.535269247874785	0.702110088525183
ENSMUSG00000036376	Abt1	ABT1	activator of basal transcription 1	-0.123347624958089	3.32089162184417	0.334407072575115	0.523853949487445
ENSMUSG00000085024	C230035I16Rik	NA	NA	-0.378397163063925	0.459269184231914	0.0720833150570314	0.176524582292913
ENSMUSG00000000706	Btn1a1	BTN1A1	butyrophilin subfamily 1 member A1	0.354168604179018	-0.170341860624978	0.274773132032068	0.460070700628254
ENSMUSG00000085016	Gm11335	NA	NA	0.107019911390014	-0.623599356293497	0.676158346727461	0.809214511119332
ENSMUSG00000060981	Hist1h4h	NA	NA	-0.785642820544315	-0.367504290271955	0.0379029494889307	0.107999754080997
ENSMUSG00000064168	Hist1h2bh	NA	NA	0.253013080065402	-1.85786584257871	0.621092819712098	0.76946519179399
ENSMUSG00000052565	Hist1h1d	NA	NA	0.0332165813683382	2.40504597987222	0.942973082762294	0.973608189152066
ENSMUSG00000069273	Hist1h3e	NA	NA	0.240952636715765	-1.63011900595521	0.645483730035376	0.786675870026548
ENSMUSG00000069272	Hist1h2ae	NA	NA	0.28817138434391	-2.32212880074206	0.580030736761702	0.738624816238132
ENSMUSG00000058385	Hist1h2bg	NA	NA	1.02278105836129	0.24388555775299	0.150913211321533	0.303307610693071
ENSMUSG00000099583	Hist1h3d	NA	NA	-0.414623208588736	-1.74442764069037	0.241173503488282	0.422287491166056
ENSMUSG00000061482	Hist1h4d	NA	NA	0.381857627923102	-0.913217337509021	0.403814482769857	0.591167974001891
ENSMUSG00000047246	Hist1h2be	NA	NA	-0.0584053144363248	1.65015906220867	0.792957989926997	0.886223872785515
ENSMUSG00000080741	Gm11398	NA	NA	-0.170504635710907	-0.654946030232956	0.526379200362825	0.695501234404763
ENSMUSG00000051627	Hist1h1e	NA	NA	0.453552150078739	1.54425612832071	0.0835500159044499	0.197495414246113
ENSMUSG00000069270	Hist1h2ac	NA	NA	-0.169208773129007	-1.96160352133773	0.687374227416717	0.817367952537012
ENSMUSG00000018102	Hist1h2bc	NA	NA	0.0993324042900729	5.57460643503606	0.323205872142265	0.512575266733198
ENSMUSG00000006611	Hfe	HFE	homeostatic iron regulator	-0.365692473814331	3.48775728376399	0.00483402144542042	0.0207786556958204
ENSMUSG00000036181	Hist1h1c	NA	NA	-0.0108977320449293	7.36296526794147	0.921493146467386	0.962060342248341
ENSMUSG00000064140	Trim38	TRIM38	tripartite motif containing 38	1.79218552397924	-1.52167784602093	0.000111065997721831	0.000943585933596546
ENSMUSG00000036110	Slc17a2	SLC17A2	solute carrier family 17 member 2	-0.118619965541956	2.23733832059881	0.681003492204608	0.812858143480568
ENSMUSG00000021335	Slc17a1	SLC17A1	solute carrier family 17 member 1	0.15961453586105	2.40482977162207	0.258916601997936	0.442418673236782
ENSMUSG00000021336	Slc17a4	SLC17A4	solute carrier family 17 member 4	0.240511052420247	7.49658448197977	0.0288084292576275	0.0870431746796858
ENSMUSG00000021337	Scgn	SCGN	secretagogin, EF-hand calcium binding protein	-1.09605831975229	2.32575937558285	0.00084234434662533	0.00503958226770139
ENSMUSG00000021338	Lrrc16a	NA	NA	0.157629947707873	5.00694316394095	0.0309878479989369	0.092280603418723
ENSMUSG00000016756	Cmah	CMAHP	NA	-0.13236315128837	7.42545164761432	0.555898352100246	0.719008202628586
ENSMUSG00000036006	Fam65b	NA	NA	0.0599324884549408	1.98532729550409	0.822305593809186	0.903099414454929
ENSMUSG00000085603	Gm11346	NA	NA	0.433029169956549	-0.370820502411258	0.223468245109723	0.400753859932685
ENSMUSG00000006715	Gmnn	GMNN	NA	0.215261631665913	4.00774584699634	0.0766260554888093	0.185341371185365
ENSMUSG00000019132	BC005537	C6orf62	chromosome 6 open reading frame 62	0.033568746314761	8.03223530717261	0.624586480276675	0.771527441401467
ENSMUSG00000006717	Acot13	ACOT13	acyl-CoA thioesterase 13	0.17087886852724	4.80532419415249	0.0596646774832812	0.152839758685893
ENSMUSG00000035958	Tdp2	TDP2	NA	0.314206796023736	5.11819026519664	7.43531911673842e-05	0.000677777620999428
ENSMUSG00000006711	D130043K22Rik	KIAA0319	KIAA0319	0.473294927136802	1.99739956791144	0.00524354893834725	0.022207380077269
ENSMUSG00000086796	4932702P03Rik	NA	NA	0.133308074894567	1.97628406833818	0.511343280013146	0.684505443698865
ENSMUSG00000035936	Aldh5a1	ALDH5A1	aldehyde dehydrogenase 5 family member A1	0.0538006244612678	4.97245492222689	0.522298412016157	0.692812014400245
ENSMUSG00000086448	9330162012Rik	NA	NA	-0.50898279833567	3.09383528608586	0.0013263008329914	0.00734635144581225
ENSMUSG00000021340	Gpld1	GPLD1	glycosylphosphatidylinositol specific phospholipase D1	-0.0258826746653668	5.21169723298374	0.724176028692986	0.84311053309733
ENSMUSG00000021339	Mrs2	MRS2	magnesium transporter MRS2	0.126408241342595	5.81165501135894	0.155525214163088	0.310004749515446
ENSMUSG00000035910	Dcdc2a	DCDC2	doublecortin domain containing 2	1.88942050668854	-0.479090621518207	2.79652280281564e-12	2.15299738109795e-10
ENSMUSG00000048978	Nrsn1	NRSN1	neurensin 1	0.0177152436818016	-0.238524495909669	0.972862907606248	0.991023946550228
ENSMUSG00000080840	Gm11349	NA	NA	0.338317253599788	-1.69315692199963	0.317963415126364	0.506390900790167
ENSMUSG00000019756	Prl8a1	NA	NA	0.10346712931897	0.681804546287671	0.639393022324558	0.78261422248168
ENSMUSG00000061330	Gm11361	NA	NA	0.187589053135759	2.05078601362735	0.325618926342189	0.515358435220276
ENSMUSG00000085936	2610307P16Rik	NA	NA	-1.58273693327141	-2.23233456437397	7.02577467834721e-05	0.000645480862331224
ENSMUSG00000097461	Gm26735	NA	NA	-0.233908838076866	4.67558904368958	0.0381905032010499	0.108523314031825
ENSMUSG00000076431	Sox4	SOX4	SRY-box transcription factor 4	-0.326179712333043	5.64633061594433	0.00395121359365463	0.0176644059443534
ENSMUSG00000086363	A330102I10Rik	NA	NA	-0.508777430532144	-1.8539266724616	0.414749851606317	0.600598298157789
ENSMUSG00000006191	Cdkal1	CDKAL1	CDK5 regulatory subunit associated protein 1 like 1	-0.135844424551968	3.34217773749225	0.245476874086876	0.426627515162085
ENSMUSG00000016477	E2f3	E2F3	E2F transcription factor 3	-0.0270136735950387	4.59917681582816	0.801998797115693	0.891044977464426
ENSMUSG00000038732	Mboat1	MBOAT1	membrane bound O-acyltransferase domain containing 1	0.318679228368035	7.52306472536165	0.00553030632046621	0.0231698954742502
ENSMUSG00000049115	Agtr1a	AGTR1	angiotensin II receptor type 1	-1.48373673711133	0.886563564476183	3.31365828788719e-05	0.000347881578077712
ENSMUSG00000038462	Uqcrfs1	UQCRFS1 /// UQCRFS1P1	NA	0.591236162971055	7.95909847859005	1.08050112740768e-09	4.65553012878498e-08
ENSMUSG00000069255	Dusp22	DUSP22	dual specificity phosphatase 22	-0.197826362977778	1.15825745348461	0.455125647697099	0.638023907135824
ENSMUSG00000021356	Irf4	IRF4	interferon regulatory factor 4	1.76250982748888	2.49599521085133	8.46557220156579e-05	0.000756077610790024
ENSMUSG00000021357	Exoc2	EXOC2	exocyst complex component 2	-0.250754697106184	5.31459435146881	0.00234409995253419	0.011719293294111
ENSMUSG00000090863	A530084C06Rik	NA	NA	-0.544665152060065	1.14306477595477	0.0177630326823294	0.0594209243664868
ENSMUSG00000038415	Foxq1	FOXQ1	forkhead box Q1	-0.433145041851349	1.99795028813417	0.0181973942491536	0.0606569629083635
ENSMUSG00000087220	Gm11377	NA	NA	-0.846597599438082	-2.1212519071421	0.140321100320066	0.288142046485834
ENSMUSG00000038408	1700018A04Rik	NA	NA	-1.15915750691721	-1.41495131846584	0.000606065629756944	0.00382775249725348
ENSMUSG00000038402	Foxf2	FOXF2	forkhead box F2	-1.07694951746507	3.46062440478727	0.00295105239059389	0.0140770301715577
ENSMUSG00000098266	Gm27516	NA	NA	-1.01117466508344	-0.0273816290597277	0.0122140858777071	0.0440785588279244
ENSMUSG00000050295	Foxc1	FOXC1	forkhead box C1	-0.451601298399165	-1.32843547668908	0.183771325701844	0.350043137937833
ENSMUSG00000038372	Gmds	GMDS	GDP-mannose 4,6-dehydratase	0.699812291557361	8.14402937055875	1.69816498028613e-12	1.3824037296485e-10
ENSMUSG00000083149	Gm11380	NA	NA	-0.0923639661224793	-0.505247949463229	0.769744218418583	0.87217559488405
ENSMUSG00000021400	Wrnip1	WRNIP1	WRN helicase interacting protein 1	0.152096618184449	5.35863584758249	0.0861020921077977	0.201898802626166
ENSMUSG00000042874	D930007J09Rik	NA	NA	-0.00768380450969974	2.59086680886338	0.974310330506107	0.99193880547631
ENSMUSG00000044734	Serpinb1a	SERPINB1	serpin family B member 1	0.0607230299299558	7.95259488714414	0.580753768956453	0.738975067797487
ENSMUSG00000042842	Serpinb6b	SERPINB6	serpin family B member 6	0.0505002387085593	-1.19057924929944	0.935616042493861	0.969885349665562
ENSMUSG00000045827	Serpinb9	SERPINB9	serpin family B member 9	-0.354108107896608	3.16148448699777	0.05379629196592	0.141156637690762
ENSMUSG00000051029	Serpinb1b	SERPINB1	serpin family B member 1	-0.539649059282979	-1.55711091199264	0.0875659515951232	0.204602105226906
ENSMUSG00000060147	Serpinb6a	SERPINB6	serpin family B member 6	0.307320882913615	8.7228250560876	0.00402483751124705	0.0178968765359078
ENSMUSG00000085457	1110046J04Rik	NA	NA	0.18844555098181	5.36774585437262	0.129389008973691	0.271905827892978
ENSMUSG00000046949	Nqo2	NQO2	N-ribosyldihydronicotinamide:quinone dehydrogenase 2	-0.0154685839250708	5.30412882191439	0.856761987742135	0.924883878397937
ENSMUSG00000021408	Ripk1	RIPK1	receptor interacting serine/threonine kinase 1	0.144802223941477	5.91755732876356	0.06859014555371	0.169982041314204
ENSMUSG00000090628	Gm17083	NA	NA	0.0300960694782409	-1.15567318032853	0.986800550361336	0.998666089154084
ENSMUSG00000091462	Gm17084	NA	NA	0.212888095769718	4.08793348744164	0.0388788732760407	0.109991605167639
ENSMUSG00000038286	Bphl	BPHL	biphenyl hydrolase like	0.0529005466759097	4.72259895321713	0.500126593383707	0.675875256795521
ENSMUSG00000058672	Tubb2a	TUBB2A	tubulin beta 2A class IIa	0.0918358950643608	3.87084889997128	0.572493502548297	0.732601368452315
ENSMUSG00000045136	Tubb2b	TUBB2B	tubulin beta 2B class IIb	-0.42166779039025	1.855899176391	0.0573760679552367	0.148406122219618
ENSMUSG00000071451	Psmg4	PSMG4	proteasome assembly chaperone 4	0.198847408697974	2.52205831908154	0.177122315551683	0.34061192310999
ENSMUSG00000038267	Slc22a23	SLC22A23	solute carrier family 22 member 23	0.389937776872075	7.77106052533185	0.000879059298427832	0.00520439786726439
ENSMUSG00000021411	Pxdc1	PXDC1	PX domain containing 1	0.195546834318048	2.3195518735555	0.362542387071079	0.551058456796578
ENSMUSG00000021413	Prpf4b	PRP4K	NA	0.0674247167899478	6.6773675144059	0.389799666979551	0.577848405494053
ENSMUSG00000021415	4933417A18Rik	NA	NA	0.163002355679554	1.47808800871158	0.418488546747201	0.604321192587397
ENSMUSG00000021416	Eci3	ECI2	enoyl-CoA delta isomerase 2	0.160429091147989	3.54452610715705	0.332957022462173	0.522441538213769
ENSMUSG00000085962	Gm16984	NA	NA	0.0715823540514008	3.63490363015721	0.5481024462358	0.712917221503615
ENSMUSG00000021417	Eci2	ECI2	enoyl-CoA delta isomerase 2	0.17991405708497	5.86328207552805	0.0351103990901569	0.101765337389141
ENSMUSG00000059288	Cdyl	CDYL	chromodomain Y like	0.0369861315390421	3.459253087131	0.762798984468708	0.868229684745971
ENSMUSG00000021418	Rpp40	RPP40	ribonuclease P/MRP subunit p40	0.0757957483039546	1.85224543883449	0.695793447971306	0.823337618077806
ENSMUSG00000046573	Lyrm4	LYRM4	LYR motif containing 4	0.290498151844545	2.46109285485596	0.0705073980723024	0.173650148531946
ENSMUSG00000021420	Fars2	FARS2	NA	0.188408020219582	4.9307513171116	0.0934710608987075	0.214712117801668
ENSMUSG00000039114	Nrn1	NRN1	neuritin 1	-1.09745233160177	1.36014092968721	0.0010483342615795	0.00604618566717584
ENSMUSG00000039109	F13a1	F13A1	coagulation factor XIII A chain	-1.32162669702471	3.4652805129044	5.05354215133042e-05	0.000494231943633068
ENSMUSG00000021423	Ly86	LY86	lymphocyte antigen 86	-0.123553708267365	1.06203582063853	0.663951824062734	0.800150168751249
ENSMUSG00000100022	Gm29590	NA	NA	-0.196355899701507	-0.454200442534743	0.510639910616576	0.68393522927227
ENSMUSG00000039087	Rreb1	RREB1	ras responsive element binding protein 1	-0.134668782448341	6.81611926018646	0.0979824896879479	0.222222675573385
ENSMUSG00000021427	Ssr1	SSR1	signal sequence receptor subunit 1	0.0366042961947388	7.34948065063033	0.685234331593686	0.815897945596774
ENSMUSG00000044566	Cage1	CAGE1	cancer antigen 1	0.183429997856573	2.28820229369514	0.288807062181959	0.47515734913611
ENSMUSG00000021428	Riok1	RIOK1	RIO kinase 1	0.0272924989438288	4.03058363684658	0.778460627847917	0.877109504279492
ENSMUSG00000103789	RP23-406J20.2	NA	NA	-0.173347385027311	4.50056643376879	0.342319905837242	0.531667862197602
ENSMUSG00000054889	Dsp	DSP	desmoplakin	0.0603254329337317	9.66319428856615	0.58347859832721	0.740835809164751
ENSMUSG00000021431	Snrnp48	SNRNP48	small nuclear ribonucleoprotein U11/U12 subunit 48	0.144870926877528	4.02784511509734	0.161526322084218	0.318672758796069
ENSMUSG00000039004	Bmp6	BMP6	bone morphogenetic protein 6	-0.86270798621348	2.15907044992044	0.00563888679396723	0.0235502961287996
ENSMUSG00000038991	Txndc5	TXNDC5	thioredoxin domain containing 5	0.147583830440832	9.02749474939049	0.23515599135974	0.414905199461959
ENSMUSG00000038982	Bloc1s5	BLOC1S5	biogenesis of lysosomal organelles complex 1 subunit 5	0.14326048046835	3.77722631851301	0.202086727616148	0.373434614442232
ENSMUSG00000001707	Eef1e1	EEF1E1	eukaryotic translation elongation factor 1 epsilon 1	0.192097641295373	3.22287840263394	0.139970244133959	0.287629728867455
ENSMUSG00000021432	Slc35b3	SLC35B3	solute carrier family 35 member B3	0.0783502203228623	5.86257458022419	0.293766871314222	0.480729227625176
ENSMUSG00000097151	Gm26514	NA	NA	-0.145840834800361	2.0833571337672	0.495798754005311	0.67261220616528
ENSMUSG00000096932	5033403F01Rik	NA	NA	-0.100894656973239	1.29591301542184	0.646928689432986	0.787905117309915
ENSMUSG00000090475	Gm6245	NA	NA	-0.0554384462661737	-0.336732628430785	0.812458189640978	0.897145109845068
ENSMUSG00000021360	Gcnt2	GCNT2	glucosaminyl (N-acetyl) transferase 2 (I blood group)	-0.19473527393517	4.43187962977113	0.286663798611407	0.472884563725469
ENSMUSG00000086693	A730081D07Rik	NA	NA	-0.128340551774074	2.41653578667912	0.557170417384074	0.720048963419316
ENSMUSG00000038683	Pak1ip1	PAK1IP1	PAK1 interacting protein 1	0.164490194834307	5.14023403082956	0.0220419640514873	0.070547781494472
ENSMUSG00000021361	Tmem14c	TMEM14B /// TMEM14C /// TMEM14DP	NA	0.233288822998638	6.20512908465418	0.00736081059785931	0.0293589921496545
ENSMUSG00000021364	Elovl2	ELOVL2	ELOVL fatty acid elongase 2	-0.506778578821083	-1.36332458296476	0.185084060660176	0.35152211320349
ENSMUSG00000091264	Smim13	SMIM13	small integral membrane protein 13	-0.14324664426192	4.59776179878169	0.113510708098899	0.24686261770753
ENSMUSG00000090853	Gm17364	NA	NA	0.0417399228576088	0.747023594309804	0.852456310352704	0.922290957706616
ENSMUSG00000021365	Nedd9	NEDD9	neural precursor cell expressed, developmentally down-regulated 9	0.0817540400671083	7.04622799043405	0.417222806615613	0.603008813944226
ENSMUSG00000087370	Tmem170b	TMEM170B	transmembrane protein 170B	-0.155110252855639	4.79487104283339	0.223916984964269	0.401350924760029
ENSMUSG00000058022	Adtrp	ADTRP	androgen dependent TFPI regulating protein	0.285858157913908	5.88972861096649	0.0295852768831867	0.0889169851309936
ENSMUSG00000021366	Hivep1	HIVEP1	HIVEP zinc finger 1	-0.128034164501732	6.68588977595424	0.143231625331664	0.29236561236901
ENSMUSG00000021367	Edn1	EDN1	endothelin 1	0.391989190880107	4.36119042529732	0.121951091914877	0.2603239697695
ENSMUSG00000054728	Phactr1	PHACTR1	phosphatase and actin regulator 1	-1.65029073469125	0.759750547262239	0.000100749685622079	0.000873474274430011
ENSMUSG00000021368	Tbc1d7	TBC1D7	TBC1 domain family member 7	0.165034489050465	2.65808354487065	0.317824609604839	0.506307193080643
ENSMUSG00000051335	Gfod1	GFOD1	Gfo/Idh/MocA-like oxidoreductase domain containing 1	0.0827455888687567	2.92638411779264	0.679237314851943	0.811335064339657
ENSMUSG00000054021	Sirt5	SIRT5	sirtuin 5	0.127218217829892	2.91742707677279	0.336852682755547	0.52614018966364
ENSMUSG00000063200	Nol7	NOL7	nucleolar protein 7	0.0182972723123593	5.63482331513926	0.793218120716183	0.886223872785515
ENSMUSG00000038546	Ranbp9	RANBP9	RAN binding protein 9	0.0842417994219583	5.50910018561245	0.400659109300033	0.588236071765535
ENSMUSG00000021371	Mcur1	MCUR1	mitochondrial calcium uniporter regulator 1	0.11690386241614	6.45177017133154	0.16951480947779	0.329967517114146
ENSMUSG00000015396	Cd83	CD83	CD83 molecule	0.187345429066661	3.7389801573579	0.33186069224668	0.521375380059781
ENSMUSG00000038518	Jarid2	JARID2	jumonji and AT-rich interaction domain containing 2	0.0121452517001949	5.81322323225238	0.852851918809298	0.922467744680303
ENSMUSG00000057531	Dtnbp1	DTNBP1	dystrobrevin binding protein 1	-0.135030994089069	4.01963896388662	0.241122826205043	0.422273205511442
ENSMUSG00000078915	Hsp25-ps1	NA	NA	-1.30243257144455	0.0358211183556582	0.0011040301605095	0.00630334897332571
ENSMUSG00000047061	Gm9817	NA	NA	-1.39046543369807	-0.198317230444876	0.000351558451498307	0.00243140860797732
ENSMUSG00000038175	Mylip	MYLIP	myosin regulatory light chain interacting protein	-0.569645705513967	5.17455697640343	7.87503701113275e-05	0.000708111634912313
ENSMUSG00000000253	Gmpr	GMPR	guanosine monophosphate reductase	0.14280307550473	2.83558733184709	0.439890993290236	0.624334033563699
ENSMUSG00000046876	Atxn1	ATXN1	ataxin 1	-0.186139821641975	5.37801902678378	0.0433364937108133	0.119727085413431
ENSMUSG00000038152	5033430I15Rik	NA	NA	0.0548466327505393	0.149399404142384	0.834681910372031	0.910805691115666
ENSMUSG00000038132	Rbm24	RBM24	NA	-1.87317601780864	0.638191833879597	7.40220343541074e-09	2.56149768009693e-07
ENSMUSG00000021373	Cap2	CAP2	cyclase associated actin cytoskeleton regulatory protein 2	-1.65048334253249	1.62740938109062	0.00052356100820543	0.00337426745813902
ENSMUSG00000069237	C78339	NA	NA	0.13527072063592	6.68734264269368	0.212948915126407	0.387770838023086
ENSMUSG00000021374	Nup153	NUP153	nucleoporin 153	-0.112907735422483	5.86733637222371	0.0736622503418276	0.179657496372315
ENSMUSG00000021375	Kif13a	KIF13A	kinesin family member 13A	-0.090341362915026	6.70800910744445	0.183688594569585	0.349995213920316
ENSMUSG00000051606	2010001K21Rik	NA	NA	0.463148707195473	-0.750571781459642	0.23248807240765	0.411651861493418
ENSMUSG00000044231	Nhlrc1	NHLRC1	NHL repeat containing E3 ubiquitin protein ligase 1	0.00295822959518847	1.61802174428171	0.994530204288326	1
ENSMUSG00000021376	Tpmt	TPMT	thiopurine S-methyltransferase	-0.055221784290473	3.82007584999067	0.651257424786706	0.791175551497875
ENSMUSG00000038080	Kdm1b	KDM1B	lysine demethylase 1B	-0.112524001570576	4.85340097975696	0.29201375910125	0.478777419845564
ENSMUSG00000021377	Dek	DEK	DEK proto-oncogene	-0.180298128565024	6.55743455822496	0.0182910758927868	0.0608466991221613
ENSMUSG00000038068	Rnf144b	RNF144B	ring finger protein 144B	-1.3141557242072	1.29446278760341	0.000670853865029639	0.00416671992529197
ENSMUSG00000097622	A330033J07Rik	NA	NA	-1.24154218738992	0.93590950541295	1.39198224439786e-05	0.000170883456863255
ENSMUSG00000021379	Id4	ID4	NA	-1.03812966118148	3.2698292423109	5.25380183717591e-05	0.000510050175424365
ENSMUSG00000050954	Zfp169	ZNF169	zinc finger protein 169	-0.134409622050579	3.78877744105183	0.219435260185526	0.395521104633858
ENSMUSG00000097375	6720427I07Rik	NA	NA	0.00701138259253511	1.91027106912442	0.982757759077376	0.996605777737985
ENSMUSG00000065453	Mirlet7d	MIRLET7D	NA	0.000485329565330631	-2.05717699156477	1	1
ENSMUSG00000103373	RP24-270A10.5	NA	NA	-0.255035692285896	-0.437357654506466	0.427351164349674	0.612404062360142
ENSMUSG00000038042	Ptpdc1	PTPDC1	protein tyrosine phosphatase domain containing 1	-1.06574168782264	1.36386558689978	0.000318894410498326	0.00224457819834452
ENSMUSG00000038025	Phf2	PHF2	PHD finger protein 2	-0.0946495502364274	6.02978929160931	0.230146633750862	0.408891107888495
ENSMUSG00000086889	Phf2os1	NA	NA	-0.0450228353616854	-0.416803884791073	0.884423628287768	0.941392568906313
ENSMUSG00000038014	Fam120a	FAM120A	family with sequence similarity 120 member A	0.16505851217228	8.79723682644275	0.0221585472084497	0.0708182177315262
ENSMUSG00000097059	Fam120aos	NA	NA	-0.483365926120265	2.983342462644	0.00271863703844976	0.0131643801791145
ENSMUSG00000037989	Wnk2	WNK2	WNK lysine deficient protein kinase 2	0.0157422961950377	4.93791723856587	0.896184790959945	0.948483461958126
ENSMUSG00000037966	Ninj1	NINJ1	ninjurin 1	-0.0754490772165232	4.34212136285289	0.516447458015104	0.688364653247979
ENSMUSG00000037960	1110007C09Rik	NA	NA	0.0880501801175834	4.55112907949814	0.576228994459595	0.735533482228066
ENSMUSG00000021384	Susd3	SUSD3	sushi domain containing 3	0.52622264057688	-0.365594351565469	0.232394590416093	0.411619645394762
ENSMUSG00000037946	Fgd3	FGD3	FYVE, RhoGEF and PH domain containing 3	-0.0102047525834732	4.23591156762707	0.922917747937198	0.96291181990107
ENSMUSG00000037933	Bicd2	BICD2	BICD cargo adaptor 2	-0.179031286510775	4.65651265054569	0.077932648265768	0.187627221169575
ENSMUSG00000021385	Ippk	IPPK	inositol-pentakisphosphate 2-kinase	0.0579612603587786	4.2599991521793	0.605436411479652	0.757672847859143
ENSMUSG00000021391	Cenpp	CENPP	centromere protein P	-0.125155774918055	1.62674351636863	0.476673670434179	0.656736430313803
ENSMUSG00000096252	Tes3-ps	DCUN1D1	defective in cullin neddylation 1 domain containing 1	0.0814265622252476	2.46909896430106	0.598137061785567	0.752044338412883
ENSMUSG00000043631	Ecm2	ECM2	extracellular matrix protein 2	-1.94959144027007	2.45763586900532	2.97671105908956e-09	1.15934140719012e-07
ENSMUSG00000021388	Aspn	ASPN	asporin	-1.39292737863981	4.2146287112736	0.000738597579111815	0.00451547051828193
ENSMUSG00000021390	Ogn	OGN	osteoglycin	-0.844454256482501	5.37849464040096	0.0195648983289895	0.0642449289979696
ENSMUSG00000021392	Nol8	NOL8	nucleolar protein 8	0.0870563498442718	3.95089505721479	0.446263394201529	0.629928500653322
ENSMUSG00000037851	Iars	NA	NA	0.129966072872297	5.88644596333455	0.115410983981214	0.249881008809554
ENSMUSG00000037816	Fbxw17	NA	NA	-0.068539186160967	3.51869153614768	0.59783369249574	0.751837150476141
ENSMUSG00000021395	Spin1	SPIN1	spindlin 1	-0.00121829411500954	6.21680773746888	0.986982405499586	0.998748358064002
ENSMUSG00000091383	Hist1h2al	NA	NA	0.172469974159749	2.01737953926916	0.717489177289129	0.838290101379798
ENSMUSG00000067586	S1pr3	S1PR3	sphingosine-1-phosphate receptor 3	-1.2223446862659	1.99872281648396	0.00164367556352912	0.00877643218235991
ENSMUSG00000021448	Shc3	SHC3	SHC adaptor protein 3	-2.30163406823544	-1.88743765138462	0.00110083968568412	0.00629055773208965
ENSMUSG00000062248	Cks2	CKS2	CDC28 protein kinase regulatory subunit 2	0.306908313583421	4.32951368033923	0.00796721418016593	0.0312690723692226
ENSMUSG00000064672	Gm22806	NA	NA	0.0820762591098774	-1.32707764438275	0.892367587419758	0.946398493721963
ENSMUSG00000035139	Secisbp2	SECISBP2	SECIS binding protein 2	0.00653238046206416	4.78110268182047	0.936991226635395	0.970445537389443
ENSMUSG00000051107	Gm15440	NA	NA	-0.364393191739346	-0.715204412639225	0.326176941695344	0.515677394822811
ENSMUSG00000021451	Sema4d	SEMA4D	semaphorin 4D	0.0443468849015999	4.27319424108909	0.771621322521139	0.872869430448054
ENSMUSG00000021453	Gadd45g	GADD45G	NA	-0.135609247065839	1.96332041798145	0.568879259997467	0.729486947959471
ENSMUSG00000047842	Diras2	DIRAS2	DIRAS family GTPase 2	-1.81555189958314	-0.57670952657972	0.00123729945575338	0.00692295185623363
ENSMUSG00000021457	Syk	SYK	spleen associated tyrosine kinase	0.495787319176068	5.40684005610619	6.45459110494189e-06	8.94055391335152e-05
ENSMUSG00000021460	Auh	AUH	NA	0.237315248364871	4.71147732948337	0.0283355608350015	0.0859412497886143
ENSMUSG00000056749	Nfil3	NFIL3	nuclear factor, interleukin 3 regulated	0.6850818641114	1.85451916997511	0.00864269743446803	0.0333858224700192
ENSMUSG00000021464	Ror2	ROR2	receptor tyrosine kinase like orphan receptor 2	-0.328790433644319	2.82590261874888	0.124930004240411	0.265200884282066
ENSMUSG00000021468	Sptlc1	SPTLC1	serine palmitoyltransferase long chain base subunit 1	0.0749188712090865	5.82769151175185	0.412597327651423	0.599124257558317
ENSMUSG00000021474	Sfxn1	SFXN1	sideroflexin 1	-0.101012479465784	5.88889401963701	0.287411835181678	0.473757556217341
ENSMUSG00000025867	Cplx2	CPLX2	complexin 2	-0.824468268679936	4.17404599448638	1.03821667704285e-08	3.44851134717428e-07
ENSMUSG00000025872	Thoc3	THOC3	THO complex subunit 3	0.054223251012686	4.396077514071	0.553423531367129	0.71711472395755
ENSMUSG00000086567	Gm2830	NA	NA	-0.712165037961877	-0.123443919238095	0.0269292322296095	0.0824615477610739
ENSMUSG00000043183	Simc1	SIMC1	SUMO interacting motifs containing 1	-0.101229489120923	2.82691699052858	0.43386196456938	0.618382622895203
ENSMUSG00000025871	4833439L19Rik	KIAA1191	KIAA1191	0.0855090962447127	7.85401983120241	0.337276457864816	0.52663487796312
ENSMUSG00000025870	Arl10	ARL10	ADP ribosylation factor like GTPase 10	-0.0948454717510172	3.98379403044974	0.394981953245993	0.582959363026443
ENSMUSG00000080454	Gm24195	NA	NA	-0.2355798617105	-2.30845328454415	0.631346600675551	0.777123227936945
ENSMUSG00000025869	Nop16	NOP16	NOP16 nucleolar protein	0.237004352627712	4.36686347797999	0.0621210761088234	0.157675321328871
ENSMUSG00000025868	Higd2a	HIGD2A /// HIGD2B	HIG1 hypoxia inducible domain family member 2A /// HIG1 hypoxia inducible domain family member 2B	0.275575847271067	6.69281434087081	0.00454712692275799	0.0197852315589796
ENSMUSG00000047547	Cltb	CLTB	clathrin light chain B	-0.0413335908078523	7.21274411411609	0.677273900335912	0.809965765328639
ENSMUSG00000025873	Faf2	FAF2	Fas associated factor family member 2	0.138705567721164	6.27543688308523	0.0360467742720505	0.103834260533498
ENSMUSG00000034928	Rnf44	RNF44	ring finger protein 44	0.052894152287755	7.40991944115823	0.506278847136392	0.680439592710613
ENSMUSG00000034918	Cdhr2	CDHR2	cadherin related family member 2	0.263045088376183	9.32849976669449	0.0464423482879814	0.126350412826212
ENSMUSG00000069227	Gprin1	GPRIN1	G protein regulated inducer of neurite outgrowth 1	0.0452541097504486	1.07190056708923	0.822277977257484	0.903099414454929
ENSMUSG00000025875	Tspan17	TSPAN17	tetraspanin 17	-0.196291056434732	4.10165572312351	0.13232518578992	0.276179084148445
ENSMUSG00000025876	Unc5a	UNC5A	unc-5 netrin receptor A	-0.632733527047668	-0.333871687678797	0.00377218902865384	0.017059879479998
ENSMUSG00000025877	Hk3	HK3	hexokinase 3	-0.357477862069848	-0.0314719401654483	0.390189338918369	0.578275942909932
ENSMUSG00000025878	Uimc1	UIMC1	ubiquitin interaction motif containing 1	0.0644047546313337	4.96354259857398	0.454149699769403	0.636970448137244
ENSMUSG00000021481	Zfp346	ZNF346	zinc finger protein 346	-0.141299790475253	3.94964642179551	0.205658232121505	0.378204746285479
ENSMUSG00000091768	Gm17617	NA	NA	-0.358159677194182	0.0338425687989909	0.0999303496977662	0.225686928487405
ENSMUSG00000005320	Fgfr4	FGFR4	fibroblast growth factor receptor 4	-0.333110733885928	4.75349868041393	0.000666216896790409	0.00414050883008382
ENSMUSG00000021488	Nsd1	NSD1	nuclear receptor binding SET domain protein 1	-0.0440010158028521	7.28587949967395	0.50623173533315	0.680422314177992
ENSMUSG00000034789	Rab24	RAB24	RAB24, member RAS oncogene family	0.383320688002643	5.46558986568404	3.26665178520732e-05	0.000343491288563118
ENSMUSG00000021486	Prelid1	PRELID1	PRELI domain containing 1	0.217551305140753	7.70244774375891	0.0274374863331163	0.0836773823176245
ENSMUSG00000021485	Mxd3	MXD3	MAX dimerization protein 3	0.170119045341027	4.03916583185079	0.172953563265863	0.334995282998521
ENSMUSG00000021484	Lman2	LMAN2	lectin, mannose binding 2	0.192302657681192	7.7661141434267	0.00615244464427974	0.0252745370160243
ENSMUSG00000052087	Rgs14	RGS14	regulator of G protein signaling 14	0.45227065325583	1.21361427868369	0.0954913375794394	0.218116885733717
ENSMUSG00000021490	Slc34a1	SLC34A1	solute carrier family 34 member 1	0.425958432163347	-1.30727875192123	0.395588749687612	0.583555836245454
ENSMUSG00000074886	Grk6	GRK6	G protein-coupled receptor kinase 6	0.176923733864307	6.11237162054291	0.00561189808552279	0.0234671856153135
ENSMUSG00000034686	Prr7	PRR7	proline rich 7, synaptic	-0.0318786768605444	-0.524589462566728	0.927363517166608	0.964965243935268
ENSMUSG00000034675	Dbn1	DBN1	drebrin 1	-1.05704409435665	2.46283684034834	0.000702810452453235	0.00433268901833601
ENSMUSG00000021493	Pdlim7	PDLIM7	PDZ and LIM domain 7	-0.880569420227489	3.99764476151846	2.62398858238154e-05	0.000286690237688913
ENSMUSG00000035711	Dok3	DOK3	docking protein 3	0.54269931642424	1.08951730853063	0.0841700308086542	0.198562591751824
ENSMUSG00000021494	Ddx41	DDX41	DEAD-box helicase 41	0.140159866690271	5.16752055120427	0.0401313614881168	0.112732178367765
ENSMUSG00000021495	Fam193b	FAM193B	family with sequence similarity 193 member B	-0.0608620167496254	5.81285723903288	0.549046694263125	0.713724770166783
ENSMUSG00000058569	Tmed9	TMED9	transmembrane p24 trafficking protein 9	0.18565443430909	6.91598173173654	0.0184880482103261	0.0613478285335294
ENSMUSG00000021504	B4galt7	B4GALT7	beta-1,4-galactosyltransferase 7	-0.101710910588424	4.11810086667491	0.325643846370119	0.515358435220276
ENSMUSG00000086506	Gm15911	NA	NA	-0.372199166317415	1.02776780488476	0.024083428032684	0.0753908339541277
ENSMUSG00000021501	Caml	CAMLG	calcium modulating ligand	0.0491753758879998	4.04435291287196	0.623292144364819	0.770695459631374
ENSMUSG00000021500	Ddx46	DDX46	DEAD-box helicase 46	-0.0969307520604759	6.47680220884549	0.155335891397307	0.309658451507899
ENSMUSG00000045767	B230219D22Rik	C5orf24	chromosome 5 open reading frame 24	-0.169453073538647	6.56444646985755	0.0370774809962951	0.106119597266485
ENSMUSG00000021497	Txndc15	TXNDC15	thioredoxin domain containing 15	0.0692937481824991	5.19252124819513	0.513819730764619	0.68656067297506
ENSMUSG00000021496	Pcbd2	PCBD2	pterin-4 alpha-carbinolamine dehydratase 2	0.23676103740391	3.43954132684522	0.117984308302769	0.254178125359859
ENSMUSG00000069223	4930451E10Rik	NA	NA	0.258402165954434	1.85467906762447	0.165179440605714	0.323997370902219
ENSMUSG00000021506	Pitx1	PITX1	paired like homeodomain 1	-0.996590556982038	3.11518395815437	0.0177317950371215	0.059354001486745
ENSMUSG00000100096	Gm28760	NA	NA	-1.5101143990357	-1.63269265579434	4.82501584072116e-05	0.00047492214888129
ENSMUSG00000015937	H2afy	NA	NA	0.177111076417154	6.72558757133791	0.00797369066559944	0.031288308512604
ENSMUSG00000049625	Tifab	TIFAB	TIFA inhibitor	0.0533395936158015	2.36726002109477	0.895421399534872	0.948270167357707
ENSMUSG00000021508	Cxcl14	CXCL14	C-X-C motif chemokine ligand 14	-0.554890884667131	4.05625194672208	0.0665833793306195	0.166329749722241
ENSMUSG00000021509	Slc25a48	SLC25A48	solute carrier family 25 member 48	-0.0791031134199101	1.24949851812818	0.699216109131144	0.825862494836886
ENSMUSG00000035509	Fbxl21	FBXL21P	NA	-0.711823840212943	-0.0733670139115735	0.00279260789383483	0.0134634880085537
ENSMUSG00000035493	Tgfbi	TGFBI	transforming growth factor beta induced	-1.33840635325442	6.58256555178755	7.23117498158672e-25	2.99235059706786e-22
ENSMUSG00000021540	Smad5	SMAD5	SMAD family member 5	-0.266966873862201	6.15678877127109	0.0013467750269222	0.00743909687423683
ENSMUSG00000014164	Klhl3	KLHL3	kelch like family member 3	-0.512684372883008	0.685533046892557	0.0650815053539225	0.163551864985446
ENSMUSG00000007836	Hnrnpa0	HNRNPA0	heterogeneous nuclear ribonucleoprotein A0	-0.0847397572252246	6.85609728644578	0.433891450452189	0.618382622895203
ENSMUSG00000050002	Idnk	IDNK	IDNK gluconokinase	0.167994151323153	4.81715391299465	0.0883392339094392	0.205658387708599
ENSMUSG00000005312	Ubqln1	UBQLN1	ubiquilin 1	0.106841982106753	7.21297870087692	0.153784387544474	0.30749137203502
ENSMUSG00000021552	Gkap1	GKAP1	G kinase anchoring protein 1	-0.631929839117753	2.22267601873602	8.97869464867577e-05	0.0007951128480011
ENSMUSG00000060176	Kif27	KIF27	kinesin family member 27	0.241558043106423	0.137519035827744	0.345725018105816	0.535365715649475
ENSMUSG00000021550	2210016F16Rik	NA	NA	0.336866239390385	5.6059203705721	4.59878669094383e-06	6.75633876051903e-05
ENSMUSG00000021546	Hnrnpk	HNRNPK	heterogeneous nuclear ribonucleoprotein K	0.0318408658709842	8.44679225040143	0.66866980736813	0.803593198436179
ENSMUSG00000065434	Mir7-1	MIR7-1 /// MIR7-2	NA	-0.162579734165278	-1.39023885854907	0.590861853359055	0.746159261511394
ENSMUSG00000035367	Rmi1	RMI1	RecQ mediated genome instability 1	0.0598966649259135	3.09885957003814	0.65912664662359	0.796610410627895
ENSMUSG00000021553	Slc28a3	SLC28A3	solute carrier family 28 member 3	1.92693717643317	-0.897679572015542	0.000418379473780286	0.00280912928651006
ENSMUSG00000055254	Ntrk2	NTRK2	neurotrophic receptor tyrosine kinase 2	0.324516464111223	4.53029178185655	0.112042656303339	0.244722155503982
ENSMUSG00000021557	Agtpbp1	AGTPBP1	ATP/GTP binding carboxypeptidase 1	-0.712050147842943	2.89593762635323	0.00532496553550732	0.0224611999218055
ENSMUSG00000021555	Naa35	NAA35	N-alpha-acetyltransferase 35, NatC auxiliary subunit	0.318748345813609	5.49615983158023	0.000135802905234899	0.00111008837095641
ENSMUSG00000021556	Golm1	GOLM1	golgi membrane protein 1	0.293748430606988	9.35562094497489	0.000431139836140623	0.00287663102628861
ENSMUSG00000097502	4930528D03Rik	NA	NA	0.0534568624803843	-1.94917621033978	0.963655210796955	0.985383961496006
ENSMUSG00000044792	Isca1	ISCA1	iron-sulfur cluster assembly 1	0.0105837008216649	5.09700468543676	0.895751435325379	0.948378005990653
ENSMUSG00000089875	Etohd2	NA	NA	0.244795506700286	4.30414431940017	0.0154077753206104	0.0529786014694352
ENSMUSG00000035248	Zcchc6	NA	NA	0.135789547116269	6.9205956381634	0.0803474664895337	0.191959509568275
ENSMUSG00000052957	Gas1	GAS1	growth arrest specific 1	-1.95941912168149	2.54763678405413	1.82873991268773e-05	0.000213672122857156
ENSMUSG00000021559	Dapk1	DAPK1	death associated protein kinase 1	-0.233345632946541	4.9722491639192	0.0412652274068361	0.11520799744166
ENSMUSG00000050345	4930486L24Rik	NA	NA	-0.995662960402094	-2.29958958803017	0.173570559944028	0.335700429600143
ENSMUSG00000074874	Ctla2b	NA	NA	-1.12071896440911	0.478204292426751	0.0231212455996376	0.0730254891629197
ENSMUSG00000044258	Ctla2a	NA	NA	-0.902768729180104	2.14336205465481	0.0642545210262018	0.161927730802584
ENSMUSG00000059511	Gm20563	NA	NA	0.434769717286019	-0.441342712538052	0.182082614244174	0.347726849988657
ENSMUSG00000074867	Zfp808	NA	NA	-0.198462850460091	1.82122106595774	0.35947809133004	0.54823906049884
ENSMUSG00000093874	Gm24539	NA	NA	0.0170107097553719	-1.74169727986793	1	1
ENSMUSG00000094942	Gm3604	ZNF234 /// ZNF254 /// ZNF28 /// ZNF432 /// ZNF493 /// ZNF595 /// ZNF611 /// ZNF615 /// ZNF676 /// ZNF726 /// ZNF728 /// ZNF732 /// ZNF93	zinc finger protein 234 /// zinc finger protein 254 /// zinc finger protein 28 /// zinc finger protein 432 /// zinc finger protein 493 /// zinc finger protein 595 /// zinc finger protein 611 /// zinc finger protein 615 /// zinc finger protein 676 /// zinc finger protein 726 /// zinc finger protein 728 /// zinc finger protein 732 /// zinc finger protein 93	-0.214649598767892	1.46486661003534	0.28713165703371	0.473420445227906
ENSMUSG00000055228	Zfp935	ZNF486 /// ZNF506 /// ZNF679 /// ZNF722 /// ZNF735	zinc finger protein 486 /// zinc finger protein 506 /// zinc finger protein 679 /// zinc finger protein 722 /// zinc finger protein 735	-0.0136838262307586	2.96230471774356	0.923432308160425	0.963094562194304
ENSMUSG00000074865	Zfp934	NA	NA	0.184899680908462	0.544389509334755	0.451389745601855	0.634398645872457
ENSMUSG00000072066	6720489N17Rik	NA	NA	0.113824913620974	-1.53317905450752	0.818728208876253	0.900764285638031
ENSMUSG00000074863	Gm5665	NA	NA	-0.366617427650473	-1.00928631090043	0.218642009254538	0.394628462500945
ENSMUSG00000091183	Gm5141	NA	NA	-0.217233282613459	0.647054056773766	0.325088792887469	0.514719111328971
ENSMUSG00000021456	Fbp2	FBP2	fructose-bisphosphatase 2	0.275684961425634	7.18467483063377	0.00759165345441001	0.0300564107165529
ENSMUSG00000069805	Fbp1	FBP1	fructose-bisphosphatase 1	0.888093679049097	1.51359086070533	0.000565872287244676	0.00360369388956107
ENSMUSG00000021458	2010111I01Rik	NA	NA	-0.236777827656758	5.31090680222358	0.00113762617816308	0.00646542740396376
ENSMUSG00000097242	Gm16907	NA	NA	-0.300415088291063	2.2314282399974	0.0647205003534873	0.162891953689979
ENSMUSG00000065599	Mir23b	MIR23B	NA	-0.523442555083095	-1.65491151499805	0.160827388115193	0.317837778172899
ENSMUSG00000065475	Mir27b	MIR27B	NA	-0.894084867167795	-1.49762251512957	0.0616059587654871	0.156661011260897
ENSMUSG00000092741	Mir3074-1	MIR3074	NA	-0.607292757112593	0.78550780773867	0.00193710934017285	0.0100487863211944
ENSMUSG00000021461	Fancc	FANCC	FA complementation group C	-0.696299514205326	2.60229563460405	0.000265008384495961	0.00194095189573867
ENSMUSG00000021466	Ptch1	PTCH1	patched 1	-0.828793334100623	6.5603786743584	1.40534751030683e-06	2.46811826677493e-05
ENSMUSG00000021470	Ercc6l2	ERCC6L2	ERCC excision repair 6 like 2	-0.181973301635289	5.13840811758816	0.0214863494196063	0.0691931515112907
ENSMUSG00000033114	Slc35d2	SLC35D2	solute carrier family 35 member D2	0.240011408215688	3.56967781613414	0.0711352715464396	0.174719908337694
ENSMUSG00000044934	Zfp367	ZNF367	zinc finger protein 367	-0.259080635288663	3.80652417977881	0.140853696548076	0.288943641285131
ENSMUSG00000021476	Habp4	HABP4	hyaluronan binding protein 4	-0.257888377397236	4.04184354240598	0.0153214545427632	0.0527617981246369
ENSMUSG00000033102	Cdc14b	CDC14B /// CDC14C	cell division cycle 14B /// cell division cycle 14C	-0.179304422899335	4.90758804034678	0.152129545436283	0.305165538376175
ENSMUSG00000097101	1810034E14Rik	NA	NA	-0.221936045235412	1.77087504454037	0.390169304999731	0.578275942909932
ENSMUSG00000021482	Aaed1	NA	NA	-0.14878809434853	4.86290985585187	0.190548630882528	0.358594421232137
ENSMUSG00000021477	Ctsl	CTSL /// CTSV	cathepsin L /// cathepsin V	0.675502277891841	6.93222062980958	1.94590447630197e-15	2.62935378318272e-13
ENSMUSG00000021483	Cdk20	CDK20	cyclin dependent kinase 20	0.0273273088317666	1.72396837161024	0.892755774112049	0.946566986691876
ENSMUSG00000033063	Cntnap3	CNTNAP3 /// CNTNAP3B /// CNTNAP3C	contactin associated protein family member 3 /// contactin associated protein family member 3B /// contactin associated protein family member 3C	-0.85886458315259	-1.63369960717647	0.00883096235842631	0.0339677392187106
ENSMUSG00000038212	Hiatl1	NA	NA	0.206479736044037	6.82689025018254	0.0228849559084513	0.0724020519827375
ENSMUSG00000021514	Zfp369	ZNF274	zinc finger protein 274	-0.145208055156878	4.04201344354643	0.188222836942509	0.355998286757093
ENSMUSG00000055763	Gm6910	NA	NA	-0.0381413537030848	0.0811874673415907	0.872898344317548	0.934465325145143
ENSMUSG00000021520	Uqcrb	UQCRB	ubiquinol-cytochrome c reductase binding protein	0.385462448424643	6.96401415774306	6.80515566722043e-05	0.00062899398333178
ENSMUSG00000074826	Gm10767	NA	NA	0.285698518308992	4.86222131079319	0.00409462094986369	0.0181381480658212
ENSMUSG00000021519	Mterf3	MTERF3	mitochondrial transcription termination factor 3	0.027563182234413	4.66452089383363	0.711395488476563	0.834196150162936
ENSMUSG00000021518	Ptdss1	PTDSS1	phosphatidylserine synthase 1	0.247745598889656	6.48388787582215	0.00369399632660602	0.0167941975361354
ENSMUSG00000090641	Zfp712	ZNF28 /// ZNF611 /// ZNF726 /// ZNF813 /// ZNF860	zinc finger protein 28 /// zinc finger protein 611 /// zinc finger protein 726 /// zinc finger protein 813 /// zinc finger protein 860	-0.00131926919876321	1.45636863596981	0.991526508412122	1
ENSMUSG00000058883	Zfp708	ZNF28 /// ZNF429 /// ZNF611 /// ZNF813 /// ZNF860	zinc finger protein 28 /// zinc finger protein 429 /// zinc finger protein 611 /// zinc finger protein 813 /// zinc finger protein 860	-0.0600243776096721	1.15755512643097	0.75256816854652	0.861999999921706
ENSMUSG00000100235	Gm28557	NA	NA	0.0498925118508607	2.50799510234248	0.750457441096564	0.860990940478314
ENSMUSG00000074824	Rslcan18	NA	NA	0.134703816868146	1.46153662785908	0.456960162217567	0.639692698719256
ENSMUSG00000057396	Zfp759	ZNF845	zinc finger protein 845	-0.152797192462738	3.20636308195449	0.261225270505091	0.444734511703319
ENSMUSG00000058900	Rsl1	ZNF429	zinc finger protein 429	-0.107660150329769	1.3739602414152	0.552955239494704	0.716741707262028
ENSMUSG00000051037	Zfp455	ZNF429	zinc finger protein 429	0.345870013770348	1.47152926232376	0.0488188412893794	0.131030272447298
ENSMUSG00000055480	Zfp458	ZNF43	zinc finger protein 43	-0.37161414352604	1.60563038060724	0.0247342751153513	0.076909346683817
ENSMUSG00000055341	Zfp457	ZNF493 /// ZNF681 /// ZNF724 /// ZNF85 /// ZNF93	zinc finger protein 493 /// zinc finger protein 681 /// zinc finger protein 724 /// zinc finger protein 85 /// zinc finger protein 93	-0.0558618818363513	0.744999467170209	0.771129997875927	0.872661528475931
ENSMUSG00000057842	Zfp595	ZNF493 /// ZNF595 /// ZNF681 /// ZNF724 /// ZNF85	zinc finger protein 493 /// zinc finger protein 595 /// zinc finger protein 681 /// zinc finger protein 724 /// zinc finger protein 85	0.00329014618240244	3.20327367765647	0.985732181340807	0.998016674498837
ENSMUSG00000098781	Gm28044	NA	NA	0.00236340874555777	1.81431817300722	0.997974332988819	1
ENSMUSG00000098905	Zfp953	NA	NA	0.205883468073203	3.23758448275453	0.166904374422874	0.326344277018399
ENSMUSG00000098692	Gm28041	NA	NA	0.177555943562401	1.45869701646517	0.34726237283617	0.537085301831671
ENSMUSG00000092103	Gm17039	NA	NA	-0.12887646521519	-0.113749419649591	0.645419953434896	0.786658830839474
ENSMUSG00000078995	Zfp456	ZNF429	zinc finger protein 429	-0.162673275169613	1.84718666195475	0.293594792480543	0.480593254961636
ENSMUSG00000078994	Zfp429	ZNF429	zinc finger protein 429	0.0462395622249161	2.63346337273539	0.76813724973361	0.871258397082374
ENSMUSG00000055560	Zfp459	NA	NA	-0.000568392195783971	1.21593750243744	1	1
ENSMUSG00000069206	Zfp874a	ZNF429	zinc finger protein 429	0.148776994822269	2.57697119362476	0.333684102108227	0.523205503645067
ENSMUSG00000059839	Zfp874b	ZNF429	zinc finger protein 429	0.0264663058404169	3.5684090945934	0.857254423919561	0.925175579352814
ENSMUSG00000071291	Zfp58	ZNF429 /// ZNF56P	NA	-0.181715139264841	2.90480082251125	0.173297644716882	0.335334741062974
ENSMUSG00000097565	Gm26965	NA	NA	-0.017679459764081	2.97386255851018	0.888120905739606	0.943676826244588
ENSMUSG00000097333	Zfp87	ZNF28 /// ZNF429 /// ZNF611 /// ZNF813 /// ZNF860	zinc finger protein 28 /// zinc finger protein 429 /// zinc finger protein 611 /// zinc finger protein 813 /// zinc finger protein 860	0.0291145757133765	3.64870371862296	0.802337646275527	0.891255589138342
ENSMUSG00000095432	Zfp748	ZNF721 /// ZNF845	zinc finger protein 721 /// zinc finger protein 845	-0.0405812568172128	4.0497703259018	0.689040614187557	0.818452437131535
ENSMUSG00000058093	AA987161	NA	NA	-0.0688468280383802	4.03107424060226	0.495408878620922	0.672243923763313
ENSMUSG00000103283	RP23-206J9.6	NA	NA	0.548977346326579	-0.0910351682790853	0.068930621164878	0.17065548151539
ENSMUSG00000021510	A530054K11Rik	NA	NA	-0.0156905793223869	4.43775541551904	0.863227454846103	0.928733990662341
ENSMUSG00000097470	Gm26587	NA	NA	0.106019738532024	1.19764231464986	0.616629466338432	0.766386953609089
ENSMUSG00000048280	Zfp738	ZNF729	zinc finger protein 729	-0.19345355029467	3.49730559152375	0.123815924875611	0.263398919974752
ENSMUSG00000071281	Zfp65	ZNF253	zinc finger protein 253	-0.0664373746641156	3.57352397079907	0.642953350456555	0.785326675692938
ENSMUSG00000044081	Zfp85os	NA	NA	0.0730006611055905	-0.068297637335373	0.747982416723581	0.859143858404007
ENSMUSG00000058331	Zfp85	ZNF678 /// ZNF708	zinc finger protein 678 /// zinc finger protein 708	0.0405878385961719	1.87895364209124	0.842115407659212	0.915257157265825
ENSMUSG00000090659	Zfp493	NA	NA	0.309020310426567	0.778307811580812	0.128647811054824	0.270839582046033
ENSMUSG00000097276	4930525G20Rik	NA	NA	-0.0498585746520931	-1.60063234124862	0.929382363720389	0.966205479460802
ENSMUSG00000097906	Gm9625	NA	NA	0.173685094744734	4.50926570631868	0.114154896614057	0.247972300026795
ENSMUSG00000030446	Zfp273	ZNF676	zinc finger protein 676	0.201418506712498	1.28573884278001	0.262782601111823	0.44662024521983
ENSMUSG00000034617	Mtrr	MTRR	5-methyltetrahydrofolate-homocysteine methyltransferase reductase	-0.122288519408135	3.51255159874435	0.276364309188271	0.461606481113911
ENSMUSG00000021532	Fastkd3	FASTKD3	FAST kinase domains 3	0.126927785754293	3.77089832064268	0.247023790779206	0.428414699750928
ENSMUSG00000021536	Adcy2	ADCY2	adenylate cyclase 2	-0.355067709603712	0.841689797692905	0.102700329430896	0.229981583256582
ENSMUSG00000034575	Papd7	NA	NA	-0.319769236010682	4.7310114402199	0.000540003763108935	0.00346075029274945
ENSMUSG00000021595	Nsun2	NSUN2	NA	0.148212663249899	6.36501560510742	0.0254676204760271	0.0787542618590985
ENSMUSG00000021594	Srd5a1	SRD5A1	steroid 5 alpha-reductase 1	-0.0329811649121815	3.54598302682011	0.790132251512272	0.88435878873815
ENSMUSG00000091133	Gm17108	NA	NA	-0.0280736981060106	3.8142065954792	0.799969110696046	0.889910949272129
ENSMUSG00000021598	Med10	MED10	mediator complex subunit 10	0.149832504268181	4.09225224938587	0.103539951277626	0.2312621221441
ENSMUSG00000097033	Gm26819	NA	NA	0.0636594734829902	4.39534040786863	0.432784628770916	0.617557548942292
ENSMUSG00000034525	Ice1	ICE1	interactor of little elongation complex ELL subunit 1	-0.260421449714874	5.98264470030911	0.000168868575912644	0.00132944014013109
ENSMUSG00000049538	Adamts16	ADAMTS16	ADAM metallopeptidase with thrombospondin type 1 motif 16	-0.940044377581956	1.14548311352089	0.00039415051884456	0.00266837483156424
ENSMUSG00000021604	Irx4	IRX4	iroquois homeobox 4	0.039029724162653	2.21143917219672	0.846399896815242	0.918424147742018
ENSMUSG00000066407	Gm10263	NA	NA	-0.00607863593404568	-1.55203244697818	1	1
ENSMUSG00000021606	Ndufs6	NDUFS6	NA	0.210037863989872	5.89816113571901	0.0215657579634622	0.0694000076252538
ENSMUSG00000021607	Mrpl36	MRPL36	mitochondrial ribosomal protein L36	0.175676401710461	4.92427981634022	0.056525444428093	0.146689953315288
ENSMUSG00000021608	Lpcat1	LPCAT1	lysophosphatidylcholine acyltransferase 1	0.0411253478295899	4.13610661975907	0.710160858873795	0.833487336811184
ENSMUSG00000021610	Clptm1l	CLPTM1L	CLPTM1 like	0.0199378796246192	7.29996879754498	0.777381534647528	0.876440539374722
ENSMUSG00000021611	Tert	TERT	telomerase reverse transcriptase	0.71679513234145	1.38718159498671	0.0044334025293571	0.019375285905527
ENSMUSG00000021565	Slc6a19	SLC6A19	solute carrier family 6 member 19	-0.365901560409335	3.29498435930861	0.49748865777906	0.673766863541628
ENSMUSG00000017756	Slc12a7	SLC12A7	solute carrier family 12 member 7	-0.0546966867961438	7.21529832825883	0.527942615057659	0.696531686100902
ENSMUSG00000021567	Nkd2	NKD2	NKD inhibitor of WNT signaling pathway 2	-1.73287605629752	1.32634653850638	3.75922089079377e-05	0.000386487601210335
ENSMUSG00000021569	Trip13	TRIP13	thyroid hormone receptor interactor 13	0.0314959311467027	2.30026762947636	0.887954689334868	0.943676826244588
ENSMUSG00000095943	Gm25197	NA	NA	-0.0364461232423714	-1.99101456513188	0.961075817977439	0.984114288714603
ENSMUSG00000057649	Brd9	BRD9	bromodomain containing 9	-0.0956764746096382	5.14819429534608	0.249942420708623	0.43199113208537
ENSMUSG00000085881	Gm15912	NA	NA	-0.414392623385384	2.52079886901027	0.016106549933869	0.0548849547669309
ENSMUSG00000021573	Tppp	TPPP	tubulin polymerization promoting protein	-0.733741320500956	6.75033866382923	2.49465521522282e-05	0.000276052014150255
ENSMUSG00000080966	Gm6263	NA	NA	-1.3131649383147	-0.771480455466903	1.4467721075217e-05	0.000176627131971135
ENSMUSG00000021572	Cep72	CEP72	centrosomal protein 72	0.067054433745066	2.15100583258855	0.716531396447933	0.837809460286139
ENSMUSG00000036123	Slc9a3	SLC9A3	solute carrier family 9 member A3	0.715609377564692	6.68198348673314	1.15688575204521e-05	0.000147302703159449
ENSMUSG00000034152	Exoc3	EXOC3	exocyst complex component 3	0.256595871220699	5.68841106600369	0.00401626692782138	0.0178707683663342
ENSMUSG00000021575	Ahrr	AHRR	aryl hydrocarbon receptor repressor	-0.285935355755597	1.53100182408757	0.373711129890192	0.562052258121366
ENSMUSG00000021576	Pdcd6	PDCD6	programmed cell death 6	0.259084743242012	6.66575321156235	0.00306740359019696	0.0145239183580649
ENSMUSG00000021577	Sdha	SDHA	succinate dehydrogenase complex flavoprotein subunit A	0.309788643316273	8.46207568355064	0.00129974017033544	0.00722197476097157
ENSMUSG00000021578	Ccdc127	CCDC127	coiled-coil domain containing 127	-0.0486828421991768	5.14011102973719	0.504747300389834	0.679565625677364
ENSMUSG00000021579	Lrrc14b	LRRC14B	leucine rich repeat containing 14B	0.0466027228003094	2.29201153482003	0.763522134321956	0.868405872310869
ENSMUSG00000069184	Zfp72	ZNF429 /// ZNF502 /// ZNF678	zinc finger protein 429 /// zinc finger protein 502 /// zinc finger protein 678	-0.0906256183819573	1.24649659026938	0.707270791034635	0.831118917837518
ENSMUSG00000062382	Gm10116	NA	NA	0.610096168026406	7.33785699849496	2.48729164354622e-09	9.92069757344549e-08
ENSMUSG00000076033	Mir692-3	NA	NA	0.726954859444665	1.47213222197951	5.56081869069608e-05	0.000532567703246366
ENSMUSG00000069208	Zfp825	NA	NA	0.182334921626455	2.39289884308504	0.23833920683827	0.418621633322185
ENSMUSG00000021583	Erap1	ERAP1	endoplasmic reticulum aminopeptidase 1	0.0773867425928616	6.57225673788519	0.404792413694937	0.591988787602895
ENSMUSG00000021585	Cast	CAST	calpastatin	0.182629910224248	7.30186255465089	0.110714980207891	0.242676191996175
ENSMUSG00000021587	Pcsk1	PCSK1	proprotein convertase subtilisin/kexin type 1	0.379073456975929	4.50997122992072	0.0145064484673343	0.0505511554222212
ENSMUSG00000074800	Gm4149	NA	NA	0.123375635698783	3.03546308958485	0.36079367909984	0.549403161757355
ENSMUSG00000076236	Mir682	NA	NA	0.298375048417745	0.276879232202926	0.183485179650244	0.349833569148858
ENSMUSG00000001542	Ell2	ELL2	NA	0.18841007108561	6.15243060911283	0.0300806000356789	0.0900921228149411
ENSMUSG00000021591	Glrx	GLRX	glutaredoxin	-0.0838462399105602	7.67764291701624	0.4185980996877	0.604391513709151
ENSMUSG00000021589	Rhobtb3	RHOBTB3	Rho related BTB domain containing 3	-0.0351518781887685	4.36384951467168	0.755474382357161	0.863405503841213
ENSMUSG00000021590	Spata9	SPATA9	spermatogenesis associated 9	-0.0823938604357139	-0.92180271178862	0.795933947745157	0.88767592238055
ENSMUSG00000043190	Rfesd	RFESD	Rieske Fe-S domain containing	0.178283118922592	3.08107399181783	0.172105259163284	0.333759458914692
ENSMUSG00000021592	Arsk	ARSK	arylsulfatase family member K	-0.0110806203236517	3.62620024417274	0.933840503442662	0.968828631817748
ENSMUSG00000033991	Ttc37	NA	NA	0.0209148897750679	5.00903702152248	0.836149475447552	0.911520349376211
ENSMUSG00000021596	Mctp1	MCTP1	multiple C2 and transmembrane domain containing 1	-0.486731115487961	2.59442018207446	0.00399663921156287	0.0178152812660022
ENSMUSG00000021597	Ankrd32	NA	NA	0.24016249551996	3.87304711982835	0.0170623716061027	0.0575008291842584
ENSMUSG00000071252	2210408I21Rik	KIAA0825	KIAA0825	-0.565315873414015	1.64071845266045	0.000417239860021491	0.00280556375748371
ENSMUSG00000064138	Fam172a	NA	NA	-0.321441234825693	4.40707649467461	0.00173638460237609	0.00915577577833719
ENSMUSG00000069171	Nr2f1	NR2F1	nuclear receptor subfamily 2 group F member 1	-0.916449501774588	0.26568667464663	0.0188799673117564	0.0623877542361368
ENSMUSG00000087143	A830082K12Rik	NA	NA	-1.15371195402365	-0.815047747919535	0.0129275904648994	0.0460758531139955
ENSMUSG00000074794	Arrdc3	ARRDC3	arrestin domain containing 3	-0.19140081357674	5.92240379897855	0.0651630336950297	0.163667895159523
ENSMUSG00000089827	1700023H06Rik	NA	NA	0.168527271094792	-1.81527816536137	0.724176046174976	0.84311053309733
ENSMUSG00000097146	Gm4211	NA	NA	0.938839241285837	-2.14595647156286	0.0126811853788321	0.0453894155955534
ENSMUSG00000043889	Gm8399	NA	NA	0.138144934510936	2.58781526232374	0.505376646118011	0.679781140116266
ENSMUSG00000035840	Lysmd3	LYSMD3	LysM domain containing 3	-0.0222829626863925	4.86621035654434	0.834733262904375	0.910805691115666
ENSMUSG00000035834	Polr3g	POLR3G	NA	-0.048735196767027	3.82517616305787	0.626558407047631	0.772905827796988
ENSMUSG00000051098	Mblac2	MBLAC2	metallo-beta-lactamase domain containing 2	-0.124303816423673	2.48070984580988	0.425646546953269	0.610674289215208
ENSMUSG00000097793	Gm17259	NA	NA	0.00955130777119848	2.57797365314999	0.953137552535953	0.979723204617141
ENSMUSG00000021537	Cetn3	CETN3	centrin 3	0.0286957991511356	4.91385390616523	0.762630651648652	0.868214730921978
ENSMUSG00000005583	Mef2c	MEF2C	myocyte enhancer factor 2C	-0.686510021317414	3.01245632600691	0.0982185223992747	0.222630892436014
ENSMUSG00000097292	A230107N01Rik	NA	NA	0.240616661126791	-0.193826424560942	0.338168298287275	0.527439990395387
ENSMUSG00000035762	Tmem161b	TMEM161B	transmembrane protein 161B	0.233970902492889	3.96792716276058	0.0444888140161734	0.122222224522027
ENSMUSG00000096449	Gm4076	NA	NA	0.122630528014944	7.73840071011497	0.281192562946237	0.466898265972781
ENSMUSG00000021548	Ccnh	CCNH	cyclin H	0.016200973942769	4.24263824724351	0.88402939509043	0.941274504137294
ENSMUSG00000021549	Rasa1	RASA1	RAS p21 protein activator 1	-0.0662581219567592	5.89522721933314	0.34940941658254	0.53934715896635
ENSMUSG00000017778	Cox7c	COX7C	cytochrome c oxidase subunit 7C	0.496046003638112	7.24995977391451	3.60576189992558e-06	5.54773420745328e-05
ENSMUSG00000034488	Edil3	EDIL3	EGF like repeats and discoidin domains 3	-2.10631317393221	1.96949059857749	3.45115327002854e-07	7.35517783289452e-06
ENSMUSG00000021613	Hapln1	HAPLN1	hyaluronan and proteoglycan link protein 1	0.368956729640036	1.45651860671395	0.143260465839263	0.292394434131245
ENSMUSG00000094463	Gm8546	NA	NA	-0.0116326176722917	-0.385761823428336	0.985282631591558	0.997841682114063
ENSMUSG00000021614	Vcan	VCAN	versican	-1.39437137606378	3.93790651202347	1.48968382394877e-05	0.000180867298680682
ENSMUSG00000089940	Gm4117	NA	NA	-0.130296869449869	3.37928356776874	0.482643309129339	0.661839423488855
ENSMUSG00000021615	Xrcc4	XRCC4	X-ray repair cross complementing 4	0.0388713261122426	2.9853237902322	0.815950819643543	0.899103025107051
ENSMUSG00000012422	Tmem167	TMEM167A	transmembrane protein 167A	-0.000145802242816518	5.98498293857755	0.998689098737286	1
ENSMUSG00000049517	Rps23	RPS23	ribosomal protein S23	0.255741645418791	7.19348537428657	0.00185151481832065	0.00967806285165872
ENSMUSG00000021619	Atg10	ATG10	autophagy related 10	-0.431552035156627	1.69575274934397	0.0266814305456771	0.0818548256538136
ENSMUSG00000003992	Ssbp2	SSBP2	NA	-0.0808284521549112	4.0882723552282	0.488007037209373	0.666434085946358
ENSMUSG00000074782	4833422C13Rik	NA	NA	-0.427292090398963	0.770985377304243	0.0475366398926792	0.128360559840713
ENSMUSG00000021621	Zcchc9	ZCCHC9	zinc finger CCHC-type containing 9	0.0392611555733734	4.41549975946996	0.636494747441677	0.780557829748351
ENSMUSG00000021622	Ckmt2	CKMT2	creatine kinase, mitochondrial 2	0.408119348902233	0.0780294505325933	0.0851026436968629	0.200093964459137
ENSMUSG00000021708	Rasgrf2	RASGRF2	Ras protein specific guanine nucleotide releasing factor 2	-0.469632610110661	4.13086283217398	0.00417959306554042	0.0184327331725456
ENSMUSG00000014850	Msh3	MSH3	mutS homolog 3	0.00598702758924456	4.83851737087774	0.944155169058214	0.974119786152259
ENSMUSG00000021707	Dhfr	DHFR /// DHFR2 /// DHFRP1	NA	-0.129171164816998	4.14755497932407	0.217787076690972	0.393621902121272
ENSMUSG00000034334	Fam151b	FAM151B	family with sequence similarity 151 member B	0.290161237157476	1.62481556214173	0.100469422201827	0.226522807219209
ENSMUSG00000021706	Zfyve16	ZFYVE16	zinc finger FYVE-type containing 16	0.0232441610886988	5.29857724051783	0.794207537027368	0.886554136673857
ENSMUSG00000021703	Serinc5	SERINC5	serine incorporator 5	-0.200816569325269	6.66064342537319	0.00423982221399148	0.0186524005839453
ENSMUSG00000021702	Thbs4	THBS4	thrombospondin 4	-0.864271926999445	-0.570059577410558	0.0117317078729703	0.0426831330430094
ENSMUSG00000021704	Mtx3	MTX3	metaxin 3	-0.26977571095855	4.67054924290482	0.00528222054820102	0.0223378213218899
ENSMUSG00000047419	Cmya5	CMYA5	cardiomyopathy associated 5	-0.803026423721826	-1.22397049280034	0.118897177393129	0.255258823450035
ENSMUSG00000042167	Papd4	NA	NA	0.164895871810972	4.685375895889	0.0414472739995732	0.115643658302223
ENSMUSG00000007617	Homer1	HOMER1	homer scaffold protein 1	0.191121365857836	4.75441351601543	0.0588823642668429	0.151519678900415
ENSMUSG00000021690	Jmy	JMY	junction mediating and regulatory protein, p53 cofactor	-0.31364581513761	5.61812780931889	0.000338525749309844	0.00235521434624919
ENSMUSG00000074768	Bhmt	BHMT	betaine--homocysteine S-methyltransferase	2.05847448462214	-1.33145842592215	0.00203678161533373	0.0104539000582361
ENSMUSG00000042118	Bhmt2	BHMT2	betaine--homocysteine S-methyltransferase 2	0.932371904329147	0.916327694242937	0.000158553336913679	0.00125973797244656
ENSMUSG00000042102	Dmgdh	DMGDH	dimethylglycine dehydrogenase	0.857240280707504	0.907680316217632	0.000838933335275095	0.00502980164158443
ENSMUSG00000087334	AW495222	NA	NA	0.686902712077517	-1.90064454332537	0.160306278707572	0.317116185038193
ENSMUSG00000042082	Arsb	ARSB	arylsulfatase B	-0.321028465674354	4.7454213052758	0.000997962885140503	0.00580115211809945
ENSMUSG00000097582	Gm26527	NA	NA	-0.308274628538535	3.68301241680631	0.0147978966265778	0.0513595353300219
ENSMUSG00000045312	Lhfpl2	LHFPL2	LHFPL tetraspan subfamily member 2	-0.346296333883637	6.90802766938608	0.0515760822110186	0.136721703050509
ENSMUSG00000021687	Scamp1	SCAMP1	secretory carrier membrane protein 1	0.0004391230369962	7.05908214432637	0.9984309385489	1
ENSMUSG00000042857	Gm9776	NA	NA	-0.0405233789247416	2.38785551718905	0.796814952332646	0.887868024132354
ENSMUSG00000021686	Ap3b1	AP3B1	adaptor related protein complex 3 subunit beta 1	0.44101863746006	6.73627387721682	2.98128985598753e-08	8.54507365216166e-07
ENSMUSG00000042043	Tbca	TBCA	tubulin folding cofactor A	0.302212273390691	5.49237150094109	0.00223741771347478	0.0112939842548283
ENSMUSG00000042015	Wdr41	WDR41	WD repeat domain 41	-0.192675945600146	5.1765959259757	0.056108906402673	0.145685125212587
ENSMUSG00000021684	Pde8b	PDE8B	phosphodiesterase 8B	-0.109401183828974	4.8557892291848	0.335068596407369	0.524589542873773
ENSMUSG00000041995	Zbed3	ZBED3	zinc finger BED-type containing 3	-0.262984670911503	3.52244319839048	0.0196144398001851	0.0643969616117483
ENSMUSG00000021681	Aggf1	AGGF1	angiogenic factor with G-patch and FHA domains 1	-0.0651910767141517	5.93580811742182	0.369302375781049	0.557605415723356
ENSMUSG00000021678	F2rl1	F2RL1	F2R like trypsin receptor 1	0.150487766938274	6.32881366864359	0.17178389036732	0.333347344115482
ENSMUSG00000048376	F2r	F2R	coagulation factor II thrombin receptor	-0.831431169098161	4.99098674381343	0.00198747357328278	0.0102618111739319
ENSMUSG00000021676	Iqgap2	IQGAP2	IQ motif containing GTPase activating protein 2	0.432331886108413	8.49378423307275	2.07232461368921e-05	0.000237111657843944
ENSMUSG00000021675	F2rl2	F2RL2	coagulation factor II thrombin receptor like 2	0.22145017840392	-1.10117454705697	0.52955327961298	0.697653166608252
ENSMUSG00000098220	Gm27031	NA	NA	-0.638575126040639	1.08805152776912	0.000380871945162771	0.0025915078976137
ENSMUSG00000051111	Sv2c	SV2C	synaptic vesicle glycoprotein 2C	-0.617020486289354	1.25680698157308	0.000702200059348066	0.00433027003378784
ENSMUSG00000021671	Poc5	POC5	POC5 centriolar protein	-0.101178969577851	3.90397084728381	0.28548662262768	0.471559790578325
ENSMUSG00000047117	Ankdd1b	ANKDD1B	ankyrin repeat and death domain containing 1B	0.405451355926611	1.0473391313567	0.0214600875330894	0.0691309955675892
ENSMUSG00000021668	Polk	POLK	NA	-0.0516744181767539	3.50379594975061	0.639562057280866	0.782628212405732
ENSMUSG00000021669	Col4a3bp	NA	NA	-0.0908259073493591	6.0922593426769	0.219621613282117	0.395672314851018
ENSMUSG00000021670	Hmgcr	HMGCR	3-hydroxy-3-methylglutaryl-CoA reductase	0.213991558369978	6.60691287115769	0.103131475404186	0.230635047956918
ENSMUSG00000091387	Gcnt4	GCNT4	glucosaminyl (N-acetyl) transferase 4	-0.558265572406634	5.0019760556838	2.47670369508689e-06	3.98619586938861e-05
ENSMUSG00000041817	Fam169a	FAM169A	family with sequence similarity 169 member A	0.0271563028155568	0.64385843363642	0.889437621225239	0.94460244187547
ENSMUSG00000057762	Gm6169	NA	NA	-0.0219466220637061	3.25196106068517	0.868621872606282	0.932013626597806
ENSMUSG00000060739	Nsa2	NSA2	NSA2 ribosome biogenesis factor	0.225778655960826	6.75069922450333	0.010317085957123	0.0385928961141874
ENSMUSG00000021666	Gfm2	GFM2	GTP dependent ribosome recycling factor mitochondrial 2	0.157379541035163	6.28423912001031	0.0506140976263041	0.134801263227578
ENSMUSG00000021665	Hexb	HEXB	hexosaminidase subunit beta	-0.331153012105389	5.9609020118869	0.0034950292786389	0.0160661343581589
ENSMUSG00000041773	Enc1	ENC1	ectodermal-neural cortex 1	-0.673002256226498	4.42062961546738	4.7058138850579e-07	9.58682884091334e-06
ENSMUSG00000097346	Gm26619	NA	NA	0.249140269741077	6.88638721354901	0.00268039549085402	0.0130459925593809
ENSMUSG00000069117	Gm10260	NA	NA	0.249140269741077	6.88638721354901	0.00268039549085402	0.0130459925593809
ENSMUSG00000021662	Arhgef28	ARHGEF28	Rho guanine nucleotide exchange factor 28	-0.0329797838612776	6.58522757689895	0.82701881514004	0.906127795174349
ENSMUSG00000041747	Utp15	UTP15	UTP15 small subunit processome component	-0.0727071262472348	4.10620564331487	0.493498680923661	0.670814812887545
ENSMUSG00000021661	Ankra2	ANKRA2	ankyrin repeat family A member 2	0.0913983598554105	4.88684362609798	0.280395949598578	0.466148941292634
ENSMUSG00000021660	Btf3	BTF3	basic transcription factor 3	0.35042885966369	8.00058570844909	5.96915104630653e-05	0.000565673889469401
ENSMUSG00000048603	Gm9828	NA	NA	0.269084106122629	6.04054594952298	0.00107024243144011	0.00614577201957065
ENSMUSG00000078302	Foxd1	FOXD1	forkhead box D1	3.82710393271627	-1.98664231757936	1.46424507952982e-16	2.38086310791485e-14
ENSMUSG00000092116	Gm10320	NA	NA	0.509537181864071	0.905963403989611	0.00480077876876806	0.0206670716697096
ENSMUSG00000046082	Tmem174	TMEM174	transmembrane protein 174	2.10449630693219	-0.456405745807384	6.54033901528103e-09	2.30338216064764e-07
ENSMUSG00000052485	Tmem171	TMEM171	transmembrane protein 171	1.29169329789921	6.94442311348885	2.27822700693723e-17	4.22919841484057e-15
ENSMUSG00000041685	Fcho2	FCHO2	FCH and mu domain containing endocytic adaptor 2	0.041509225968906	6.66657530389876	0.684862540719693	0.815650836210292
ENSMUSG00000009470	Tnpo1	TNPO1	transportin 1	0.021673693454341	7.25677096563318	0.773761509348158	0.874543351552433
ENSMUSG00000050919	Zfp366	ZNF366	zinc finger protein 366	-1.23369335764225	0.654141837327597	0.00413951235115411	0.0182962024546004
ENSMUSG00000021650	Ptcd2	PTCD2	pentatricopeptide repeat domain 2	0.289177057201581	5.43979611269603	0.000510045537711981	0.00330863308803823
ENSMUSG00000041632	Mrps27	MRPS27	mitochondrial ribosomal protein S27	0.4189773496103	4.27891801162279	6.49145101396317e-05	0.000603650241059693
ENSMUSG00000097828	6430562O15Rik	NA	NA	0.459547077454321	2.52628656418536	0.00174237819085127	0.00918006843630738
ENSMUSG00000052727	Map1b	MAP1B	microtubule associated protein 1B	-1.31362743634216	3.34009156826888	4.69713443030651e-12	3.48131273093948e-10
ENSMUSG00000021647	Cartpt	CARTPT	CART prepropeptide	-0.844734808490688	-1.71200659708508	0.238532717315464	0.418771023867515
ENSMUSG00000021646	Mccc2	MCCC2	methylcrotonyl-CoA carboxylase subunit 2	-0.0655323327951553	4.40417149325811	0.483712887689985	0.662898777241515
ENSMUSG00000049658	Bdp1	BDP1	NA	-0.0531546378442168	5.84841545585518	0.51667221024434	0.688538081991501
ENSMUSG00000097022	BC001981	NA	NA	0.029713297291444	1.57334516407392	0.883659992337183	0.941127206630779
ENSMUSG00000021643	Serf1	SERF1A /// SERF1B	small EDRK-rich factor 1A /// small EDRK-rich factor 1B	0.140724395792882	2.72879581423079	0.318894635696867	0.507426431855073
ENSMUSG00000021645	Smn1	SMN1 /// SMN2	survival of motor neuron 1, telomeric /// survival of motor neuron 2, centromeric	0.114690949135627	3.30601274358023	0.350646816441567	0.540349405372783
ENSMUSG00000078945	Naip2	NAIP	NLR family apoptosis inhibitory protein	0.300167365903399	6.83732295294802	5.19321815558347e-05	0.000505156181314175
ENSMUSG00000071203	Naip5	NAIP	NLR family apoptosis inhibitory protein	0.189495934076508	6.65882136014049	0.00361283517013771	0.016485583502055
ENSMUSG00000078942	Naip6	NAIP	NLR family apoptosis inhibitory protein	-0.112471159712373	7.61757788397708	0.169246442556958	0.329692593167045
ENSMUSG00000082956	Naip3	NA	NA	-0.199958453469469	5.87697575409049	0.0167631602094351	0.0566944749259338
ENSMUSG00000021640	Naip1	NAIP	NLR family apoptosis inhibitory protein	0.862612986059649	7.47609804949801	3.46956851812593e-12	2.61045604073997e-10
ENSMUSG00000021639	Gtf2h2	GTF2H2 /// GTF2H2C /// GTF2H2C_2	general transcription factor IIH subunit 2 /// GTF2H2 family member C /// GTF2H2 family member C, copy 2	0.258481822151892	3.84187907000087	0.0186259867702501	0.0617333514462671
ENSMUSG00000021638	Ocln	OCLN	occludin	0.093716949350576	7.07295148621436	0.451426410664311	0.634405178649018
ENSMUSG00000021636	Marveld2	MARVELD2	MARVEL domain containing 2	0.132174222363647	6.03391499345868	0.230891708489031	0.409665208192731
ENSMUSG00000021635	Rad17	RAD17	RAD17 checkpoint clamp loader component	0.0881543961715023	4.41600777646971	0.380486856585428	0.569208659770849
ENSMUSG00000078941	Ak6	AK6	adenylate kinase 6	0.157311429772323	4.86601250242893	0.121527700374221	0.25958755914971
ENSMUSG00000052293	Taf9	TAF9	TATA-box binding protein associated factor 9	0.127753693056044	4.49564772717341	0.216077796262824	0.39153012836786
ENSMUSG00000048924	Ccdc125	CCDC125	coiled-coil domain containing 125	-0.0730443895655555	3.41145200423002	0.564671717231767	0.726429683897318
ENSMUSG00000069089	Cdk7	CDK7	cyclin dependent kinase 7	-0.0535561048892546	5.19195307004138	0.472375144128099	0.653397457368832
ENSMUSG00000061474	Mrps36	KGD4	alpha-ketoglutarate dehydrogenase subunit 4	0.474349047160198	4.50698076505313	2.97122093126674e-05	0.000317127143244231
ENSMUSG00000045273	Cenph	CENPH	centromere protein H	0.0400630616501198	1.7328120563983	0.878536413697015	0.937637353461061
ENSMUSG00000041431	Ccnb1	CCNB1	cyclin B1	0.227289600048562	3.65313643807521	0.156176971506844	0.310804847714702
ENSMUSG00000021629	Slc30a5	SLC30A5	solute carrier family 30 member 5	0.00427616308083298	6.34013203324784	0.953747477730643	0.979944452212072
ENSMUSG00000041417	Pik3r1	PIK3R1	phosphoinositide-3-kinase regulatory subunit 1	-0.190629481316692	7.37304479814128	0.0247876181349536	0.0770631490083868
ENSMUSG00000104214	RP23-411M4.2	NA	NA	-0.402450250848589	0.152332449801285	0.168612688950954	0.328864281287588
ENSMUSG00000102635	RP23-411M4.1	NA	NA	-0.0845772839578628	-1.4481965591135	0.846954414674662	0.918745097880952
ENSMUSG00000021624	Cd180	CD180	CD180 molecule	0.13694179102851	0.903005607308435	0.752638876234312	0.861999999921706
ENSMUSG00000034751	Mast4	MAST4	microtubule associated serine/threonine kinase family member 4	-0.346612399070124	5.02617427921541	5.75046974098286e-05	0.000548088198009322
ENSMUSG00000091906	1700099I09Rik	NA	NA	-0.208197428882809	0.177970299588223	0.343465854818733	0.532781122550918
ENSMUSG00000047643	Gm5454	NA	NA	-1.60477264323779	-0.915186975112191	2.44327296193503e-09	9.78442154091038e-08
ENSMUSG00000032621	Srek1	SREK1	splicing regulatory glutamic acid and lysine rich protein 1	-0.0886503360825681	5.67033954410844	0.2631367532252	0.447069141160906
ENSMUSG00000021709	Erbb2ip	NA	NA	-0.025343834311739	9.46130353822325	0.844627487086659	0.916967412330691
ENSMUSG00000021710	Nln	NLN	neurolysin	0.167041350130636	5.68079133150959	0.0483595616697013	0.130105102728603
ENSMUSG00000042743	Sgtb	SGTB	small glutamine rich tetratricopeptide repeat co-chaperone beta	-0.305978257654761	2.4888917364374	0.0676766575799678	0.168315659988732
ENSMUSG00000021711	Trappc13	TRAPPC13	trafficking protein particle complex subunit 13	0.0715206126032513	5.62714896692205	0.384355542333031	0.57298514990701
ENSMUSG00000021712	Trim23	TRIM23	tripartite motif containing 23	-0.0171304308783913	4.12408036001518	0.906914201245073	0.953998555108958
ENSMUSG00000021713	Ppwd1	PPWD1	peptidylprolyl isomerase domain and WD repeat containing 1	0.0850511703833107	3.96087966395179	0.46304729970004	0.645077045444094
ENSMUSG00000021714	Cenpk	CENPK	centromere protein K	0.159588737910852	1.76502809780346	0.509807122930413	0.683286024478191
ENSMUSG00000046169	Adamts6	ADAMTS6	ADAM metallopeptidase with thrombospondin type 1 motif 6	-0.609387019408272	0.0334259584849983	0.0916179522837476	0.211556310882595
ENSMUSG00000021715	Cwc27	CWC27	CWC27 spliceosome associated cyclophilin	-0.012825492328634	3.39060552947731	0.919185335166148	0.960856106778318
ENSMUSG00000021716	Srek1ip1	SREK1IP1	SREK1 interacting protein 1	0.12399840538198	4.73179714003338	0.147856335840642	0.298887685609878
ENSMUSG00000021719	Rgs7bp	RGS7BP	regulator of G protein signaling 7 binding protein	-1.75250087347168	1.55489402160373	6.20717272364875e-05	0.000584327354548981
ENSMUSG00000021720	Rnf180	RNF180	ring finger protein 180	-0.6392609472335	1.24632023932408	0.00479671207506803	0.0206585195028353
ENSMUSG00000101308	Gm28989	NA	NA	0.246169205669343	1.03099450768294	0.213080758087057	0.387939788990211
ENSMUSG00000042590	Ipo11	IPO11	importin 11	0.0698138769204032	4.41582971173479	0.454809105025259	0.637625159028566
ENSMUSG00000021692	Dimt1	DIMT1	NA	0.109047896598784	2.83856047031141	0.49519615987616	0.672001183549919
ENSMUSG00000021693	Kif2a	KIF2A	kinesin family member 2A	0.255453754242383	5.35611385383772	0.00531049573655299	0.0224149811979789
ENSMUSG00000071181	3830408C21Rik	NA	NA	0.36295413577982	-1.76568794148914	0.33959602472331	0.528718908847713
ENSMUSG00000049233	Apoo-ps	NA	NA	0.413609393008235	1.46819842779609	0.0183288498986484	0.0609417384561188
ENSMUSG00000032846	Zswim6	ZSWIM6	zinc finger SWIM-type containing 6	-0.0127336003870549	4.57810237219202	0.913969713249987	0.958510053552508
ENSMUSG00000071180	Smim15	SMIM15	small integral membrane protein 15	0.127575975956253	6.32088014508381	0.28935704432478	0.475825728241005
ENSMUSG00000068184	Ndufaf2	NDUFAF2	NA	0.36130937725163	3.62880106494651	0.0597115646380025	0.152920423982033
ENSMUSG00000021694	Ercc8	ERCC8	ERCC excision repair 8, CSA ubiquitin ligase complex subunit	-0.0182664570723286	3.46980409317609	0.897536018301012	0.949092734854823
ENSMUSG00000021696	Elovl7	ELOVL7	ELOVL fatty acid elongase 7	0.360497145108279	6.21986381904378	4.37456000706569e-05	0.000437522081673443
ENSMUSG00000021697	Depdc1b	DEPDC1B	DEP domain containing 1B	0.0264744718619957	1.10501217018225	0.908066565665825	0.954789380859684
ENSMUSG00000021699	Pde4d	PDE4D	phosphodiesterase 4D	-0.17238420857038	4.40763135612034	0.0883500322549834	0.205658387708599
ENSMUSG00000098836	Gm27572	NA	NA	-0.256523943869076	-0.573347891410621	0.399762297353548	0.587617739386778
ENSMUSG00000059751	Rps3a3	NA	NA	0.249104004647817	-1.31779558473888	0.407406530878498	0.59414856572433
ENSMUSG00000021700	Rab3c	RAB3C	RAB3C, member RAS oncogene family	-0.0532305178116084	1.99581491582798	0.82407155576752	0.904089108655634
ENSMUSG00000021701	Plk2	PLK2	polo like kinase 2	-0.320225176258168	4.04831199858113	0.0554988448659761	0.144668445613239
ENSMUSG00000032745	Gpbp1	GPBP1	GC-rich promoter binding protein 1	0.0738267701365064	6.49571335795163	0.420349586207748	0.606039328652428
ENSMUSG00000032727	Mier3	MIER3	MIER family member 3	-0.31283672322499	6.70722666406626	0.00847192982814734	0.0328155113448695
ENSMUSG00000021754	Map3k1	MAP3K1	mitogen-activated protein kinase kinase kinase 1	-0.15157567836771	5.53941090942264	0.0943152292421453	0.215951976765041
ENSMUSG00000085204	Gm15327	NA	NA	0.481099616319121	-1.79841556737404	0.362147667526323	0.550707328133161
ENSMUSG00000082433	Gm9025	NA	NA	-0.227897640399839	0.214538064660392	0.356611604034541	0.546049636488641
ENSMUSG00000049985	Ankrd55	ANKRD55	ankyrin repeat domain 55	1.83399625186504	-1.71851385241458	0.012353856600065	0.0444847609554682
ENSMUSG00000021756	Il6st	IL6ST	interleukin 6 cytokine family signal transducer	-0.649080456435722	6.35515277696274	6.56376250011305e-10	2.93639672386814e-08
ENSMUSG00000047789	Slc38a9	SLC38A9	solute carrier family 38 member 9	-0.0397303161160402	4.30771897371358	0.686972483940637	0.817330604882472
ENSMUSG00000021759	Ppap2a	NA	NA	-0.237557280392042	3.59123670156255	0.277715613338587	0.463162487635966
ENSMUSG00000016018	Skiv2l2	NA	NA	0.0417333338073483	5.31874328830883	0.583438075486375	0.740831713442809
ENSMUSG00000042426	Dhx29	DHX29	DExH-box helicase 29	0.0624212424448714	3.98323229831052	0.618246265900641	0.767607356658702
ENSMUSG00000042417	Ccno	CCNO	cyclin O	-0.253420152998871	-1.8259402299208	0.56616633231226	0.727363162713824
ENSMUSG00000021760	Gpx8	GPX8	glutathione peroxidase 8 (putative)	-1.21211043032689	1.98559285951939	0.00191069171787569	0.00992989785247639
ENSMUSG00000023132	Gzma	GZMA	granzyme A	3.65825536879296	1.81328483494482	6.59871165936439e-07	1.28248737465709e-05
ENSMUSG00000042379	Esm1	ESM1	endothelial cell specific molecule 1	-0.552363297709262	2.49521536720313	0.218104205287569	0.393908331480903
ENSMUSG00000021763	BC067074	NA	NA	-1.56733177617573	-0.745726202264872	0.00551755905409658	0.0231250350368902
ENSMUSG00000042364	Snx18	SNX18	sorting nexin 18	-0.340431317620011	4.63960214324421	0.000506907119566534	0.00329149922064402
ENSMUSG00000042348	Arl15	ARL15	ADP ribosylation factor like GTPase 15	-0.36592526246874	3.33533924196278	0.0151199109401217	0.0522210665208221
ENSMUSG00000021764	Ndufs4	NDUFS4	NA	0.510666156277546	6.00458994924509	1.63904286947217e-07	3.88500101626798e-06
ENSMUSG00000021765	Fst	FST	follistatin	-1.31680267077003	1.91387441961536	0.00337516753767121	0.015630905292787
ENSMUSG00000015536	Mocs2	MOCS2	molybdenum cofactor synthesis 2	0.0837397677401859	5.4075637644864	0.545497424990234	0.710645723918215
ENSMUSG00000015533	Itga2	ITGA2	integrin subunit alpha 2	-0.0357813842429652	5.86311932129634	0.777296098334155	0.876440539374722
ENSMUSG00000042284	Itga1	ITGA1	integrin subunit alpha 1	-1.38281766008799	3.55153347779485	1.5088745011513e-10	7.9287762477165e-09
ENSMUSG00000042275	Pelo	PELO	NA	-0.116381825645717	3.55560900588285	0.382152715237014	0.570815113757919
ENSMUSG00000061669	Gm6404	NA	NA	0.0857458478417767	-1.72310680611123	0.864609547480776	0.92956641091262
ENSMUSG00000042258	Isl1	ISL1	ISL LIM homeobox 1	-0.274467100636552	-0.626725339209792	0.338175928810799	0.527439990395387
ENSMUSG00000021725	Parp8	PARP8	poly(ADP-ribose) polymerase family member 8	-0.585505932248016	1.48673324443085	0.10351661455684	0.231236000330918
ENSMUSG00000091423	Gm17509	NA	NA	0.36557309271105	-0.558202959428383	0.167298357192922	0.326975033840698
ENSMUSG00000021728	Emb	EMB	embigin	0.265644012735098	1.97341661738229	0.339194783956276	0.528462220009051
ENSMUSG00000094518	Gm6421	NA	NA	0.115782260303496	-0.309893225597309	0.611287379068176	0.762114060408685
ENSMUSG00000021731	Mrps30	MRPS30	mitochondrial ribosomal protein S30	0.252702564440937	4.54669653759882	0.00525056028788946	0.0222271076206284
ENSMUSG00000097411	B430218F22Rik	NA	NA	0.117032206345665	2.98160598901845	0.491488852104253	0.669444152136886
ENSMUSG00000021732	Fgf10	FGF10	fibroblast growth factor 10	-0.534769972042362	1.79559913907638	0.0336054116079256	0.0983069647670437
ENSMUSG00000025453	Nnt	NNT	nicotinamide nucleotide transhydrogenase	-0.295947388427056	5.53498170643269	0.000163128992724001	0.00129144327719284
ENSMUSG00000025451	Paip1	PAIP1	poly(A) binding protein interacting protein 1	0.0766404033498429	5.77384991249192	0.421954845601011	0.60744828181031
ENSMUSG00000062822	4833420G17Rik	C5orf34	chromosome 5 open reading frame 34	-0.29248679073262	5.56622908869516	0.000952999022963083	0.00557567587426089
ENSMUSG00000025450	Gm9752	NA	NA	-0.172257999834098	3.51924452001482	0.202805978646882	0.374345800005856
ENSMUSG00000074635	3110070M22Rik	NA	NA	-0.274915588496395	0.364660506261422	0.236775590301436	0.416897571780221
ENSMUSG00000074634	Gm7120	NA	NA	0.101111862451993	2.21544896449503	0.490362587753533	0.668538633113939
ENSMUSG00000094114	Gm21967	NA	NA	0.30370809111452	2.90628234498868	0.0330620106213115	0.0970891065894604
ENSMUSG00000074715	Ccl28	CCL28	C-C motif chemokine ligand 28	1.21853028275551	6.96679378645615	4.17600872756032e-20	1.10597415140708e-17
ENSMUSG00000093930	Hmgcs1	HMGCS1	3-hydroxy-3-methylglutaryl-CoA synthase 1	0.100289438997085	7.81227323013221	0.472369063288637	0.653397457368832
ENSMUSG00000095930	Nim1k	NIM1K	NIM1 serine/threonine protein kinase	-1.21795515367288	-0.184824323405487	0.0078688318121224	0.0309686162639563
ENSMUSG00000094870	Zfp131	ZNF131	zinc finger protein 131	-0.108027969550341	4.43696781146973	0.387289749622779	0.575803615026741
ENSMUSG00000078180	Gm20900	NA	NA	0.228029431096392	-1.95071773079527	0.522257398859941	0.692812014400245
ENSMUSG00000091613	Gm17046	NA	NA	-0.815481172938792	-1.54743168741858	0.207679040426568	0.380898317635542
ENSMUSG00000094242	Gm5456	NA	NA	0.0372939786742069	0.569311048255115	0.935200755747027	0.969648994201235
ENSMUSG00000072723	Gm10044	NA	NA	-0.0148628709793282	1.02414494260193	0.944493780186132	0.974367921254655
ENSMUSG00000084775	Gm16741	NA	NA	0.385335010900567	-1.3336511280134	0.232904682873645	0.412205802006523
ENSMUSG00000025278	Flnb	FLNB	filamin B	-0.146202877938897	8.61840201025186	0.265731868056946	0.449785436319992
ENSMUSG00000025279	Dnase1l3	DNASE1L3	deoxyribonuclease 1L3	0.774458372568479	2.34697144944085	0.0831382637689291	0.196779710824862
ENSMUSG00000025277	Abhd6	ABHD6	abhydrolase domain containing 6, acylglycerol lipase	0.796181974812517	6.18784270708593	3.99750522978681e-10	1.88157455875013e-08
ENSMUSG00000023156	Rpp14	RPP14	ribonuclease P/MRP subunit p14	-0.121177651312816	4.38532772017479	0.221448258061252	0.398101796530967
ENSMUSG00000094130	Rpp14	RPP14	ribonuclease P/MRP subunit p14	-0.14313368537638	2.91280705483345	0.313106506337345	0.500622598034185
ENSMUSG00000033885	Pxk	PXK	PX domain containing serine/threonine kinase like	0.149447163293801	6.19337330013168	0.159246364347108	0.315616696769768
ENSMUSG00000021748	Pdhb	PDHB	pyruvate dehydrogenase E1 subunit beta	0.394754802335656	6.31039022374848	1.03496336951382e-07	2.56647658035618e-06
ENSMUSG00000021752	Kctd6	KCTD6	potassium channel tetramerization domain containing 6	-0.123496880584867	3.54421947257695	0.350520644557594	0.540264729017419
ENSMUSG00000021751	Acox2	ACOX2	acyl-CoA oxidase 2	0.335754737241699	0.902449540370598	0.122068583830033	0.260462808101401
ENSMUSG00000021750	Fam107a	FAM107A	family with sequence similarity 107 member A	-1.17426346506148	0.311730880441325	0.0183329911806501	0.0609453060788706
ENSMUSG00000021749	Oit1	NA	NA	0.305314644680516	8.81251806621185	0.00323074094679065	0.0151040578605773
ENSMUSG00000021747	4930452B06Rik	NA	NA	-1.0215098705064	-0.490641536471289	0.0147096206627002	0.0511067334656663
ENSMUSG00000045799	Gm9800	NA	NA	-0.168423774411349	5.47384466114575	0.173464530141546	0.335592282283192
ENSMUSG00000060579	Fhit	FHIT	fragile histidine triad diadenosine triphosphatase	-0.694928741655233	2.11996731753568	0.00298072656187611	0.0141785225485794
ENSMUSG00000097148	Gm3839	NA	NA	0.377838318407386	-1.57069404437473	0.20581624944858	0.378460300203402
ENSMUSG00000021745	Ptprg	PTPRG	protein tyrosine phosphatase receptor type G	-0.376678622911253	5.63844694089935	6.98634074395765e-05	0.000642154956951554
ENSMUSG00000033111	3830406C13Rik	NA	NA	0.0641187996832578	4.86400091044094	0.519314714290829	0.69039208687228
ENSMUSG00000054423	Cadps	CADPS	calcium dependent secretion activator	-0.398978819433733	1.95461492005776	0.0356634387156316	0.103007544453772
ENSMUSG00000021741	Gm5457	NA	NA	0.298819489279524	-1.79036488722781	0.436159698828647	0.620676052425101
ENSMUSG00000079357	Gm11100	C3orf49	chromosome 3 open reading frame 49	0.193072733782978	4.76788362066734	0.110542547631867	0.242405235549986
ENSMUSG00000053453	Thoc7	THOC7	THO complex subunit 7	0.138120768438218	6.30267784570277	0.174446709740616	0.33672902896478
ENSMUSG00000021738	Atxn7	ATXN7	ataxin 7	-0.116342175383243	6.03364630040142	0.186161559197606	0.3530049690064
ENSMUSG00000021737	Psmd6	PSMD6	proteasome 26S subunit, non-ATPase 6	0.141315767140807	5.97547686027588	0.0615256084740382	0.156516798299157
ENSMUSG00000068758	Il3ra	IL3RA	interleukin 3 receptor subunit alpha	-0.518438345402597	0.121798370009188	0.0878650775218887	0.204968814373981
ENSMUSG00000021733	Slc4a7	SLC4A7	solute carrier family 4 member 7	0.209075985949754	6.91279730581841	0.132839721325485	0.276959733881401
ENSMUSG00000045201	Lrrc3b	LRRC3B	leucine rich repeat containing 3B	-0.684387836575208	-1.69912991076746	0.327281860597603	0.516715650349749
ENSMUSG00000021786	Oxsm	OXSM	3-oxoacyl-ACP synthase, mitochondrial	0.342870060632513	5.11495992220159	0.00259409933925472	0.0127203119375952
ENSMUSG00000021785	Ngly1	NGLY1	N-glycanase 1	0.156700099364592	6.16905614634979	0.0805643744402401	0.192268433197944
ENSMUSG00000017485	Top2b	TOP2B	NA	0.00086150710555261	7.08828396719403	0.992716959139276	1
ENSMUSG00000017491	Rarb	RARB	retinoic acid receptor beta	-0.900771749483333	-0.0016699726420143	0.00733829740686546	0.0292927253602429
ENSMUSG00000021779	Thrb	THRB	thyroid hormone receptor beta	-0.12167119469693	5.25534135693811	0.217903588682869	0.393689192469331
ENSMUSG00000021775	Nr1d2	NR1D2	nuclear receptor subfamily 1 group D member 2	-0.0628599974997624	7.26092295487812	0.544525970965959	0.709845728246823
ENSMUSG00000012405	Rpl15	RPL15	ribosomal protein L15	0.316188807304099	6.54106291488342	0.000362509098671791	0.00248808508186516
ENSMUSG00000021772	Nkiras1	NKIRAS1	NFKB inhibitor interacting Ras like 1	0.113046425811198	4.82853586824235	0.224855023686498	0.402498216666491
ENSMUSG00000021774	Ube2e1	UBE2E1	ubiquitin conjugating enzyme E2 E1	0.0907912561587346	4.89660260637114	0.267328056079913	0.451410114589417
ENSMUSG00000035129	Gm6781	NA	NA	0.26886744418998	0.171575705740368	0.267917181560927	0.451943862194878
ENSMUSG00000058317	Ube2e2	UBE2E2	ubiquitin conjugating enzyme E2 E2	-0.133051957161554	2.49998068768832	0.385912049003401	0.574520480182065
ENSMUSG00000093760	Gm20678	NA	NA	-0.14517563653982	0.152709242376648	0.538847030608137	0.704865332047326
ENSMUSG00000021806	Nid2	NID2	nidogen 2	-0.602665678814509	3.34450597655228	0.00236767797556432	0.0118059899345077
ENSMUSG00000021807	2700060E02Rik	NA	NA	0.34696668813816	6.35039771378479	1.07748204387505e-05	0.000138524439077606
ENSMUSG00000043004	Gng2	GNG2	G protein subunit gamma 2	-0.854853365528355	2.92488526475966	0.0150187224711007	0.0519534803976789
ENSMUSG00000045107	Saysd1	SAYSD1	SAYSVFN motif domain containing 1	0.556802079881985	3.61479938375098	5.95339020182751e-06	8.36295541576378e-05
ENSMUSG00000023243	Kcnk5	KCNK5	potassium two pore domain channel subfamily K member 5	0.35066007794615	6.12595538731556	0.000219781095573507	0.0016579992029535
ENSMUSG00000021809	Nudt13	NUDT13	nudix hydrolase 13	0.0674710201308593	3.85167536730205	0.546286862547848	0.711254322941001
ENSMUSG00000021810	Ecd	ECD	ecdysoneless cell cycle regulator	0.135084022234468	4.7346440701587	0.134655471052252	0.279570323364104
ENSMUSG00000039599	Fam149b	FAM149B1	family with sequence similarity 149 member B1	0.0574873352692644	5.09758568165369	0.433022284269785	0.617719163491147
ENSMUSG00000021811	Dnajc9	DNAJC9	DnaJ heat shock protein family (Hsp40) member C9	0.102850760425122	4.2044226795479	0.374165008264904	0.562563863186816
ENSMUSG00000049960	Mrps16	MRPS16	mitochondrial ribosomal protein S16	0.38858816648024	4.66467481424667	7.18552560153962e-06	9.78246024834691e-05
ENSMUSG00000039543	Cfap70	CFAP70	cilia and flagella associated protein 70	-0.229829831903684	-2.02869903342874	0.714721548349411	0.836574797921415
ENSMUSG00000021814	Anxa7	ANXA7	annexin A7	0.12977123284921	7.17504785068433	0.221850223926871	0.398716159777365
ENSMUSG00000021815	Mss51	MSS51	MSS51 mitochondrial translational activator	0.0231148379343711	0.858456198597682	0.937709066770265	0.970754418721581
ENSMUSG00000021816	Ppp3cb	PPP3CB	protein phosphatase 3 catalytic subunit beta	-0.0529106127794226	5.8411573454089	0.52356710482532	0.693862650329953
ENSMUSG00000084925	1810062O18Rik	NA	NA	-0.103979860410125	1.91872287302552	0.543859124079293	0.709306330657987
ENSMUSG00000034235	Usp54	USP54	ubiquitin specific peptidase 54	-0.202235164743609	4.36674174713505	0.105819067327677	0.235004934518073
ENSMUSG00000099966	2810402E24Rik	NA	NA	-0.242296661998866	3.29020381737536	0.121025812025359	0.258654584060653
ENSMUSG00000039376	Synpo2l	SYNPO2L	synaptopodin 2 like	-2.45960780327553	-2.42966965121498	7.06532666836662e-08	1.82021509226675e-06
ENSMUSG00000039367	Sec24c	SEC24C	SEC24 homolog C, COPII coat complex component	0.189234394250946	7.4926578413518	0.00600979235716893	0.0248485648606258
ENSMUSG00000097577	6230400D17Rik	NA	NA	0.121068169768947	3.77433036936724	0.261647043530535	0.445338065608141
ENSMUSG00000039357	Fut11	FUT11	fucosyltransferase 11	-0.262272314724818	3.93229739747513	0.0103270428817344	0.0386083291473536
ENSMUSG00000063787	Chchd1	CHCHD1	coiled-coil-helix-coiled-coil-helix domain containing 1	0.376370912363054	4.59728888084191	0.00193343815560029	0.010032362091089
ENSMUSG00000021819	Zswim8	ZSWIM8	zinc finger SWIM-type containing 8	-0.1406528572946	6.39163894226689	0.120643576824358	0.25805980685572
ENSMUSG00000039308	Ndst2	NDST2	N-deacetylase and N-sulfotransferase 2	-0.176831257646669	4.83443212430333	0.0381158287355385	0.108404167550687
ENSMUSG00000021820	Camk2g	CAMK2G	calcium/calmodulin dependent protein kinase II gamma	-0.383795940325201	4.23702241331213	0.00386891691793367	0.0173864924753205
ENSMUSG00000021822	Plau	PLAU	plasminogen activator, urokinase	-1.33689097408656	3.57341124225839	0.000966819539342839	0.00564489609346467
ENSMUSG00000021823	Vcl	VCL	vinculin	-0.283545287786892	6.81260541890919	0.000824832433592342	0.00496323739122832
ENSMUSG00000021824	Ap3m1	AP3M1	adaptor related protein complex 3 subunit mu 1	0.0402844423792093	6.918896106014	0.6491326434046	0.789475979423559
ENSMUSG00000039197	Adk	ADK	adenosine kinase	0.0782883927395125	7.79088103461535	0.487153766520165	0.665730654712669
ENSMUSG00000021767	Kat6b	KAT6B	lysine acetyltransferase 6B	-0.125745738116396	5.75829877279859	0.1536371895427	0.307227977034799
ENSMUSG00000021770	Samd8	SAMD8	sterile alpha motif domain containing 8	-0.22794967669894	5.26616618626587	0.0161761114415446	0.0550558775811173
ENSMUSG00000021771	Vdac2	VDAC2	voltage dependent anion channel 2	0.265584900315585	8.43221396254103	0.00623465101821935	0.0255548644603572
ENSMUSG00000021773	Comtd1	COMTD1	catechol-O-methyltransferase domain containing 1	-0.091231708996908	3.6629735155295	0.609763591131506	0.7611219889804
ENSMUSG00000090564	A430057M04Rik	NA	NA	-0.109696423463165	3.4071305540623	0.551199861592717	0.715633887889152
ENSMUSG00000039081	Zfp503	ZNF503	zinc finger protein 503	-0.612018165690621	3.98155685826563	0.000117820920541925	0.000989964866634629
ENSMUSG00000103160	RP24-428B12.3	NA	NA	-0.0673096764556897	0.598295255272462	0.837414144823252	0.911927475801768
ENSMUSG00000063458	1700112E06Rik	NA	NA	0.170412647843211	0.0797159207279645	0.557873029531309	0.720616289956013
ENSMUSG00000063142	Kcnma1	KCNMA1	potassium calcium-activated channel subfamily M alpha 1	-0.433995480708507	4.413846459276	0.000140758824254195	0.00114257970010669
ENSMUSG00000071567	A830039N20Rik	NA	NA	-0.386877549147052	0.775683695605878	0.0675277082972624	0.168062006002822
ENSMUSG00000090381	Gm6158	NA	NA	0.242615711685689	1.42154141853636	0.115702292727713	0.25045713169688
ENSMUSG00000021782	Dlg5	DLG5	discs large MAGUK scaffold protein 5	-0.136537726338047	5.75486181475718	0.041912712474034	0.116614681029799
ENSMUSG00000025280	Polr3a	POLR3A	NA	-0.279301557208689	4.46612627413151	0.0121305566766647	0.0438488166093888
ENSMUSG00000025290	Rps24	RPS24	ribosomal protein S24	0.273752909212796	7.8483345047414	0.000195643476551707	0.00150089675220693
ENSMUSG00000097601	Gm26660	NA	NA	-0.428787507384608	-0.98130403263527	0.351532099259552	0.540962106479047
ENSMUSG00000087535	Zmiz1os1	NA	NA	-0.512432422566812	2.88717545804503	0.00784646755237193	0.0308919563478556
ENSMUSG00000007817	Zmiz1	ZMIZ1	zinc finger MIZ-type containing 1	-0.385187777540379	7.45092256749597	0.000356562263697463	0.00245916536243844
ENSMUSG00000097136	Gm26772	NA	NA	-0.34808923836053	0.716347977629626	0.182629658744062	0.348536982286059
ENSMUSG00000021868	Ppif	PPIF	peptidylprolyl isomerase F	0.433970464059675	7.03605775543743	0.000120877691999351	0.00101307746674393
ENSMUSG00000055538	Zcchc24	ZCCHC24	zinc finger CCHC-type containing 24	-1.22679138605477	4.56190302591107	9.59548999971064e-05	0.000840366921800055
ENSMUSG00000021866	Anxa11	ANXA11	annexin A11	-0.170370581577106	6.93424050606521	0.0701217134837377	0.172850284801127
ENSMUSG00000098609	Gm9872	NA	NA	-0.249813234282608	4.79621865884232	0.0297597311213736	0.089306170005113
ENSMUSG00000094800	Gm9780	NA	NA	-1.53606669138825	-1.95374509620948	0.000580308135515929	0.00368381607406613
ENSMUSG00000021874	4933413J09Rik	NA	NA	-0.965480952595663	-2.12351329011913	0.0261174116441579	0.0804170124768109
ENSMUSG00000021870	Slmap	SLMAP	sarcolemma associated protein	-0.0533711493079252	7.08082813565284	0.453668541776541	0.636652858632205
ENSMUSG00000040818	Dennd6a	DENND6A	DENN domain containing 6A	-0.190707916690724	5.59090724130038	0.0272671188748108	0.0832984900354301
ENSMUSG00000090861	4930570N19Rik	NA	NA	-0.131365738624539	2.27834442789354	0.488564619694249	0.666920420657472
ENSMUSG00000021877	Arf4	ARF4	ADP ribosylation factor 4	0.210168675411951	8.18577686485122	0.0222084968531047	0.0708980027311505
ENSMUSG00000043702	Pde12	PDE12	phosphodiesterase 12	0.0193170943128161	4.7656397553236	0.847662083675082	0.919004429521168
ENSMUSG00000098751	Mir7672	NA	NA	0.0200369823199558	0.568023729092408	0.939364180589616	0.971611730410239
ENSMUSG00000096052	9930004E17Rik	NA	NA	0.128535353902976	-1.6394965134581	0.793030078823434	0.886223872785515
ENSMUSG00000021898	Asb14	ASB14	ankyrin repeat and SOCS box containing 14	0.0875498067180743	-0.671573845340235	0.851816810591917	0.921829167359794
ENSMUSG00000040760	Appl1	APPL1	adaptor protein, phosphotyrosine interacting with PH domain and leucine zipper 1	0.662408032377519	7.22599491112552	6.38012092167408e-10	2.86068491799576e-08
ENSMUSG00000040717	Il17rd	IL17RD	interleukin 17 receptor D	-0.742909678360803	3.31161564627623	4.67659666021033e-07	9.53708824042687e-06
ENSMUSG00000021895	Arhgef3	ARHGEF3	Rho guanine nucleotide exchange factor 3	0.127247215389531	5.36894483904747	0.0947152825624316	0.216718080582603
ENSMUSG00000040651	Fam208a	NA	NA	-0.0174428363043232	6.01820143127877	0.84655319560154	0.918455654589982
ENSMUSG00000046753	Ccdc66	CCDC66	coiled-coil domain containing 66	0.287970355451115	4.10032640330018	0.0149263080566539	0.051696818993778
ENSMUSG00000040640	Erc2	ERC2	ELKS/RAB6-interacting/CAST family member 2	-1.28138418794651	-1.56275046050119	0.0150308764485648	0.0519774197245546
ENSMUSG00000021994	Wnt5a	WNT5A	Wnt family member 5A	-0.6554998852722	4.73047500197017	0.00104037621234704	0.00601250878843445
ENSMUSG00000097002	Gm2670	NA	NA	-0.923675727670411	-0.425798092117536	0.0035249011908698	0.0161721342436998
ENSMUSG00000021991	Cacna2d3	CACNA2D3	calcium voltage-gated channel auxiliary subunit alpha2delta 3	-1.23258754794819	-0.739099051565509	0.0218041136278904	0.0699330064574175
ENSMUSG00000042682	Selk	NA	NA	0.319373179908518	5.44008240708575	2.08750362364479e-05	0.000238137469694391
ENSMUSG00000015971	Actr8	ACTR8	actin related protein 8	0.0791759794243165	4.73332216795492	0.339795409643089	0.528946412362121
ENSMUSG00000015966	Il17rb	IL17RB	interleukin 17 receptor B	-0.537343320577063	1.60891415545118	0.000926863742031227	0.00544361162269848
ENSMUSG00000015970	Chdh	CHDH	choline dehydrogenase	0.0473809986137244	7.04615112719305	0.705580296651225	0.830219293954124
ENSMUSG00000015968	Cacna1d	CACNA1D	calcium voltage-gated channel subunit alpha1 D	-0.533896909968321	4.18390449902615	1.32757454357879e-05	0.000164810082244409
ENSMUSG00000021962	Dcp1a	DCP1A	NA	-0.0209906534830129	5.00012309363083	0.785208192974033	0.880864697675546
ENSMUSG00000021957	Tkt	TKT	transketolase	0.472098253806239	8.00242800516974	9.86706698389773e-05	0.000859603296057722
ENSMUSG00000093156	Mir3076	NA	NA	0.555832346347886	4.0372405864834	1.98297736799837e-05	0.000228203241370519
ENSMUSG00000021948	Prkcd	PRKCD	protein kinase C delta	0.195858567653737	7.77653601298465	0.00857051206234881	0.0331327522566046
ENSMUSG00000052395	Rft1	RFT1	RFT1 homolog	0.13693358496368	4.15513060692098	0.157782472775177	0.313184096805569
ENSMUSG00000006527	Sfmbt1	SFMBT1	Scm like with four mbt domains 1	-0.0274908415894494	3.99996913246484	0.800473718171193	0.890197047423684
ENSMUSG00000087653	1700087M22Rik	NA	NA	0.0665467615564034	-0.654232602839865	0.810150501158155	0.895996737764698
ENSMUSG00000006526	Tmem110	NA	NA	-0.285334192098025	4.13215763187468	0.0156034670770306	0.0535010644831794
ENSMUSG00000042485	Mustn1	MUSTN1	musculoskeletal, embryonic nuclear protein 1	-1.52016791000857	2.94519546072133	5.87868056616365e-07	1.1618729560767e-05
ENSMUSG00000006522	Itih3	ITIH3	inter-alpha-trypsin inhibitor heavy chain 3	-0.525032527715801	-0.599308950137729	0.160978368874154	0.317954308600126
ENSMUSG00000021918	Nek4	NEK4	NIMA related kinase 4	0.201602308276659	3.56787237284263	0.0746953269508732	0.181733620679225
ENSMUSG00000021917	Spcs1	SPCS1	signal peptidase complex subunit 1	0.229017096289886	6.06358068255511	0.00397846837556776	0.0177582735604275
ENSMUSG00000021916	Glt8d1	GLT8D1	glycosyltransferase 8 domain containing 1	-0.0413571218045051	3.86001346771521	0.762768286170189	0.868229684745971
ENSMUSG00000042354	Gnl3	GNL3	G protein nucleolar 3	-0.0756183579636336	4.59822730388784	0.580063862885698	0.738624816238132
ENSMUSG00000077212	Snord69	NA	NA	-0.526453623731479	-1.57360582892822	0.11379864635393	0.24733368120452
ENSMUSG00000077797	Snord19	NA	NA	-0.323276399631782	-2.04212423043815	0.474375580108364	0.655251887878473
ENSMUSG00000042323	Pbrm1	PBRM1	polybromo 1	-0.134059789171132	6.76414156714722	0.0707527400224214	0.174046079270822
ENSMUSG00000058351	Smim4	NA	NA	-0.194911049637205	2.62449050163493	0.148337367391408	0.299677087926722
ENSMUSG00000071547	Nt5dc2	NT5DC2	5'-nucleotidase domain containing 2	-0.183518834233343	2.126347289948	0.427802290034382	0.612815252842806
ENSMUSG00000042286	Stab1	STAB1	stabilin 1	-1.37739084279682	5.08768074414893	6.35214583821141e-05	0.00059487351619233
ENSMUSG00000021910	Nisch	NISCH	nischarin	-0.0700710414741654	7.93187013331342	0.412522209915387	0.599071073022208
ENSMUSG00000021904	Sema3g	SEMA3G	semaphorin 3G	-0.577087309213403	2.53813574842325	0.0115462807302967	0.0422364224946377
ENSMUSG00000021902	Phf7	PHF7	PHD finger protein 7	-0.0149354463407151	3.12883872166744	0.916937516301052	0.959725047552013
ENSMUSG00000021901	Bap1	BAP1	BRCA1 associated protein 1	0.0851102958294782	5.71117008303098	0.245226915329129	0.426415321647771
ENSMUSG00000019027	Dnah1	DNAH1	dynein axonemal heavy chain 1	-1.34541490507781	-2.09014014791521	0.0111068469414028	0.0409778471828518
ENSMUSG00000021893	Capn7	CAPN7	calpain 7	0.203957151636703	6.35529114330611	0.0158598979011509	0.0542211965594769
ENSMUSG00000021892	Sh3bp5	SH3BP5	SH3 domain binding protein 5	-0.546594799812601	3.82098634340194	0.000265443036132915	0.00194219701993292
ENSMUSG00000021891	Mettl6	METTL6	NA	-0.167407969306171	3.81873023175193	0.0959750140164409	0.218844185903865
ENSMUSG00000021890	Eaf1	EAF1	ELL associated factor 1	-0.00454885782578883	5.87103161624214	0.948534407803784	0.977014050104053
ENSMUSG00000057606	Colq	COLQ	collagen like tail subunit of asymmetric acetylcholinesterase	-0.327721450555741	-0.985453200222673	0.635013348482122	0.779559341217576
ENSMUSG00000021884	Hacl1	HACL1	2-hydroxyacyl-CoA lyase 1	-0.102632848724227	3.24692980547443	0.443040716779015	0.626923982408678
ENSMUSG00000021900	Btd	BTD	biotinidase	-0.0941772268354731	3.57517374195469	0.446684683941553	0.630462437087406
ENSMUSG00000014496	Ankrd28	ANKRD28	ankyrin repeat domain 28	0.015914491636712	5.77203816459255	0.841385201029474	0.914795687925136
ENSMUSG00000021903	Galnt15	GALNT15	polypeptide N-acetylgalactosaminyltransferase 15	-1.3028519659941	3.55848860329565	4.6566094360082e-05	0.000461699215625824
ENSMUSG00000021905	Dph3	DPH3 /// DPH3P1	NA	0.0720153424273155	5.00915455320319	0.441794152039207	0.625675210422178
ENSMUSG00000021906	Oxnad1	OXNAD1	NA	0.206127887433176	5.01393871725023	0.0144205097054626	0.0503399972371886
ENSMUSG00000056234	Ncoa4	NCOA4	nuclear receptor coactivator 4	0.266642122966441	5.20161398812497	0.00661735174030524	0.0268459217464941
ENSMUSG00000013701	Timm23	TIMM23 /// TIMM23B	translocase of inner mitochondrial membrane 23 /// translocase of inner mitochondrial membrane 23 homolog B	0.272997554665102	4.84118050983214	0.00260999402365666	0.0127784844199882
ENSMUSG00000021911	Parg	PARG	poly(ADP-ribose) glycohydrolase	0.273072198968274	5.45541377052795	0.000465769790346404	0.00306883927832987
ENSMUSG00000021913	Ogdhl	OGDHL	oxoglutarate dehydrogenase L	-0.284840050330974	0.402234288795906	0.308549450278373	0.496373024287627
ENSMUSG00000021919	Chat	CHAT	choline O-acetyltransferase	0.529384026869257	-1.49555162276552	0.195489943871067	0.364910887614981
ENSMUSG00000054051	Ercc6	ERCC6	ERCC excision repair 6, chromatin remodeling factor	0.0783113412808141	4.97214762803897	0.395672255091811	0.583635675247931
ENSMUSG00000041707	1810011H11Rik	NA	NA	-0.882254864494082	-0.252877526204388	0.0273454168432519	0.0834571517681431
ENSMUSG00000050666	Vstm4	VSTM4	V-set and transmembrane domain containing 4	-1.43304166937432	2.44880307315628	8.61440739709955e-05	0.000766956405775833
ENSMUSG00000051506	Wdfy4	WDFY4	WDFY family member 4	-0.613558711833157	3.68334512937945	0.0877859878265037	0.204923384204706
ENSMUSG00000041673	Lrrc18	LRRC18	leucine rich repeat containing 18	-0.42512613922698	-1.76788115072381	0.408311770572571	0.595163770373741
ENSMUSG00000063506	Arhgap22	ARHGAP22	Rho GTPase activating protein 22	-0.846609598478335	1.37406682648488	0.00543027145289296	0.0228242867963271
ENSMUSG00000087639	Gm15512	NA	NA	-0.766644511365843	0.659320314130471	0.0182042964284905	0.060667226522783
ENSMUSG00000021936	Mapk8	MAPK8	mitogen-activated protein kinase 8	0.0763502854032361	5.05556352224142	0.330483139583437	0.520116203275953
ENSMUSG00000021943	Gdf10	GDF10	growth differentiation factor 10	-3.316502685542	0.477651374103324	0.000390494199413425	0.00264968553210863
ENSMUSG00000044519	Zfp488	ZNF488	zinc finger protein 488	0.0117801982362694	4.01869940982589	0.946216831265768	0.975503622293889
ENSMUSG00000095493	A630023A22Rik	NA	NA	-1.91160611122412	-1.14634076390638	0.00985647291017024	0.0372062184368513
ENSMUSG00000021950	Anxa8	ANXA8 /// ANXA8L1	annexin A8 /// annexin A8 like 1	-1.78622955421771	1.34873778936806	4.90431979735032e-08	1.32717308085517e-06
ENSMUSG00000048337	Npy4r	NPY4R /// NPY4R2	neuropeptide Y receptor Y4 /// neuropeptide Y receptor Y4-2	-1.9811527196865	0.939881786976498	0.00678229797724369	0.0274316401388702
ENSMUSG00000078126	Rpl23a-ps3	NA	NA	0.128365882729345	-0.18753346486875	0.641404169065493	0.784254294253486
ENSMUSG00000041479	Syt15	SYT15	synaptotagmin 15	-1.11023723235318	1.87852647553474	0.0055957499494045	0.0234144472814454
ENSMUSG00000041471	Fam35a	NA	NA	-0.287979772761345	2.80057218045949	0.0518110270125079	0.137179742675213
ENSMUSG00000021794	Glud1	GLUD1 /// GLUD2	glutamate dehydrogenase 1 /// glutamate dehydrogenase 2	-0.0984767555357657	7.89274145774398	0.240903455469055	0.422112326745046
ENSMUSG00000023064	Sncg	SNCG	synuclein gamma	-1.75848204490418	1.0200620153943	4.98437167794462e-06	7.21469193479579e-05
ENSMUSG00000041445	Mmrn2	MMRN2	multimerin 2	-0.897422636934553	3.04932952452605	0.0216483141758836	0.0695456031822054
ENSMUSG00000021796	Bmpr1a	BMPR1A	bone morphogenetic protein receptor type 1A	0.0363679695211322	7.10798573653224	0.687340246669221	0.817367952537012
ENSMUSG00000090779	Gm17110	NA	NA	-0.162901667805459	1.095895258487	0.683117078571753	0.814353290821674
ENSMUSG00000021798	Ldb3	LDB3	LIM domain binding 3	-0.434930506983356	4.27044501333544	0.0110764013336986	0.0409158725979865
ENSMUSG00000041408	Wapal	NA	NA	0.128272682970283	7.10702755904517	0.127781924980359	0.269526640743854
ENSMUSG00000097310	A930038B10Rik	NA	NA	-0.270797193417552	1.90131558934584	0.314299450035758	0.502085409044576
ENSMUSG00000058690	Ccser2	CCSER2	coiled-coil serine rich protein 2	-0.015337392344634	5.98734912759306	0.835609571288871	0.911311311399047
ENSMUSG00000021803	Cdhr1	CDHR1	cadherin related family member 1	0.141709664267354	3.44684128889728	0.35607104392548	0.545602032360705
ENSMUSG00000096001	2610528A11Rik	NA	NA	0.335686351576713	9.01630695098042	0.0714052579864507	0.175155549251455
ENSMUSG00000041028	Ghitm	GHITM	growth hormone inducible transmembrane protein	0.562512281481195	8.70150919240088	2.38409122503319e-10	1.19282629730061e-08
ENSMUSG00000074553	Eif1-ps1	NA	NA	0.249926844072902	0.996470930253918	0.233305769325745	0.412695030378242
ENSMUSG00000037833	Sh2d4b	SH2D4B	SH2 domain containing 4B	-0.393850333180281	-1.96601948206873	0.356596368270782	0.546049636488641
ENSMUSG00000037824	Tspan14	TSPAN14	tetraspanin 14	0.112157701934608	5.59154298237635	0.102656381951853	0.229913259080572
ENSMUSG00000021792	Fam213a	NA	NA	-0.33155401081837	4.0559764297911	0.0133856927419228	0.0474023916799452
ENSMUSG00000090389	Gm7236	NA	NA	0.142064017173133	0.693356116256103	0.488498101110787	0.66688969210463
ENSMUSG00000049235	Gm7324	NA	NA	0.0722565429821	1.15861158535192	0.702968444228347	0.828373410518964
ENSMUSG00000089901	Gm8113	ERVK13-1	NA	0.021450754317062	2.732440588512	0.923024459446325	0.962972574083846
ENSMUSG00000072596	Ear2	RNASE2 /// RNASE3	ribonuclease A family member 2 /// ribonuclease A family member 3	-1.01949073891684	-1.34556000934693	0.0278395441708304	0.0847214441343963
ENSMUSG00000072594	Gm16439	NA	NA	-0.278905203171384	-0.647520915587515	0.305888598574972	0.493411176993233
ENSMUSG00000071489	Ptgdr	PTGDR	prostaglandin D2 receptor	-0.185780691982051	-2.0409483112321	0.80874280524217	0.895282747618861
ENSMUSG00000075042	4930431P03Rik	NA	NA	0.474749934032675	-1.92689102917444	0.44578675163005	0.629552950417894
ENSMUSG00000037759	Ptger2	PTGER2	prostaglandin E receptor 2	-0.463311864915191	0.753569488487765	0.0915301257371369	0.211402661339157
ENSMUSG00000021830	Txndc16	TXNDC16	thioredoxin domain containing 16	-0.480605137395952	4.42450729883345	7.18064403150722e-06	9.78246024834691e-05
ENSMUSG00000049092	Gpr137c	GPR137C	G protein-coupled receptor 137C	-0.569619264360758	-1.45648319270304	0.337788491064481	0.527101586605431
ENSMUSG00000021831	Ero1l	NA	NA	0.439263420630103	6.22608401799544	5.89365641385454e-07	1.16251933811711e-05
ENSMUSG00000021832	Psmc6	PSMC6	proteasome 26S subunit, ATPase 6	0.241257381615467	6.44673894601161	0.0048417207425039	0.0208027469410242
ENSMUSG00000053205	Styx	STYX	serine/threonine/tyrosine interacting protein	-0.0839887446206351	2.72377338958234	0.607419801396537	0.759150538925277
ENSMUSG00000037722	Gnpnat1	GNPNAT1	glucosamine-phosphate N-acetyltransferase 1	0.259761347123635	7.18231792879264	0.0115732230979669	0.0423193907207135
ENSMUSG00000037712	Fermt2	FERMT2	FERM domain containing kindlin 2	-1.4724808708038	4.32282421309243	4.57451783577458e-05	0.000455228696252457
ENSMUSG00000085913	Gm15601	NA	NA	0.0595019867347237	2.1489365425511	0.698352411340513	0.825234930481088
ENSMUSG00000037697	Ddhd1	DDHD1	DDHD domain containing 1	0.0340863382354294	4.18231929321781	0.712288719377034	0.834750771903123
ENSMUSG00000093167	Mir5131	NA	NA	-0.371920663712159	-1.50749376157745	0.419200401204583	0.604865434340159
ENSMUSG00000083169	Gm6580	NA	NA	-0.398421386365794	-0.642815779527811	0.0712939079019743	0.17500036700846
ENSMUSG00000044285	Gm1821	NA	NA	0.388667969036159	6.8974044980373	0.203485934786808	0.375356716444128
ENSMUSG00000021835	Bmp4	BMP4	bone morphogenetic protein 4	-1.10706133310055	4.34751101994283	0.0037577063970132	0.0170137502083139
ENSMUSG00000086746	Gm15222	NA	NA	-1.24889846989739	-1.10816768680689	0.0289390970324309	0.0873340625238058
ENSMUSG00000037628	Cdkn3	CDKN3	cyclin dependent kinase inhibitor 3	0.106014198391421	1.88299197363291	0.61480116206118	0.764958373967754
ENSMUSG00000015759	Cnih1	CNIH1	cornichon family member 1	0.12708389486625	5.88264833828867	0.0829952886689016	0.196620822191491
ENSMUSG00000062014	Gmfb	GMFB	glia maturation factor beta	-0.0158191080174364	7.08730029851025	0.878536135174327	0.937637353461061
ENSMUSG00000061510	Gm10101	NA	NA	0.223567284387539	-0.0917938947785317	0.295177758115501	0.482243445422618
ENSMUSG00000055128	Cgrrf1	CGRRF1	cell growth regulator with ring finger domain 1	-0.075322760528727	4.34353425335946	0.451389823396035	0.634398645872457
ENSMUSG00000021838	Samd4	SAMD4A	sterile alpha motif domain containing 4A	-1.33295502227184	1.77117073844873	0.000516662915026892	0.00333739040038347
ENSMUSG00000037580	Gch1	GCH1	GTP cyclohydrolase 1	1.10922210729267	2.71617098877812	1.67382544896262e-11	1.11307676684825e-09
ENSMUSG00000037572	Wdhd1	WDHD1	NA	-0.031801402081246	3.12195745283226	0.869318383125219	0.93266020546701
ENSMUSG00000048379	Socs4	SOCS4	suppressor of cytokine signaling 4	-0.160885926496798	6.24617948519703	0.0206538697061244	0.0671216973122952
ENSMUSG00000021840	Mapk1ip1l	MAPK1IP1L	mitogen-activated protein kinase 1 interacting protein 1 like	0.0164978983641454	7.25869729547382	0.87359259288971	0.934872564655369
ENSMUSG00000050335	Lgals3	LGALS3	galectin 3	0.533997731273837	9.68612171739124	0.000358824057021392	0.00247047564804711
ENSMUSG00000037544	Dlgap5	DLGAP5	DLG associated protein 5	0.289739143787248	2.90204121539781	0.0987993188484599	0.223641124819027
ENSMUSG00000037536	Fbxo34	FBXO34	F-box protein 34	0.317851239016285	5.20191582818133	0.0177667456986641	0.0594209243664868
ENSMUSG00000037526	Atg14	ATG14	autophagy related 14	0.192546116441791	4.40728736579725	0.0654699828906672	0.16419574118148
ENSMUSG00000021843	Ktn1	KTN1	kinectin 1	0.0551019059038275	6.6953965754338	0.478940608350218	0.658945577589553
ENSMUSG00000102171	RP23-117H6.2	NA	NA	0.276461802323164	0.427351245633517	0.260160429500574	0.443557645168853
ENSMUSG00000062081	Gm6055	NA	NA	0.181542851378841	2.46012271344442	0.324978323001946	0.514592189874653
ENSMUSG00000021846	Peli2	PELI2	pellino E3 ubiquitin protein ligase family member 2	-0.408187206318223	5.06613833834411	2.11260000694757e-05	0.000240197904625069
ENSMUSG00000036339	Tmem260	TMEM260	transmembrane protein 260	0.0870709610589427	4.23310399607794	0.403548632309969	0.590865876719218
ENSMUSG00000061244	Exoc5	EXOC5	exocyst complex component 5	0.177586369214857	6.21848281062676	0.0798371409609609	0.191181866055606
ENSMUSG00000036291	Ap5m1	AP5M1	adaptor related protein complex 5 subunit mu 1	0.110368259648634	5.32365989378896	0.13181815745642	0.275564527908005
ENSMUSG00000036282	Naa30	NAA30	N-alpha-acetyltransferase 30, NatC catalytic subunit	-0.0165685427284976	5.47419635168711	0.817653598716816	0.899989846052477
ENSMUSG00000021850	1700011H14Rik	NA	NA	-0.352298740313095	2.68673944280695	0.134859352224014	0.279936389719467
ENSMUSG00000036242	3632451O06Rik	NA	NA	-0.461387364281132	2.36384001926697	0.00876914153031055	0.0337885512589517
ENSMUSG00000051969	Tlr11	NA	NA	-0.768446502437307	0.456572914376916	0.0593381072324649	0.152317501157722
ENSMUSG00000006288	Ttc5	TTC5	tetratricopeptide repeat domain 5	0.0811567723820655	4.88314063432501	0.280113201220962	0.465877405621789
ENSMUSG00000071470	Ccnb1ip1	CCNB1IP1	cyclin B1 interacting protein 1	0.401600393456256	-0.814337685224423	0.585597309620072	0.742339610759046
ENSMUSG00000092837	Rpph1	RPPH1	NA	1.1127306962037	0.115730857505336	0.00108244916175542	0.00620868833379955
ENSMUSG00000036023	Parp2	PARP2	poly(ADP-ribose) polymerase 2	-0.0273872894101512	4.54933642222694	0.786828925685582	0.881637217289599
ENSMUSG00000006281	Tep1	TEP1	telomerase associated protein 1	-0.203574146821161	8.07200142994982	0.0465267188240746	0.126476011496181
ENSMUSG00000097431	Gm26782	NA	NA	-0.335191728150648	2.32011224339809	0.0394864205412897	0.111250889533566
ENSMUSG00000090799	Klhl33	KLHL33	kelch like family member 33	-0.967357868718703	0.298076372130298	1.03887563895717e-05	0.000134081785682951
ENSMUSG00000091089	A930018M24Rik	NA	NA	-0.971107941206823	0.400856023196855	0.000285151073388655	0.00205215788794161
ENSMUSG00000006289	Osgep	OSGEP	O-sialoglycoprotein endopeptidase	-0.148704047281609	4.54579538048609	0.105137517721686	0.233875264805509
ENSMUSG00000035960	Apex1	APEX1	apurinic/apyrimidinic endodeoxyribonuclease 1	0.0875632499729241	4.26312610571343	0.479007125329059	0.658991448290005
ENSMUSG00000035953	Tmem55b	NA	NA	0.161772265497472	6.00675012747659	0.0391643769052195	0.110547394979164
ENSMUSG00000021871	Pnp	PNP	purine nucleoside phosphorylase	0.186129828139511	5.03220719538532	0.148878601292627	0.300434385601488
ENSMUSG00000103730	RP23-243M12.5	NA	NA	0.115624038190187	3.37481577686332	0.443041430854887	0.626923982408678
ENSMUSG00000068417	Pnp2	PNP	purine nucleoside phosphorylase	0.16459576009603	2.05391707196939	0.290337178424002	0.477003091400823
ENSMUSG00000021876	Rnase4	RNASE4	ribonuclease A family member 4	0.00754693111266051	7.24977272693583	0.946181686074899	0.975503622293889
ENSMUSG00000072115	Ang	ANG	angiogenin	0.129806409003843	4.43783038490525	0.222736530418905	0.399622048930603
ENSMUSG00000021880	Rnase6	RNASE6	ribonuclease A family member k6	0.802029247052476	0.727726854515732	0.0514746739682554	0.136580476760814
ENSMUSG00000060615	Ang4	ANG	angiogenin	0.39673596660955	2.02725037099442	0.257872516634837	0.441143897848399
ENSMUSG00000091293	Gm6047	NA	NA	-0.16402810903199	-0.546279837534025	0.541022373660682	0.706529703477926
ENSMUSG00000004561	Mettl17	METTL17	methyltransferase like 17	0.203760669648095	4.38584261126779	0.0369995227056983	0.106004139048844
ENSMUSG00000072572	Slc39a2	SLC39A2	solute carrier family 39 member 2	-0.22205285775863	-0.818750912890656	0.570843010481802	0.731431732499034
ENSMUSG00000004558	Ndrg2	NDRG2	NDRG family member 2	0.032238439017393	6.36666503103036	0.70990028728649	0.833328373404146
ENSMUSG00000004562	Arhgef40	ARHGEF40	Rho guanine nucleotide exchange factor 40	-0.271088549026461	4.98959687642022	0.0873630027341805	0.204223999447926
ENSMUSG00000097633	Gm16617	NA	NA	-0.268678015265783	0.915004818904132	0.237072647940172	0.417151788184041
ENSMUSG00000049295	Zfp219	ZNF219	zinc finger protein 219	-0.0820472962308718	5.64099119842664	0.424789602401877	0.609873210878821
ENSMUSG00000072571	Tmem253	TMEM253	transmembrane protein 253	0.479986000781214	4.17599368714409	1.30857359703997e-05	0.000162858379436121
ENSMUSG00000060373	Hnrnpc	HNRNPC	heterogeneous nuclear ribonucleoprotein C	0.514740173252523	7.0084270179378	6.71123598263814e-07	1.30308191909229e-05
ENSMUSG00000057132	Rpgrip1	RPGRIP1	RPGR interacting protein 1	0.18283302375847	4.42957384952837	0.0657877489335958	0.164784622581086
ENSMUSG00000035726	Supt16	SUPT16H	SPT16 homolog, facilitates chromatin remodeling subunit	0.0777347469820797	6.36616092815375	0.277619168333387	0.463079403813073
ENSMUSG00000097533	Gm26590	NA	NA	-0.105305924644803	3.44035044491925	0.39093980148404	0.579063182466628
ENSMUSG00000053754	Chd8	CHD8	NA	-0.157092634647696	6.5263018461341	0.0232474944569456	0.0733542466081509
ENSMUSG00000022159	Rab2b	RAB2B	RAB2B, member RAS oncogene family	-0.248339433571964	3.48551007760468	0.0337189542489918	0.098566532486788
ENSMUSG00000016831	Tox4	TOX4	TOX high mobility group box family member 4	0.152691076519695	5.9666915501398	0.0316421105051704	0.0938129718201911
ENSMUSG00000022160	Mettl3	METTL3	methyltransferase 3, N6-adenosine-methyltransferase complex catalytic subunit	-0.0393568724069822	4.36223699090353	0.660936870670515	0.797791627892826
ENSMUSG00000049532	Sall2	SALL2	spalt like transcription factor 2	-0.736909263414502	1.09746119208179	0.00501053452803518	0.0214076677415278
ENSMUSG00000076928	Trac	TRA /// TRAC	NA	1.28707879126695	0.239837633408744	3.77414246490486e-05	0.000387620433197545
ENSMUSG00000022174	Dad1	DAD1	defender against cell death 1	0.258556016360145	5.97283946752706	0.0026857799363391	0.0130530087779554
ENSMUSG00000040997	Abhd4	ABHD4	abhydrolase domain containing 4, N-acyl phospholipase B	0.329139579815393	6.14637511123578	0.000123654607497887	0.00103156298560711
ENSMUSG00000000959	Oxa1l	OXA1L	OXA1L mitochondrial inner membrane protein	0.211372616968916	5.78878910574241	0.079611694713445	0.19077416963363
ENSMUSG00000000958	Slc7a7	SLC7A7	solute carrier family 7 member 7	-0.0997651428211699	4.31260732316322	0.457626449504317	0.640354643642427
ENSMUSG00000010406	Mrpl52	MRPL52	mitochondrial ribosomal protein L52	0.238595819246383	5.06606528469674	0.00606732666697388	0.0250343393406943
ENSMUSG00000000957	Mmp14	MMP14	matrix metallopeptidase 14	-0.471161960580806	4.79633022591774	0.00408454799096134	0.0181016012370516
ENSMUSG00000022175	Lrp10	LRP10	LDL receptor related protein 10	0.0350965509786651	7.90390220931298	0.723180953011205	0.84244579612114
ENSMUSG00000022176	Rem2	REM2	RRAD and GEM like GTPase 2	0.661751616612891	-1.09170829130418	0.0674493008402806	0.167929990297129
ENSMUSG00000023110	Prmt5	PRMT5	protein arginine methyltransferase 5	0.0196853647680345	4.7197346086449	0.842222741806612	0.915257157265825
ENSMUSG00000022177	Haus4	HAUS4	HAUS augmin like complex subunit 4	-0.260545067365461	3.46678792496282	0.0236775188760763	0.0744038217743243
ENSMUSG00000022178	Ajuba	AJUBA	ajuba LIM protein	-0.534680139154006	1.93793009242869	0.00470073471446244	0.0203377681623541
ENSMUSG00000022179	4931414P19Rik	C14orf93	chromosome 14 open reading frame 93	0.318567836263258	2.76434084379761	0.0497758869979376	0.133032621560823
ENSMUSG00000022193	Psmb5	PSMB5	proteasome 20S subunit beta 5	0.272412210917329	5.86734156743848	0.00104149586463783	0.00601722872580021
ENSMUSG00000076128	Mir686	NA	NA	0.266752838586079	4.04084386369194	0.00960493832622935	0.0363811765777829
ENSMUSG00000059674	Cdh24	CDH24	cadherin 24	-0.149339992151894	0.900274315440218	0.620906845810172	0.769326472355277
ENSMUSG00000091306	Gm17606	NA	NA	-0.128162632948502	2.64458758636607	0.380192717778527	0.569006922664905
ENSMUSG00000022185	Acin1	ACIN1	apoptotic chromatin condensation inducer 1	-0.045431166429525	6.96095347836797	0.469100784936611	0.650589923976812
ENSMUSG00000040840	4930579G18Rik	NA	NA	0.0363900404716571	3.06198975804167	0.815412753200688	0.898954795041306
ENSMUSG00000040822	1700123O20Rik	C14orf119	chromosome 14 open reading frame 119	0.101358011839322	4.84477098544535	0.242983596311575	0.42404633790936
ENSMUSG00000022180	Slc7a8	SLC7A8	solute carrier family 7 member 8	-1.21093585234435	1.51359100717152	1.10576381174187e-07	2.70489982667842e-06
ENSMUSG00000086420	Gm8865	NA	NA	0.426954767434056	0.018049156665358	0.0555530540851195	0.144696573970864
ENSMUSG00000057156	Homez	HOMEZ	homeobox and leucine zipper encoding	-0.02372974806787	3.11117902194523	0.862753715692709	0.928581632065909
ENSMUSG00000072494	Ppp1r3e	PPP1R3E	protein phosphatase 1 regulatory subunit 3E	-0.328971571539442	1.9821298077205	0.0599209031495279	0.15331816298584
ENSMUSG00000102798	RP24-90K1.8	NA	NA	-0.396302275365633	-1.18465228021756	0.267947124631322	0.451955989856654
ENSMUSG00000089682	Bcl2l2	BCL2L2 /// BCL2L2-PABPN1	BCL2 like 2 /// BCL2L2-PABPN1 readthrough	-0.00837436920106656	6.83491566509038	0.911752403208663	0.957251724418327
ENSMUSG00000092232	Gm20521	NA	NA	-0.0379015174800062	6.25128182292661	0.616783389038168	0.766464493022093
ENSMUSG00000022194	Pabpn1	PABPN1	poly(A) binding protein nuclear 1	-0.0263065433407118	6.37175415328479	0.752308721939955	0.861999999921706
ENSMUSG00000022199	Slc22a17	SLC22A17	solute carrier family 22 member 17	-0.390092875908474	2.29623906575119	0.161143611471053	0.318131364938128
ENSMUSG00000022203	Efs	EFS	embryonal Fyn-associated substrate	-1.2887338119449	1.70828952489537	0.000176454095194975	0.00138042839419369
ENSMUSG00000040752	Myh6	MYH6	myosin heavy chain 6	-1.20127623255935	-1.3648530414249	0.000903287586963818	0.00532877972671883
ENSMUSG00000097652	Mhrt	MHRT	NA	-0.845630878163399	-2.08218874343831	0.0600405318045798	0.153528558821436
ENSMUSG00000053093	Myh7	MYH7	myosin heavy chain 7	-1.24214258648559	0.50927675063261	4.70665070822693e-05	0.000465810677715553
ENSMUSG00000022204	Ngdn	NGDN	neuroguidin	0.0672894975847678	4.50466579225785	0.533606232292172	0.700761692034341
ENSMUSG00000100162	RP23-171A13.12	NA	NA	0.142026358806818	-0.163089378187772	0.64261088304383	0.785053199452586
ENSMUSG00000045691	Thtpa	THTPA	thiamine triphosphatase	0.10005530576689	4.86497602012865	0.17668860758114	0.339942445988395
ENSMUSG00000040721	Zfhx2	ZFHX2	zinc finger homeobox 2	0.100443823013333	4.2988531911495	0.329646797724935	0.519458496089678
ENSMUSG00000093452	Gm20687	NA	NA	0.120857520125059	1.86299733011689	0.519131951353674	0.690195311227444
ENSMUSG00000104389	RP23-171A13.10	NA	NA	-0.598974710538603	-1.61419267987726	0.0426869386482876	0.118288317853088
ENSMUSG00000040701	Ap1g2	AP1G2	adaptor related protein complex 1 subunit gamma 2	0.311008359547729	5.83703220558647	0.00013231471776239	0.00108715662165926
ENSMUSG00000022208	Jph4	JPH4	junctophilin 4	-0.821438159991435	0.567356628990014	0.0129748431104554	0.046219039973252
ENSMUSG00000022210	Dhrs4	DHRS4 /// DHRS4L1 /// DHRS4L2	NA	-0.126458691572267	5.16459609455487	0.157617094424018	0.312918375466693
ENSMUSG00000022211	Lrrc16b	NA	NA	0.518004217120428	1.23201111418133	0.0595011745493781	0.152540381085032
ENSMUSG00000040618	Pck2	PCK2	phosphoenolpyruvate carboxykinase 2, mitochondrial	0.151619584695666	4.91956057532932	0.118175934816523	0.254388781695011
ENSMUSG00000053588	A730061H03Rik	NA	NA	-0.197789921858625	3.34801976791835	0.127011811802058	0.268415322675209
ENSMUSG00000022214	Dcaf11	DCAF11	DDB1 and CUL4 associated factor 11	-0.089832380060283	7.42196022718483	0.262764819015512	0.44662024521983
ENSMUSG00000086341	Gm15932	NA	NA	-0.0571030901439012	3.88954189082051	0.655501366702191	0.794105465213886
ENSMUSG00000022216	Psme1	PSME1	proteasome activator subunit 1	0.274604425692254	6.73230782554093	0.000291955843366106	0.00209090797819962
ENSMUSG00000022217	Emc9	EMC9	ER membrane protein complex subunit 9	0.121420359212	2.41005873424671	0.470275529514474	0.651582229544225
ENSMUSG00000079197	Psme2	PSME2	proteasome activator subunit 2	0.493459386166487	6.8249821424863	6.47613008705584e-09	2.29097043607433e-07
ENSMUSG00000047098	Rnf31	RNF31	ring finger protein 31	0.13774446675222	5.49255906953217	0.125993183159595	0.266797024901571
ENSMUSG00000002325	Irf9	IRF9	interferon regulatory factor 9	0.158778552852848	5.11767013574821	0.230355573249382	0.409152530756728
ENSMUSG00000002324	Rec8	REC8	REC8 meiotic recombination protein	0.0372348689048655	-1.7813544887533	0.992692823378103	1
ENSMUSG00000002319	Ipo4	IPO4	importin 4	0.18719625506646	6.03946691894599	0.0111633502299984	0.041131075054435
ENSMUSG00000002320	Tm9sf1	TM9SF1	transmembrane 9 superfamily member 1	0.237469066991482	7.17743183604799	0.0010943467966687	0.00627149752516748
ENSMUSG00000007591	Tssk4	TSSK4	testis specific serine kinase 4	0.258212124025994	2.00731811333679	0.156664838950055	0.311494864470966
ENSMUSG00000002329	Mdp1	MDP1	magnesium dependent phosphatase 1	0.317069141774857	6.4741925260854	0.000107330661513687	0.000918926262778607
ENSMUSG00000010376	Nedd8	NEDD8	NEDD8 ubiquitin like modifier	0.320134769322109	5.70657025531852	0.00034958193751693	0.00242195536271322
ENSMUSG00000002326	Gmpr2	GMPR2	guanosine monophosphate reductase 2	0.178830840127393	4.29055059581142	0.074296172798021	0.180984164862287
ENSMUSG00000007589	Tinf2	TINF2	TERF1 interacting nuclear factor 2	0.091958814377645	4.23199971973349	0.309497868939734	0.497189477446464
ENSMUSG00000022218	Tgm1	TGM1	transglutaminase 1	-0.133622495268343	-1.67068139316004	0.791562020568446	0.885242746160185
ENSMUSG00000040472	Rabggta	RABGGTA	Rab geranylgeranyltransferase subunit alpha	0.0011731701740882	4.35888081855389	0.99528774024668	1
ENSMUSG00000002332	Dhrs1	DHRS1	dehydrogenase/reductase 1	0.31659763298822	4.66170583447142	0.000328338210543847	0.00229499587121258
ENSMUSG00000019297	Nop9	NOP9	NOP9 nucleolar protein	0.114422399592779	5.74537284462092	0.275940435653123	0.461188024696807
ENSMUSG00000022219	Cideb	CIDEB	cell death inducing DFFA like effector b	0.107837711637909	5.46768832028654	0.467427328167327	0.64926636499214
ENSMUSG00000040432	Ltb4r2	LTB4R2	leukotriene B4 receptor 2	0.043456400150796	-1.06019567445098	0.957482064658977	0.982155869155198
ENSMUSG00000046908	Ltb4r1	LTB4R	leukotriene B4 receptor	-0.455263877188605	-0.467214426083529	0.0680108009021682	0.168925664414126
ENSMUSG00000022220	Adcy4	ADCY4	adenylate cyclase 4	-0.694353207423296	1.44933876928525	0.0700888253366121	0.172833561472517
ENSMUSG00000022221	Ripk3	RIPK3	receptor interacting serine/threonine kinase 3	0.923730851195745	4.17109432450646	5.51393136477003e-12	4.02658892273629e-10
ENSMUSG00000023411	Nfatc4	NFATC4	nuclear factor of activated T cells 4	-1.54318575676919	2.33970853439147	4.11113609979315e-07	8.56867747641042e-06
ENSMUSG00000075592	Nynrin	NYNRIN	NYN domain and retroviral integrase containing	-1.40112036065174	2.5926939144377	3.84834367200311e-05	0.000394440663531484
ENSMUSG00000097542	Gm26751	NA	NA	-1.37967502991404	1.88851825315787	0.000139925319842981	0.00113720811294645
ENSMUSG00000040380	Cbln3	CBLN3	cerebellin 3 precursor	0.169682407261722	1.23895554828443	0.472497977844456	0.653430852462886
ENSMUSG00000047153	Khnyn	KHNYN	KH and NYN domain containing	0.334387185862201	6.7637364524902	0.000130528442063058	0.00107491146131779
ENSMUSG00000022223	Sdr39u1	SDR39U1	short chain dehydrogenase/reductase family 39U member 1	0.271291340748393	5.35155472921918	0.000321701937753719	0.00225714079463162
ENSMUSG00000058581	Gm5801	NA	NA	0.159443230450446	1.37460495776159	0.355915112483618	0.545449433734104
ENSMUSG00000022227	Mcpt1	NA	NA	0.031384488959965	1.91404177299404	0.944094422584839	0.974107709511332
ENSMUSG00000022226	Mcpt2	NA	NA	-0.673449803220616	0.519709926899924	0.056820915265909	0.147264331931987
ENSMUSG00000061068	Mcpt4	NA	NA	-0.481500410235262	-0.964829257830139	0.390262750576833	0.578275942909932
ENSMUSG00000015437	Gzmb	GZMB	granzyme B	3.21799636652065	1.38596140463318	3.3650112409465e-13	3.16773546345594e-11
ENSMUSG00000022229	Atp12a	ATP12A	ATPase H+/K+ transporting non-gastric alpha2 subunit	-2.52040260870734	-1.51435598890797	0.000124532592047111	0.00103681840427383
ENSMUSG00000064128	Cenpj	CENPJ	centromere protein J	0.120330117264983	2.82497298493306	0.422295220657231	0.6076095594288
ENSMUSG00000054509	Parp4	PARP4	poly(ADP-ribose) polymerase family member 4	0.0245028732922261	6.59683243044274	0.785024228596658	0.880864697675546
ENSMUSG00000090038	Gm16573	NA	NA	-0.0362280757845617	3.55567995528368	0.779382382494089	0.877749745618875
ENSMUSG00000079184	Mphosph8	MPHOSPH8	M-phase phosphoprotein 8	-0.0260456728584019	4.30652510530809	0.794582884722363	0.886723964224973
ENSMUSG00000097743	Gm16973	NA	NA	-0.0950047210245008	2.35632253793314	0.5345239434433	0.701503078203784
ENSMUSG00000021938	Pspc1	PSPC1	paraspeckle component 1	0.127142342306757	4.2879866708472	0.185511432497956	0.352074678359153
ENSMUSG00000079489	C030013D06Rik	NA	NA	-0.133778842761743	-1.04225854224446	0.722007124542979	0.84160375050177
ENSMUSG00000040123	Zmym5	ZMYM5	zinc finger MYM-type containing 5	-0.054991229630455	5.98111833747598	0.432904130117712	0.617625355709426
ENSMUSG00000100017	2410022M11Rik	NA	NA	0.19766613458514	2.66185492044886	0.419236338574487	0.604873348812744
ENSMUSG00000021945	Zmym2	ZMYM2	zinc finger MYM-type containing 2	-0.163799421167089	6.145483703229	0.0928915204047136	0.213652648193472
ENSMUSG00000046352	Gjb2	GJB2	gap junction protein beta 2	0.414240071408549	3.54019541194784	0.00649184867518218	0.0264128615803244
ENSMUSG00000021947	Cryl1	CRYL1	crystallin lambda 1	0.0445864292744619	6.94457938591134	0.689504361170075	0.818702947607602
ENSMUSG00000040040	Ift88	IFT88	intraflagellar transport 88	0.181664634636105	3.46928499447146	0.129806687212743	0.272552878235383
ENSMUSG00000086486	Ift88os	NA	NA	0.12038374199657	-0.196802102070041	0.668600089643979	0.803558031136827
ENSMUSG00000050222	Il17d	IL17D	interleukin 17D	-0.848541099948871	1.47728242872248	0.000483774878156501	0.00316613522399426
ENSMUSG00000021951	N6amt2	NA	NA	0.176008730740119	3.32063056455596	0.21008364703465	0.384173400943588
ENSMUSG00000021952	Xpo4	XPO4	exportin 4	-0.271944145610641	4.25869955284676	0.00473039032236636	0.020452555430104
ENSMUSG00000021959	Lats2	LATS2	large tumor suppressor kinase 2	-0.519036242767046	5.50832787455371	0.00012941555844666	0.00106707398813865
ENSMUSG00000021963	Sap18	SAP18	Sin3A associated protein 18	0.156145992576624	5.21993846457879	0.0486575343594838	0.130712010411472
ENSMUSG00000021965	Ska3	SKA3	spindle and kinetochore associated complex subunit 3	0.0725905635282281	2.12289020136593	0.705101454222295	0.830113882478398
ENSMUSG00000021967	Mrpl57	MRPL57	mitochondrial ribosomal protein L57	0.131090166488872	4.35882796389896	0.265382064528656	0.449461455297808
ENSMUSG00000021969	Zdhhc20	ZDHHC20	zinc finger DHHC-type palmitoyltransferase 20	0.0588790248245654	6.85439699440611	0.569152860535405	0.729736849265088
ENSMUSG00000021973	Micu2	MICU2	mitochondrial calcium uptake 2	0.299678996244502	6.55888231645546	0.000373478978074087	0.00255279178991245
ENSMUSG00000021974	Fgf9	FGF9	fibroblast growth factor 9	-0.31178832139926	2.31590378463284	0.0354275854920119	0.10243058669983
ENSMUSG00000035469	Rcbtb1	RCBTB1	RCC1 and BTB domain containing protein 1	-0.143425640590625	5.54751504363581	0.0615668250518653	0.156601593802689
ENSMUSG00000090881	Gm6904	NA	NA	1.20140660022605	-1.37037280180421	0.0163547610822895	0.0555782069080439
ENSMUSG00000044703	Phf11a	PHF11	PHD finger protein 11	0.733977114301124	-0.704574716265706	0.00262394201980544	0.0128294191924474
ENSMUSG00000091649	Phf11b	PHF11	PHD finger protein 11	1.31782402824876	1.84885423595378	9.30858315194016e-05	0.000819213057806768
ENSMUSG00000068245	Phf11d	PHF11	PHD finger protein 11	0.646510665869975	3.28965106898197	0.000895018027081117	0.00528470364801196
ENSMUSG00000091144	Phf11c	PHF11	PHD finger protein 11	0.249308411362326	1.50705211477298	0.13979598867881	0.287497821470493
ENSMUSG00000071350	Setdb2	SETDB2	SET domain bifurcated histone lysine methyltransferase 2	0.0501959786337378	3.34128432802643	0.723972777768182	0.843071541584651
ENSMUSG00000021981	Cab39l	CAB39L	calcium binding protein 39 like	0.14558299149985	5.7501230197552	0.0836695430767239	0.197707367848319
ENSMUSG00000021982	Cdadc1	CDADC1	cytidine and dCMP deaminase domain containing 1	0.0635535651789753	4.95686223872498	0.428709599211833	0.613594089144303
ENSMUSG00000044461	Shisa2	SHISA2	shisa family member 2	-0.549698036240917	4.37072474378292	0.0110968030401718	0.0409542546984267
ENSMUSG00000021983	Atp8a2	ATP8A2	ATPase phospholipid transporting 8A2	0.104242867140214	4.96018315100128	0.365391790974247	0.553877425096148
ENSMUSG00000063895	Nupl1	NA	NA	0.163113913205079	6.02407672774772	0.0319061739265143	0.094420788543259
ENSMUSG00000076270	Mir719	NA	NA	0.156914363806542	2.5173681104483	0.364746419232334	0.553134686609548
ENSMUSG00000021987	Mtmr6	MTMR6	myotubularin related protein 6	0.1973996570967	7.0333897159173	0.0987707335025926	0.223601901021427
ENSMUSG00000021990	Spata13	SPATA13	spermatogenesis associated 13	0.0781934852255263	6.35113905261582	0.417361075722156	0.603087665289479
ENSMUSG00000071347	C1qtnf9	C1QTNF9 /// C1QTNF9B	C1q and TNF related 9 /// C1q and TNF related 9B	-0.712700390211805	-0.00847504044569527	0.119483098434544	0.25617899303874
ENSMUSG00000021993	Mipep	MIPEP	mitochondrial intermediate peptidase	0.288156747561709	4.71238716628722	0.00116624017318513	0.00659784350896506
ENSMUSG00000060548	Tnfrsf19	TNFRSF19	TNF receptor superfamily member 19	0.046353041435148	2.62640923192873	0.877451591795373	0.936932639922132
ENSMUSG00000048279	Sacs	SACS	sacsin molecular chaperone	-0.884513416881036	1.65557396105076	0.00285019635403187	0.0136648443591926
ENSMUSG00000035296	Sgcg	SGCG	sarcoglycan gamma	-1.08437084154968	-2.40584752093998	0.164649383104441	0.323133158443189
ENSMUSG00000043157	Arl11	ARL11	ADP ribosylation factor like GTPase 11	-0.304306831619769	-0.377799344367046	0.446060807819906	0.62975871920461
ENSMUSG00000021928	Ebpl	EBPL	EBP like	0.194632836608407	3.79851136941148	0.170754514597724	0.331815016940761
ENSMUSG00000021929	Kpna3	KPNA3	karyopherin subunit alpha 3	0.232529093143918	5.6677932706775	0.0163758099167364	0.0556293265679583
ENSMUSG00000021930	Spryd7	SPRYD7	SPRY domain containing 7	0.655821382917971	5.71562234801181	2.2508928679837e-07	5.07485641733942e-06
ENSMUSG00000035235	Trim13	TRIM13	tripartite motif containing 13	0.215602153755448	1.98270595366632	0.235160989555593	0.414905199461959
ENSMUSG00000097589	Dleu2	NA	NA	0.196654654229766	2.9766531698629	0.23581520404954	0.415780648421738
ENSMUSG00000098183	Gm27010	NA	NA	-0.0802015219060776	-0.48337423782821	0.817926363864465	0.900166099844002
ENSMUSG00000098088	Gm26916	NA	NA	0.143570299137808	-0.39086963364374	0.572244118804414	0.732423798686261
ENSMUSG00000098914	Gm27747	NA	NA	0.947011103499545	-1.23289653723371	0.0092946340601804	0.0354083844145307
ENSMUSG00000097997	Gm27017	NA	NA	0.278924280181375	-1.3387548867675	0.372244892553138	0.56061113812897
ENSMUSG00000103869	RP24-271M20.4	NA	NA	0.282713293617571	-0.633018698806461	0.43663624624153	0.621004454793242
ENSMUSG00000102151	RP24-271M20.3	NA	NA	0.0149121513814378	-0.258661805213052	1	1
ENSMUSG00000021932	Rnaseh2b	RNASEH2B	ribonuclease H2 subunit B	0.0315898902811598	3.81053349796338	0.792036392061311	0.885474129313549
ENSMUSG00000035184	Fam124a	FAM124A	family with sequence similarity 124 member A	-1.65744631900886	0.583434960462588	2.7187027884901e-07	6.00685133345704e-06
ENSMUSG00000091155	Serpine3	SERPINE3	serpin family E member 3	-0.110724179608304	-1.40368085620376	0.781712087869302	0.878955506990806
