## Supplementary file 2: Differential expression for "Influence of gut microbiota on oral drug absorption and metabolism" (part 3 of 3)

	MusGene	HumGene	Description	logFC	logCPM	PValue	FDR
ENSMUSG00000035161	Ints6	INTS6	integrator complex subunit 6	0.0156879749048741	4.6634693117723	0.892206963449604	0.946347625768491
ENSMUSG00000097775	4931440J10Rik	NA	NA	-0.385191300152437	-0.14860803845107	0.134295370417618	0.278998948081283
ENSMUSG00000097501	Gm26536	NA	NA	-0.187369662234465	-0.675072534326021	0.524666491904064	0.694367287964378
ENSMUSG00000014547	Wdfy2	WDFY2	WD repeat and FYVE domain containing 2	-0.0536355258611191	1.75137230756841	0.745553221914536	0.857444923304471
ENSMUSG00000099245	Mir8098	NA	NA	-0.0342394863803417	-1.73127235568406	0.991092369614342	1
ENSMUSG00000021939	Ctsb	CTSB	cathepsin B	0.0697678882452962	8.75664855732689	0.29387211593625	0.480782624070648
ENSMUSG00000021273	Fdft1	FDFT1	farnesyl-diphosphate farnesyltransferase 1	0.185921685091228	6.113974479502	0.120478064975259	0.257761288733689
ENSMUSG00000035121	Neil2	NEIL2	NA	0.0245381004075889	-0.945712473201724	0.993262064349487	1
ENSMUSG00000014453	Blk	BLK	BLK proto-oncogene, Src family tyrosine kinase	1.34577747698829	-0.167658489200693	0.0314137785245681	0.0932867839895605
ENSMUSG00000035095	Fam167a	FAM167A	family with sequence similarity 167 member A	0.694157895926882	0.0349986026071804	0.0483998229419962	0.130178156140402
ENSMUSG00000035078	Mtmr9	MTMR9	myotubularin related protein 9	-0.00630070537382429	5.18343368618292	0.941994753541376	0.973205127930529
ENSMUSG00000087652	Gm15918	NA	NA	0.276358617584275	-0.680637060142428	0.494100689142244	0.671294253654747
ENSMUSG00000035067	Xkr6	XKR6	XK related 6	0.696944747025858	2.62651287831202	3.00818057403108e-05	0.000319868794121946
ENSMUSG00000021958	Pinx1	PINX1	PIN2 (TERF1) interacting telomerase inhibitor 1	0.366741571203861	2.42484183606105	0.0464726531832067	0.126380929651976
ENSMUSG00000063060	Sox7	SOX7	SRY-box transcription factor 7	-1.18602110663562	0.437929857157426	0.00320469672627317	0.0150094060537524
ENSMUSG00000054733	Msra	MSRA	methionine sulfoxide reductase A	-0.022992361769573	5.34770465068745	0.851843848708102	0.921829167359794
ENSMUSG00000060012	Kif13b	KIF13B	kinesin family member 13B	0.180982336224351	6.25963973623178	0.096382338811181	0.219495803233947
ENSMUSG00000021972	Hmbox1	HMBOX1	homeobox containing 1	-0.216356971152703	5.66682229735098	0.0141879640641332	0.0496766314482421
ENSMUSG00000102764	RP23-477C13.3	NA	NA	-0.326483716998956	-1.95027441993905	0.427946937548141	0.612899994269142
ENSMUSG00000021975	Ints9	INTS9	integrator complex subunit 9	0.130283688062832	4.42956657827066	0.208728893425294	0.382153379123109
ENSMUSG00000021978	Extl3	EXTL3	exostosin like glycosyltransferase 3	-0.320128262582145	5.85236910488659	0.00012374394378928	0.00103187487635872
ENSMUSG00000007989	Fzd3	FZD3	frizzled class receptor 3	-0.12141317001462	3.06159654629641	0.52771605838696	0.696394216087679
ENSMUSG00000034522	Zfp395	ZNF395	zinc finger protein 395	-0.31892906327318	5.25670459911288	0.0820420743031041	0.194975080387958
ENSMUSG00000022031	Elp3	ELP3	elongator acetyltransferase complex subunit 3	0.131989026005119	5.12345521311947	0.0800110286298059	0.191500067679701
ENSMUSG00000061356	Nuggc	NUGGC	nuclear GTPase, germinal center associated	2.08982238224246	-0.876183770256942	0.00169622239874833	0.00899894912028261
ENSMUSG00000022032	Scara5	SCARA5	scavenger receptor class A member 5	-1.30848875829284	3.36843886011189	0.000111942036829978	0.000950215674168313
ENSMUSG00000022033	Pbk	PBK	PDZ binding kinase	-0.0308319126937945	3.38615179007582	0.866756020329789	0.930967113600313
ENSMUSG00000022034	Esco2	ESCO2	establishment of sister chromatid cohesion N-acetyltransferase 2	0.13038343582058	2.78057977875577	0.500725987304402	0.676271182826363
ENSMUSG00000022035	Ccdc25	CCDC25	coiled-coil domain containing 25	-0.061570863771955	5.59959033378446	0.425465940238018	0.610575470335182
ENSMUSG00000034463	Scara3	SCARA3	scavenger receptor class A member 3	-1.22536766823198	2.1934961426898	0.00151830928069352	0.008195156859352
ENSMUSG00000022037	Clu	CLU	clusterin	0.450251288491672	3.64843792732129	0.342947600320577	0.532227824708323
ENSMUSG00000022040	Ephx2	EPHX2	epoxide hydrolase 2	-0.798782501855676	5.53721285569962	1.58808660309807e-10	8.30109584140444e-09
ENSMUSG00000022041	Chrna2	CHRNA2	cholinergic receptor nicotinic alpha 2 subunit	-0.904674607106098	-2.30710433952826	0.0621316559654101	0.157675321328871
ENSMUSG00000059456	Ptk2b	PTK2B	protein tyrosine kinase 2 beta	-0.0470356727205368	6.437010216786	0.530723204043315	0.69870652540931
ENSMUSG00000085984	1700001G11Rik	NA	NA	-1.02315469288157	-1.10222316706922	0.00271603544323249	0.0131549895169293
ENSMUSG00000022043	Trim35	TRIM35	tripartite motif containing 35	-0.595797455540053	4.4011313915886	0.00184709025350649	0.00965747662684902
ENSMUSG00000022044	Stmn4	STMN4	stathmin 4	-1.82679817199376	-1.66743475183782	0.00346582896022154	0.0159693578097452
ENSMUSG00000022048	Dpysl2	DPYSL2	dihydropyrimidinase like 2	0.161240669054266	4.09330411487665	0.126790650465159	0.268004968627163
ENSMUSG00000022051	Bnip3l	BNIP3L	BCL2 interacting protein 3 like	0.244020807753865	6.29963907866522	0.0173812625449467	0.058337955040601
ENSMUSG00000022052	Ppp2r2a	PPP2R2A	protein phosphatase 2 regulatory subunit Balpha	0.196108724398045	5.5888527783969	0.0186675511066907	0.0618092294769456
ENSMUSG00000022053	Ebf2	EBF2	EBF transcription factor 2	-1.2785544916808	-1.40062052300608	0.0154084166887644	0.0529786014694352
ENSMUSG00000093726	Gm20667	NA	NA	0.297442256937299	-1.41777322647023	0.444031053066655	0.627832346744231
ENSMUSG00000048922	Cdca2	CDCA2	cell division cycle associated 2	0.276560840640297	3.05484919359838	0.126144316442326	0.267036614887981
ENSMUSG00000034327	Kctd9	KCTD9	potassium channel tetramerization domain containing 9	0.114546223164158	4.62764094248889	0.22806649014547	0.406686838473784
ENSMUSG00000015812	Gnrh1	GNRH1	gonadotropin releasing hormone 1	-0.0922402752703439	-1.01807496175845	0.796203592876674	0.887734603722109
ENSMUSG00000044447	Dock5	DOCK5	dedicator of cytokinesis 5	0.0582121801048577	6.66969482609432	0.554363262491033	0.717910004087196
ENSMUSG00000022054	Nefm	NEFM	neurofilament medium chain	-0.600097814915227	1.13615195017994	0.00693472578925934	0.0279343861999713
ENSMUSG00000022055	Nefl	NEFL	neurofilament light chain	-0.96689195710795	0.451284499676732	8.66173363280666e-06	0.000114851812515647
ENSMUSG00000022056	Adam7	ADAM7	ADAM metallopeptidase domain 7	-0.850352923074453	-0.670194779713092	0.011513282110471	0.0421467605160865
ENSMUSG00000022057	Adamdec1	ADAMDEC1	ADAM like decysin 1	-0.882813106839755	9.74902564243966	0.0109529520734592	0.0405287792539345
ENSMUSG00000014725	Adam28	ADAM28	ADAM metallopeptidase domain 28	-0.171361772397826	-2.12748445425937	0.699663050183369	0.826075917890372
ENSMUSG00000014813	Stc1	STC1	stanniocalcin 1	-1.38653532590337	0.872412148103991	0.000129701399262348	0.00106898709275851
ENSMUSG00000034248	Slc25a37	SLC25A37	solute carrier family 25 member 37	-0.742560686456604	6.64595376561971	1.74729820614903e-18	3.73189078158476e-16
ENSMUSG00000104405	RP24-175I14.3	NA	NA	-0.756380022594851	0.643796982226612	6.08657973493592e-05	0.000574608998455477
ENSMUSG00000098255	Gm27223	NA	NA	-0.756380022594851	0.643796982226612	6.08657973493592e-05	0.000574608998455477
ENSMUSG00000093954	Gm28049	NA	NA	-0.764557750553067	-0.786362165395678	0.0131841350412985	0.0468221838593442
ENSMUSG00000094526	Gm21451	NA	NA	-0.961588391039688	-1.43044028631277	0.0153646284996213	0.0528738073263997
ENSMUSG00000102611	RP24-175I14.8	NA	NA	-0.682160953876681	-1.0403154862178	0.0242452766122633	0.0757588018149576
ENSMUSG00000099315	Gm27175	NA	NA	-0.67974722590967	-1.45308999813417	0.0393388440313343	0.110976773042805
ENSMUSG00000034205	Loxl2	LOXL2	lysyl oxidase like 2	-1.00835389597697	4.46863160751313	0.00422124828068938	0.0185912759643754
ENSMUSG00000098666	Mir6950	NA	NA	-0.959340474309977	-0.342539523970106	0.0333314484152711	0.097678158730087
ENSMUSG00000034194	R3hcc1	R3HCC1	R3H domain and coiled-coil containing 1	-0.247241197247268	3.7424596539188	0.0257591040515117	0.0795109687296311
ENSMUSG00000034190	Chmp7	CHMP7	charged multivesicular body protein 7	0.143096984577019	5.55910474409554	0.0545665924605596	0.142894690315635
ENSMUSG00000097284	4930480K23Rik	NA	NA	-0.407415134772611	2.13320096607737	0.0238750671877085	0.0748115569568473
ENSMUSG00000022074	Tnfrsf10b	TNFRSF10A /// TNFRSF10B /// TNFRSF10C /// TNFRSF10D	TNF receptor superfamily member 10a /// TNF receptor superfamily member 10b /// TNF receptor superfamily member 10c /// TNF receptor superfamily member 10d	-0.134200335673284	2.91011799268536	0.310710651077846	0.498356401866126
ENSMUSG00000022075	Rhobtb2	RHOBTB2	Rho related BTB domain containing 2	-0.115316943396103	4.12980437350977	0.217277499137502	0.393070892661153
ENSMUSG00000033730	Egr3	EGR3	early growth response 3	-0.411117544156076	-0.989840512812293	0.347077524383698	0.536874142732917
ENSMUSG00000022089	Bin3	BIN3	bridging integrator 3	0.120419687416591	4.49592431963009	0.17020345795276	0.330959499296688
ENSMUSG00000033712	Ccar2	CCAR2	cell cycle and apoptosis regulator 2	0.0756228783274736	5.91122500417594	0.267863007339023	0.451899049876779
ENSMUSG00000044551	9930012K11Rik	C8orf58	chromosome 8 open reading frame 58	-0.327568807145574	0.236347941067458	0.22892179723779	0.407480388792385
ENSMUSG00000022090	Pdlim2	PDLIM2	PDZ and LIM domain 2	0.0903338365245439	4.89677022786591	0.617109811407463	0.766678270201804
ENSMUSG00000022091	Sorbs3	SORBS3	sorbin and SH3 domain containing 3	-0.753744349257919	3.24435872159871	0.000228902409630786	0.00171707405895866
ENSMUSG00000097243	Gm26908	NA	NA	-0.476778104210648	0.60767861964663	0.0597342524244857	0.152958805711945
ENSMUSG00000022092	Ppp3cc	PPP3CC	protein phosphatase 3 catalytic subunit gamma	-0.142869639565235	2.95202079360908	0.345401692390769	0.535052702413065
ENSMUSG00000022094	Slc39a14	SLC39A14	solute carrier family 39 member 14	-0.506763056631664	6.03186813052799	3.19768380482507e-12	2.43354764043066e-10
ENSMUSG00000058745	Gm9174	NA	NA	0.104775886047928	0.225021930204298	0.673152608827755	0.80731978439474
ENSMUSG00000033644	Piwil2	PIWIL2	NA	0.160245095429527	-0.223400803448701	0.623418446245323	0.770730271752322
ENSMUSG00000000776	Polr3d	POLR3D	NA	-0.00947565614319722	3.92303826843311	0.942754554740359	0.973608189152066
ENSMUSG00000022098	Bmp1	BMP1	bone morphogenetic protein 1	-1.3399443767978	4.22536538772355	2.67500759134322e-10	1.32834189467126e-08
ENSMUSG00000033589	Reep4	REEP4	receptor accessory protein 4	0.103635670515275	4.75865516009743	0.297737373079461	0.484989129201028
ENSMUSG00000022096	Hr	HR	HR lysine demethylase and nuclear receptor corepressor	-0.471108114249766	4.74390075020442	0.000166667678337725	0.00131421996618588
ENSMUSG00000045211	Nudt18	NUDT18	nudix hydrolase 18	-0.126677162561519	3.79745242207298	0.287845084086903	0.473918519776282
ENSMUSG00000022095	Fam160b2	NA	NA	-0.0734669038956025	5.48594234786451	0.356330346837002	0.545802956567801
ENSMUSG00000022099	Dmtn	DMTN	dematin actin binding protein	-1.301443950943	0.780665980976285	0.000214241267080496	0.00161866652263974
ENSMUSG00000022100	Xpo7	XPO7	exportin 7	0.00822537033946578	6.10969627492223	0.904513452556272	0.95291984237431
ENSMUSG00000022102	Dok2	DOK2	docking protein 2	-0.268232334774765	0.230288126472619	0.437514514194571	0.62180529446528
ENSMUSG00000022103	Gfra2	GFRA2	GDNF family receptor alpha 2	-1.60951991021045	1.1271917395834	0.000425439647658448	0.00284624712746371
ENSMUSG00000033487	Fndc3a	FNDC3A	fibronectin type III domain containing 3A	0.273167378493888	7.2459985118628	0.000154970713425481	0.00123572191118841
ENSMUSG00000090216	Gm16549	NA	NA	0.128271488215941	2.31708132570482	0.388715749969615	0.576887398509151
ENSMUSG00000033470	Cysltr2	CYSLTR2	cysteinyl leukotriene receptor 2	-0.620051615344564	-1.07498436917962	0.0337300945849546	0.0985845892791281
ENSMUSG00000022106	Rcbtb2	RCBTB2	RCC1 and BTB domain containing protein 2	-0.180336038048386	4.61711309856197	0.078911256824706	0.189455071406604
ENSMUSG00000090706	Gm17233	NA	NA	-0.340768189099815	0.497211336099499	0.0764709517527042	0.185085382050601
ENSMUSG00000022105	Rb1	RB1	RB transcriptional corepressor 1	0.147779809067597	6.6936957302249	0.0938958730795525	0.215276441229584
ENSMUSG00000033446	Lpar6	LPAR6	lysophosphatidic acid receptor 6	0.156522532225091	4.2839577811828	0.227995155257383	0.406597145771221
ENSMUSG00000022108	Itm2b	ITM2B	integral membrane protein 2B	-0.0615988823455492	9.60747479183908	0.518691295524394	0.690025129127388
ENSMUSG00000022109	Med4	MED4	mediator complex subunit 4	0.103156335152703	3.94690033563363	0.293621998023414	0.480593254961636
ENSMUSG00000033405	Nudt15	NUDT15	nudix hydrolase 15	0.460474641796895	2.18708992954879	0.0103925270983749	0.0387947313954181
ENSMUSG00000022110	Sucla2	SUCLA2	succinate-CoA ligase ADP-forming subunit beta	0.337693572717926	6.86154549841479	0.000128275287736764	0.00106031295893273
ENSMUSG00000096463	Gm21750	NA	NA	-0.190098958126537	1.38067533398606	0.37241586474057	0.560826104726455
ENSMUSG00000021996	Esd	ESD	esterase D	0.225316903873198	6.91484636059627	0.00808384177579172	0.0316268168588834
ENSMUSG00000068015	Lrch1	LRCH1	leucine rich repeats and calponin homology domain containing 1	-0.209561230222908	4.19245406666243	0.104191039385096	0.232350579915366
ENSMUSG00000034959	5031414D18Rik	NA	NA	0.00345971205151384	-0.299499288372866	1	1
ENSMUSG00000021998	Lcp1	LCP1	lymphocyte cytosolic protein 1	0.121022006982901	4.95782688168105	0.531388018761928	0.698957699269464
ENSMUSG00000089733	Gm15628	NA	NA	-0.28887281061123	-1.57153123063009	0.511245898283947	0.684475416393506
ENSMUSG00000090054	Gm15629	NA	NA	0.0293394042223662	0.411372385334015	0.936788783639087	0.970400814050753
ENSMUSG00000021999	Cpb2	CPB2	carboxypeptidase B2	0.300942785364424	1.19100034606869	0.376454375018546	0.565138825600197
ENSMUSG00000022000	Zc3h13	ZC3H13	zinc finger CCCH-type containing 13	-0.0928343222450925	5.31690480596554	0.176257115352316	0.339456011345131
ENSMUSG00000034893	Cog3	COG3	component of oligomeric golgi complex 3	0.0342918411110772	6.4561484991196	0.635682079707665	0.780063627910046
ENSMUSG00000022003	Slc25a30	SLC25A30	solute carrier family 25 member 30	-0.150677270544703	1.76592660425666	0.388074244815475	0.576295099439691
ENSMUSG00000085829	Gm4285	NA	NA	-0.202980858208829	1.91568263667114	0.339987490931775	0.529121016405065
ENSMUSG00000060126	Tpt1	TPT1 /// TPT1P8	NA	0.176880655231458	10.1187922632804	0.0191294675943504	0.0630653302616732
ENSMUSG00000065147	Snora31	NA	NA	-0.392433248216132	-0.57350792487931	0.266757884191146	0.450945689675638
ENSMUSG00000067995	Gtf2f2	GTF2F2	general transcription factor IIF subunit 2	0.242674483066261	4.05155794824961	0.024126003930404	0.0754669001684431
ENSMUSG00000046523	Kctd4	KCTD4	potassium channel tetramerization domain containing 4	-1.00186992991463	-1.36217370146672	0.000393950507040316	0.00266793007887549
ENSMUSG00000022008	Gpalpp1	GPALPP1	GPALPP motifs containing 1	0.0307178559221656	5.55758765596608	0.699820812174195	0.826087428983141
ENSMUSG00000022009	Nufip1	NUFIP1	nuclear FMR1 interacting protein 1	-0.0118401271250865	3.34946503219898	0.921821355263274	0.962273364494135
ENSMUSG00000022010	Tsc22d1	TSC22D1	TSC22 domain family member 1	-0.0107878278982099	8.43465824940746	0.874167759158823	0.935185770462202
ENSMUSG00000052584	Serp2	SERP2	stress associated endoplasmic reticulum protein family member 2	0.256892851972985	-0.701988142878757	0.466843555444237	0.64874227267216
ENSMUSG00000101009	1700108F19Rik	NA	NA	-0.443416095175322	-1.69680166859006	0.147556482635427	0.298494186229503
ENSMUSG00000044350	Lacc1	LACC1	laccase domain containing 1	-0.0503540298839217	3.59060430676236	0.776216948060911	0.87594229240306
ENSMUSG00000034795	Ccdc122	CCDC122	coiled-coil domain containing 122	-0.213788634673045	2.96411516855755	0.231777044020145	0.410839273634692
ENSMUSG00000022012	Enox1	ENOX1	ecto-NOX disulfide-thiol exchanger 1	-0.346735129604082	-0.0405592020957821	0.179228323184408	0.343497894964483
ENSMUSG00000022013	Dnajc15	DNAJC15	DnaJ heat shock protein family (Hsp40) member C15	0.481485513530862	4.39550724110256	2.70207298134145e-07	5.97675675149057e-06
ENSMUSG00000022014	Epsti1	EPSTI1	epithelial stromal interaction 1	0.0399899261701673	4.83892037394144	0.640103599727754	0.783146153458108
ENSMUSG00000022015	Tnfsf11	TNFSF11	TNF superfamily member 11	-0.291360865798471	-0.555232226849999	0.536570180442495	0.702937008041729
ENSMUSG00000022016	Akap11	AKAP11	A-kinase anchoring protein 11	-0.22190336091318	6.55685241305012	0.00670060790955974	0.0271343883603639
ENSMUSG00000034731	Dgkh	DGKH	diacylglycerol kinase eta	0.261941210155603	5.0198040232415	0.0144392485968337	0.0503942162074523
ENSMUSG00000058997	Vwa8	VWA8	von Willebrand factor A domain containing 8	0.355818222613941	7.18457954313357	0.000774963821898133	0.00470449461930398
ENSMUSG00000022018	Rgcc	RGCC	regulator of cell cycle	-0.964604195110316	2.65205764075401	2.01281612031451e-06	3.33727600983364e-05
ENSMUSG00000022020	Naa16	NAA16	N-alpha-acetyltransferase 16, NatA auxiliary subunit	-0.0696656390354747	3.6110511704263	0.54004447920751	0.705703350303376
ENSMUSG00000022022	Mtrf1	MTRF1	mitochondrial translation release factor 1	0.168508132937032	2.36138359988659	0.285868508253339	0.472003838689616
ENSMUSG00000043881	Kbtbd7	KBTBD7	kelch repeat and BTB domain containing 7	-0.195265227889191	3.96024420500259	0.034412625392971	0.1001814419142
ENSMUSG00000075502	Zbtbd6	NA	NA	-0.129438545083133	0.265207073622978	0.574888214280425	0.734577330347512
ENSMUSG00000022023	Wbp4	WBP4	WW domain binding protein 4	-0.0655995579328139	4.98294851341313	0.427769064652902	0.612815252842806
ENSMUSG00000036461	Elf1	ELF1	E74 like ETS transcription factor 1	0.0831662416671399	6.83141673216436	0.300292360201871	0.487471980278667
ENSMUSG00000022024	Sugt1	SUGT1	SGT1 homolog, MIS12 kinetochore complex assembly cochaperone	0.461091039076144	5.6799167184238	1.7116264732345e-07	4.02129883282302e-06
ENSMUSG00000035566	Pcdh17	PCDH17	protocadherin 17	-1.31779327641049	2.98346913293833	3.75957676259655e-10	1.77801126751084e-08
ENSMUSG00000022021	Diap3	NA	NA	-0.416595794625322	1.81954857333489	0.0522604141557547	0.138111842253294
ENSMUSG00000022019	Tdrd3	TDRD3	tudor domain containing 3	0.0686907234817902	4.761643387086	0.405676437962964	0.592757914319432
ENSMUSG00000062611	Rps3a2	NA	NA	0.0826857409730714	5.37604741191497	0.283313540906345	0.469580846380402
ENSMUSG00000050505	Pcdh20	PCDH20	protocadherin 20	-1.20332976984588	-0.242611660799115	0.00234108073400035	0.011713069677443
ENSMUSG00000062093	Gm10110	NA	NA	0.0992434578701487	2.76173260538505	0.485197312676432	0.664075245362857
ENSMUSG00000055639	Dach1	DACH1	dachshund family transcription factor 1	-0.651594227245563	3.16989025633169	0.000107616971561502	0.00092018764792342
ENSMUSG00000060377	Rpl36a-ps1	NA	NA	0.308336580606035	4.26136182336834	0.00943991493161883	0.03589649138887
ENSMUSG00000033186	Mzt1	MZT1	mitotic spindle organizing protein 1	0.0706612291119049	5.14366043600672	0.651717513009548	0.791601844365478
ENSMUSG00000022070	Bora	BORA	BORA aurora kinase A activator	0.0351935015425467	3.58036872389426	0.799848323377045	0.889850299498053
ENSMUSG00000033166	Dis3	DIS3	DIS3 homolog, exosome endoribonuclease and 3'-5' exoribonuclease	-0.199048547287871	4.09583440655503	0.0917988593230896	0.211850905394972
ENSMUSG00000022064	Pibf1	PIBF1	progesterone immunomodulatory binding factor 1	0.147099959606921	4.6066089903942	0.357468936606302	0.546725523137109
ENSMUSG00000005148	Klf5	KLF5	KLF transcription factor 5	-0.122170304730542	7.80502010499856	0.270322996668463	0.454650777546629
ENSMUSG00000072294	Klf12	KLF12	KLF transcription factor 12	-0.694392211364837	1.65668330601363	0.000280285306149434	0.00202327890334111
ENSMUSG00000033083	Tbc1d4	TBC1D4	TBC1 domain family member 4	-0.1378371945984	5.33118597238953	0.0850356393239376	0.199983767924624
ENSMUSG00000075486	Commd6	COMMD6	COMM domain containing 6	0.287356489251909	4.73527568212447	0.00125804552362434	0.00702913030541496
ENSMUSG00000022111	Uchl3	UCHL3	ubiquitin C-terminal hydrolase L3	0.502718140653131	3.96176727189675	6.97062510551765e-06	9.5356423189323e-05
ENSMUSG00000033060	Lmo7	LMO7	LIM domain 7	0.280584035744115	7.82874948027207	0.0223504470914203	0.0712023946394358
ENSMUSG00000098557	Kctd12	KCTD12	potassium channel tetramerization domain containing 12	0.628762681636123	6.97138532707785	8.49727422749829e-06	0.000113131517758304
ENSMUSG00000097142	Gm26778	NA	NA	0.607478714758605	6.52397009494149	5.46131460686667e-05	0.000524809347054633
ENSMUSG00000104139	AC102815.1	NA	NA	0.608586105216039	6.52356963219404	5.36503778852678e-05	0.000517909761033711
ENSMUSG00000092901	Mir5130	NA	NA	0.267161387313164	0.673681704348307	0.36934145139107	0.557605415723356
ENSMUSG00000022125	Cln5	CLN5	CLN5 intracellular trafficking protein	0.172026258955086	5.41771757713144	0.140714984142059	0.288741914257616
ENSMUSG00000022124	Fbxl3	FBXL3	F-box and leucine rich repeat protein 3	-0.138723107593784	7.38064383515276	0.283862197953406	0.470097952138445
ENSMUSG00000033004	Mycbp2	MYCBP2	MYC binding protein 2	-0.283834211529145	6.40110322771852	0.00513950186178791	0.0218599412164226
ENSMUSG00000022123	Scel	SCEL	sciellin	-1.13933799252347	0.69955534898042	0.0032816529347931	0.0152905165948382
ENSMUSG00000055717	Slain1	SLAIN1	SLAIN motif family member 1	-0.211196586490631	2.06164913646028	0.16856956651294	0.328824607656809
ENSMUSG00000089707	Slain1os	NA	NA	-0.294290851116347	-0.851322339176762	0.279585899296906	0.465499833886753
ENSMUSG00000022122	Ednrb	EDNRB	endothelin receptor type B	-1.18136521348273	4.0021903366156	0.000103459140338286	0.000894259749581977
ENSMUSG00000048349	Pou4f1	POU4F1	POU class 4 homeobox 1	-0.549786529140491	-0.152482357622509	0.0182415979141524	0.0607431449067575
ENSMUSG00000022120	Rnf219	NA	NA	-0.140141822185431	3.68946054192878	0.254308979632387	0.437156145602604
ENSMUSG00000022119	Rbm26	RBM26	NA	-0.0809165610273282	5.93657019638421	0.340656036475613	0.529953857496484
ENSMUSG00000091509	Gm17066	NA	NA	0.0514900467651856	2.86746989893247	0.747580009208654	0.858882252812434
ENSMUSG00000053253	Ndfip2	NDFIP2	Nedd4 family interacting protein 2	0.371556228207325	7.6157097364418	3.2550287203664e-05	0.000342450399749141
ENSMUSG00000086260	Gm16259	NA	NA	-0.00360715255425282	1.00922463063388	0.995336252533358	1
ENSMUSG00000060143	Gm10076	NA	NA	0.645160256947925	4.58736892640395	5.60214791014121e-11	3.19757080284871e-09
ENSMUSG00000022114	Spry2	SPRY2	sprouty RTK signaling antagonist 2	-0.440109662550802	4.56516219419839	1.61331660589153e-05	0.000192927800980274
ENSMUSG00000045871	Slitrk6	SLITRK6	SLIT and NTRK like family member 6	-0.674762805893395	2.54776020648514	0.095809776372789	0.218617988293246
ENSMUSG00000058126	Tpm3-rs7	NA	NA	0.226801770073148	6.5520533719781	0.00426958837362311	0.0187667257944846
ENSMUSG00000089726	Mir17hg	MIR17HG	NA	-0.239688761080945	2.58429280406738	0.251307335569388	0.433647607194402
ENSMUSG00000076062	Mir92-1	MIR92A1	NA	-0.551862246119337	-2.25272859995715	0.272001196106489	0.45685436819408
ENSMUSG00000058571	Gpc6	GPC6	glypican 6	-1.46151942567065	2.59713824821633	3.28530914382055e-05	0.00034508776056958
ENSMUSG00000022129	Dct	DCT	dopachrome tautomerase	-0.422242704739675	0.0423345020520893	0.154493135222767	0.308504789879342
ENSMUSG00000097358	Gm26773	NA	NA	-0.0540408477901725	2.99144207633483	0.688923419248744	0.818452437131535
ENSMUSG00000022130	Tgds	TGDS	TDP-glucose 4,6-dehydratase	0.0535006294110413	4.31608369470132	0.543009652345514	0.708473510545122
ENSMUSG00000022131	Gpr180	GPR180	G protein-coupled receptor 180	-0.0725250530463787	4.98177244518859	0.40005445479871	0.587829681585055
ENSMUSG00000061517	Sox21	SOX21	SRY-box transcription factor 21	-0.86542066255464	3.24248243362213	7.53208062990835e-09	2.59739092971996e-07
ENSMUSG00000090534	Gm4675	NA	NA	-0.65912387542074	1.68257321853469	0.000372346578666855	0.00254680443941451
ENSMUSG00000032849	Abcc4	ABCC4	ATP binding cassette subfamily C member 4 (PEL blood group)	-0.33027386879779	3.64116243205412	0.020697596002677	0.0672198086005841
ENSMUSG00000022132	Cldn10	CLDN10	claudin 10	-0.51545428104973	-1.73205560134041	0.358238190784903	0.546981719083752
ENSMUSG00000042156	Dzip1	DZIP1	DAZ interacting zinc finger protein 1	-1.15908861433244	1.41773756239548	0.000301164746407304	0.00214409869458361
ENSMUSG00000022136	Dnajc3	DNAJC3	DnaJ heat shock protein family (Hsp40) member C3	0.244737012545804	7.10417549418577	0.00310371028883784	0.0146434673318731
ENSMUSG00000042104	Uggt2	UGGT2	UDP-glucose glycoprotein glucosyltransferase 2	-0.541690902925492	2.02442376374314	0.0163991826860347	0.0556625026815971
ENSMUSG00000022139	Mbnl2	MBNL2	muscleblind like splicing regulator 2	-0.218787119099148	7.66473561055974	0.004116196099347	0.0182251731940928
ENSMUSG00000097903	Gm26679	NA	NA	-0.295374638774658	3.56420486013093	0.0351357474815909	0.101823949843426
ENSMUSG00000051615	Rap2a	RAP2A	RAP2A, member of RAS oncogene family	0.0499044210596232	6.22648197077679	0.6431470054055	0.785370390417307
ENSMUSG00000030662	Ipo5	IPO5	importin 5	0.0871977225822674	6.55355377061747	0.203837370460859	0.375817969089881
ENSMUSG00000025555	Farp1	FARP1	FERM, ARH/RhoGEF and pleckstrin domain protein 1	-0.12835497818715	5.86586116909045	0.0862616503833235	0.202220602096537
ENSMUSG00000085133	B930095G15Rik	NA	NA	0.0133835852929328	3.84409702871832	0.916892519430178	0.959725047552013
ENSMUSG00000063410	Stk24	STK24	serine/threonine kinase 24	0.089311129232409	6.47499696330441	0.291005062664654	0.477780502999915
ENSMUSG00000025557	Slc15a1	SLC15A1	solute carrier family 15 member 1	-1.50444023262236	4.49105297108964	4.27286320544894e-07	8.85003981750076e-06
ENSMUSG00000025558	Dock9	DOCK9	dedicator of cytokinesis 9	-0.380055432333947	5.62260658931361	6.44172389249647e-05	0.000601116887815777
ENSMUSG00000102112	1810041H14Rik	NA	NA	0.362218040073383	-1.5958903778679	0.41878467910727	0.604485145055425
ENSMUSG00000041765	Ubac2	UBAC2	UBA domain containing 2	0.275139927340237	5.56785702435728	0.000630334936406705	0.00395212842229999
ENSMUSG00000050350	Gpr18	GPR18	G protein-coupled receptor 18	0.496134663336018	-0.088168732425705	0.142179530546768	0.290717563619082
ENSMUSG00000051212	Gpr183	GPR183	G protein-coupled receptor 183	0.16837907363769	1.25952387541001	0.473241625771196	0.65404943032934
ENSMUSG00000085615	A330035P11Rik	NA	NA	0.99421699146836	2.98785212263304	1.18438612557208e-11	8.16856305980497e-10
ENSMUSG00000025544	Tm9sf2	TM9SF2	transmembrane 9 superfamily member 2	0.480414665545302	9.42323926306268	1.68547024656964e-07	3.97606835007277e-06
ENSMUSG00000066538	Gm6254	NA	NA	0.0288093692114477	-1.19961540565811	0.917844413170345	0.959988604012561
ENSMUSG00000090674	Gm17082	NA	NA	-0.0450976610617405	-0.797496304042955	0.920454948245647	0.961402778408965
ENSMUSG00000025545	Clybl	CLYBL	citramalyl-CoA lyase	0.657742975918032	4.71655719032906	3.39581725910782e-07	7.24501806849179e-06
ENSMUSG00000041650	Pcca	PCCA	propionyl-CoA carboxylase subunit alpha	0.439489612740753	5.7056866455295	6.51145037848992e-08	1.70180182720981e-06
ENSMUSG00000041625	Ggact	GGACT	gamma-glutamylamine cyclotransferase	0.119301188548454	5.34025876826082	0.236575533475997	0.41667798629146
ENSMUSG00000075463	4930594M22Rik	NA	NA	-0.0504621075444799	2.79159518773604	0.76402829194474	0.868782571725347
ENSMUSG00000041594	Tmtc4	TMTC4	transmembrane O-mannosyltransferase targeting cadherins 4	0.129675516280406	4.65258441731369	0.316970878702201	0.505241969342748
ENSMUSG00000000197	Nalcn	NALCN	sodium leak channel, non-selective	-2.18874339461096	-1.55057303526708	0.00019108383404045	0.00147136467165714
ENSMUSG00000025551	Fgf14	FGF14	fibroblast growth factor 14	-0.279896655004503	-2.45194989153822	0.688845333319758	0.818452437131535
ENSMUSG00000090286	Gm17615	NA	NA	-0.152282952750718	-2.15976360123505	0.773073226007456	0.873955227131655
ENSMUSG00000064373	Sepp1	NA	NA	0.0161654020832914	10.3944312379125	0.932671217237564	0.9681148313734
ENSMUSG00000091119	Ccdc152	CCDC152	coiled-coil domain containing 152	-0.898226755289139	-0.257618425087092	0.000713424134971211	0.00438722711855516
ENSMUSG00000055737	Ghr	GHR	growth hormone receptor	-0.739668993666653	4.80618628814749	4.6158575856467e-09	1.68848580522468e-07
ENSMUSG00000022184	Fbxo4	FBXO4	F-box protein 4	-0.267723341768789	3.71771535900876	0.0390729680315261	0.110399198294481
ENSMUSG00000041935	AW549877	NA	NA	-0.261445295209442	6.1442536455772	0.00545773228422669	0.0229238605120733
ENSMUSG00000097662	Gm2093	NA	NA	0.0823266632746015	0.616618071544275	0.6604809016586	0.797521900150915
ENSMUSG00000087221	BC037032	NA	NA	-0.209250069476405	4.05653613898704	0.200435063831597	0.371257798237039
ENSMUSG00000022186	Oxct1	OXCT1	3-oxoacid CoA-transferase 1	-0.0874042139442083	8.05318378293815	0.448531680112207	0.632215779312289
ENSMUSG00000049148	Plcxd3	PLCXD3	phosphatidylinositol specific phospholipase C X domain containing 3	-0.287903768231515	-1.6384596475015	0.357847945513969	0.546806195995382
ENSMUSG00000022181	C6	C6	complement C6	0.609770773892622	-0.659720437683396	0.222288966174127	0.399107451425173
ENSMUSG00000079105	C7	C7	complement C7	-2.54619462161135	2.45398361810813	4.29388794418868e-09	1.59122194469067e-07
ENSMUSG00000041849	Card6	CARD6	caspase recruitment domain family member 6	0.0894318865403961	3.24597545686692	0.491651597908286	0.669444152136886
ENSMUSG00000041841	Rpl37	RPL37	ribosomal protein L37	0.070768490737167	7.24812090583757	0.406175274404239	0.593224961433191
ENSMUSG00000077737	Snord72	NA	NA	-0.364103721898654	-1.60406495725082	0.348710418439072	0.538728711321093
ENSMUSG00000068706	Gm10250	NA	NA	0.436043497221102	3.44460433143703	0.00127034410009405	0.00708588735191468
ENSMUSG00000050697	Prkaa1	PRKAA1	protein kinase AMP-activated catalytic subunit alpha 1	0.379841449228937	6.52326878604825	0.00186232231421504	0.00972687565796829
ENSMUSG00000087532	Gm15938	NA	NA	-0.0143627058940369	-0.84241706359832	0.963773936386739	0.9854507808246
ENSMUSG00000022151	Ttc33	TTC33	tetratricopeptide repeat domain 33	0.027891683350828	4.65256048037991	0.797895179523179	0.888623041820517
ENSMUSG00000039942	Ptger4	PTGER4	prostaglandin E receptor 4	-0.426307382542809	5.15342851129466	0.000223232424690926	0.00168148109656271
ENSMUSG00000022150	Dab2	DAB2	DAB adaptor protein 2	-1.2364694113539	4.08913922304473	4.0408988434173e-05	0.000409512110851009
ENSMUSG00000022149	C9	C9	complement C9	-1.22794395393743	-0.526818556258809	1.38857128118767e-05	0.000170675689097962
ENSMUSG00000022148	Fyb	NA	NA	0.375194392614206	3.16154318524665	0.0780140623288565	0.187738468625888
ENSMUSG00000089647	Gm2245	NA	NA	0.25376036389315	2.90767622045772	0.0687927479722362	0.170356608025499
ENSMUSG00000067547	Gm7666	NA	NA	0.328529527200313	3.3838886013937	0.00436333177294005	0.0190984704728753
ENSMUSG00000050310	Rictor	RICTOR	RPTOR independent companion of MTOR complex 2	-0.203827765986722	5.822298474803	0.0379029268816389	0.107999754080997
ENSMUSG00000022146	Osmr	OSMR	oncostatin M receptor	-0.835045866171542	2.74022578073047	0.024857247376802	0.0772191905920265
ENSMUSG00000054263	Lifr	LIFR	LIF receptor subunit alpha	-1.31820216556391	3.65889064033544	4.09261223177071e-08	1.12748345020335e-06
ENSMUSG00000042961	Egflam	EGFLAM	EGF like, fibronectin type III and laminin G domains	-1.61214625170111	1.70506540509133	5.91753765339714e-09	2.11023429819439e-07
ENSMUSG00000090199	Gm16029	NA	NA	-1.03903516452263	-2.42323157661227	0.0643709812522249	0.162156093926816
ENSMUSG00000022144	Gdnf	GDNF	glial cell derived neurotrophic factor	-1.08701458796421	1.31379262174543	0.0083797085394642	0.0325280732302868
ENSMUSG00000039828	Wdr70	WDR70	WD repeat domain 70	0.196821188360502	3.24805737800266	0.136409282374686	0.282159013869998
ENSMUSG00000022142	Nup155	NUP155	nucleoporin 155	-0.122743635766771	4.42497167059814	0.221875305063868	0.398725159186068
ENSMUSG00000039801	2410089E03Rik	NA	NA	-0.206080557727559	3.89637549473279	0.147581374783592	0.29851413923895
ENSMUSG00000022141	Nipbl	NIPBL	NIPBL cohesin loading factor	-0.0906460538306818	6.9889018931738	0.187027933460684	0.354350410477838
ENSMUSG00000005360	Slc1a3	SLC1A3	solute carrier family 1 member 3	-0.550879873964902	0.608465834736138	0.0347132928220357	0.100875709035871
ENSMUSG00000022253	Nadk2	NADK2	NA	0.0735107136619482	5.10351012590952	0.490440604517489	0.668562331173624
ENSMUSG00000054115	Skp2	SKP2	S-phase kinase associated protein 2	-0.27045611444859	2.38376568431181	0.168100175278792	0.328219186234409
ENSMUSG00000039704	Lmbrd2	LMBRD2	LMBR1 domain containing 2	0.0842853480589654	5.38600865131987	0.343454104034119	0.532781122550918
ENSMUSG00000039676	Capsl	CAPSL	calcyphosine like	-0.650297551053876	0.802011366211429	0.0125407067828228	0.0450436911981048
ENSMUSG00000003882	Il7r	IL7R	interleukin 7 receptor	-0.733158412010727	1.31468992009904	0.00895926522404674	0.0343747122165811
ENSMUSG00000005268	Prlr	PRLR	prolactin receptor	-0.787697590426223	5.82227249550309	3.63561733195388e-11	2.19496252475988e-09
ENSMUSG00000094814	Gm21973	NA	NA	-0.777456736003444	1.41288911044599	5.20323167877964e-05	0.000505882480839942
ENSMUSG00000044224	Dnajc21	DNAJC21	DnaJ heat shock protein family (Hsp40) member C21	0.047385465567452	4.81095053174967	0.644612321051097	0.786154317881918
ENSMUSG00000022247	Brix1	BRIX1	biogenesis of ribosomes BRX1	0.066600354372124	4.91289757559624	0.518398566996277	0.689774299051919
ENSMUSG00000022248	Rad1	RAD1	NA	0.323484346614294	2.59741890988225	0.022399208918204	0.0713005587728024
ENSMUSG00000022246	Rai14	RAI14	retinoic acid induced 14	0.1866620855417	5.45391624151118	0.0754254753352027	0.183106357441106
ENSMUSG00000097058	4930556M19Rik	NA	NA	-0.221955535425065	-1.6195973912093	0.54743201626546	0.71218510211428
ENSMUSG00000096971	4930556M19Rik	NA	NA	0.120786758678887	1.17348731799412	0.565625908915905	0.72702767573206
ENSMUSG00000058914	C1qtnf3	C1QTNF3	C1q and TNF related 3	-1.14725409942349	2.3253532203777	0.0159081500332777	0.0543300522886854
ENSMUSG00000022244	Amacr	AMACR	alpha-methylacyl-CoA racemase	0.0314033800175258	3.60830495077	0.810152415548812	0.895996737764698
ENSMUSG00000047497	Adamts12	ADAMTS12	ADAM metallopeptidase with thrombospondin type 1 motif 12	-1.3352628935898	1.05000174244495	0.00084009663527081	0.00503373739559098
ENSMUSG00000022241	Tars	NA	NA	0.109835181458932	6.30159839323268	0.267156268771973	0.451311869928364
ENSMUSG00000022206	Npr3	NPR3	natriuretic peptide receptor 3	-2.31731571412944	1.22731983932973	2.07230606592329e-11	1.31930177523828e-09
ENSMUSG00000022205	Sub1	SUB1	SUB1 regulator of transcription	0.244449246720769	5.55805925215301	0.0270552462898476	0.0827530577541181
ENSMUSG00000022201	Zfr	ZFR	NA	-0.0064183242602787	6.26736715729205	0.92910475859395	0.966205479460802
ENSMUSG00000039458	Mtmr12	MTMR12	myotubularin related protein 12	0.0358591165417361	5.91654835623773	0.646018346991986	0.78709844195919
ENSMUSG00000097221	1810049J17Rik	NA	NA	0.00625475232180665	5.12415139597278	0.975585113023567	0.992727822745242
ENSMUSG00000022200	Golph3	GOLPH3	golgi phosphoprotein 3	0.206928758324592	7.59037509772085	0.0118669699905535	0.0430763203439992
ENSMUSG00000022197	Pdzd2	PDZD2	PDZ domain containing 2	-1.12274164954708	3.2024556385975	2.06981718382125e-06	3.41468261812637e-05
ENSMUSG00000022195	6030458C11Rik	C5orf22	chromosome 5 open reading frame 22	0.00299506520147195	5.13613292340883	0.970598175713013	0.989732099398716
ENSMUSG00000022191	Drosha	DROSHA	drosha ribonuclease III	0.0945087638993742	5.59317654748525	0.204995016929016	0.377495668642106
ENSMUSG00000039385	Cdh6	CDH6	cadherin 6	-1.67458195046812	-0.728438744431832	8.13154218327961e-05	0.000729524943028378
ENSMUSG00000045763	Basp1	BASP1	brain abundant membrane attached signal protein 1	-0.205165183943406	1.39107142278192	0.60660152443692	0.758578346990396
ENSMUSG00000022272	Myo10	MYO10	myosin X	-0.231158307495385	6.33699688775933	0.011080813600147	0.0409180517828072
ENSMUSG00000022270	Fam134b	NA	NA	-0.139175187488764	7.22415790952108	0.202771480197594	0.374345800005856
ENSMUSG00000052253	Zfp622	ZNF622	zinc finger protein 622	-0.00337375756105368	5.54819695451421	0.972529044133798	0.990836294810711
ENSMUSG00000043556	Fbxl7	FBXL7	F-box and leucine rich repeat protein 7	-1.24698501739796	-1.11135345838662	0.0263727191023989	0.0810398080957533
ENSMUSG00000022265	Ank	ANKH	ANKH inorganic pyrophosphate transport regulator	-0.167488952127033	7.37127891070776	0.179325246811213	0.343591105712586
ENSMUSG00000046034	Otulin	OTULIN	OTU deubiquitinase with linear linkage specificity	0.118016081900015	4.21333344699548	0.228798917409104	0.407334668503813
ENSMUSG00000056069	Fam105a	NA	NA	-0.216107222109957	2.76331102230562	0.454805387342037	0.637625159028566
ENSMUSG00000022263	Trio	TRIO	trio Rho guanine nucleotide exchange factor	0.0642930966296089	6.80175974245086	0.644728238650308	0.786189269096389
ENSMUSG00000022262	Dnah5	DNAH5	dynein axonemal heavy chain 5	0.563693892706601	-0.850186118592826	0.183894091694642	0.350209812399874
ENSMUSG00000022240	Ctnnd2	CTNND2	catenin delta 2	-1.83150426285342	-1.13303063384084	5.65467005324799e-07	1.12206504762902e-05
ENSMUSG00000039168	Dap	DAP	death associated protein	0.191157949479692	6.3718108608333	0.0362777982487093	0.104326901203723
ENSMUSG00000022237	Ankrd33b	ANKRD33B	ankyrin repeat domain 33B	-0.779856708107271	-0.980915188169071	0.0239143813436965	0.0749111112805304
ENSMUSG00000022236	Ropn1l	ROPN1L	rhophilin associated tail protein 1 like	0.149335123415916	-1.91855933974369	0.844128156578871	0.916625714745578
ENSMUSG00000039100	March6	NA	NA	0.11980770044637	7.46326307091544	0.203308611044534	0.3751689837586
ENSMUSG00000022235	Cmbl	CMBL	carboxymethylenebutenolidase homolog	0.334543181282984	5.65065374681357	0.00370323826362937	0.0168323619291694
ENSMUSG00000022234	Cct5	CCT5	chaperonin containing TCP1 subunit 5	0.374743140719704	7.34278711400284	1.83247659921259e-07	4.2373088114272e-06
ENSMUSG00000039065	Fam173b	NA	NA	0.0308755177734467	4.21381759776072	0.776494021471157	0.876014217362562
ENSMUSG00000096956	Snhg18	SNHG18	NA	-0.173861888025818	5.18038417863005	0.0630184293337801	0.159375485339556
ENSMUSG00000089317	Snord123	SNORD123	NA	-0.152881993193124	0.0933425977745425	0.519703981078615	0.690724668863468
ENSMUSG00000022231	Sema5a	SEMA5A	semaphorin 5A	-0.662153750391753	6.54592853097208	7.46355791982638e-19	1.72382152280827e-16
ENSMUSG00000022261	Sdc2	SDC2	syndecan 2	-0.204391362767777	6.29686346331951	0.285752159159371	0.471929420252979
ENSMUSG00000039007	Cpq	CPQ	carboxypeptidase Q	-0.168706943795486	5.76558789929887	0.120175765600416	0.257225348288908
ENSMUSG00000038984	Tspyl5	TSPYL5	TSPY like 5	-0.452256996579768	0.0397041295234305	0.309034688628755	0.49679151992821
ENSMUSG00000022255	Mtdh	MTDH	metadherin	0.111312639237758	6.81241607517785	0.155094141513169	0.309362817119509
ENSMUSG00000022257	Laptm4b	LAPTM4B	lysosomal protein transmembrane 4 beta	-0.0868973650485813	6.55825084942074	0.671688474764709	0.806294081963583
ENSMUSG00000022324	Matn2	MATN2	matrilin 2	-1.1730582162061	3.81379040385985	0.00136296592472188	0.00749844861441349
ENSMUSG00000094447	9430069I07Rik	NA	NA	-1.0136977916872	-0.591651631126236	0.0217136193065886	0.0697017134019169
ENSMUSG00000058600	Rpl30	RPL30	ribosomal protein L30	0.277056589278131	7.4564069503673	0.344503090726221	0.533931405360091
ENSMUSG00000065899	Gm24523	NA	NA	-0.0839692487794585	-1.39772294342345	0.83845841641245	0.912664375558993
ENSMUSG00000044726	Erich5	ERICH5	glutamate rich 5	-0.0959856997069221	1.38495367422831	0.746338149230418	0.8579994593219
ENSMUSG00000022323	Hrsp12	NA	NA	0.411334098851412	4.25328377698799	0.000427164591898333	0.00285394224314719
ENSMUSG00000022325	Pop1	POP1	POP1 homolog, ribonuclease P/MRP subunit	0.0621714504029029	1.96150985088732	0.725083877903073	0.843722382354349
ENSMUSG00000038879	Nipal2	NIPAL2	NIPA like domain containing 2	0.204190408046655	5.47361774436409	0.115183538995591	0.249551770840905
ENSMUSG00000022329	Stk3	STK3	serine/threonine kinase 3	0.468980718323792	5.36856554294832	0.00430811337131439	0.0188942494798891
ENSMUSG00000022330	Osr2	OSR2	odd-skipped related transciption factor 2	-0.289980319877136	7.2886909758172	0.00749855517137366	0.0297748081572939
ENSMUSG00000037646	Vps13b	VPS13B	vacuolar protein sorting 13 homolog B	-0.241069910791957	7.03540968239943	0.0144930819229516	0.0505311718861836
ENSMUSG00000014313	Cox6c	COX6C	cytochrome c oxidase subunit 6C	0.395026302866878	7.94155358166839	2.79348058266951e-05	0.000301068392911364
ENSMUSG00000037627	Rgs22	RGS22	regulator of G protein signaling 22	-0.33024808135998	-1.50431908234498	0.433524113238432	0.618168661970924
ENSMUSG00000092230	Gm18889	NA	NA	0.636574515637587	-2.01423252439207	0.0827330407822604	0.196264945546165
ENSMUSG00000045996	Polr2k	POLR2K	NA	0.205872184311313	3.15898464563218	0.206451696195725	0.37928109320588
ENSMUSG00000037617	Spag1	SPAG1	sperm associated antigen 1	-0.0811333259635299	0.887957690190221	0.671972394046365	0.806488680540359
ENSMUSG00000022280	Rnf19a	RNF19A	ring finger protein 19A, RBR E3 ubiquitin protein ligase	0.0378223014224449	5.63205838273527	0.714206831433953	0.836457169326195
ENSMUSG00000098457	Mir8097	NA	NA	0.291578802804746	0.748586781643587	0.164284008713587	0.322641697697593
ENSMUSG00000048307	Ankrd46	ANKRD46	ankyrin repeat domain 46	-0.0315883565453409	5.19418118131527	0.666679286889416	0.802123125294352
ENSMUSG00000013611	Snx31	SNX31	sorting nexin 31	0.0464952455900919	-1.78439083383819	0.93114857798091	0.967190572996054
ENSMUSG00000022283	Pabpc1	PABPC1 /// PABPC3	poly(A) binding protein cytoplasmic 1 /// poly(A) binding protein cytoplasmic 3	0.331881952714576	9.70830440100265	0.000351013415979934	0.00242933082982907
ENSMUSG00000022285	Ywhaz	YWHAZ	tyrosine 3-monooxygenase/tryptophan 5-monooxygenase activation protein zeta	0.146972550296783	8.11599521415467	0.133765810036587	0.278186943656823
ENSMUSG00000072618	Gm10384	NA	NA	-0.388916881481706	0.439668907733805	0.172404395698827	0.334192301333639
ENSMUSG00000062397	Zfp706	ZNF706	zinc finger protein 706	0.0982081114099689	7.74359429628654	0.206453565913607	0.37928109320588
ENSMUSG00000089804	Gm16136	NA	NA	-0.116373354794419	3.49822782423214	0.483961687266384	0.663097950898268
ENSMUSG00000022286	Grhl2	GRHL2	grainyhead like transcription factor 2	0.0343456129090304	5.84042830792571	0.646751326191077	0.787785711175162
ENSMUSG00000089949	Gm16137	NA	NA	-0.440796881689439	-1.66091554011118	0.35778412656935	0.546806195995382
ENSMUSG00000089811	Gm16138	NA	NA	-1.51563647766159	-1.74875849960203	0.000100790567235241	0.000873474274430011
ENSMUSG00000051359	Ncald	NCALD	neurocalcin delta	0.0962030649006694	4.64783786073038	0.419715151306628	0.605300373949289
ENSMUSG00000101671	Gm28221	NA	NA	0.200575700811395	2.02815798388797	0.265632514498965	0.449769271189324
ENSMUSG00000086992	Gm15941	NA	NA	0.0151074189069043	-1.54101822151793	1	1
ENSMUSG00000022292	Rrm2b	RRM2B	ribonucleotide reductase regulatory TP53 inducible subunit M2B	-0.105751531300528	4.06571426869651	0.342175508720205	0.531526716955458
ENSMUSG00000037487	Ubr5	UBR5	ubiquitin protein ligase E3 component n-recognin 5	0.0498532842810677	7.49980156139278	0.480285899510131	0.660040719372956
ENSMUSG00000037465	Klf10	KLF10	KLF transcription factor 10	0.00496358727845759	5.88217669670325	0.972016202827957	0.990517024254653
ENSMUSG00000037458	Azin1	AZIN1	antizyme inhibitor 1	0.251345836978764	8.19091792169207	0.0594876775522311	0.152540381085032
ENSMUSG00000102106	2310043O21Rik	NA	NA	1.31227970573423	-1.97032852145491	0.000265565400124555	0.00194219701993292
ENSMUSG00000022295	Atp6v1c1	ATP6V1C1	ATPase H+ transporting V1 subunit C1	0.162492004831468	5.44711982929297	0.0444074037918796	0.122101918814798
ENSMUSG00000097875	Gm26704	NA	NA	-0.249924244249167	-1.73885228280927	0.633712606767856	0.778780765218704
ENSMUSG00000022297	Fzd6	FZD6	frizzled class receptor 6	-0.256772587687519	3.6675930241038	0.0775116117163496	0.186778253490459
ENSMUSG00000022299	Slc25a32	SLC25A32	solute carrier family 25 member 32	-0.014213329224207	4.22541533076631	0.885519449621779	0.941915305858567
ENSMUSG00000022300	Dcaf13	DCAF13	DDB1 and CUL4 associated factor 13	0.214166675614153	4.91243014394259	0.0288841757186096	0.0872322308497404
ENSMUSG00000037386	Rims2	RIMS2	regulating synaptic membrane exocytosis 2	-0.594019872102656	-0.634935654663716	0.0264398944617925	0.0812210986227318
ENSMUSG00000022305	Lrp12	LRP12	LDL receptor related protein 12	0.385076481080309	4.72488862714761	0.00521238429638997	0.0221245335028674
ENSMUSG00000022306	Zfpm2	ZFPM2	zinc finger protein, FOG family member 2	-2.39067893242124	-0.00738593336225951	5.51741507001695e-08	1.46906723238266e-06
ENSMUSG00000022307	Oxr1	OXR1	oxidation resistance 1	-0.089939752078549	5.90947479503993	0.28064073397788	0.466411596982355
ENSMUSG00000022309	Angpt1	ANGPT1	angiopoietin 1	-1.57404279918515	1.13262214894776	2.93511882385974e-07	6.4066225492666e-06
ENSMUSG00000097805	Gm17473	NA	NA	-1.36117679904053	-1.81322072341962	0.0094638467068012	0.0359404268981629
ENSMUSG00000051920	Rspo2	RSPO2	R-spondin 2	-1.91610751740402	-0.824518635637517	8.08666602529509e-07	1.52251608777665e-05
ENSMUSG00000022336	Eif3e	EIF3E	eukaryotic translation initiation factor 3 subunit E	0.281601344981164	6.94677931975327	0.00221239451700351	0.0111818809901376
ENSMUSG00000022337	Emc2	EMC2	ER membrane protein complex subunit 2	0.406887872506262	5.56489324097982	2.86212452813773e-05	0.000306810075785273
ENSMUSG00000038736	Nudcd1	NUDCD1	NudC domain containing 1	0.324529569833782	5.06153846099807	0.00206177789933388	0.0105467665244576
ENSMUSG00000022338	Eny2	ENY2	ENY2 transcription and export complex 2 subunit	0.113858100876604	5.58147951758078	0.152147011178674	0.305169754926992
ENSMUSG00000094551	Gm22392	NA	NA	0.322760299201556	-0.812825954063291	0.225873085700767	0.40382692180687
ENSMUSG00000038725	Pkhd1l1	PKHD1L1	PKHD1 like 1	-1.39278387699835	-0.00880754659365007	0.00111423711069619	0.00635067194541133
ENSMUSG00000022339	Ebag9	EBAG9	estrogen receptor binding site associated antigen 9	0.0957951068542427	4.77929781888314	0.354692510238333	0.54399330791939
ENSMUSG00000022340	Sybu	SYBU	syntabulin	0.142932615030234	4.08335223567139	0.44312698419102	0.626955715292131
ENSMUSG00000097102	2310069G16Rik	NA	NA	-0.602917336767843	-1.9160707902627	0.28675324357757	0.472992831521447
ENSMUSG00000060530	A930017M01Rik	NA	NA	-0.777954762174838	-1.66685788603105	0.0445377878956836	0.12232495588661
ENSMUSG00000089828	Gm16300	NA	NA	0.0563217520215624	0.0299876764104618	0.832144857266676	0.909179622446714
ENSMUSG00000038679	Trps1	TRPS1	transcriptional repressor GATA binding 1	-1.08747852238182	1.89939507761339	0.000804808777872954	0.00486189682326353
ENSMUSG00000022312	Eif3h	EIF3H	eukaryotic translation initiation factor 3 subunit H	0.258170527792094	7.4262342451163	0.0012367963079528	0.00692208652151774
ENSMUSG00000022313	Utp23	UTP23	UTP23 small subunit processome component	-0.00303943334437521	3.31481287528262	0.979336307375954	0.994913925603957
ENSMUSG00000022314	Rad21	RAD21	RAD21 cohesin complex component	0.21279975907858	7.67591261457872	0.0477147390936148	0.128701502256446
ENSMUSG00000068522	Aard	AARD	alanine and arginine rich domain containing protein	-1.08617327816432	-0.440865100523738	3.64210389100755e-05	0.000376590888011884
ENSMUSG00000057262	Gm10020	NA	NA	0.166942344408863	-0.974222122589542	0.471455133975759	0.652590123842556
ENSMUSG00000038622	Med30	MED30	mediator complex subunit 30	0.147289940838332	3.80304957891781	0.254377737568815	0.437236500634249
ENSMUSG00000061731	Ext1	EXT1	exostosin glycosyltransferase 1	0.187512715859444	4.94877309004592	0.067701158108562	0.168346031986776
ENSMUSG00000058656	Samd12	SAMD12	sterile alpha motif domain containing 12	0.295330178880373	2.47398189129599	0.0941019340908392	0.215587856614341
ENSMUSG00000063727	Tnfrsf11b	TNFRSF11B	TNF receptor superfamily member 11b	-0.475791296071253	2.28178182153979	0.0223160191125787	0.0711269396073734
ENSMUSG00000038591	Colec10	COLEC10	collectin subfamily member 10	-2.26677550474236	0.564231505669161	0.000273122602740882	0.0019835591437814
ENSMUSG00000024479	Mal2	MAL2	mal, T cell differentiation protein 2	0.319033130346266	8.92076028371604	0.0120392087785966	0.0435699510008083
ENSMUSG00000037362	Nov	NA	NA	-0.75586034711556	7.84474623296352	0.000109638013262392	0.000933850710733655
ENSMUSG00000022425	Enpp2	ENPP2	ectonucleotide pyrophosphatase/phosphodiesterase 2	-1.09811062216639	3.92821663991928	0.00024464426399189	0.00181387421264312
ENSMUSG00000037343	Taf2	TAF2	TATA-box binding protein associated factor 2	-0.0597204121704441	5.46451744781879	0.411451758633282	0.598173407661735
ENSMUSG00000022422	Dscc1	DSCC1	NA	-0.199257984001613	1.06051908974503	0.498879228478052	0.674878302476303
ENSMUSG00000053749	Gm9920	NA	NA	-0.424955357228972	2.77113626773528	0.0114458831613064	0.0419561411977025
ENSMUSG00000022419	Deptor	DEPTOR	DEP domain containing MTOR interacting protein	-0.262693092451878	7.94720342665433	0.00639237403284005	0.0260775776164103
ENSMUSG00000022371	Col14a1	COL14A1	collagen type XIV alpha 1 chain	-2.08299258207961	4.53774328992735	6.12815470073584e-10	2.76017090296408e-08
ENSMUSG00000022370	Mrpl13	MRPL13	mitochondrial ribosomal protein L13	0.272766357436766	4.82036637187461	0.000266483257215775	0.00194601358017535
ENSMUSG00000022369	Mtbp	MTBP	MDM2 binding protein	-0.0154441563730644	2.75746831041726	0.918465698739865	0.960385564017158
ENSMUSG00000060429	Sntb1	SNTB1	syntrophin beta 1	-0.99321554223166	1.55055824558272	4.68569947894736e-06	6.85361183728509e-05
ENSMUSG00000022367	Has2	HAS2	hyaluronan synthase 2	-1.19940443576308	0.296148520282602	0.00771791781105691	0.0304652228698377
ENSMUSG00000086541	Has2os	NA	NA	-0.612762392773554	-0.0671948971086458	0.00269848584242561	0.0131078561829081
ENSMUSG00000071757	Zhx2	ZHX2	zinc fingers and homeoboxes 2	-0.175616688145412	3.46553986776253	0.329529924379168	0.519446734966147
ENSMUSG00000022365	Derl1	DERL1	derlin 1	0.156360512407164	6.56762010996984	0.018125489055083	0.060447714758414
ENSMUSG00000022364	Tbc1d31	TBC1D31	TBC1 domain family member 31	0.224370325991283	2.47502527822035	0.206304949243021	0.379113258101039
ENSMUSG00000101892	9130401M01Rik	C8orf76 /// ZHX1-C8orf76	chromosome 8 open reading frame 76 /// ZHX1-C8orf76 readthrough	-0.209770123806986	3.39286461145879	0.0612522803725249	0.155981287825572
ENSMUSG00000022362	9130401M01Rik	C8orf76 /// ZHX1-C8orf76	chromosome 8 open reading frame 76 /// ZHX1-C8orf76 readthrough	-0.1757063279916	3.85539047850343	0.062660063443228	0.158630746899419
ENSMUSG00000022361	Zhx1	ZHX1	zinc fingers and homeoboxes 1	-0.197596920463322	5.77841917105689	0.0133271997168114	0.0472457911788371
ENSMUSG00000022360	Atad2	ATAD2	ATPase family AAA domain containing 2	-0.0633621241490278	4.20900315260818	0.742506345264824	0.855129269834747
ENSMUSG00000022359	Wdyhv1	NA	NA	0.413786598461586	3.41269830594271	0.00513682662129844	0.0218532420601523
ENSMUSG00000022358	Fbxo32	FBXO32	F-box protein 32	0.653173132005506	6.10346389582502	5.65295694565499e-07	1.12206504762902e-05
ENSMUSG00000086801	Gm15943	NA	NA	0.383452993520314	1.45335222659613	0.0602882660615638	0.153901276028896
ENSMUSG00000022357	Klhl38	KLHL38	kelch like family member 38	-0.465309920505037	-1.53963869059982	0.177868654717675	0.34148512358952
ENSMUSG00000055114	Anxa13	ANXA13	annexin A13	0.119424901109459	4.43147032038837	0.451077811371544	0.634206251890686
ENSMUSG00000037119	D15Ertd621e	NA	NA	0.0146884903449845	7.27896006248329	0.840372763696025	0.914104003198198
ENSMUSG00000037106	Fer1l6	FER1L6	fer-1 like family member 6	0.307342095753639	6.81603631873364	0.00204386350279669	0.0104771338365719
ENSMUSG00000093677	Gm20712	NA	NA	0.0394296691061327	0.264951254553544	0.913368594631126	0.958186059697579
ENSMUSG00000062373	Tmem65	TMEM65	transmembrane protein 65	0.280775195285916	5.78857353261745	0.0143851772934138	0.0502343137445636
ENSMUSG00000037085	Trmt12	TRMT12	NA	-0.0376214630686868	2.83504802615722	0.792215632141409	0.885624668011301
ENSMUSG00000037075	Rnf139	RNF139	ring finger protein 139	-0.0675483305894607	5.38268887321519	0.428396084041691	0.613410569299315
ENSMUSG00000050891	Tatdn1	TATDN1	TatD DNase domain containing 1	0.199034141782468	2.91394830522986	0.168354185925746	0.32852138668269
ENSMUSG00000022354	Ndufb9	NDUFB9	NA	0.360106708465739	7.41912512330581	9.89237113706929e-05	0.000861429933781707
ENSMUSG00000022353	Mtss1	MTSS1	MTSS I-BAR domain containing 1	-0.0897892932466698	5.9811557369767	0.267228959835813	0.451396277678267
ENSMUSG00000025922	Gm5045	NA	NA	-0.0434720016588053	2.90609544912045	0.750108790390762	0.860789814751384
ENSMUSG00000022351	Sqle	SQLE	squalene epoxidase	-0.162261457224488	6.18254422174384	0.303630615305325	0.491124992818377
ENSMUSG00000022350	E430025E21Rik	NA	NA	-0.0339823054015329	5.7912115203899	0.652117542860279	0.791894036426834
ENSMUSG00000059586	Nsmce2	NSMCE2	NSE2 (MMS21) homolog, SMC5-SMC6 complex SUMO ligase	-0.183355581155278	3.63817985956537	0.128670989348953	0.270855432539027
ENSMUSG00000032501	Trib1	TRIB1	tribbles pseudokinase 1	-0.530701165303374	5.76768527944213	6.0632547904054e-07	1.19006353657927e-05
ENSMUSG00000072568	Fam84b	NA	NA	0.00307120503615206	6.92291623691659	0.970062699260983	0.989440042899296
ENSMUSG00000097493	9930014A18Rik	NA	NA	-0.109766537548859	5.80323917189881	0.17462583150793	0.336887421449302
ENSMUSG00000022346	Myc	MYC	MYC proto-oncogene, bHLH transcription factor	-0.414986742848118	4.68572455103118	0.000467482950218446	0.00307708220606574
ENSMUSG00000097039	Pvt1	PVT1	NA	0.113387741925744	0.142201242451751	0.729714198537474	0.847323344180396
ENSMUSG00000079025	Gsdmc	GSDMC	gasdermin C	1.87367906602059	2.19883190339722	1.04414075559287e-07	2.57961133867552e-06
ENSMUSG00000056293	Gsdmc2	GSDMC	gasdermin C	1.3690049978741	7.13672446205895	1.83747273570391e-12	1.46577192567417e-10
ENSMUSG00000055827	Gsdmc3	GSDMC	gasdermin C	0.831238881583423	5.77390870087889	1.98741147349562e-05	0.000228581089160646
ENSMUSG00000093867	Gsdmcl2	NA	NA	1.77386731367221	3.61581589399971	4.79240558970713e-07	9.7196555893787e-06
ENSMUSG00000055748	Gsdmc4	GSDMC	gasdermin C	2.12285294928081	6.95826167879182	8.8299070599395e-10	3.88887902287313e-08
ENSMUSG00000100127	Gsdmcl-ps	NA	NA	0.80742644177893	-0.185855253714078	0.000740072714481556	0.00452031498393209
ENSMUSG00000022378	Fam49b	NA	NA	0.172933977272485	5.18541389652818	0.0589107909701356	0.151573191844534
ENSMUSG00000022377	Asap1	ASAP1	ArfGAP with SH3 domain, ankyrin repeat and PH domain 1	0.521412070971456	5.10916781935049	6.15168068019152e-05	0.000579652909633036
ENSMUSG00000022376	Adcy8	ADCY8	adenylate cyclase 8	-0.457174530769208	1.35986147781954	0.57911185132	0.737865859439512
ENSMUSG00000015002	Efr3a	EFR3A	EFR3 homolog A	0.0607993975493542	6.80028515091183	0.373400166252091	0.561788854367435
ENSMUSG00000092454	Gm2991	NA	NA	0.0630569334489459	-2.13677839311555	0.926790102166413	0.96470982209133
ENSMUSG00000056258	Kcnq3	KCNQ3	potassium voltage-gated channel subfamily Q member 3	-2.2174130838574	-0.212443780669297	2.34062843492884e-08	7.01235333378455e-07
ENSMUSG00000036944	Tmem71	TMEM71	transmembrane protein 71	-0.704019457030894	0.647695975038663	0.0169869093861108	0.0572966935132046
ENSMUSG00000072501	Phf20l1	PHF20L1	PHD finger protein 20 like 1	-0.182351170139275	5.65382601878423	0.0128238750632487	0.0457965894249026
ENSMUSG00000022372	Sla	SLA	Src like adaptor	0.262355104274069	2.61243901782055	0.383258015530898	0.572035915426077
ENSMUSG00000005124	Wisp1	NA	NA	-0.863737123535303	1.3670598463749	0.0170417891773133	0.0574412113403994
ENSMUSG00000005125	Ndrg1	NDRG1	N-myc downstream regulated 1	0.249483001182907	8.15596724542359	0.0551221712480777	0.143925800553359
ENSMUSG00000091479	Gm17035	NA	NA	0.21364524882602	5.82958406142164	0.143173152126066	0.292312972471978
ENSMUSG00000091412	Gm2895	NA	NA	0.195456331182479	3.85158147612512	0.182480569297851	0.348285917936313
ENSMUSG00000013846	St3gal1	ST3GAL1	ST3 beta-galactoside alpha-2,3-sialyltransferase 1	0.784898159085356	5.22209708726087	1.02814895807751e-13	1.04194503848436e-11
ENSMUSG00000022335	Zfat	ZFAT	zinc finger and AT-hook domain containing	0.379700876334267	2.12268527421695	0.012682437524811	0.0453894155955534
ENSMUSG00000104324	RP23-61D6.3	NA	NA	-0.191213301547885	-0.699480723317521	0.65912964298794	0.796610410627895
ENSMUSG00000096967	Gm26621	NA	NA	-0.00668173326074389	1.35894577498012	0.983138637078658	0.996815395151777
ENSMUSG00000104116	RP23-61D6.5	NA	NA	0.026880449210569	0.324669148400438	0.930855060086051	0.967179686064196
ENSMUSG00000093387	Gm20732	NA	NA	0.237611650498894	-1.86960571854085	0.671471762119666	0.80618010221125
ENSMUSG00000022332	Khdrbs3	KHDRBS3	NA	-0.318436146394397	2.97065792919236	0.0465190718779617	0.126476011496181
ENSMUSG00000079022	Col22a1	COL22A1	collagen type XXII alpha 1 chain	-0.115616436173082	-0.978983054191654	0.753743142337485	0.862645890064237
ENSMUSG00000047921	Trappc9	TRAPPC9	trafficking protein particle complex subunit 9	-0.139021956902748	5.00811033657152	0.1420238576992	0.290589020655781
ENSMUSG00000068391	Chrac1	CHRAC1	chromatin accessibility complex subunit 1	-0.0517386058657468	4.40078736552136	0.582397577159523	0.740172952531807
ENSMUSG00000036698	Ago2	AGO2	argonaute RISC catalytic component 2	-0.145963130025725	7.20990651021353	0.0952696902376007	0.217810987245564
ENSMUSG00000022607	Ptk2	PTK2	protein tyrosine kinase 2	0.304465499740924	6.10140941878177	3.88199465009669e-05	0.000396547387309494
ENSMUSG00000036661	Dennd3	DENND3	DENN domain containing 3	-0.0616665053395691	4.23235253643264	0.626083935275283	0.772608424849213
ENSMUSG00000079020	Slc45a4	SLC45A4	solute carrier family 45 member 4	0.0481079332907261	5.3321548468216	0.48666221084048	0.665488829035286
ENSMUSG00000045281	Gpr20	GPR20	G protein-coupled receptor 20	0.890868166082987	3.63691196744706	2.47012286495527e-05	0.000273794924478831
ENSMUSG00000059895	Ptp4a3	PTP4A3	protein tyrosine phosphatase 4A3	0.352109192022667	4.45233862249094	0.022777489205917	0.0721347685103841
ENSMUSG00000083380	Gm3244	NA	NA	0.456743091849149	3.67127582442745	0.000237007386894929	0.00176714629350374
ENSMUSG00000075609	Gm7935	NA	NA	-0.0457372738918726	2.20372171008683	0.772004873592924	0.873203849676912
ENSMUSG00000034730	Bai1	NA	NA	-1.24351205997173	-0.73640871888175	0.0374599023374826	0.106998280145156
ENSMUSG00000022602	Arc	ARC	activity regulated cytoskeleton associated protein	-2.27026547414532	-0.821171882152377	9.95667479316592e-12	6.93927829532122e-10
ENSMUSG00000046380	Jrk	JRK	Jrk helix-turn-helix protein	0.0161185731117721	2.50447035250722	0.924938275760439	0.963855462537622
ENSMUSG00000044276	4933427E11Rik	NA	NA	-0.107395093588557	-1.82170321809698	0.80515242552486	0.892814539821594
ENSMUSG00000022598	Psca	PSCA	prostate stem cell antigen	0.142864219851583	0.646007027084593	0.717594135979774	0.838346801727223
ENSMUSG00000056665	Them6	THEM6	thioesterase superfamily member 6	-0.28346833841593	2.73267736129972	0.140575794396022	0.288530370179442
ENSMUSG00000022594	Lynx1	LYNX1 /// LYNX1-SLURP2	Ly6/neurotoxin 1 /// LYNX1-SLURP2 readthrough	-0.52587834368419	3.6388703974171	2.56084271087764e-05	0.00028149429311656
ENSMUSG00000034634	Ly6d	LY6D	lymphocyte antigen 6 family member D	1.37932222470104	-0.0975802038634193	0.00385332448433867	0.0173503258278118
ENSMUSG00000091709	Gm17189	NA	NA	0.270565076388083	-0.212771243703806	0.337419831447548	0.526697240305165
ENSMUSG00000044678	Ly6k	LY6K	lymphocyte antigen 6 family member K	-0.0327618503963647	-0.631663069212369	0.957988813500445	0.982523457559733
ENSMUSG00000063522	2010109I03Rik	NA	NA	0.887198827528262	3.98410996842465	0.148408102522659	0.299696205403808
ENSMUSG00000022587	Ly6e	LY6E	lymphocyte antigen 6 family member E	0.0550238387450846	6.96200269700996	0.591504975501587	0.746446208919188
ENSMUSG00000075602	Ly6a	NA	NA	0.254283277117561	5.46938650742921	0.156061564404417	0.310730839391032
ENSMUSG00000079018	Ly6c1	NA	NA	-0.601411318281974	3.36699364466389	0.1001763726538	0.226139707923903
ENSMUSG00000022584	Ly6c2	NA	NA	0.78156835144372	1.77698707449945	0.0702125506245911	0.17300978700611
ENSMUSG00000047728	BC025446	NA	NA	0.726916862618288	2.78298940700161	0.000164888755316796	0.00130329699437227
ENSMUSG00000053168	9030619P08Rik	NA	NA	0.40262817170088	1.27487108222827	0.304459986101727	0.491745706939226
ENSMUSG00000022579	Gpihbp1	GPIHBP1	glycosylphosphatidylinositol anchored high density lipoprotein binding protein 1	-1.28118727375327	0.213642626978767	0.00167814213555383	0.00892583445003603
ENSMUSG00000047003	Zfp41	ZFP41	ZFP41 zinc finger protein	-0.0698204738843548	2.80322474712698	0.636756027838559	0.780672801536559
ENSMUSG00000099034	2810039B14Rik	NA	NA	-0.213329671670585	1.34334081849015	0.246645513645354	0.427945478471146
ENSMUSG00000000934	Top1mt	TOP1MT	NA	0.0901480152672368	2.6097795455747	0.570988023561484	0.7315703484488
ENSMUSG00000085523	Gm15945	NA	NA	-0.0208536244492499	-0.483044659881172	0.946282222945106	0.975503622293889
ENSMUSG00000075600	Zc3h3	ZC3H3	zinc finger CCCH-type containing 3	-0.160871776025846	3.04252961966693	0.235611235151017	0.415551941378499
ENSMUSG00000022575	Gsdmd	GSDMD	gasdermin D	0.274592099383355	7.06938820560241	0.00272808376739943	0.0131972547179383
ENSMUSG00000098678	Mroh6	MROH6	maestro heat like repeat family member 6	-0.0996663421919129	0.816581022201272	0.629784973685718	0.77582886931509
ENSMUSG00000022574	Naprt	NAPRT	nicotinate phosphoribosyltransferase	0.136613744385763	6.30523923836168	0.322613361878923	0.511867497963179
ENSMUSG00000055762	Eef1d	EEF1D	eukaryotic translation elongation factor 1 delta	0.152762161817246	6.27702946367977	0.0200712703563098	0.0655608687859531
ENSMUSG00000103906	TIGD5	NA	NA	-0.194333553227953	1.84941243795437	0.297563946787976	0.484946078383798
ENSMUSG00000047166	Tigd5	TIGD5	tigger transposable element derived 5	-0.137616219422022	1.55586572628595	0.500237415592592	0.675924001117864
ENSMUSG00000022571	Pycrl	NA	NA	0.130556837531112	5.3475375951826	0.123869584784479	0.263428432823779
ENSMUSG00000022570	Tsta3	NA	NA	0.25784532302714	6.78205754206265	0.00330879408206221	0.0153844983267794
ENSMUSG00000050846	Zfp623	ZNF623	zinc finger protein 623	-0.0400936888708056	4.09877256205863	0.714981115546148	0.836781661209813
ENSMUSG00000034429	Zfp707	ZNF707	zinc finger protein 707	-0.0784955624910559	3.57286237564207	0.568087852527844	0.729030172810477
ENSMUSG00000098176	Ccdc166	CCDC166	coiled-coil domain containing 166	0.145455719920276	2.95096176414771	0.373000692897082	0.561366325429212
ENSMUSG00000063704	Mapk15	MAPK15	mitogen-activated protein kinase 15	0.586753872677615	0.943013494604778	0.00697677191176223	0.0280573217683315
ENSMUSG00000046761	Fam83h	FAM83H	family with sequence similarity 83 member H	0.0939529863893866	6.86885469006323	0.448477258900431	0.632183932548383
ENSMUSG00000102018	K230010J24Rik	NA	NA	-0.117772462521451	1.91046611987365	0.55406827256449	0.717622463350839
ENSMUSG00000089396	Gm23027	NA	NA	-0.173025725393436	-1.82398792741702	0.606618258248777	0.758578346990396
ENSMUSG00000022568	Scrib	SCRIB	scribble planar cell polarity protein	0.0990164396522759	6.46399759299724	0.243642613330372	0.424813310093152
ENSMUSG00000002524	Puf60	PUF60	poly(U) binding splicing factor 60	0.0963780663231015	6.21367719706211	0.151292175630632	0.30385804793477
ENSMUSG00000075590	Nrbp2	NRBP2	nuclear receptor binding protein 2	-0.439193795300811	5.41983920104614	1.96419224620382e-05	0.00022656649585567
ENSMUSG00000044361	BC024139	NA	NA	-0.185474204491451	0.737224628576184	0.551607135286493	0.715769930973564
ENSMUSG00000022565	Plec	PLEC	plectin	-0.0853166632498559	9.09909102272623	0.531097718589081	0.69880380769755
ENSMUSG00000063268	Parp10	PARP10	poly(ADP-ribose) polymerase family member 10	0.118765378199043	5.399037552009	0.0685070242757068	0.169814345193662
ENSMUSG00000022564	Grina	GRINA	glutamate ionotropic receptor NMDA type subunit associated protein 1	0.349164377864915	6.06523163127387	1.31318685167578e-06	2.32542630822646e-05
ENSMUSG00000071724	Smpd5	SMPD5	NA	-0.152410364517456	0.734091724658847	0.513976948247958	0.686604621901216
ENSMUSG00000022562	Oplah	OPLAH	5-oxoprolinase, ATP-hydrolysing	-0.145628729165081	5.45259269237897	0.129333614352033	0.271874536521237
ENSMUSG00000034259	Exosc4	EXOSC4	exosome component 4	-0.118616274210603	3.85825959452945	0.357368020745018	0.546703711957662
ENSMUSG00000022561	Gpaa1	GPAA1	glycosylphosphatidylinositol anchor attachment 1	0.0188947592421084	5.45579125766273	0.835717874149358	0.911361869300989
ENSMUSG00000022551	Cyc1	CYC1	cytochrome c1	0.37960588658079	8.04586784428904	7.42036407031285e-05	0.000677297752188239
ENSMUSG00000022552	Sharpin	SHARPIN	SHANK associated RH domain interactor	0.0705259579815749	5.18406506603401	0.30604511412519	0.493623556789984
ENSMUSG00000022553	Maf1	MAF1	NA	0.0250971455177853	6.19973679154938	0.781171188261086	0.878668288828923
ENSMUSG00000022554	Hgh1	HGH1	HGH1 homolog	-0.0641150636793711	2.94721586275463	0.717503398960779	0.838290101379798
ENSMUSG00000022558	Mroh1	MROH1	maestro heat like repeat family member 1	-0.0139947733857352	6.2122263020929	0.879143715584785	0.938184689338665
ENSMUSG00000022557	Bop1	BOP1	BOP1 ribosomal biogenesis factor	0.174502268843565	4.98257791318234	0.130329578708275	0.273332955536106
ENSMUSG00000034161	Scx	SCX	scleraxis bHLH transcription factor	-1.19268561688989	-0.736168409375629	0.00021065793710821	0.00159767033401313
ENSMUSG00000022556	Hsf1	HSF1	heat shock transcription factor 1	0.0898559201471608	4.82715603503955	0.302839164621423	0.490306341387211
ENSMUSG00000022555	Dgat1	DGAT1	diacylglycerol O-acyltransferase 1	0.0448148246037313	5.57540496177	0.765282916298845	0.86971132660739
ENSMUSG00000022559	Fbxl6	FBXL6	F-box and leucine rich repeat protein 6	-0.119402709090548	4.62096890444329	0.250068265187527	0.432069344391403
ENSMUSG00000022560	Slc52a2	SLC52A1 /// SLC52A2	solute carrier family 52 member 1 /// solute carrier family 52 member 2	0.00597207285546562	5.28652041205503	0.961702107459521	0.984248194583082
ENSMUSG00000022550	Adck5	ADCK5	aarF domain containing kinase 5	-0.0288247661256194	6.69317560671323	0.781146061576759	0.878668288828923
ENSMUSG00000034022	Cpsf1	CPSF1	cleavage and polyadenylation specific factor 1	-0.106467999267709	5.97465844511755	0.256028387277519	0.439085810438038
ENSMUSG00000063354	Slc39a4	SLC39A4	solute carrier family 39 member 4	0.590690646963669	7.35024139673325	3.26761434477335e-13	3.09069636810633e-11
ENSMUSG00000059323	Tonsl	TONSL	NA	0.18616672129039	6.99547284069305	0.015110507101909	0.0521982613156901
ENSMUSG00000053929	Cyhr1	NA	NA	0.0538695651587785	6.71718874523941	0.49328136876573	0.670639823942074
ENSMUSG00000004187	Kifc2	KIFC2	kinesin family member C2	0.363913123127762	4.65885800882103	0.0021638507531513	0.0109700274399807
ENSMUSG00000033819	Ppp1r16a	PPP1R16A	protein phosphatase 1 regulatory subunit 16A	0.266008603013417	5.82221971174828	0.000856419854308044	0.0050978764295013
ENSMUSG00000022546	Gpt	GPT	glutamic--pyruvic transaminase	0.693806062676691	6.26254469512866	1.33302198414624e-08	4.31234782916884e-07
ENSMUSG00000019080	Mfsd3	MFSD3	major facilitator superfamily domain containing 3	0.0589408857103194	2.45083277333362	0.705730604024729	0.830219293954124
ENSMUSG00000033762	Recql4	RECQL4	RecQ like helicase 4	0.066190200264791	2.26539246998288	0.712700960218023	0.835086076734934
ENSMUSG00000033728	Lrrc14	LRRC14	leucine rich repeat containing 14	-0.162140748989092	4.1117416594199	0.162451844377771	0.319921713866646
ENSMUSG00000033707	Lrrc24	LRRC24	leucine rich repeat containing 24	0.0154168717533869	3.58738676342394	0.916235919624174	0.959367109725617
ENSMUSG00000033697	Arhgap39	ARHGAP39	Rho GTPase activating protein 39	-0.123172832725771	5.20362150179041	0.148178868833251	0.299448252277431
ENSMUSG00000022526	Zfp251	ZNF251	zinc finger protein 251	-0.313082328609967	3.24975200265197	0.0210468829813172	0.0681202927583352
ENSMUSG00000033669	Zfp7	ZNF7	zinc finger protein 7	0.00567140638997527	4.59649401491176	0.951331095160053	0.978828777164679
ENSMUSG00000055041	Commd5	COMMD5	COMM domain containing 5	0.088067926290783	3.71029693123384	0.385494554562958	0.57427346973383
ENSMUSG00000003970	Rpl8	RPL8	ribosomal protein L8	0.166638484164954	9.1966242300087	0.05025607469865	0.134117481088175
ENSMUSG00000054967	Zfp647	ZNF250	zinc finger protein 250	-0.555731456245335	-0.249046866440574	0.0519958813712514	0.137559162450342
ENSMUSG00000063236	1110038F14Rik	C8orf33	chromosome 8 open reading frame 33	0.107065543246581	3.91442740561013	0.31168846287547	0.499158908175075
ENSMUSG00000018893	Mb	MB	myoglobin	-0.133427295182103	-1.96277001279549	0.807735545883514	0.894640592325332
ENSMUSG00000033576	Apol6	APOL6	apolipoprotein L6	0.835723565366867	4.54925708242581	0.00019188207805455	0.00147669651933263
ENSMUSG00000033565	Rbfox2	RBFOX2	NA	-0.475141584135291	5.62825372734158	3.86910763044416e-08	1.07185613477702e-06
ENSMUSG00000097267	1700109K24Rik	NA	NA	-0.206285333183342	-0.176559397342074	0.493200399140751	0.670575640230868
ENSMUSG00000010601	Apol7a	APOL2	apolipoprotein L2	0.301417517612301	4.78688291282932	0.0184357951202855	0.0612255807514178
ENSMUSG00000093458	Gm20688	NA	NA	-0.230816286568303	-1.65799161906449	0.593159555837788	0.74749227878461
ENSMUSG00000057346	Apol9a	APOL1 /// APOL2	apolipoprotein L1 /// apolipoprotein L2	1.02746189737092	1.50276448836162	0.0147179834854275	0.0511268460949713
ENSMUSG00000068252	Apol7b	APOL2	apolipoprotein L2	0.0574918612391162	-0.55400025843954	0.872788418805321	0.934465090703433
ENSMUSG00000050982	Apol10a	APOL1 /// APOL2	apolipoprotein L1 /// apolipoprotein L2	0.0584471687091384	9.59222320549226	0.670707554691174	0.805408630604606
ENSMUSG00000091650	Apol11a	APOL1	apolipoprotein L1	-0.901317521788186	-0.767671848020226	0.00473138459453898	0.020452555430104
ENSMUSG00000044309	Apol7c	APOL2	apolipoprotein L2	0.632071264565443	3.14309171419411	0.0961584316610738	0.219161781765222
ENSMUSG00000050014	Apol10b	APOL1 /// APOL2	apolipoprotein L1 /// apolipoprotein L2	0.210364481725055	1.7671635941983	0.306345464948374	0.493984158839854
ENSMUSG00000095704	Gm8221	NA	NA	-0.0628735324542617	-0.344902150027748	0.892821611399038	0.946576763662615
ENSMUSG00000091694	Apol11b	APOL1 /// APOL2	apolipoprotein L1 /// apolipoprotein L2	-0.417062314489254	2.87120939297743	0.313765696313901	0.501434389402447
ENSMUSG00000071716	Apol7e	APOL2	apolipoprotein L2	0.212288889175717	0.301659168325379	0.34932011020762	0.539273507287889
ENSMUSG00000068246	Apol9b	APOL1 /// APOL2	apolipoprotein L1 /// apolipoprotein L2	0.572824147016649	0.581272369721265	0.219597230975302	0.395672314851018
ENSMUSG00000022443	Myh9	MYH9	myosin heavy chain 9	-0.0148447261497255	8.70988618610572	0.850370563630846	0.92078666078279
ENSMUSG00000084497	Gm22107	NA	NA	-0.318104570478791	-2.05154461587321	0.417471944457235	0.603203988706922
ENSMUSG00000005354	Txn2	TXN2	thioredoxin 2	0.265145457913334	6.84857560129805	0.000294619596145115	0.00210656192880864
ENSMUSG00000016552	Foxred2	FOXRED2	FAD dependent oxidoreductase domain containing 2	-0.293236118531997	1.28086110012514	0.154432319432544	0.308426448265277
ENSMUSG00000016554	Eif3d	EIF3D	eukaryotic translation initiation factor 3 subunit D	0.222566135742845	6.1449220346978	0.00912936527766556	0.0348724197135137
ENSMUSG00000097057	Gm17638	NA	NA	0.20406332742242	5.15413708669967	0.0292154128120527	0.0880051174834399
ENSMUSG00000016637	Ift27	IFT27	intraflagellar transport 27	0.0779092048526612	3.06556480220846	0.560702234984841	0.723337565337657
ENSMUSG00000071715	Ncf4	NCF4	neutrophil cytosolic factor 4	0.192521526199344	2.10023276636023	0.541092979374023	0.706529703477926
ENSMUSG00000071714	Csf2rb2	CSF2RB	colony stimulating factor 2 receptor subunit beta	-0.291978944640224	2.35649407263666	0.448778212726464	0.632354538127787
ENSMUSG00000071713	Csf2rb	CSF2RB	colony stimulating factor 2 receptor subunit beta	0.185147248648211	3.16194677978247	0.672605218565293	0.806955632783427
ENSMUSG00000044986	Tst	TST	thiosulfate sulfurtransferase	0.759366362984404	7.0499695930754	6.10541521064563e-19	1.44371264677446e-16
ENSMUSG00000071711	Mpst	MPST	mercaptopyruvate sulfurtransferase	1.10680433979476	7.53957693268528	1.87470669003073e-08	5.79118180156772e-07
ENSMUSG00000033287	Kctd17	KCTD17	potassium channel tetramerization domain containing 17	0.339868635644859	5.19576465233203	5.28437372867564e-05	0.000512275012884337
ENSMUSG00000016942	Tmprss6	TMPRSS6	transmembrane serine protease 6	-0.234897061347733	-1.81025651069339	0.719590048071923	0.839838834529209
ENSMUSG00000068227	Il2rb	IL2RB	interleukin 2 receptor subunit beta	0.155137253259967	2.18089064063588	0.510395624203216	0.683877372607351
ENSMUSG00000022440	C1qtnf6	C1QTNF6	C1q and TNF related 6	0.0622465920958395	5.05572539027914	0.687363356703868	0.817367952537012
ENSMUSG00000044933	Sstr3	SSTR3	somatostatin receptor 3	0.23369264600141	0.0252448945494349	0.501712264947497	0.677004804256258
ENSMUSG00000033220	Rac2	RAC2	Rac family small GTPase 2	0.588778590554352	3.16548631067707	0.00837444688284055	0.032519011949844
ENSMUSG00000018008	Cyth4	CYTH4	cytohesin 4	-0.21587174469253	2.87741365946101	0.507799455052747	0.681560955180263
ENSMUSG00000043460	Elfn2	ELFN2	extracellular leucine rich repeat and fibronectin type III domain containing 2	-0.123284753380241	-0.355413445840205	0.721511585895353	0.841389340142041
ENSMUSG00000018169	Mfng	MFNG	MFNG O-fucosylpeptide 3-beta-N-acetylglucosaminyltransferase	-0.0982457070085373	1.07652140318241	0.724944736829715	0.84371260491727
ENSMUSG00000033170	Card10	CARD10	caspase recruitment domain family member 10	-0.163562516170169	5.90204399196788	0.0592098558630268	0.152118073515432
ENSMUSG00000049521	Cdc42ep1	CDC42EP1	CDC42 effector protein 1	-0.485961445000722	4.47101535593449	0.00236104302627528	0.0117876493023347
ENSMUSG00000043501	Lgals2	LGALS2	galectin 2	2.12944074938256	1.54595454357396	0.02424651380198	0.0757588018149576
ENSMUSG00000033128	Gga1	GGA1	golgi associated, gamma adaptin ear containing, ARF binding protein 1	0.176592979746941	6.36841333271309	0.0410500594083047	0.114777214249318
ENSMUSG00000099267	Mir6955	NA	NA	-0.0835993908448295	-1.14397948935196	0.81886901716172	0.900804877692909
ENSMUSG00000022436	Sh3bp1	SH3BP1	SH3 domain binding protein 1	0.00885374577135848	3.94634127011676	0.950381296234995	0.978358314958057
ENSMUSG00000084864	1700027A07Rik	NA	NA	-0.0519805906627267	-1.55571132524366	0.868806160765464	0.932161009630228
ENSMUSG00000068220	Lgals1	LGALS1	galectin 1	-1.17309303710575	4.32825788287036	8.53591791254752e-05	0.000760991640470966
ENSMUSG00000033099	Nol12	NOL12	nucleolar protein 12	0.00633105414458532	3.62287093905525	0.956852198683006	0.981661857468134
ENSMUSG00000033088	Triobp	TRIOBP	TRIO and F-actin binding protein	0.00553129981737633	5.74703116368929	0.950154269005271	0.978175300365486
ENSMUSG00000096210	H1f0	H1-0	H1.0 linker histone	0.367696740455878	8.11025987727742	1.17406792261827e-05	0.000148917695702213
ENSMUSG00000006378	Gcat	GCAT	glycine C-acetyltransferase	-0.000824128731330325	3.3529297117403	0.996008346195718	1
ENSMUSG00000033055	Ankrd54	ANKRD54	ankyrin repeat domain 54	0.00546635464183408	4.16427531471433	0.96525477300029	0.986308737903429
ENSMUSG00000033047	Eif3l	EIF3L	eukaryotic translation initiation factor 3 subunit L	0.263623912524113	6.80501457888191	0.0024029875872879	0.0119513786173637
ENSMUSG00000092974	Gm25072	NA	NA	-0.107800811418702	-0.932985312596313	0.75219889504568	0.861998715681515
ENSMUSG00000033039	Micall1	MICALL1	MICAL like 1	-0.309842168217094	5.1976014826763	0.000837698877515124	0.00502391690944532
ENSMUSG00000033029	1700088E04Rik	C22orf23	chromosome 22 open reading frame 23	-0.290181162197016	4.20547095179788	0.0115819805926977	0.0423280368928713
ENSMUSG00000033020	Polr2f	POLR2F	NA	0.21459873749979	4.99720128731765	0.0153165357823044	0.0527540055911069
ENSMUSG00000033006	Sox10	SOX10	SRY-box transcription factor 10	-2.3262282033086	0.180239663884877	7.74210724277886e-08	1.97155738670919e-06
ENSMUSG00000068206	Pick1	PICK1	protein interacting with PRKCA 1	0.0840841206686147	5.4259411643037	0.317538784407417	0.505958035832226
ENSMUSG00000032988	Slc16a8	SLC16A8	solute carrier family 16 member 8	-0.477428275588014	0.0500632935564734	0.105781824541075	0.234948493890124
ENSMUSG00000091135	Gm17209	NA	NA	-0.326360879600901	-1.48210824040971	0.518841239847648	0.690074454129797
ENSMUSG00000018126	Baiap2l2	BAIAP2L2	BAR/IMD domain containing adaptor protein 2 like 2	-0.533999679379831	7.14547628314009	3.22120108820981e-05	0.000339430860557621
ENSMUSG00000042632	Pla2g6	PLA2G6	phospholipase A2 group VI	0.380970820009505	4.17211638686218	4.98603680050421e-05	0.000489067225324485
ENSMUSG00000042622	Maff	MAFF	MAF bZIP transcription factor F	0.37726782926627	3.90783507526009	0.134146751294987	0.278806834882528
ENSMUSG00000009035	Tmem184b	TMEM184B	transmembrane protein 184B	0.0602111615861114	5.7592162499268	0.406894303655429	0.593673660230725
ENSMUSG00000088901	Mir1943	NA	NA	0.26369148933861	-1.47085691102975	0.511927082328031	0.684971885232851
ENSMUSG00000022433	Csnk1e	CSNK1E /// TPTEP2-CSNK1E	casein kinase 1 epsilon /// TPTEP2-CSNK1E readthrough	-0.136847284759531	4.81760668666949	0.184992295314786	0.351438013181416
ENSMUSG00000085802	Gm16059	NA	NA	-0.0987161023180032	2.00219773525062	0.596597504534646	0.750847002485514
ENSMUSG00000010830	Kdelr3	KDELR3	KDEL endoplasmic reticulum protein retention receptor 3	0.0495589806880096	4.84556112359099	0.720411371145521	0.840501090458942
ENSMUSG00000055065	Ddx17	DDX17	DEAD-box helicase 17	-0.0911870809869328	8.49535608250987	0.28116445893307	0.466898265972781
ENSMUSG00000022429	Dmc1	DMC1	NA	-1.07589146369403	-2.22839521950572	0.0341832340447984	0.099692441216732
ENSMUSG00000042564	Fam227a	FAM227A	family with sequence similarity 227 member A	0.175453036801811	0.360329446063807	0.503728826378192	0.678619484424174
ENSMUSG00000022428	Cby1	CBY1	chibby 1, beta catenin antagonist	0.104226040164928	3.46517354790497	0.447418902737168	0.631052626576922
ENSMUSG00000022427	Tomm22	TOMM22	translocase of outer mitochondrial membrane 22	0.290253282904595	6.25174639131654	0.000540116090596753	0.00346075029274945
ENSMUSG00000022426	Josd1	JOSD1	Josephin domain containing 1	0.0903213440140772	5.77747116651165	0.32141124734443	0.510471509512751
ENSMUSG00000097128	Gm26884	NA	NA	-0.0681057993107244	1.88136532835019	0.729424051342309	0.847283621743409
ENSMUSG00000042535	Gtpbp1	GTPBP1	GTP binding protein 1	0.0430857296879668	5.76248171699933	0.542770497005803	0.708301056568311
ENSMUSG00000042524	Sun2	SUN2	Sad1 and UNC84 domain containing 2	-0.567270115328527	4.71345127142138	3.10156441207482e-05	0.000328918173609408
ENSMUSG00000089796	Gm16575	NA	NA	-0.760960954987044	0.264270409122801	0.00905390966588871	0.0346441548244168
ENSMUSG00000087543	Gm16576	NA	NA	-1.01393978656088	-0.0309050778051832	2.14837141819466e-05	0.000243428987333717
ENSMUSG00000022420	Dnal4	DNAL4	dynein axonemal light chain 4	0.223228806598071	3.75130713077315	0.0451656979451512	0.123724487420292
ENSMUSG00000022421	Nptxr	NPTXR	neuronal pentraxin receptor	-0.916085578163711	1.26418157658301	0.000845102343996066	0.00504871759081223
ENSMUSG00000089837	Npcd	NA	NA	-1.13593407054235	1.49957523192625	5.2945360075507e-05	0.00051300179862429
ENSMUSG00000089715	Cbx6	CBX6	chromobox 6	-0.997418559551658	4.39603281383709	1.83158680718359e-06	3.09097780383072e-05
ENSMUSG00000009585	Apobec3	APOBEC3B /// APOBEC3C /// APOBEC3D /// APOBEC3F /// APOBEC3G	NA	0.206904408650088	4.88529024351383	0.226289559976449	0.404353142300486
ENSMUSG00000053411	Cbx7	CBX7	chromobox 7	-0.57619123327389	5.52813284741425	1.3654211715622e-05	0.000168535928401448
ENSMUSG00000000489	Pdgfb	PDGFB	platelet derived growth factor subunit B	-0.387650549051564	2.87075474972948	0.0106663598093556	0.0395863050996318
ENSMUSG00000060036	Rpl3	RPL3	ribosomal protein L3	0.138522391458143	8.40029977155218	0.0402180787251154	0.112891656126033
ENSMUSG00000077734	Snord83b	NA	NA	-0.272993977671178	-1.31088523195656	0.379881317713809	0.568791091040961
ENSMUSG00000088219	Gm22077	NA	NA	0.39878980003501	-1.37060416044266	0.307868271324976	0.495678647428711
ENSMUSG00000022415	Syngr1	SYNGR1	synaptogyrin 1	-0.178293811170543	2.54190506044947	0.32727838764147	0.516715650349749
ENSMUSG00000022414	Tab1	TAB1	TGF-beta activated kinase 1 (MAP3K7) binding protein 1	0.117490329983808	5.16140163667399	0.26035996659778	0.443703866996062
ENSMUSG00000042428	Mgat3	MGAT3	beta-1,4-mannosyl-glycoprotein 4-beta-N-acetylglucosaminyltransferase	-0.011894207284142	8.08330398189566	0.907770054180829	0.954655409256792
ENSMUSG00000022412	Mief1	MIEF1	mitochondrial elongation factor 1	-0.0365157284552906	5.56431775915365	0.60228090911515	0.755389638047245
ENSMUSG00000042406	Atf4	ATF4	activating transcription factor 4	-0.106993624887311	7.14969234301153	0.176720886247455	0.339971618744135
ENSMUSG00000051518	Rps19bp1	RPS19BP1	ribosomal protein S19 binding protein 1	0.0698093279597055	3.40834915744121	0.663937299531677	0.800150168751249
ENSMUSG00000022416	Cacna1i	CACNA1I	calcium voltage-gated channel subunit alpha1 I	0.604438886741744	-1.47296044598005	0.397248049986208	0.585177841655003
ENSMUSG00000042351	Grap2	GRAP2	GRB2 related adaptor protein 2	0.119892854939173	1.41645830529121	0.575740654368462	0.735137167771351
ENSMUSG00000022408	Fam83f	FAM83F	family with sequence similarity 83 member F	0.191778171143963	5.48952592070258	0.0532806289950778	0.140129388376015
ENSMUSG00000047888	Tnrc6b	TNRC6B	trinucleotide repeat containing adaptor 6B	-0.19536673206329	6.58662001921004	0.0170806163936726	0.057514512339403
ENSMUSG00000092868	Mir5113	NA	NA	0.112805500984417	0.539710747760362	0.553632786246583	0.717245501775103
ENSMUSG00000022407	Adsl	ADSL	adenylosuccinate lyase	0.17617239629822	4.68996101335255	0.0395314589334428	0.111361986781304
ENSMUSG00000058357	Gm6612	NA	NA	0.288552423237301	0.00906672895863269	0.377746470807878	0.566491366527511
ENSMUSG00000042303	Sgsm3	SGSM3	small G protein signaling modulator 3	0.136198689240137	6.82456419336439	0.130609915310685	0.273675276223858
ENSMUSG00000103565	Sgsm3	SGSM3	small G protein signaling modulator 3	0.141279294573429	6.65106403283902	0.118676412178549	0.255060546970625
ENSMUSG00000042292	Mkl1	NA	NA	-0.137150519982711	5.30496170599232	0.146494983001907	0.296951714191946
ENSMUSG00000050164	Mchr1	MCHR1	melanin concentrating hormone receptor 1	-2.2597357212554	0.697309388879392	1.03067973122848e-09	4.47973555829131e-08
ENSMUSG00000022404	Slc25a17	SLC25A17	solute carrier family 25 member 17	0.139883197540378	5.39896919333138	0.0946543491628768	0.216603610302099
ENSMUSG00000022403	St13	ST13 /// ST13P4 /// ST13P5	NA	0.307664758672564	6.50713053838169	0.000720498140593741	0.00442259365323625
ENSMUSG00000022401	Xpnpep3	XPNPEP3	X-prolyl aminopeptidase 3	0.115342579055934	4.40866843937857	0.193582372964757	0.362440067320103
ENSMUSG00000047108	Dnajb7	DNAJB7	DnaJ heat shock protein family (Hsp40) member B7	-0.615412946623461	-0.0952780503293524	0.00293776861522248	0.0140237678452689
ENSMUSG00000091492	Gm17025	NA	NA	-0.558731988679523	1.26255427197203	0.00500360519011406	0.0213892961850107
ENSMUSG00000022400	Rbx1	RBX1	ring-box 1	0.160162127197728	5.68319267598976	0.0146215152407863	0.0508628996896213
ENSMUSG00000103520	RP23-310L8.1	NA	NA	0.309729859984158	0.184072732894392	0.184772077139629	0.351311448540919
ENSMUSG00000055024	Ep300	EP300	E1A binding protein p300	-0.180058118729184	6.98249343755975	0.0287070042354404	0.0868821004309848
ENSMUSG00000080527	Gm23880	NA	NA	-0.284641927193553	0.287468931177262	0.27629798713884	0.461534515056663
ENSMUSG00000022394	L3mbtl2	L3MBTL2	L3MBTL histone methyl-lysine binding protein 2	0.0445394766689199	4.2469262598833	0.714990603335495	0.836781661209813
ENSMUSG00000092325	Gm18284	NA	NA	-0.172633054496968	-0.756618980066285	0.457999664803076	0.640696340727058
ENSMUSG00000063765	Chadl	CHADL	chondroadherin like	-0.00884489443544286	2.44078351003038	0.969216638755654	0.988780179537933
ENSMUSG00000022391	Rangap1	RANGAP1	Ran GTPase activating protein 1	0.289213843106713	6.00889005927525	0.0142693393317444	0.0498824159004646
ENSMUSG00000022390	Zc3h7b	ZC3H7B	zinc finger CCCH-type containing 7B	-0.328550803300821	6.14647449051447	2.13749475436361e-05	0.000242473205630636
ENSMUSG00000022389	Tef	TEF	TEF transcription factor, PAR bZIP family member	-0.416890336406244	7.43922006007761	1.51283531998138e-05	0.000182782530175123
ENSMUSG00000048546	Tob2	TOB2	transducer of ERBB2, 2	-0.41515464094451	5.25221844416806	1.45670552153263e-08	4.64438872780138e-07
ENSMUSG00000061360	Phf5a	PHF5A	PHD finger protein 5A	0.148208195798244	4.99404024421287	0.162089817271386	0.319467160196621
ENSMUSG00000022477	Aco2	ACO2	aconitase 2	0.37337173194343	8.91039232753547	0.000185352455162564	0.00143313780960605
ENSMUSG00000022476	Polr3h	POLR3H	NA	0.12207620975318	4.44607738165964	0.169323563029897	0.329797404634521
ENSMUSG00000042109	Csdc2	CSDC2	cold shock domain containing C2	-1.04871110635436	0.6350890583777	0.010605708591971	0.0393838247967045
ENSMUSG00000022474	Pmm1	PMM1	phosphomannomutase 1	0.738713046429916	4.90409826398228	5.75612831945669e-09	2.05636648937713e-07
ENSMUSG00000061848	Gm5805	NA	NA	0.334159595439158	5.21576655291003	1.81656826514384e-05	0.000212499973207021
ENSMUSG00000022471	Xrcc6	XRCC6	X-ray repair cross complementing 6	0.268636721938314	4.49218016738588	0.0143564949431668	0.0501517866788817
ENSMUSG00000022472	Desi1	DESI1	desumoylating isopeptidase 1	0.358836237701411	5.15026477520464	6.1613440623081e-06	8.60638376298354e-05
ENSMUSG00000063480	Nhp2l1	NA	NA	0.109239682715881	5.02380191842542	0.180361676479055	0.345137184961798
ENSMUSG00000068114	Ccdc134	CCDC134	coiled-coil domain containing 134	0.142322484615536	3.4468336544168	0.268267021126215	0.452265136702598
ENSMUSG00000022463	Srebf2	SREBF2	sterol regulatory element binding transcription factor 2	-0.190009114647181	7.90750587847802	0.0259970732337913	0.0801210032029166
ENSMUSG00000096883	Shisa8	SHISA8	shisa family member 8	-0.500945977600303	-1.61349624226431	0.303150893419064	0.490628713108683
ENSMUSG00000068105	Tnfrsf13c	TNFRSF13C	TNF receptor superfamily member 13C	1.86843728451073	0.397390706089967	0.00742400611609259	0.0295398704895727
ENSMUSG00000068101	Cenpm	CENPM	centromere protein M	-0.0635013784603742	0.994081440934217	0.820960631015201	0.90227084678
ENSMUSG00000022456	Sept3	NA	NA	-1.03581276167313	-0.0813003394875182	0.0171508871724559	0.0577188962152193
ENSMUSG00000022453	Naga	NAGA	alpha-N-acetylgalactosaminidase	0.138816561726594	6.32850388917886	0.0951306097331226	0.217558661040545
ENSMUSG00000049687	Fam109b	NA	NA	-0.670036095471828	0.98748744292631	0.0084526785099271	0.0327537169806247
ENSMUSG00000022452	Smdt1	SMDT1	single-pass membrane protein with aspartate rich tail 1	0.125061701486173	6.23268784326076	0.16525633043122	0.32406816974581
ENSMUSG00000022450	Ndufa6	NDUFA6	NA	0.326946095150773	6.95659759247784	0.00525751450541104	0.0222380772191183
ENSMUSG00000061740	Cyp2d22	CYP2D6 /// CYP2D7	cytochrome P450 family 2 subfamily D member 6 /// cytochrome P450 family 2 subfamily D member 7 (gene/pseudogene)	0.946552291301671	4.42065577853713	2.91836483087297e-12	2.23812666546833e-10
ENSMUSG00000068085	Cyp2d11	CYP2D6 /// CYP2D7	cytochrome P450 family 2 subfamily D member 6 /// cytochrome P450 family 2 subfamily D member 7 (gene/pseudogene)	-0.200219132989028	1.74707476291379	0.515719031425266	0.687838489482809
ENSMUSG00000094806	Cyp2d10	CYP2D6 /// CYP2D7	cytochrome P450 family 2 subfamily D member 6 /// cytochrome P450 family 2 subfamily D member 7 (gene/pseudogene)	-0.714785925101053	5.65787705982502	0.0194350310848023	0.0638924234421431
ENSMUSG00000098722	Gm27331	NA	NA	-1.00103403413958	1.85761453962587	0.00945470755831558	0.0359217399064312
ENSMUSG00000068086	Cyp2d9	CYP2D6 /// CYP2D7	cytochrome P450 family 2 subfamily D member 6 /// cytochrome P450 family 2 subfamily D member 7 (gene/pseudogene)	0.355569035402838	5.25677591777574	0.182989425113322	0.349089411354775
ENSMUSG00000099086	Gm27622	NA	NA	0.322679768429665	1.69818354401152	0.284096203521161	0.470211056623684
ENSMUSG00000047347	Gm5806	NA	NA	0.127512201630653	2.80283598049759	0.35799327760663	0.546856231740883
ENSMUSG00000096852	Cyp2d12	CYP2D6 /// CYP2D7	cytochrome P450 family 2 subfamily D member 6 /// cytochrome P450 family 2 subfamily D member 7 (gene/pseudogene)	0.37849991016453	3.68198281501177	0.086276388471683	0.20223128442448
ENSMUSG00000099022	Gm27924	NA	NA	0.212255846794821	-0.231129876309958	0.479206559419144	0.659174507599893
ENSMUSG00000094559	Cyp2d34	CYP2D6 /// CYP2D7	cytochrome P450 family 2 subfamily D member 6 /// cytochrome P450 family 2 subfamily D member 7 (gene/pseudogene)	0.514309339964811	7.44579344516532	0.00166010955406598	0.00885453382085747
ENSMUSG00000098867	Gm27463	NA	NA	-2.00535738168183	-2.25647535102436	1.08488726058257e-06	1.96436788121709e-05
ENSMUSG00000075517	Cyp2d37-ps	NA	NA	0.486344917421297	1.29678382442986	0.0302585806237871	0.0905159920075728
ENSMUSG00000068083	Cyp2d40	CYP2D6 /// CYP2D7	cytochrome P450 family 2 subfamily D member 6 /// cytochrome P450 family 2 subfamily D member 7 (gene/pseudogene)	-1.78236878045123	-0.306748296363683	3.77912517652473e-12	2.82198358576356e-10
ENSMUSG00000058613	Cyp2d41-ps	NA	NA	-0.695170797719237	0.286358153151376	0.0125494082131239	0.0450436911981048
ENSMUSG00000022445	Cyp2d26	CYP2D6 /// CYP2D7	cytochrome P450 family 2 subfamily D member 6 /// cytochrome P450 family 2 subfamily D member 7 (gene/pseudogene)	-0.00275021305196144	7.79785577616017	0.985849705065414	0.998016674498837
ENSMUSG00000041852	Tcf20	TCF20	transcription factor 20	0.141643336452044	6.48324789564616	0.0878020272624873	0.204936741188576
ENSMUSG00000100199	Gm20324	NA	NA	0.130209346532667	-0.105427494336875	0.52556642350155	0.694970834734385
ENSMUSG00000058099	Nfam1	NFAM1	NFAT activating protein with ITAM motif 1	-0.207508907070782	1.88139471261054	0.494789612925354	0.671762564872028
ENSMUSG00000058586	Serhl	SERHL /// SERHL2	serine hydrolase like 2 /// serine hydrolase like 2	0.281022537565104	6.04295383026098	0.000109499019856337	0.000933066937540294
ENSMUSG00000090964	Gm17206	NA	NA	0.317566357456468	3.20024022263852	0.0168681379976245	0.0569816028991183
ENSMUSG00000018040	Rrp7a	RRP7A /// RRP7BP	NA	0.212007185498602	6.10170916367602	0.00355425949815988	0.0162855518607242
ENSMUSG00000041815	Poldip3	POLDIP3	NA	-0.0183343501691767	6.19268961628889	0.800300819176182	0.890094445957146
ENSMUSG00000018042	Cyb5r3	CYB5R3	cytochrome b5 reductase 3	-0.140520099843395	6.5737979553602	0.107779975267798	0.237931717409255
ENSMUSG00000047878	A4galt	A4GALT	alpha 1,4-galactosyltransferase (P1PK blood group)	-0.581102329550816	2.64145200410009	0.0302402455224937	0.0904883996404477
ENSMUSG00000054277	Arfgap3	ARFGAP3	ADP ribosylation factor GTPase activating protein 3	0.230849661577306	7.30597431814043	0.0269308795411613	0.0824615477610739
ENSMUSG00000075511	1700001L05Rik	NA	NA	-0.283061454471926	2.65618771190289	0.0546133856853059	0.14297952812274
ENSMUSG00000016664	Pacsin2	PACSIN2	protein kinase C and casein kinase substrate in neurons 2	0.0227059010025511	7.49006284052854	0.851350785037424	0.921496411269051
ENSMUSG00000049414	Gm5417	NA	NA	0.00913447546378804	0.029903373447489	0.97200501984618	0.990517024254653
ENSMUSG00000022442	Ttll1	TTLL1	TTL family tubulin polyglutamylase complex subunit L1	-0.0720405183463362	1.80730149149559	0.700381111010912	0.826599525134269
ENSMUSG00000016758	Bik	BIK	BCL2 interacting killer	0.112025210216149	1.42776761068457	0.658980348272416	0.796575380826132
ENSMUSG00000048755	Mcat	MCAT	malonyl-CoA-acyl carrier protein transacylase	0.174848241528156	4.04540170809533	0.101086225421725	0.227435093484163
ENSMUSG00000041736	Tspo	TSPO	translocator protein	0.123979712116857	5.677481238825	0.200731628682577	0.371656631294
ENSMUSG00000016757	Ttll12	TTLL12	tubulin tyrosine ligase like 12	0.444130709761358	4.84099462840007	0.000429583052821224	0.00286817081619764
ENSMUSG00000016763	Scube1	SCUBE1	signal peptide, CUB domain and EGF like domain containing 1	-1.15077105958415	4.20197794952327	0.0018912559301212	0.00983918715033979
ENSMUSG00000018865	Sult4a1	SULT4A1	sulfotransferase family 4A member 1	-0.79133254662658	0.198777782271154	0.00798264736989834	0.0313049012257237
ENSMUSG00000041653	Pnpla3	PNPLA3	patatin like phospholipase domain containing 3	0.753655188225212	-0.325359158359399	0.10936582421157	0.240657259948294
ENSMUSG00000022437	Samm50	SAMM50	SAMM50 sorting and assembly machinery component	0.216797454431924	6.86504847666458	0.00904497277767466	0.0346366482134089
ENSMUSG00000022438	Parvb	PARVB	parvin beta	-0.665081794815541	1.94899376043297	0.0156941497876956	0.0537563195780303
ENSMUSG00000022439	Parvg	PARVG	parvin gamma	-0.177039544467081	1.61225197390395	0.630979354730703	0.776815602021566
ENSMUSG00000062760	1810041L15Rik	NA	NA	-2.33077236342691	2.6461461416365	1.4348888088023e-06	2.51333301668784e-05
ENSMUSG00000055745	Ldoc1l	NA	NA	-0.456186364581633	1.7138346813916	0.0169873749231869	0.0572966935132046
ENSMUSG00000036106	Prr5	PRR5	proline rich 5	0.40446618723044	4.72355464708602	2.72579657927966e-05	0.0002956990576419
ENSMUSG00000078954	Arhgap8	ARHGAP8 /// PRR5-ARHGAP8	Rho GTPase activating protein 8 /// PRR5-ARHGAP8 readthrough	0.175284182288057	3.92311385043121	0.203830173755666	0.375817969089881
ENSMUSG00000016624	Phf21b	PHF21B	PHD finger protein 21B	0.098552238018045	3.48734337414339	0.425539185550305	0.610596318903829
ENSMUSG00000100967	Gm29666	NA	NA	0.00683690607585612	1.23873433378986	0.988370510824861	0.999655320477734
ENSMUSG00000016619	Nup50	NUP50	nucleoporin 50	0.174448658809835	6.11421938413022	0.0238212275580627	0.0747017750214398
ENSMUSG00000036046	5031439G07Rik	KIAA0930	KIAA0930	0.108096503660051	6.0514892805407	0.129885806115877	0.272656880713453
ENSMUSG00000022434	Fam118a	FAM118A	family with sequence similarity 118 member A	-0.214708624661718	4.27754888340687	0.332950051125807	0.522441538213769
ENSMUSG00000006369	Fbln1	FBLN1	fibulin 1	-2.04606586239587	5.1213020895562	2.06065240543245e-09	8.42196270146189e-08
ENSMUSG00000016541	Atxn10	ATXN10	ataxin 10	-0.00692538332055835	4.3502516859791	0.952313967437509	0.979434180873569
ENSMUSG00000101828	D130051D11Rik	NA	NA	0.272280967074311	-0.331431915144196	0.343870537234773	0.533325562668407
ENSMUSG00000103674	RP23-463E8.1	NA	NA	-0.637156739403624	-0.278333249772306	0.0313910092130417	0.0932707196892319
ENSMUSG00000022383	Ppara	PPARA	peroxisome proliferator activated receptor alpha	-0.0342522773354938	5.83144115889801	0.803460876524613	0.891921052389671
ENSMUSG00000064284	Cdpf1	CDPF1	cysteine rich DPF motif domain containing 1	0.221302302028912	3.27530372422032	0.104873877563904	0.233532492158276
ENSMUSG00000052496	Pkdrej	PKDREJ	polycystin family receptor for egg jelly	0.514723708444848	1.68836422938898	0.0182304109325869	0.0607262539584059
ENSMUSG00000035944	Ttc38	TTC38	tetratricopeptide repeat domain 38	0.352434001056768	5.42354913877131	7.53536595970363e-05	0.000685324972791178
ENSMUSG00000022385	Gtse1	GTSE1	G2 and S-phase expressed 1	0.139633419338224	2.46554097208598	0.514247081168079	0.68678072838308
ENSMUSG00000022386	Trmu	TRMU	NA	0.152528797320609	3.52991796793944	0.242168201259124	0.42324566490189
ENSMUSG00000016028	Celsr1	CELSR1	cadherin EGF LAG seven-pass G-type receptor 1	0.582373000959383	5.64265370581942	1.55726615397351e-05	0.000187013165758016
ENSMUSG00000035900	Gramd4	GRAMD4	GRAM domain containing 4	0.048748268950264	5.84676941682539	0.597248049168358	0.751391202581758
ENSMUSG00000035891	Cerk	CERK	ceramide kinase	-0.0725069591720182	5.2880294158925	0.300079493477653	0.487245890537613
ENSMUSG00000086424	Gm15569	NA	NA	-0.892809942905475	-1.73292971622535	0.064969127488274	0.163352123961973
ENSMUSG00000051864	Tbc1d22a	TBC1D22A	TBC1 domain family member 22A	0.289297225768485	5.91453491695597	0.0432804431516249	0.119602974647385
ENSMUSG00000054863	Fam19a5	NA	NA	-2.88121491136571	0.00529060542888155	1.12284198901005e-06	2.02020021990096e-05
ENSMUSG00000022387	Brd1	BRD1	bromodomain containing 1	-0.0702974752601574	6.67787381131207	0.348686843735419	0.538728711321093
ENSMUSG00000034333	Zbed4	ZBED4	zinc finger BED-type containing 4	0.0769540119291802	3.92371668135489	0.537296243651847	0.703329068647465
ENSMUSG00000035845	Alg12	ALG12	ALG12 alpha-1,6-mannosyltransferase	0.242323898203756	3.83997545285652	0.0145046019105615	0.0505511554222212
ENSMUSG00000023272	Creld2	CRELD2	cysteine rich with EGF like domains 2	0.485541381863154	4.81214395279918	0.0112868686944251	0.0414784593667651
ENSMUSG00000035828	Pim3	PIM3	Pim-3 proto-oncogene, serine/threonine kinase	-0.413936450950175	7.08771145657279	2.99109080094775e-05	0.000318877845737219
ENSMUSG00000093394	Gm20621	NA	NA	0.630448521081183	-1.21340762980174	0.0291974785043282	0.0879777784483421
ENSMUSG00000087331	1810021B22Rik	NA	NA	0.092478251128662	1.0887823801935	0.687416743053793	0.817369576011822
ENSMUSG00000015363	Trabd	TRABD	TraB domain containing	0.256952252973144	6.16254090169061	0.00610331102326276	0.0251410341881104
ENSMUSG00000035757	Selo	NA	NA	-0.0965889671064805	5.90287703778366	0.359840797208455	0.548620746638166
ENSMUSG00000051786	Tubgcp6	TUBGCP6	tubulin gamma complex component 6	-0.0595291513321739	5.74781184624674	0.386715415803085	0.575266930482185
ENSMUSG00000062906	Hdac10	HDAC10	histone deacetylase 10	-0.0787817055515502	4.37320150509761	0.43731644326503	0.621612745997803
ENSMUSG00000022610	Mapk12	MAPK12	mitogen-activated protein kinase 12	-0.777366616014808	2.06649348400376	0.000129919872740195	0.00107034360524201
ENSMUSG00000053137	Mapk11	MAPK11	mitogen-activated protein kinase 11	-0.186411160469588	1.59013321265106	0.414052377587683	0.600289823104014
ENSMUSG00000036606	Plxnb2	PLXNB2	plexin B2	0.0964946016285475	8.89269399699117	0.330571055009519	0.520213346985746
ENSMUSG00000015377	Dennd6b	DENND6B	DENN domain containing 6B	0.0179559412137727	3.32183151971509	0.910669782562308	0.95631159878589
ENSMUSG00000098663	Mir6958	NA	NA	0.106542730241532	-2.1368339425515	0.87605419820799	0.93599400457239
ENSMUSG00000097578	Gm26798	NA	NA	-0.311310989496125	1.3721979592387	0.186224783740137	0.353091149239246
ENSMUSG00000036561	Ppp6r2	PPP6R2	protein phosphatase 6 regulatory subunit 2	-0.11474737891051	4.84457276905219	0.183728545312749	0.349995213920316
ENSMUSG00000036529	Sbf1	SBF1	SET binding factor 1	-0.0362480150707439	7.09749326813103	0.657551601517736	0.795671487112201
ENSMUSG00000022614	Lmf2	LMF2	lipase maturation factor 2	-0.137361011121788	4.48587755868198	0.255767711538991	0.43887965360393
ENSMUSG00000008690	Ncaph2	NCAPH2	non-SMC condensin II complex subunit H2	0.031066690631976	6.67734889648021	0.674509632687561	0.808264046457108
ENSMUSG00000091780	Sco2	SCO2	synthesis of cytochrome C oxidase 2	-0.376887300234788	4.51403063202571	0.00142138357690806	0.00776483553028737
ENSMUSG00000022615	Tymp	TYMP	thymidine phosphorylase	-0.639637908198108	4.70064101459738	1.04415622831149e-07	2.57961133867552e-06
ENSMUSG00000047394	Odf3b	NA	NA	-1.94077011191011	3.17667167409184	1.00353870016246e-30	7.38269970419518e-28
ENSMUSG00000078938	Syce3	SYCE3	synaptonemal complex central element protein 3	-0.293393725340182	-1.78364675433404	0.49310040403258	0.670575640230868
ENSMUSG00000022617	Chkb	CHKB	choline kinase beta	-0.185546309870648	6.45049254842015	0.0216408822395397	0.0695329737825909
ENSMUSG00000078937	Cpt1b	CPT1B	carnitine palmitoyltransferase 1B	-0.324392053702397	3.15972599485241	0.0298273689600614	0.0894685940280429
ENSMUSG00000079242	C730034F03Rik	NA	NA	-0.263211727265564	3.71459195710706	0.0629076949919779	0.159176502627472
ENSMUSG00000022619	Mapk8ip2	MAPK8IP2	mitogen-activated protein kinase 8 interacting protein 2	-0.906170817711167	0.720206515322848	0.000741770303326105	0.00452929097293773
ENSMUSG00000022620	Arsa	ARSA	arylsulfatase A	0.0642024493190197	4.77107471623126	0.427309399253548	0.612404062360142
ENSMUSG00000084915	C230037L18Rik	NA	NA	-0.381353654864196	-1.55484112615028	0.371369110591798	0.559504296396001
ENSMUSG00000022623	Shank3	SHANK3	SH3 and multiple ankyrin repeat domains 3	-1.33587054526197	2.71352315682397	0.00103410750745337	0.00598150186969899
ENSMUSG00000086602	Gm15609	NA	NA	-1.43063590865531	-0.784403737134602	0.0363256106811447	0.104419045580257
ENSMUSG00000022621	Rabl2	RABL2A /// RABL2B	RAB, member of RAS oncogene family like 2A /// RAB, member of RAS oncogene family like 2B	0.0376830905163897	2.02157770296154	0.827057331411416	0.906127795174349
ENSMUSG00000075470	Alg10b	ALG10 /// ALG10B	ALG10 alpha-1,2-glucosyltransferase /// ALG10 alpha-1,2-glucosyltransferase B	0.0726550147731603	5.94960118416008	0.404968632217258	0.592072128789298
ENSMUSG00000052560	Cpne8	CPNE8	copine 8	-0.144198341570699	5.27651583396587	0.230759738883533	0.409540805346999
ENSMUSG00000067870	Rpl31-ps8	NA	NA	0.197913344363358	0.985948084445637	0.293282324736381	0.480252829038643
ENSMUSG00000067869	Tcea1-ps1	NA	NA	-0.29621608984027	2.49037725078286	0.21040128970961	0.384513374486721
ENSMUSG00000022629	Kif21a	KIF21A	kinesin family member 21A	-0.0222525196081519	5.27772278457612	0.82158467854338	0.902713184454002
ENSMUSG00000055782	Abcd2	ABCD2	ATP binding cassette subfamily D member 2	-1.35975127238095	0.273462389451203	0.000105896544537965	0.000908998731269491
ENSMUSG00000036298	Slc2a13	SLC2A13	solute carrier family 2 member 13	-0.187817585764813	4.66671615559141	0.0597099571024328	0.152920423982033
ENSMUSG00000036273	Lrrk2	LRRK2	leucine rich repeat kinase 2	-0.730780216050604	2.59472267535666	0.0352444187256687	0.102032199126221
ENSMUSG00000055022	Cntn1	CNTN1	contactin 1	-2.4329351484793	1.39917558511168	2.83321737590015e-08	8.23725565429911e-07
ENSMUSG00000036218	Pdzrn4	PDZRN4	PDZ domain containing ring finger 4	-1.8035029113897	-1.11675015147142	0.00310285633058643	0.0146429164396384
ENSMUSG00000065911	Gm24447	NA	NA	0.920799275847145	-1.03495759560654	0.00947423543321134	0.0359547267431603
ENSMUSG00000036197	Gxylt1	GXYLT1	glucoside xylosyltransferase 1	-0.0534332102452042	6.21851688142988	0.487964810490417	0.666434085946358
ENSMUSG00000022634	Yaf2	YAF2	YY1 associated factor 2	-0.165512552921331	3.57829821803694	0.151635220456185	0.304358365392199
ENSMUSG00000022635	Zcrb1	ZCRB1	NA	0.0885313274064622	5.13548466415762	0.299254727510648	0.486383819044596
ENSMUSG00000036167	Pphln1	PPHLN1	periphilin 1	0.0142436073664689	4.50070499445204	0.882701297428556	0.940566271703417
ENSMUSG00000036158	Prickle1	PRICKLE1	prickle planar cell polarity protein 1	-1.00109818275697	2.71382986662702	2.45713389325533e-06	3.95831715504709e-05
ENSMUSG00000022449	Adamts20	ADAMTS20	ADAM metallopeptidase with thrombospondin type 1 motif 20	-2.85124057574591	-1.95898442391529	0.000293375182893913	0.00209917552515195
ENSMUSG00000033356	Pus7l	PUS7L	pseudouridine synthase 7 like	0.00981788383582209	1.99074440196828	0.958192302650858	0.982600477581629
ENSMUSG00000059883	Irak4	IRAK4	interleukin 1 receptor associated kinase 4	0.310760514222283	5.74891877393049	0.000211269284161583	0.00160047360461538
ENSMUSG00000022451	Twf1	TWF1	twinfilin actin binding protein 1	0.250056345812228	7.2933100028635	0.000677487617044083	0.0042000426146525
ENSMUSG00000063296	Tmem117	TMEM117	transmembrane protein 117	0.0531161977286667	4.09968254774115	0.845978840717548	0.918133412368739
ENSMUSG00000022454	Nell2	NELL2	neural EGFL like 2	-2.93450131606787	-0.733637264154867	8.64108122836366e-07	1.61011066077849e-05
ENSMUSG00000097643	A130051J06Rik	NA	NA	-0.708067284389414	-0.189455321687141	0.0468602820864072	0.127087081250998
ENSMUSG00000064210	Ano6	ANO6	anoctamin 6	-0.685465595878838	4.7504490014457	7.59198046314463e-08	1.94079160797222e-06
ENSMUSG00000097536	2610037D02Rik	NA	NA	-0.160741529143191	2.56534219475652	0.412667871567517	0.599143089382584
ENSMUSG00000033237	Arid2	ARID2	AT-rich interaction domain 2	-0.155017233800597	5.98052921529187	0.0154967986620692	0.0532272024597408
ENSMUSG00000033228	Scaf11	SCAF11	SR-related CTD associated factor 11	-0.127110633599581	7.00657683446965	0.078242219547797	0.188196319554116
ENSMUSG00000023169	Slc38a1	SLC38A1	solute carrier family 38 member 1	0.387459045104803	5.90724950567799	0.000167717097379336	0.00132144573789994
ENSMUSG00000022462	Slc38a2	SLC38A2	solute carrier family 38 member 2	0.190594587733907	7.42841108544673	0.0100553432033363	0.0377988800241991
ENSMUSG00000022464	Slc38a4	SLC38A4	solute carrier family 38 member 4	-1.5321046270022	-1.07785876377032	0.00160644746769852	0.00860077252045704
ENSMUSG00000048218	Amigo2	AMIGO2	adhesion molecule with Ig like domain 2	-0.288648319324719	3.23804830588307	0.117721228531899	0.253714572863813
ENSMUSG00000044250	Pced1b	PCED1B	PC-esterase domain containing 1B	-0.433732280935726	0.582715952978044	0.101200193189936	0.227597309480492
ENSMUSG00000022466	Rpap3	RPAP3	NA	0.139268319245827	3.49347578922517	0.244610767135324	0.425972632234393
ENSMUSG00000022468	Endou	ENDOU	endonuclease, poly(U) specific	0.511685389991275	-1.37044266362215	0.29894397940224	0.486152751722026
ENSMUSG00000022469	Rapgef3	RAPGEF3	Rap guanine nucleotide exchange factor 3	0.236166830817442	4.68663213265266	0.189838672796203	0.357655843474436
ENSMUSG00000086601	Rapgef3os1	NA	NA	0.0482798602599087	1.40330022882538	0.796515302952599	0.887803755504449
ENSMUSG00000087397	Rapgef3os2	NA	NA	0.100405824156732	1.24007105296182	0.674438777649614	0.808227899876578
ENSMUSG00000081534	Slc48a1	SLC48A1	solute carrier family 48 member 1	-0.121012003552601	5.54211476722556	0.0978953031673089	0.222075651760194
ENSMUSG00000022475	Hdac7	HDAC7	histone deacetylase 7	0.144120294985196	4.63767826613996	0.347350168358027	0.537170382598527
ENSMUSG00000022479	Vdr	VDR	vitamin D receptor	0.137311036404849	8.80077390626654	0.127837073956205	0.269592318729184
ENSMUSG00000052369	Tmem106c	TMEM106C	transmembrane protein 106C	0.191444034949405	4.47920122162857	0.105355083882107	0.23426262522672
ENSMUSG00000033075	Senp1	SENP1	SUMO specific peptidase 1	-0.0380584636290775	5.29532578453669	0.632605059823961	0.778002146146092
ENSMUSG00000033065	Pfkm	PFKM	phosphofructokinase, muscle	-0.269992719043826	3.69988625382241	0.0457654273623888	0.125025269192857
ENSMUSG00000097150	Gm26513	NA	NA	0.163165199710964	0.0658788384547307	0.466319786440146	0.64831734570313
ENSMUSG00000048175	Asb8	ASB8	ankyrin repeat and SOCS box containing 8	0.0806118222273399	5.07670847259152	0.312084520851326	0.499475027024927
ENSMUSG00000029875	Ccdc184	CCDC184	coiled-coil domain containing 184	-0.729071508057985	-1.2879893217803	0.0224474587578383	0.0713969372789338
ENSMUSG00000022987	Zfp641	ZNF641	zinc finger protein 641	-1.12121366614284	0.74758044456397	0.000360603648945518	0.00247843262249302
ENSMUSG00000022992	Kansl2	KANSL2	KAT8 regulatory NSL complex subunit 2	0.0181601992512201	4.89942872133325	0.795163098305549	0.887262136869805
ENSMUSG00000065336	Snora34	NA	NA	-0.313566122749572	-0.54743970346784	0.361530122393617	0.549894541779953
ENSMUSG00000065939	Snora2b	NA	NA	-0.491215913505261	-1.85754396240774	0.295806318424588	0.482986682143237
ENSMUSG00000011960	Ccnt1	CCNT1	cyclin T1	-0.109709059579133	5.8649824526525	0.150547826295399	0.302787715037011
ENSMUSG00000091050	9330020H09Rik	NA	NA	-0.282607078253954	2.21977005960746	0.0961200782691303	0.21910144548787
ENSMUSG00000022993	4930415O20Rik	NA	NA	0.557518544297416	1.43550930197991	0.0029362074048337	0.0140196845389932
ENSMUSG00000100220	Gm29331	NA	NA	0.0957773644403665	5.94342455590693	0.285497825555423	0.471559790578325
ENSMUSG00000022994	Adcy6	ADCY6	adenylate cyclase 6	0.0184899682881481	8.84743449777768	0.842062993458714	0.915257157265825
ENSMUSG00000003352	Cacnb3	CACNB3	calcium voltage-gated channel auxiliary subunit beta 3	-0.0278030057985881	6.09523139492533	0.78742147419882	0.882151874901927
ENSMUSG00000003360	Ddx23	DDX23	DEAD-box helicase 23	0.0296039962589618	6.23373012829032	0.636569823445057	0.780601704104776
ENSMUSG00000054855	Rnd1	RND1	Rho family GTPase 1	-0.376761591435504	-0.336740716189648	0.161377798786232	0.31844299794267
ENSMUSG00000003355	Fkbp11	FKBP11	FKBP prolyl isomerase 11	0.243027856552364	2.45974254235425	0.368748971166269	0.557276257522406
ENSMUSG00000051853	Arf3	ARF3	ADP ribosylation factor 3	0.151237019215103	7.83662731609841	0.0609368891848871	0.155357390563395
ENSMUSG00000022996	Wnt10b	WNT10B	Wnt family member 10B	-0.0154738115281906	-1.96507543836531	1	1
ENSMUSG00000097414	B130046B21Rik	NA	NA	0.201145401572308	5.26287840606003	0.00539903937975115	0.0227205761016943
ENSMUSG00000067713	Prkag1	PRKAG1	protein kinase AMP-activated non-catalytic subunit gamma 1	0.195984583904649	5.83321778066464	0.00234675737021728	0.0117267023005348
ENSMUSG00000048154	Kmt2d	KMT2D	lysine methyltransferase 2D	-0.215978166316601	7.45284200159744	0.0799938670317382	0.191482065660571
ENSMUSG00000023755	Rhebl1	RHEBL1	RHEB like 1	0.264918025193878	1.39991883212408	0.182980579985343	0.349089411354775
ENSMUSG00000023000	Dhh	DHH	desert hedgehog signaling molecule	-0.898246760612283	-1.2584916179415	0.145931625460479	0.29599100138073
ENSMUSG00000022999	Lmbr1l	LMBR1L	limb development membrane protein 1 like	0.0873519660404531	5.07242646896405	0.383862700641648	0.572551236978678
ENSMUSG00000023004	Tuba1b	TUBA1B	tubulin alpha 1b	-0.183823794409477	5.1157272317561	0.246930581612976	0.428365252626947
ENSMUSG00000072235	Tuba1a	TUBA1A	tubulin alpha 1a	-0.878547275187797	3.60544252979698	0.000383742910978349	0.00260769259006601
ENSMUSG00000043091	Tuba1c	TUBA1C	tubulin alpha 1c	0.192796856250206	4.60804704901054	0.163485183239832	0.321515464821068
ENSMUSG00000023484	Prph	PRPH	peripherin	-2.10349342725914	1.45757821711405	4.38710734539611e-07	9.03953456448163e-06
ENSMUSG00000032783	Troap	TROAP	trophinin associated protein	-0.147441059900563	1.77069207552531	0.484768955406334	0.663791931699711
ENSMUSG00000038009	Dnajc22	DNAJC22	DnaJ heat shock protein family (Hsp40) member C22	0.116175533672968	6.05912844790887	0.159287023234295	0.315665782949496
ENSMUSG00000051934	Spats2	SPATS2	spermatogenesis associated serine rich 2	0.0971706420240095	3.89274837231763	0.465102781390004	0.647123602322054
ENSMUSG00000037579	Kcnh3	KCNH3	potassium voltage-gated channel subfamily H member 3	0.210506628759798	5.33267313397868	0.263429890247261	0.447375847296626
ENSMUSG00000037570	Mcrs1	MCRS1	microspherule protein 1	0.0435325245936499	5.44011487173128	0.619360596103451	0.76832122910335
ENSMUSG00000100599	1700120C14Rik	NA	NA	0.0746658170007816	2.22964165879064	0.63777091732594	0.78154381706738
ENSMUSG00000023007	Prpf40b	PRPF40B	NA	-0.0366942577382548	4.17959176557722	0.801912691807361	0.891022988211781
ENSMUSG00000023008	Fmnl3	FMNL3	formin like 3	-0.538597396758995	3.19834426585637	0.0456462689759357	0.124817158682408
ENSMUSG00000023010	Tmbim6	TMBIM6	transmembrane BAX inhibitor motif containing 6	0.323255900089837	9.91192948629094	0.00307767698699327	0.0145517491056052
ENSMUSG00000023009	Nckap5l	NCKAP5L	NCK associated protein 5 like	-0.911118638089994	1.25659879895724	0.00641734019156781	0.0261740509702487
ENSMUSG00000089968	Nckap5los	NA	NA	-1.23351769560215	-1.12469549870176	0.00067347531374512	0.00417908158604165
ENSMUSG00000037525	Bcdin3d	BCDIN3D	NA	0.177757242015889	2.29136979369782	0.28768579028588	0.47386208246525
ENSMUSG00000023011	Faim2	FAIM2	Fas apoptotic inhibitory molecule 2	-1.57471510848908	-0.572524194350064	7.2755883941167e-10	3.24024691193587e-08
ENSMUSG00000023015	Racgap1	RACGAP1	Rac GTPase activating protein 1	0.150905856307543	4.61885558262115	0.315587657195707	0.503561944396784
ENSMUSG00000023017	Asic1	ASIC1	acid sensing ion channel subunit 1	0.0173707498360172	2.91360473578178	0.912705390481778	0.957841558151824
ENSMUSG00000091604	Gm17349	NA	NA	-0.28283032943001	1.3607705048607	0.125376506575998	0.265949759730782
ENSMUSG00000023018	Smarcd1	SMARCD1	SWI/SNF related, matrix associated, actin dependent regulator of chromatin, subfamily d, member 1	-0.144435309105982	4.56217136618172	0.0883143908901943	0.205658387708599
ENSMUSG00000089671	Gm16537	NA	NA	0.892309478158312	3.72976211073872	4.58337876326246e-10	2.12696592686991e-08
ENSMUSG00000023019	Gpd1	GPD1	glycerol-3-phosphate dehydrogenase 1	0.916445209858735	5.72408707951034	2.15839526245388e-14	2.50714649696617e-12
ENSMUSG00000023020	Cox14	COX14	cytochrome c oxidase assembly factor COX14	0.367537361412935	5.88547359267031	0.000243404638223526	0.00180670640098426
ENSMUSG00000023021	Cers5	CERS5	ceramide synthase 5	0.0379572765906605	4.67347177812414	0.655148334282534	0.793924187899089
ENSMUSG00000090406	Gm17058	NA	NA	0.849154972712821	-2.23655438948644	0.179906424467712	0.344365549696653
ENSMUSG00000023022	Lima1	LIMA1	LIM domain and actin binding 1	0.0884003056597742	8.45708929334375	0.365011214811986	0.553493988839643
ENSMUSG00000090500	Gm17057	NA	NA	-0.121061479386123	-0.403430533856338	0.769531905885144	0.871995678395608
ENSMUSG00000023025	Larp4	LARP4	La ribonucleoprotein 4	-0.119046887651577	6.49562029402966	0.114561178225315	0.248501548879483
ENSMUSG00000100084	2310068J16Rik	NA	NA	-0.361651525309186	0.806347374246855	0.0840658554737979	0.198450481694205
ENSMUSG00000023026	Dip2b	DIP2B	disco interacting protein 2 homolog B	-0.0111609957845974	5.18966729931434	0.916429932854732	0.959469099530547
ENSMUSG00000023027	Atf1	ATF1	activating transcription factor 1	-0.0595479037640181	5.26926779974777	0.44041893495115	0.624503234218638
ENSMUSG00000054619	Mettl7a1	NA	NA	0.183592958245948	7.37951855498304	0.271664501695929	0.456559099516562
ENSMUSG00000058057	Mettl7a3	NA	NA	0.806088113852526	-1.77610108739331	0.199388256032584	0.369997097307101
ENSMUSG00000093789	Mettl7a2Higd1c	NA	NA	0.310333811798503	0.897438464581093	0.300885377218088	0.488314915244946
ENSMUSG00000056487	Mettl7a2	NA	NA	0.346760585796843	1.74598228683967	0.179328852284266	0.343591105712586
ENSMUSG00000023030	Slc11a2	SLC11A2	solute carrier family 11 member 2	0.270572927167317	5.9415008344366	0.152709265889217	0.305772595600557
ENSMUSG00000087444	Gm5475	NA	NA	0.166797365279318	1.06117912540441	0.529530668151275	0.697653166608252
ENSMUSG00000097827	5330439K02Rik	NA	NA	-0.155669162571179	-1.70032417541202	0.815451973768194	0.898954795041306
ENSMUSG00000037353	Letmd1	LETMD1	LETM1 domain containing 1	0.0323353424245761	5.01816637674696	0.731205631475972	0.848360832827525
ENSMUSG00000044636	Csrnp2	CSRNP2	cysteine and serine rich nuclear protein 2	-0.335869138535661	2.67723792064437	0.0326156980720087	0.0959771275265643
ENSMUSG00000009733	Tfcp2	TFCP2	transcription factor CP2	0.20753104860516	3.68007943162382	0.0689562233678409	0.170676319595691
ENSMUSG00000009739	Pou6f1	POU6F1	POU class 6 homeobox 1	-0.57481720837902	3.79991509386101	0.000883012419658132	0.00522313153414815
ENSMUSG00000098598	Pou6f1	POU6F1	POU class 6 homeobox 1	-1.08701850437728	1.49973892819637	0.000790390956219062	0.00478661255564798
ENSMUSG00000093511	Gm20680	NA	NA	-0.547125239437793	0.275347423574713	0.0331612632699388	0.0972942647460553
ENSMUSG00000098620	Gm27209	NA	NA	-1.03782226204742	-1.56731028496316	0.00280638634979339	0.0135135156523506
ENSMUSG00000097093	C330013E15Rik	NA	NA	-0.22616300358869	0.284953635489094	0.343900108800779	0.533329783034811
ENSMUSG00000000346	Dazap2	DAZAP2	DAZ associated protein 2	0.0829638810456377	8.41869705560761	0.4020250606228	0.589465846936697
ENSMUSG00000053559	Smagp	SMAGP	small cell adhesion glycoprotein	0.447840004946448	6.96203381375835	0.000158214441709493	0.00125754840163092
ENSMUSG00000098112	Bin2	BIN2	bridging integrator 2	0.542661481310085	2.00948550469078	0.0401199592371552	0.112716089155249
ENSMUSG00000023031	Cela1	CELA1	chymotrypsin like elastase 1	0.440919403173647	4.87038637340482	0.000275253929215429	0.00199539007153506
ENSMUSG00000037280	Galnt6	GALNT6	polypeptide N-acetylgalactosaminyltransferase 6	0.144115640690453	7.75893342125272	0.0878533497357533	0.204968814373981
ENSMUSG00000090062	Galnt6os	NA	NA	0.098595449212183	4.78607775547268	0.315242391685346	0.503146615190521
ENSMUSG00000023032	Slc4a8	SLC4A8	solute carrier family 4 member 8	-0.643626561047452	1.59238721571857	0.00234861183291807	0.011733017313192
ENSMUSG00000023033	Scn8a	SCN8A	sodium voltage-gated channel alpha subunit 8	-1.28388050197627	-1.71224339540612	0.00288590855763209	0.0138127232964449
ENSMUSG00000095440	Fignl2	FIGNL2	fidgetin like 2	-0.0807539056325123	2.42233297478855	0.608786147875775	0.760331945124278
ENSMUSG00000000530	Acvrl1	ACVRL1	activin A receptor like type 1	-0.549269375417682	4.55012566298511	0.00212989237046878	0.0108199621878827
ENSMUSG00000087690	Gm16031	NA	NA	-0.957050161286128	-1.80728526793884	0.0466050430474041	0.126654257771321
ENSMUSG00000000532	Acvr1b	ACVR1B	activin A receptor type 1B	-0.100314608886996	7.57966243083945	0.312025455496712	0.499475027024927
ENSMUSG00000097915	A330009N23Rik	NA	NA	-0.462399845091136	-0.74729182538866	0.228127850612137	0.406723229217204
ENSMUSG00000000531	Grasp	NA	NA	-0.21578525619876	3.33941492625144	0.235682391039771	0.415603633986415
ENSMUSG00000023034	Nr4a1	NR4A1	nuclear receptor subfamily 4 group A member 1	-0.729987985792984	3.77951788716155	0.0037735870109309	0.0170623170494242
ENSMUSG00000037204	Atg101	ATG101	autophagy related 101	0.153959255053712	4.53604600773576	0.109947908917641	0.241529927061784
ENSMUSG00000037185	Krt80	KRT80	keratin 80	-0.494389246775542	-0.410784260140983	0.151555868436979	0.304260583663201
ENSMUSG00000023039	Krt7	KRT7	keratin 7	0.306894041657408	6.6122568759348	0.0119862345137665	0.0434298752548237
ENSMUSG00000047641	Krt83	KRT83 /// KRT87P	NA	0.512029631678606	0.867423057984099	0.0460356548900425	0.125498960759877
ENSMUSG00000044294	Krt84	KRT84	keratin 84	0.0885708721006664	3.44169217973508	0.777809162139935	0.876624114138989
ENSMUSG00000064232	Gm5414	KRT6A /// KRT6B /// KRT6C	keratin 6A /// keratin 6B /// keratin 6C	0.0589363029134985	-0.768619542048117	0.964847361887388	0.986018069099713
ENSMUSG00000049382	Krt8	KRT8	keratin 8	0.267043757774844	11.5103090284486	0.0324481374974572	0.0956577237332992
ENSMUSG00000023043	Krt18	KRT18	keratin 18	0.479670803668024	7.68190557522719	8.44221941693051e-07	1.57898120789539e-05
ENSMUSG00000058655	Eif4b	EIF4B	eukaryotic translation initiation factor 4B	0.265427780400497	8.60305377264908	0.00236132792498564	0.0117876493023347
ENSMUSG00000037003	Tenc1	NA	NA	-0.7932185514825	5.39465528626441	3.47133658774547e-10	1.66951957971884e-08
ENSMUSG00000036966	Spryd3	SPRYD3	SPRY domain containing 3	0.125026029691081	5.47952785896962	0.120790317085432	0.258262440071898
ENSMUSG00000023046	Igfbp6	IGFBP6	insulin like growth factor binding protein 6	-1.67753774437367	2.01541102123996	7.61082477526566e-05	0.000689976323647201
ENSMUSG00000023045	Soat2	SOAT2	sterol O-acyltransferase 2	0.0783991166013105	1.04487030540595	0.764404418993452	0.868991833641119
ENSMUSG00000023044	Csad	CSAD	cysteine sulfinic acid decarboxylase	0.0430802243036644	4.29156895945729	0.685054866671673	0.815830974081147
ENSMUSG00000046897	Zfp740	ZNF740	zinc finger protein 740	0.0134940876538949	6.80550969582862	0.869734119403027	0.932861757258237
ENSMUSG00000001281	Itgb7	ITGB7	integrin subunit beta 7	0.195223818275671	2.66371623788113	0.474706470085776	0.655344357472461
ENSMUSG00000001288	Rarg	RARG	retinoic acid receptor gamma	-0.330357570959398	5.17490709537549	0.00329883158787166	0.01534895568749
ENSMUSG00000045665	Mfsd5	MFSD5	major facilitator superfamily domain containing 5	0.0503337532704961	4.80941781822708	0.584626877952686	0.741630072600218
ENSMUSG00000058290	Espl1	ESPL1	extra spindle pole bodies like 1, separase	0.00253559629732074	3.5700343633081	0.99233292661832	1
ENSMUSG00000001289	Pfdn5	PFDN5	prefoldin subunit 5	0.184604515208679	6.27859181697549	0.0165757311771065	0.0561657707899806
ENSMUSG00000001285	Myg1	MYG1	MYG1 exonuclease	0.102670294969467	4.03874263592459	0.36125019867591	0.549721343468904
ENSMUSG00000036678	Aaas	AAAS	aladin WD repeat nucleoporin	0.236271849578975	3.390048349307	0.0723764549991279	0.177007019359692
ENSMUSG00000001280	Sp1	SP1	Sp1 transcription factor	0.0801386894516026	7.04417202494284	0.283841858390925	0.470097952138445
ENSMUSG00000097234	Gm26518	NA	NA	0.169437480793727	4.72379494792728	0.103956568390472	0.23201003572359
ENSMUSG00000023048	Prr13	PRR13	proline rich 13	0.74172612562692	6.90753145065195	2.39805266361084e-15	3.17550133715347e-13
ENSMUSG00000056851	Pcbp2	PCBP2	poly(rC) binding protein 2	0.226823557507901	7.548281730184	0.00248788099616546	0.0122957900539523
ENSMUSG00000099112	Gm27406	NA	NA	0.093171908672066	3.71959695243109	0.458635104880265	0.641257756864516
ENSMUSG00000023050	Map3k12	MAP3K12	mitogen-activated protein kinase kinase kinase 12	0.121668811514202	5.6104900895458	0.104599193303527	0.233051461198873
ENSMUSG00000071586	Gm10337	NA	NA	-0.335071683243683	-1.38724580664374	0.505124847047389	0.679700992728903
ENSMUSG00000023051	Tarbp2	TARBP2	TARBP2 subunit of RISC loading complex	0.184605450205543	4.80274891766231	0.0681596367830672	0.169210706839403
ENSMUSG00000023052	Npff	NPFF	neuropeptide FF-amide peptide precursor	-0.499803007268376	0.371555787867959	0.084803413374209	0.199626712473562
ENSMUSG00000052414	Gm28047	NA	NA	-0.257266596185904	3.77588088179645	0.0238313167694645	0.0747216172047156
ENSMUSG00000099083	Atf7	ATF7	activating transcription factor 7	-0.196864470897998	6.08020919250678	0.00525407488456181	0.0222329973225503
ENSMUSG00000036305	Rpl39-ps	NA	NA	0.38363536886548	4.39874725933116	0.00193878710688332	0.0100548637869513
ENSMUSG00000062683	Atp5g2	NA	NA	0.129552316194144	5.60136818877089	0.228702899959755	0.407286835735245
ENSMUSG00000023055	Calcoco1	CALCOCO1	calcium binding and coiled-coil domain 1	-0.133255760998696	5.04767724867756	0.319434152240316	0.507878056987865
ENSMUSG00000001656	Hoxc11	HOXC11	homeobox C11	-1.70268272684325	-2.05729052238805	0.025424026271663	0.0786477859887934
ENSMUSG00000022484	Hoxc10	HOXC10	homeobox C10	-1.32836939724962	-0.949945789401422	0.00204157520625512	0.0104703868633735
ENSMUSG00000022485	Hoxc5	HOXC5	homeobox C5	-0.673412230114259	-1.52949793136048	0.0594495506537517	0.152505027074192
ENSMUSG00000036139	Hoxc9	HOXC9	homeobox C9	-0.771403105426544	-1.70343189703151	0.134945867814231	0.280028183492903
ENSMUSG00000001661	Hoxc6	HOXC6	homeobox C6	-0.261078483939312	-1.00843398104959	0.575280742530697	0.734795279331698
ENSMUSG00000075394	Hoxc4	HOXC4	homeobox C4	-0.818101278753507	-1.46857345313618	0.0139062624192352	0.0488712120370254
ENSMUSG00000036061	Smug1	SMUG1	NA	0.161350822351017	4.69475002184352	0.0347895813229857	0.101027113131354
ENSMUSG00000009575	Cbx5	CBX5	chromobox 5	-0.0379016478332788	6.7958435832372	0.734756431279529	0.850252152489555
ENSMUSG00000046434	Hnrnpa1	HNRNPA1 /// HNRNPA1L2	heterogeneous nuclear ribonucleoprotein A1 /// heterogeneous nuclear ribonucleoprotein A1 like 2	0.0878546889127075	6.84127868920138	0.295419227796543	0.482558562641672
ENSMUSG00000058794	Nfe2	NFE2	nuclear factor, erythroid 2	0.514292775673677	-1.89366339280467	0.265250921078239	0.449430951580402
ENSMUSG00000060992	Copz1	COPZ1	COPI coat complex subunit zeta 1	0.356768819989746	7.19440997956861	2.32343723160108e-05	0.00026044262828043
ENSMUSG00000000552	Zfp385a	ZNF385A	zinc finger protein 385A	-0.720859834694164	2.35938081635322	0.00901145187488889	0.0345415801989421
ENSMUSG00000000555	Itga5	ITGA5	integrin subunit alpha 5	-0.826351230802322	3.94543876183601	0.00415278338036158	0.0183480216225856
ENSMUSG00000022488	Nckap1l	NCKAP1L	NCK associated protein 1 like	-0.0515187030707392	3.29794565271291	0.8747847270522	0.935414881723766
ENSMUSG00000022489	Pde1b	PDE1B	phosphodiesterase 1B	-0.122441099892107	3.28401247317436	0.528503079655985	0.696962997690003
ENSMUSG00000022490	Ppp1r1a	PPP1R1A	protein phosphatase 1 regulatory inhibitor subunit 1A	-0.956143846127078	-0.548661735335641	0.00081842354387262	0.00493214406915711
ENSMUSG00000022534	Mefv	MEFV	MEFV innate immunity regulator, pyrin	1.65703889168675	0.122966438588529	0.000875590568529018	0.00518695361249385
ENSMUSG00000022529	Zfp263	ZNF263	zinc finger protein 263	-0.114716531603709	5.07328095323289	0.113964317937097	0.247639563197086
ENSMUSG00000054939	Zfp174	ZNF174	zinc finger protein 174	0.0436521754229896	2.24500133415916	0.812502813321398	0.897145109845068
ENSMUSG00000039789	Zfp597	ZNF597	zinc finger protein 597	-0.248830006800775	3.94702549694278	0.0187199601431731	0.0619621010371351
ENSMUSG00000097590	Gm26675	NA	NA	-0.245285866059448	2.39404216469157	0.0866061416599105	0.202788847317081
ENSMUSG00000005982	Naa60	NAA60	N-alpha-acetyltransferase 60, NatF catalytic subunit	-0.083289924053821	6.33879752299896	0.236153140800239	0.416101289427406
ENSMUSG00000093575	Gm20695	NA	NA	-0.0938309204156461	4.2981786784251	0.281201427570477	0.466898265972781
ENSMUSG00000005983	1700037C18Rik	C16orf90	chromosome 16 open reading frame 90	-0.0279910609537429	4.57807720670133	0.733018217552138	0.849186452306597
ENSMUSG00000014232	Cluap1	CLUAP1	clusterin associated protein 1	0.163397033029581	3.38484563252289	0.148422271185483	0.299696205403808
ENSMUSG00000103481	RP23-312H15.11	NA	NA	-0.0664666470358787	-0.396052916551803	0.803144038460595	0.891718839348396
ENSMUSG00000085048	Gm15537	NA	NA	0.283213448165864	0.331546534015648	0.15771861254567	0.31308862692331
ENSMUSG00000049871	Nlrc3	NLRC3	NLR family CARD domain containing 3	0.10566837682397	1.5958038554459	0.653532747332633	0.792872436448665
ENSMUSG00000039738	Slx4	SLX4	SLX4 structure-specific endonuclease subunit	-0.314702425537586	3.68935544843517	0.0206884603131275	0.0672198086005841
ENSMUSG00000084790	Gm15879	NA	NA	-0.0906811172597379	-0.764273810841305	0.839374700858565	0.913401101714445
ENSMUSG00000005980	Dnase1	DNASE1	deoxyribonuclease 1	-0.0109133274674661	1.35521676441243	0.961659099240399	0.984248194583082
ENSMUSG00000005981	Trap1	TRAP1	TNF receptor associated protein 1	0.201183662352057	6.39919971908308	0.0152183668015759	0.0524795867673094
ENSMUSG00000022521	Crebbp	CREBBP	CREB binding protein	-0.0358874635987666	6.04566648081036	0.676043318911956	0.809214511119332
ENSMUSG00000103937	RP23-414A20.3	NA	NA	-0.315987790709686	-0.870905158731583	0.409996361947678	0.596907421566794
ENSMUSG00000005580	Adcy9	ADCY9	adenylate cyclase 9	-0.540664539665406	4.24094980959623	2.25113575188871e-06	3.66093689945551e-05
ENSMUSG00000084304	Gm6142	NA	NA	0.346088029661529	2.15389231671713	0.0831324411472177	0.196779710824862
ENSMUSG00000022519	Srl	SRL	sarcalumenin	0.0589434903004534	3.52330158599839	0.695996364581383	0.823402445672
ENSMUSG00000005718	Tfap4	TFAP4	transcription factor AP-4	0.124323909888979	4.19126725388176	0.269603505123804	0.453786494557591
ENSMUSG00000014303	Glis2	GLIS2	GLIS family zinc finger 2	-0.489516887487145	3.43875653510066	0.0107974689555677	0.0400429659941078
ENSMUSG00000014301	Pam16	PAM16	presequence translocase associated motor 16	0.0832767098325313	2.86662613469562	0.542261108610923	0.707822330310756
ENSMUSG00000039637	Coro7	CORO7 /// CORO7-PAM16	coronin 7 /// CORO7-PAM16 readthrough	0.0599130893988635	5.28095799085534	0.441057698535428	0.625052016695863
ENSMUSG00000039646	Vasn	VASN	vasorin	-0.553970184835051	3.37057403211401	0.000107040495262586	0.000916837152824816
ENSMUSG00000004069	Dnaja3	DNAJA3	DnaJ heat shock protein family (Hsp40) member A3	0.36580411091245	6.31287388181741	2.05378607857423e-06	3.3910517771172e-05
ENSMUSG00000063445	Nmral1	NMRAL1	NmrA like redox sensor 1	0.0525611296345129	2.39787339490548	0.798292049909766	0.88886568682985
ENSMUSG00000004070	Hmox2	HMOX2	heme oxygenase 2	0.0936159775686171	5.05652268596514	0.205434017045663	0.377932377565806
ENSMUSG00000004071	Cdip1	CDIP1	cell death inducing p53 target 1	-0.29961867502136	5.56897307162718	1.3660718155683e-05	0.000168535928401448
ENSMUSG00000086464	Gm15835	NA	NA	-0.133145697383185	-1.83018802846632	0.759658929980318	0.866094898760135
ENSMUSG00000022518	4930562C15Rik	C16orf96	chromosome 16 open reading frame 96	-0.448613447331373	-0.854602986598849	0.252843178037433	0.435390034274602
ENSMUSG00000039568	Ubald1	UBALD1	UBA like domain containing 1	-0.0886528664354429	4.80117430026923	0.370843874234675	0.558967536100194
ENSMUSG00000022517	Mgrn1	MGRN1	mahogunin ring finger 1	-0.0599532257421095	6.69340394925955	0.521348016189374	0.692198381608975
ENSMUSG00000097397	Gm16861	NA	NA	-0.227203251643044	3.14025652914228	0.0836644198168401	0.197707367848319
ENSMUSG00000022516	Nudt16l1	NUDT16L1	nudix hydrolase 16 like 1	-0.135334054465937	4.48255743577679	0.182248195226336	0.34797615128143
ENSMUSG00000022515	Anks3	ANKS3	ankyrin repeat and sterile alpha motif domain containing 3	-0.0905633728999391	4.74807715923462	0.256321745103941	0.439230558081105
ENSMUSG00000022543	4930451G09Rik	NA	NA	0.02789478797484	-0.28860016317031	0.914161879260658	0.958559753352397
ENSMUSG00000096215	Smim22	SMIM22	small integral membrane protein 22	-0.163254894410649	5.59037233833922	0.213797920973634	0.388754277740832
ENSMUSG00000022540	Rogdi	ROGDI	rogdi atypical leucine zipper	-0.0688416515573114	4.55408963827408	0.563185458371727	0.72536329656579
ENSMUSG00000022536	Glyr1	GLYR1	glyoxylate reductase 1 homolog	0.112869919938295	7.18936483104191	0.109049596434818	0.240218712873992
ENSMUSG00000039473	Ubn1	UBN1	ubinuclein 1	-0.0711472345718071	6.50819324138354	0.321898824275974	0.510897031289946
ENSMUSG00000039457	Ppl	PPL	periplakin	-0.561054701687497	4.36914040620058	6.27635580204057e-06	8.75472298426487e-05
ENSMUSG00000023143	Nagpa	NAGPA	N-acetylglucosamine-1-phosphodiester alpha-N-acetylglucosaminidase	-0.0103776694437669	3.95809663787361	0.927682419355648	0.965044301647702
ENSMUSG00000051669	AU021092	C16orf89	chromosome 16 open reading frame 89	-0.502944543626911	-0.199704397013873	0.281507572840943	0.467285725228256
ENSMUSG00000039427	Alg1	ALG1 /// ALG1L1P /// ALG1L2	NA	0.0220529070130704	4.81189215297987	0.792636063010957	0.886044803848649
ENSMUSG00000022544	Fam86	NA	NA	0.133787367830966	4.5485334799157	0.126313517694459	0.267284019204105
ENSMUSG00000087168	Gm15983	NA	NA	0.20024131773741	0.839054604184297	0.325816118240747	0.515548917120684
ENSMUSG00000008658	Rbfox1	RBFOX1	NA	-2.51297705157774	-1.76175709560345	1.44393638201722e-11	9.78870592355223e-10
ENSMUSG00000039345	Mettl22	METTL22	methyltransferase 22, Kin17 lysine	-0.00289433190393219	2.09359079361228	0.983561167681583	0.997064176465208
ENSMUSG00000057880	Abat	ABAT	4-aminobutyrate aminotransferase	-0.1690655300295	7.60868739064032	0.134623575983197	0.279563835834213
ENSMUSG00000043140	Tmem186	TMEM186	transmembrane protein 186	0.0514057437187341	5.02768341955937	0.555465330895221	0.718660918400059
ENSMUSG00000022711	Pmm2	PMM2	phosphomannomutase 2	0.10693946311636	7.5974325166565	0.148581757987326	0.299987747398073
ENSMUSG00000008393	Carhsp1	CARHSP1	calcium regulated heat stable protein 1	0.424758517819605	6.60843194943453	1.16536906422913e-08	3.81975671993123e-07
ENSMUSG00000022710	Usp7	USP7	ubiquitin specific peptidase 7	0.062396509712022	7.50768565439431	0.356662322799051	0.546049636488641
ENSMUSG00000093050	Gm24814	NA	NA	0.229640613348224	-0.676867607472943	0.402184510741671	0.589607420242219
ENSMUSG00000022507	1810013L24Rik	NA	NA	-0.0154002472829602	5.91618816027177	0.834127647782788	0.91053645894534
ENSMUSG00000039200	Atf7ip2	ATF7IP2	activating transcription factor 7 interacting protein 2	0.535504191328204	-0.533908461777611	0.13045815531468	0.273487107020104
ENSMUSG00000022505	Emp2	EMP2	epithelial membrane protein 2	-0.263906505435915	6.2805907890833	0.053213722941471	0.139979364161891
ENSMUSG00000039179	Tekt5	TEKT5	tektin 5	0.611559133133187	-1.63658448788307	0.255687711441534	0.438842565658273
ENSMUSG00000022503	Nubp1	NUBP1	NUBP iron-sulfur cluster assembly factor 1, cytosolic	0.0387656590817267	5.21677814193782	0.661631968797584	0.798323156130871
ENSMUSG00000050908	Tvp23a	TVP23A	trans-golgi network vesicle protein 23 homolog A	0.0226499887779303	4.30794986506244	0.821726682178564	0.902713184454002
ENSMUSG00000022504	Ciita	CIITA	class II major histocompatibility complex transactivator	0.504856208229925	3.10840727128188	0.157086890552138	0.312176735761081
ENSMUSG00000038055	Dexi	DEXI	Dexi homolog	0.0101878143073339	3.6892378112504	0.937042095489782	0.970445537389443
ENSMUSG00000068663	Clec16a	CLEC16A	C-type lectin domain containing 16A	0.195353812436841	5.68868599135914	0.00742208900167023	0.0295381594550542
ENSMUSG00000087384	Gm15558	NA	NA	-0.845900520970415	-2.08082854010821	0.114727487364432	0.248753638414989
ENSMUSG00000038037	Socs1	SOCS1	suppressor of cytokine signaling 1	0.00934710036950397	1.46668604170659	0.961265062043784	0.984137352115493
ENSMUSG00000037991	Rmi2	RMI2	RecQ mediated genome instability 2	-0.0545365437980259	1.8984355923744	0.818901156748772	0.900804877692909
ENSMUSG00000022500	Litaf	LITAF	lipopolysaccharide induced TNF factor	0.107272664206176	6.76537367423349	0.188222257990015	0.355998286757093
ENSMUSG00000037972	Snn	SNN	stannin	-0.534268231101706	2.56558074311866	0.0370408816879573	0.106058543510759
ENSMUSG00000022498	Txndc11	TXNDC11	thioredoxin domain containing 11	0.0660209674510691	5.98573156545456	0.496708380110842	0.673455191408987
ENSMUSG00000037965	Zc3h7a	ZC3H7A	zinc finger CCCH-type containing 7A	0.0149747667315696	6.72293555270012	0.868411206936661	0.931988967115999
ENSMUSG00000076258	Gm23935	NA	NA	1.19379037983667	9.16401433607052	2.03679778280123e-08	6.19554584376431e-07
ENSMUSG00000096959	4930509G22Rik	NA	NA	0.131693555904407	0.53171492997213	0.550981351206043	0.715443719618594
ENSMUSG00000081052	Gm6305	NA	NA	0.0666469855933587	-1.38230453658292	0.853329777849133	0.92268314520508
ENSMUSG00000005846	Rsl1d1	RSL1D1	ribosomal L1 domain containing 1	0.0573872306186947	5.57298013339926	0.446946085585702	0.630618667332074
ENSMUSG00000097537	2610020C07Rik	NA	NA	0.259608053701645	3.92002008028815	0.0477715412237385	0.128819728933901
ENSMUSG00000062203	Gspt1	GSPT1	G1 to S phase transition 1	0.14729690892614	6.60475480211433	0.0881932131712569	0.205584062107813
ENSMUSG00000022496	Tnfrsf17	TNFRSF17	TNF receptor superfamily member 17	3.32431170732559	-0.870432137521701	8.3119871388604e-06	0.000110954973480635
ENSMUSG00000071669	Snx29	SNX29 /// SNX29P1 /// SNX29P2	NA	-0.285807998581585	2.88957103622275	0.0617124859203641	0.156891732732138
ENSMUSG00000065979	Cpped1	CPPED1	calcineurin like phosphoesterase domain containing 1	0.174089235980528	6.38276765176636	0.0360489886038866	0.103834260533498
ENSMUSG00000022545	Ercc4	ERCC4	ERCC excision repair 4, endonuclease catalytic subunit	-0.23586876890815	4.41201839461071	0.00428609570112713	0.018819017059985
ENSMUSG00000009569	Mkl2	NA	NA	-0.220702507706497	6.13442022530703	0.00617602002345938	0.0253511646468224
ENSMUSG00000087526	Gm15738	NA	NA	-0.268130798799429	1.16359348274812	0.164297553371178	0.322641697697593
ENSMUSG00000022685	Parn	PARN	poly(A)-specific ribonuclease	0.00648090512078829	4.70872129557597	0.947776221190073	0.976429700269021
ENSMUSG00000022684	Bfar	BFAR	bifunctional apoptosis regulator	0.128656032423831	6.37526876264198	0.236412999842225	0.416448334149177
ENSMUSG00000079737	3110001I22Rik	NA	NA	0.150513711321395	3.58434845084449	0.326338165783489	0.51580013878406
ENSMUSG00000022683	Pla2g10	PLA2G10	phospholipase A2 group X	0.448967398302283	5.26143665299721	8.45145340461901e-06	0.000112665247634864
ENSMUSG00000086550	Pla2g10os	NA	NA	0.0652079634012112	1.33636391922741	0.797818207209868	0.888623041820517
ENSMUSG00000022682	Rrn3	RRN3 /// RRN3P1 /// RRN3P2	NA	-0.163666566818943	4.85447203145356	0.0433464705700778	0.119731740360653
ENSMUSG00000022681	Ntan1	NTAN1	N-terminal asparagine amidase	0.296107402173642	7.14652364706863	0.000476322870624952	0.00312663621256557
ENSMUSG00000022680	Pdxdc1	PDXDC1 /// PDXDC2P	NA	0.274158215613637	9.09380855130525	0.00248958754484306	0.0123011635331387
ENSMUSG00000022679	Mpv17l	MPV17L	MPV17 mitochondrial inner membrane protein like	-0.117976764158715	3.38238142797071	0.354488292030092	0.543915572416535
ENSMUSG00000089818	Gm15950	NA	NA	0.125263502354587	0.377403617334537	0.580953461820208	0.7390942555649
ENSMUSG00000044117	2900011O08Rik	NA	NA	-1.22119697273818	-1.71827266550332	0.013838421283347	0.048684477851775
ENSMUSG00000060657	Marf1	MARF1	NA	0.177062047472526	6.88557220436737	0.0235422516518543	0.0740842434348513
ENSMUSG00000098652	Gm27671	NA	NA	0.155512271961873	1.35699017925366	0.376515199866744	0.565138825600197
ENSMUSG00000022678	Nde1	NDE1	nudE neurodevelopment protein 1	-0.0838468855996183	4.37656457723851	0.5464506697432	0.711374338255943
ENSMUSG00000018830	Myh11	MYH11	myosin heavy chain 11	-2.03312013633443	7.70228630348907	5.21475368082975e-05	0.000506754659306856
ENSMUSG00000022677	Fopnl	NA	NA	0.204149345029598	5.06312446375468	0.0434308563169255	0.119931474909369
ENSMUSG00000085612	Gm15868	NA	NA	0.272658878504128	2.31060612417649	0.130625216803586	0.273675276223858
ENSMUSG00000087557	Gm15869	NA	NA	0.0357943384152066	-2.10368087240174	0.996821348095223	1
ENSMUSG00000023088	Abcc1	ABCC1	ATP binding cassette subfamily C member 1 (ABCC1 blood group)	-0.141669128333789	5.10687013136849	0.147254637568347	0.298086756083134
ENSMUSG00000022676	Snai2	SNAI2	snail family transcriptional repressor 2	-0.394594519185635	1.42266435939365	0.311180816551556	0.498748233375244
ENSMUSG00000068617	Efcab1	NA	NA	-0.243603181271625	0.228294447196935	0.445828396879165	0.629561732015679
ENSMUSG00000094472	Gm21897	NA	NA	-0.119008587608909	3.33071871186859	0.526274941346892	0.695459731118435
ENSMUSG00000022674	Ube2v2	UBE2V2	ubiquitin conjugating enzyme E2 V2	0.17193271645399	4.6681770090097	0.100337393878445	0.226400278837617
ENSMUSG00000022673	Mcm4	MCM4	minichromosome maintenance complex component 4	0.0307433917173385	4.60274541098639	0.844327285123493	0.916691602318007
ENSMUSG00000022672	Prkdc	PRKDC	NA	-0.246281508267627	4.81010830596395	0.0079334214288653	0.0311610737278132
ENSMUSG00000022671	Mzt2	MZT2A /// MZT2B	mitotic spindle organizing protein 2A /// mitotic spindle organizing protein 2B	-0.038624090760981	3.38745947270309	0.799021044944365	0.889228766009072
ENSMUSG00000071637	Cebpd	CEBPD	CCAAT enhancer binding protein delta	-0.900607730057308	4.08599187709689	6.34665167280712e-05	0.000594639349891357
ENSMUSG00000041974	Spidr	SPIDR	NA	0.169317271417699	3.86120252181596	0.102996642776814	0.230411343110243
ENSMUSG00000041957	Pkp2	PKP2	plakophilin 2	0.231560990750126	5.41209005027556	0.00463150572683811	0.0201083274868165
ENSMUSG00000022792	Yars2	YARS2	NA	0.24376228767598	3.9194464664207	0.0489978035677716	0.131412823692499
ENSMUSG00000022789	Dnm1l	DNM1L	dynamin 1 like	0.0769557448078092	6.69704003517122	0.286341969361529	0.472500331222794
ENSMUSG00000098037	Gm7765	NA	NA	0.693440720490693	-1.48557490179612	0.0466129462784255	0.126658406556548
ENSMUSG00000022788	Fgd4	FGD4	FYVE, RhoGEF and PH domain containing 4	-0.109935720605261	6.61193167707084	0.379840895306922	0.568791091040961
ENSMUSG00000059305	Vpreb1	NA	NA	-0.248460482997013	-0.346146611291555	0.356539648184188	0.546049636488641
ENSMUSG00000022779	Top3b	TOP3B	NA	-0.0601248133642961	5.6097710741765	0.407643934486121	0.594364785340807
ENSMUSG00000026181	Ppm1f	PPM1F	protein phosphatase, Mg2+/Mn2+ dependent 1F	-0.455383287117766	3.80927200969152	0.00150280444790666	0.0081380056566985
ENSMUSG00000063358	Mapk1	MAPK1	mitogen-activated protein kinase 1	0.168350822342882	7.41108941560368	0.0136004056747731	0.0480058404053592
ENSMUSG00000084792	1700056N10Rik	NA	NA	-0.431626820520629	-0.547385038502672	0.0909858929288227	0.210365823681202
ENSMUSG00000022773	Ypel1	YPEL1	yippee like 1	-0.0247047632381573	3.02568943864794	0.854522170270238	0.923364353616249
ENSMUSG00000055497	Gm9974	NA	NA	-0.0337695789382067	-0.915957063900616	0.897765731985797	0.949195969747698
ENSMUSG00000022771	Ppil2	PPIL2	peptidylprolyl isomerase like 2	0.110185921253017	5.98094380809425	0.0817655340981782	0.194434191762494
ENSMUSG00000084881	Gm15585	NA	NA	-0.312017035764251	0.0841068527684235	0.218320927236243	0.394156387719823
ENSMUSG00000049916	2610318N02Rik	NA	NA	0.0413400457156531	0.294311498226549	0.871364588548246	0.933911775665102
ENSMUSG00000022769	Sdf2l1	SDF2L1	stromal cell derived factor 2 like 1	0.597024477068188	4.69659371446056	0.00270006280884166	0.0131095936377468
ENSMUSG00000022768	Ccdc116	CCDC116	coiled-coil domain containing 116	0.413365945228985	4.91449825053007	0.0012118218378374	0.00680147419185203
ENSMUSG00000087554	Gm15646	NA	NA	0.650935403267988	1.76989823402833	0.00633587984934651	0.0258915478645148
ENSMUSG00000041774	Ydjc	YDJC	YdjC chitooligosaccharide deacetylase homolog	0.487322658487784	5.48148200711201	4.28304414797179e-09	1.59017020394698e-07
ENSMUSG00000038965	Ube2l3	UBE2L3	ubiquitin conjugating enzyme E2 L3	0.355534359803444	6.85470307407387	1.19584129676144e-05	0.000151389392463815
ENSMUSG00000085425	Gm15648	NA	NA	0.347960823607971	5.35920399617506	2.82304229006428e-05	0.000303431217573305
ENSMUSG00000071636	Rimbp3	RIMBP3 /// RIMBP3B /// RIMBP3C	RIMS binding protein 3 /// RIMS binding protein 3B /// RIMS binding protein 3C	0.00115340084483039	0.104992035114572	1	1
ENSMUSG00000050240	Hic2	HIC2	HIC ZBTB transcriptional repressor 2	-0.0762791510896666	4.04907718182539	0.525615246488891	0.694970834734385
ENSMUSG00000097764	Gm26635	NA	NA	-0.13717929891744	3.09134672391671	0.339218310683955	0.528462220009051
ENSMUSG00000055692	Tmem191c	NA	NA	-0.228331202865387	3.40626429150123	0.139015677838236	0.28637921685344
ENSMUSG00000041720	Pi4ka	PI4KA	phosphatidylinositol 4-kinase alpha	0.0591559308684201	6.5832324022257	0.422005587222099	0.60744828181031
ENSMUSG00000022766	Serpind1	SERPIND1	serpin family D member 1	-1.65724824767158	-1.15675862394947	1.14344395699069e-05	0.000145778095749076
ENSMUSG00000022765	Snap29	SNAP29	synaptosome associated protein 29	0.188167383096062	5.59753806436852	0.0453163950002253	0.124034663619881
ENSMUSG00000006134	Crkl	CRKL	CRK like proto-oncogene, adaptor protein	-0.0688875108401148	5.48413876591834	0.384334380187265	0.57298514990701
ENSMUSG00000022763	Aifm3	AIFM3	apoptosis inducing factor mitochondria associated 3	0.10557220369084	1.39815562658678	0.527965617778542	0.696531686100902
ENSMUSG00000022761	Lztr1	LZTR1	leucine zipper like post translational regulator 1	0.0304839805086104	6.02193303605794	0.672490054147444	0.806866200273675
ENSMUSG00000022760	Thap7	THAP7	THAP domain containing 7	-0.0120556298850544	3.82413890982244	0.931107567493107	0.967190572996054
ENSMUSG00000022758	P2rx6	P2RX6	purinergic receptor P2X 6	-0.723027979811954	1.46523329586533	0.0014557218802941	0.0079306099035331
ENSMUSG00000022756	Slc7a4	SLC7A4	solute carrier family 7 member 4	-0.298324364968875	4.29377197514434	0.00533173527390206	0.0224802075452169
ENSMUSG00000005899	Smpd4	SMPD4	sphingomyelin phosphodiesterase 4	-0.138003852740728	4.72553257547914	0.0886475723969805	0.206280076209141
ENSMUSG00000041617	Ccdc74a	CCDC74A /// CCDC74B	coiled-coil domain containing 74A /// coiled-coil domain containing 74B	-0.620188857832076	0.801337309457139	0.00214502630501678	0.0108829265636139
ENSMUSG00000012114	Med15	MED15	mediator complex subunit 15	0.141651729235339	6.12471368297634	0.0624559104306019	0.158258771443791
ENSMUSG00000022750	Klhl22	KLHL22	kelch like family member 22	0.256178742132607	5.30143596780423	0.00218808567867476	0.0110844034265536
ENSMUSG00000012017	Scarf2	SCARF2	scavenger receptor class F member 2	-0.913627476911422	3.53019087570275	0.000206791229110871	0.0015743557622956
ENSMUSG00000090236	Car15	NA	NA	0.0930795289572189	1.419641309749	0.62796760277444	0.77416338715918
ENSMUSG00000092470	Gm20518	NA	NA	-0.0717488257468616	6.09283803735391	0.428704147885771	0.613594089144303
ENSMUSG00000003166	Dgcr2	DGCR2	DiGeorge syndrome critical region gene 2	-0.0259122675310282	7.24894055897518	0.73212943427939	0.848701220579166
ENSMUSG00000041566	Tssk1	TSSK1A /// TSSK1B	NA	0.138221178530246	-1.1613325889679	0.655842524645206	0.79432927237974
ENSMUSG00000003527	Dgcr14	NA	NA	-0.0182517920982718	3.93278890973345	0.856476869108113	0.924626341164979
ENSMUSG00000103149	RP23-372H6.7	NA	NA	0.0930565114865002	-1.03865360099817	0.815372369775108	0.898954795041306
ENSMUSG00000003528	Slc25a1	SLC25A1	solute carrier family 25 member 1	0.207299189219355	6.62295746417886	0.0163956666166379	0.0556625026815971
ENSMUSG00000003531	Dgcr6	DGCR6 /// DGCR6L	DiGeorge syndrome critical region gene 6 /// DiGeorge syndrome critical region gene 6 like	0.0209990077123133	5.07441806161109	0.859467386969434	0.926391071833573
ENSMUSG00000003526	Prodh	PRODH	proline dehydrogenase 1	-0.257378234362296	4.63009076135916	0.0408527484074658	0.114322082504578
ENSMUSG00000089979	Gm15954	NA	NA	-0.0150219670583625	3.29000737711457	0.925363334001452	0.964146658795155
ENSMUSG00000043811	Rtn4r	RTN4R	reticulon 4 receptor	-0.439361155782767	3.28908120051459	0.0394378350244693	0.111160969628813
ENSMUSG00000060166	Zdhhc8	ZDHHC8	zinc finger DHHC-type palmitoyltransferase 8	-0.406692190700177	3.80682892646636	0.00141377798900048	0.00772785359831344
ENSMUSG00000005732	Ranbp1	RANBP1	RAN binding protein 1	0.122300003354726	5.20452069559643	0.237085361567217	0.417151788184041
ENSMUSG00000080364	Gm25777	NA	NA	0.169743455056685	-1.576404496036	0.740412913976578	0.85385634639554
ENSMUSG00000022721	Trmt2a	TRMT2A	NA	-0.104471111433068	4.900164215208	0.255252707262391	0.43828531503742
ENSMUSG00000022718	Dgcr8	DGCR8	DGCR8 microprocessor complex subunit	0.0644448153850236	5.05784112487797	0.399650352529278	0.587540148937093
ENSMUSG00000080452	Mir1306	MIR1306	NA	-0.164086493515623	0.334546909285111	0.5199301554561	0.69088658535085
ENSMUSG00000093246	Gm24572	NA	NA	-0.0591314002105617	-0.168848337098075	0.804217312712601	0.892210651065661
ENSMUSG00000013539	Tango2	TANGO2	transport and golgi organization 2 homolog	0.191262202903767	4.53291510751096	0.0560760349197248	0.14561881051255
ENSMUSG00000000325	Arvcf	ARVCF	ARVCF delta catenin family member	-0.196167160751529	4.12132564232063	0.0757841237185698	0.183819764247399
ENSMUSG00000000326	Comt	COMT	catechol-O-methyltransferase	0.0605657465160746	6.21888133901975	0.466667728897342	0.648661419316118
ENSMUSG00000087556	Gm15764	NA	NA	0.177490496091756	0.561448198473382	0.512959039916832	0.685936812297566
ENSMUSG00000075704	Txnrd2	TXNRD2	thioredoxin reductase 2	0.185149667660498	4.11964720710374	0.16604813570958	0.325075312398914
ENSMUSG00000000884	Gnb1l	GNB1L	G protein subunit beta 1 like	-0.257108029880908	1.61760855477585	0.136119273814103	0.281862133312398
ENSMUSG00000086965	Gm16314	NA	NA	-0.303397961309016	0.671457583826852	0.133184072644174	0.277415607689935
ENSMUSG00000009097	Tbx1	TBX1	T-box transcription factor 1	-1.21422215570322	-0.913982331982367	0.00807544595935364	0.0316064203134269
ENSMUSG00000050761	Gp1bb	GP1BB	glycoprotein Ib platelet subunit beta	-0.115917277625545	5.69862786196618	0.391226287169105	0.579401114079924
ENSMUSG00000072214	Sept5	NA	NA	-0.0893045331567983	7.71037767753137	0.467066209889874	0.648940468786634
ENSMUSG00000041378	Cldn5	CLDN5	claudin 5	-0.622451270755774	2.17990961253668	0.061518726156777	0.156516798299157
ENSMUSG00000000028	Cdc45	CDC45	cell division cycle 45	0.448065847213629	2.60292453510566	0.036914191676792	0.105865808442986
ENSMUSG00000005262	Ufd1l	NA	NA	0.0379496123768253	5.43699297138175	0.636020519431702	0.780313500770346
ENSMUSG00000071632	2510002D24Rik	C22orf39	chromosome 22 open reading frame 39	0.0331667635089866	4.39118265145199	0.727052449270239	0.845369244269435
ENSMUSG00000099908	Gm28539	NA	NA	-0.00483083556146743	5.36670896029343	0.946120828737519	0.975503622293889
ENSMUSG00000022706	Mrpl40	MRPL40	mitochondrial ribosomal protein L40	0.330519294624779	4.70365837016496	0.000181724596014623	0.00141165258139947
ENSMUSG00000022702	Hira	HIRA	histone cell cycle regulator	-0.00148607018077456	5.52603588825529	0.982048640326928	0.996344475575328
ENSMUSG00000076934	Iglv1	IGLV7-43 /// IGLV7-46 /// IGLV8-61	NA	3.74852576016562	4.7064014209823	1.18161595816867e-06	2.11827055750039e-05
ENSMUSG00000076937	Iglc2	IGLC2 /// IGLC3 /// IGLC6	NA	3.35153590672162	3.41307919681498	2.60615419670752e-06	4.16125729977503e-05
ENSMUSG00000076939	Iglv3	IGLV4-3 /// IGLV4-60 /// IGLV4-69	NA	3.34691682978283	-0.31363578154135	2.29594339774795e-11	1.44775630823706e-09
ENSMUSG00000076940	Iglv2	IGLV7-43 /// IGLV7-46 /// IGLV8-61	NA	6.80146891420697	1.88867966327325	1.41203983122037e-08	4.5237656721823e-07
ENSMUSG00000050158	Olfr165	NA	NA	-1.10224137219269	1.82562074790528	1.84444296311066e-06	3.10739360273681e-05
ENSMUSG00000022686	B3gnt5	B3GNT5	NA	0.0732664196019246	3.2504249434015	0.705793544541442	0.830224871208496
ENSMUSG00000043008	Klhl6	KLHL6	kelch like family member 6	0.137859845729879	1.12526606174999	0.750817499262993	0.861109457309371
ENSMUSG00000062901	Klhl24	KLHL24	kelch like family member 24	0.289039919383404	6.19286022649542	0.0238551969387008	0.0747846869939101
ENSMUSG00000041215	Yeats2	YEATS2	YEATS domain containing 2	0.0345010425551337	5.31873034698475	0.675077026727717	0.808590026722979
ENSMUSG00000041205	Map6d1	MAP6D1	MAP6 domain containing 1	0.282084445030939	-1.61434307686727	0.579103132987978	0.737865859439512
ENSMUSG00000033918	Parl	PARL	presenilin associated rhomboid like	0.147286734292765	5.38392367151415	0.0966880473907156	0.219939840279636
ENSMUSG00000022822	Abcc5	ABCC5	ATP binding cassette subfamily C member 5	0.174956619748814	5.65428138914686	0.135452954849142	0.280816411874387
ENSMUSG00000003235	Eif2b5	EIF2B5	eukaryotic translation initiation factor 2B subunit epsilon	0.105677260520567	5.78634004279652	0.171214465252749	0.332469735391079
ENSMUSG00000086837	Gm16618	NA	NA	-0.526491760898244	-1.1523972554617	0.0507363865528763	0.135036425847485
ENSMUSG00000003233	Dvl3	DVL3	dishevelled segment polarity protein 3	-0.189097739106499	5.0772295189338	0.0176525425863886	0.0591385483881659
ENSMUSG00000022841	Ap2m1	AP2M1	adaptor related protein complex 2 subunit mu 1	0.127080563797979	7.22081031032529	0.106419281120207	0.235976832201189
ENSMUSG00000080797	Gm15760	NA	NA	0.411806359530131	-1.41410482882039	0.149685345550855	0.301694573178756
ENSMUSG00000003234	Abcf3	ABCF3	ATP binding cassette subfamily F member 3	0.0422549136629205	5.44264827392943	0.607004443529652	0.758779064525504
ENSMUSG00000046613	Vwa5b2	VWA5B2	von Willebrand factor A domain containing 5B2	-0.422015885572505	1.9141442924086	0.0568886327585204	0.147382145882678
ENSMUSG00000033809	Alg3	ALG3	ALG3 alpha-1,3- mannosyltransferase	0.12501843795384	3.47330137764485	0.33643018143684	0.525892240015735
ENSMUSG00000022842	Ece2	ECE2 /// EEF1AKMT4-ECE2	endothelin converting enzyme 2 /// EEF1AKMT4-ECE2 readthrough	0.211073923734589	3.19604019627957	0.150249671102636	0.302310496060743
ENSMUSG00000051146	Camk2n2	CAMK2N2	calcium/calmodulin dependent protein kinase II inhibitor 2	-0.0716121899478047	1.01000414914067	0.76443106827827	0.868991833641119
ENSMUSG00000006998	Psmd2	PSMD2	proteasome 26S subunit ubiquitin receptor, non-ATPase 2	0.291899735797379	7.3349096474116	0.000375853781699302	0.00256627766507639
ENSMUSG00000090319	Gm4462	NA	NA	0.0852877032273996	1.18910795542485	0.640168999065278	0.783151026669443
ENSMUSG00000045983	Eif4g1	EIF4G1	eukaryotic translation initiation factor 4 gamma 1	0.122440917540281	8.9253533630264	0.0841830996221062	0.198562591751824
ENSMUSG00000077239	Snord66	NA	NA	-0.565762766087111	-1.58972464119096	0.124863939216999	0.265117308890139
ENSMUSG00000050821	Fam131a	FAM131A	family with sequence similarity 131 member A	-0.685957516758667	1.41463528800041	0.00360907672702791	0.016485583502055
ENSMUSG00000022843	Clcn2	CLCN2	chloride voltage-gated channel 2	0.24277236898305	7.81721290986823	0.064173252493001	0.16180686833159
ENSMUSG00000021018	Polr2h	POLR2H	NA	0.0980588514249828	4.01045464332558	0.365510157792367	0.553954544806179
ENSMUSG00000022847	Thpo	THPO	thrombopoietin	1.11622651817557	0.428643633828569	1.27301842326243e-05	0.000159734459515235
ENSMUSG00000006958	Chrd	CHRD	chordin	-0.895273193960785	1.53176610711107	0.00114167114143575	0.00648329103883394
ENSMUSG00000099764	Rps10-ps2	NA	NA	0.297526619347492	5.69966893889177	7.56054055154447e-05	0.000686671316759615
ENSMUSG00000005958	Ephb3	EPHB3	EPH receptor B3	-0.111590734667568	4.80890232798666	0.278815928501989	0.464584742930295
ENSMUSG00000096918	Gm16863	NA	NA	0.0231016582284746	0.246824173917385	0.922592648841472	0.962774917722925
ENSMUSG00000033653	Vps8	VPS8	VPS8 subunit of CORVET complex	-0.144618745451346	4.54682975294317	0.0997163460574083	0.225306083692219
ENSMUSG00000043391	2510009E07Rik	C3orf70	chromosome 3 open reading frame 70	-0.221589670500019	5.51028983050873	0.00644993890333714	0.0262786815066549
ENSMUSG00000022853	Ehhadh	EHHADH	enoyl-CoA hydratase and 3-hydroxyacyl CoA dehydrogenase	0.535795439439017	6.48795249804588	6.33251986274495e-10	2.84576565687111e-08
ENSMUSG00000097290	1300002E11Rik	NA	NA	0.150233538155321	4.71011118726255	0.0785003260899886	0.188634403233177
ENSMUSG00000097401	Gm26744	NA	NA	0.129313379364945	-1.47738224807022	0.784655395494953	0.880864697675546
ENSMUSG00000033618	Map3k13	MAP3K13	mitogen-activated protein kinase kinase kinase 13	-0.177104382901259	4.61645060429707	0.312549065349529	0.499811777235142
ENSMUSG00000091580	Gm6467	NA	NA	0.262839023392255	2.8493389385706	0.0671165969606009	0.167374383606832
ENSMUSG00000097332	2610020F03Rik	NA	NA	-0.308675084365676	-0.892990913222754	0.296002407083438	0.483186279586707
ENSMUSG00000022856	Tmem41a	TMEM41A	transmembrane protein 41A	-0.222382597049026	4.92291366135333	0.084054819603527	0.198450481694205
ENSMUSG00000044626	Liph	LIPH	lipase H	0.335052640889103	5.84594725632592	5.35900728263755e-05	0.000517909761033711
ENSMUSG00000022855	Senp2	SENP2	SUMO specific peptidase 2	-0.0248641418907592	5.84203530841776	0.70704617858936	0.830944408277855
ENSMUSG00000068487	Gm4943	NA	NA	0.102962937232609	-1.78692524577101	0.753028660157632	0.862331941690933
ENSMUSG00000033581	Igf2bp2	IGF2BP2	NA	0.569009401414938	6.25741806319109	3.7245994178099e-11	2.24187024957449e-09
ENSMUSG00000043870	Gm5809	NA	NA	0.0645710246188367	0.850644856752579	0.74873882557349	0.859813799639604
ENSMUSG00000022858	Tra2b	TRA2B	transformer 2 beta homolog	-0.086560789804293	6.34616054222111	0.333583571071612	0.523089166511047
ENSMUSG00000082241	Gm15776	NA	NA	0.396928605195566	-1.53351386669742	0.25038423287534	0.432505610714226
ENSMUSG00000013089	Etv5	ETV5	ETS variant transcription factor 5	-0.303944757572073	6.19325895988844	0.0856750010258067	0.201153965174421
ENSMUSG00000022861	Dgkg	DGKG	diacylglycerol kinase gamma	-0.899593132070839	3.14207571218013	4.75370223675073e-06	6.93265694042435e-05
ENSMUSG00000089663	Gm15651	NA	NA	-0.587414203007791	-0.401603793084797	0.0545169751782516	0.142783580955381
ENSMUSG00000004462	Tbccd1	TBCCD1	TBCC domain containing 1	0.0022816965724344	5.09349697920721	0.978536439623145	0.994458366981438
ENSMUSG00000004460	Dnajb11	DNAJB11	DnaJ heat shock protein family (Hsp40) member B11	0.30987246232312	6.84180765810728	0.000135806008227562	0.00111008837095641
ENSMUSG00000090021	Gm6493	NA	NA	-0.000689972039516734	1.12257414962482	1	1
ENSMUSG00000022884	Eif4a2	EIF4A2	eukaryotic translation initiation factor 4A2	0.334461122580412	8.71761221025938	4.42781502997815e-05	0.000442402866903702
ENSMUSG00000088524	Snord2	NA	NA	-0.0972840910812487	0.405067900370019	0.761076142602489	0.866997514808079
ENSMUSG00000064880	Gm24201	NA	NA	-0.12266461548893	0.751557957960844	0.624575770929264	0.771527441401467
ENSMUSG00000087935	Snora81	NA	NA	-0.124196194613384	0.21486504262696	0.606971767173655	0.758779064525504
ENSMUSG00000064382	Gm26447	NA	NA	0.151721967994253	0.41356571041978	0.583080812001802	0.740612106620038
ENSMUSG00000065208	Gm24616	NA	NA	-0.189860498763148	-0.0419761506687018	0.509720198823703	0.683215622460031
ENSMUSG00000022881	Rfc4	RFC4	replication factor C subunit 4	0.331766310273297	3.29516767998004	0.0381243367486524	0.108409768923246
ENSMUSG00000068463	B630019A10Rik	NA	NA	0.535970677068147	-2.24594078692483	0.378875146417923	0.567626869309036
ENSMUSG00000045231	BC106179	NA	NA	0.285646366257595	-0.665829421741647	0.340911286854046	0.53010183895271
ENSMUSG00000022885	St6gal1	ST6GAL1	ST6 beta-galactoside alpha-2,6-sialyltransferase 1	0.800487092853019	6.44733729270819	4.16529510374833e-11	2.46461030193772e-09
ENSMUSG00000022887	Masp1	MASP1	MBL associated serine protease 1	-1.36113219246828	-0.667369271361651	1.49102195106149e-05	0.000180917342785183
ENSMUSG00000033355	Rtp4	RTP4	receptor transporter protein 4	0.134313691688927	2.6788590616707	0.699337863050134	0.825906155422126
ENSMUSG00000004366	Sst	SST	somatostatin	-1.49732142077738	2.06702491602076	1.83527097605943e-05	0.000214183239703105
ENSMUSG00000022508	Bcl6	BCL6	BCL6 transcription repressor	-0.254587895695907	3.3074145899147	0.152370532278589	0.305360180602411
ENSMUSG00000103861	RP23-274H19.2	NA	NA	-0.0394356093275313	-1.02476603973752	0.917203369665668	0.959725047552013
ENSMUSG00000097867	1110054M08Rik	NA	NA	0.124116734253453	3.0316573963528	0.380596227554646	0.569217895333027
ENSMUSG00000033306	Lpp	LPP	LIM domain containing preferred translocation partner in lipoma	0.0251323214226671	6.95933089620119	0.816508932816278	0.899410169128352
ENSMUSG00000090257	Gm4524	NA	NA	-1.60806530195458	0.985346997402848	1.5801401500628e-05	0.000189530940825467
ENSMUSG00000038168	Leprel1	NA	NA	-1.81085026221977	2.0518350797102	7.07862268145674e-06	9.66341459256187e-05
ENSMUSG00000022512	Cldn1	CLDN1	claudin 1	-0.731823540214725	1.35337955565965	0.00642683063793715	0.0262073777379071
ENSMUSG00000022514	Il1rap	IL1RAP	interleukin 1 receptor accessory protein	-0.237889603009851	3.6191227551245	0.0297946618995538	0.0893839856986613
ENSMUSG00000092545	Gm20319	NA	NA	-0.293981999563713	0.556938950407626	0.232486111362959	0.411651861493418
ENSMUSG00000038127	Ccdc50	CCDC50	coiled-coil domain containing 50	-0.292683063974421	6.63273229111922	0.000276645055801227	0.00200328135012022
ENSMUSG00000022523	Fgf12	FGF12	fibroblast growth factor 12	-0.838472585486511	2.01293049201147	0.000231051191025189	0.00172944541531243
ENSMUSG00000051065	Mb21d2	MB21D2	Mab-21 domain containing 2	-0.419596568070878	3.01437226157126	0.0545888051286352	0.142934014799642
ENSMUSG00000038084	Opa1	OPA1	OPA1 mitochondrial dynamin like GTPase	0.245537568934681	6.925771928291	0.000790418828098745	0.00478661255564798
ENSMUSG00000097184	4632428C04Rik	NA	NA	0.866064085448245	1.60154228232214	3.66950695694972e-07	7.75398049849919e-06
ENSMUSG00000022528	Hes1	HES1	hes family bHLH transcription factor 1	0.0696011886851774	5.79911293564934	0.550369798334356	0.714959351086987
ENSMUSG00000022533	Atp13a3	ATP13A3	ATPase 13A3	0.21958613033178	8.20198094139533	0.00479532358575359	0.02065701851742
ENSMUSG00000022537	Tmem44	TMEM44	transmembrane protein 44	-0.172456706666183	4.16893841564021	0.154216151741363	0.308106560253338
ENSMUSG00000022538	Lsg1	LSG1	large 60S subunit nuclear export GTPase 1	-0.0189694308683965	4.48489579488684	0.819817239092861	0.901413220044368
ENSMUSG00000046546	Fam43a	FAM43A	family with sequence similarity 43 member A	0.410389984836964	4.30448006407383	0.0148152652472107	0.0514018539048638
ENSMUSG00000047434	Xxylt1	XXYLT1	xyloside xylosyltransferase 1	-0.174135650224209	3.70993138544993	0.137657323738128	0.284377266917362
ENSMUSG00000049076	Acap2	ACAP2	ArfGAP with coiled-coil, ankyrin repeat and PH domains 2	0.0528191748170352	6.68293487164712	0.504653149346316	0.679542099211299
ENSMUSG00000047714	Ppp1r2	PPP1R2 /// PPP1R2B /// PPP1R2P1	NA	-0.146238646677478	6.6470353473429	0.0287698907654043	0.0870061419417213
ENSMUSG00000022548	Apod	APOD	apolipoprotein D	-2.45002265479914	0.356296649263479	5.02734751952307e-05	0.000492154774668737
ENSMUSG00000046598	Bdh1	BDH1	3-hydroxybutyrate dehydrogenase 1	0.474269245934991	7.17939251237642	1.89143735241936e-06	3.17310980837042e-05
ENSMUSG00000086645	Gm15743	NA	NA	0.329968272257844	4.03571197040379	0.00627170902744486	0.0256855580231211
ENSMUSG00000022770	Dlg1	DLG1	discs large MAGUK scaffold protein 1	0.0249244527893248	6.76218635229514	0.722970837980975	0.842351426279748
ENSMUSG00000045625	Pigz	PIGZ	phosphatidylinositol glycan anchor biosynthesis class Z	-0.886162486361012	0.0833147559887628	0.000381127413780797	0.00259169250938992
ENSMUSG00000096232	0610012G03Rik	NA	NA	0.159314245244796	4.69588522757843	0.287660661220243	0.473859986218087
ENSMUSG00000022774	Ncbp2	NCBP2 /// NCBP2L	nuclear cap binding protein subunit 2 /// nuclear cap binding protein subunit 2 like	-0.00872222035065679	4.93796623642934	0.93663875401657	0.970349542491824
ENSMUSG00000022772	Senp5	SENP5	SUMO specific peptidase 5	-0.162945313040163	4.8487137829173	0.0483731387323316	0.130124005232977
ENSMUSG00000083853	Gm15696	NA	NA	-0.377311766064568	-1.00470798776308	0.239322216027221	0.419711917442052
ENSMUSG00000022781	Pak2	PAK2	p21 (RAC1) activated kinase 2	0.234266042991816	7.36148803431644	0.0172403281987645	0.0579628705165978
ENSMUSG00000023791	Pigx	PIGX	phosphatidylinositol glycan anchor biosynthesis class X	0.0907509634367923	4.52287404398087	0.351535562091753	0.540962106479047
ENSMUSG00000035790	Cep19	CEP19	centrosomal protein 19	0.354469890448748	4.29047286885638	0.00149485550188003	0.00810158658495034
ENSMUSG00000052384	Nrros	NRROS	negative regulator of reactive oxygen species	-0.536825917807551	2.32400005746109	0.0882171860395032	0.205615813928966
ENSMUSG00000035764	Fbxo45	FBXO45	F-box protein 45	-0.0764794500905897	4.65958230885443	0.391380908097255	0.579457288128784
ENSMUSG00000022787	Wdr53	WDR53	WD repeat domain 53	0.0685507647734413	2.92081042090197	0.57937611148471	0.738032944425114
ENSMUSG00000046345	Smco1	SMCO1	single-pass membrane protein with coiled-coil domains 1	-0.231885915842755	-1.14394714261599	0.422608687763003	0.60781932970762
ENSMUSG00000014074	Rnf168	RNF168	ring finger protein 168	0.018279113601428	5.0390370040577	0.811034158050641	0.896446581459772
ENSMUSG00000053774	Ubxn7	UBXN7	UBX domain protein 7	-0.0837567866976151	5.32863322715399	0.404929940932782	0.592072128789298
ENSMUSG00000103847	RP23-123L9.5	NA	NA	0.570266177679344	2.410556939784	0.000891521264216091	0.00526718824245217
ENSMUSG00000014075	Tctex1d2	NA	NA	0.321840470754134	2.55802066713892	0.0288004800571452	0.0870366366504311
ENSMUSG00000005615	Pcyt1a	PCYT1A	phosphate cytidylyltransferase 1A, choline	0.486485611114851	6.58842781031795	1.19808711781867e-09	5.06332008962387e-08
ENSMUSG00000035699	Slc51a	SLC51A	solute carrier family 51 member A	0.0136750804918639	7.8368153879918	0.937244040335148	0.970494909125033
ENSMUSG00000052363	Zdhhc19	ZDHHC19	zinc finger DHHC-type palmitoyltransferase 19	0.166939763214693	-0.511334450376681	0.534155055630793	0.701230748659015
ENSMUSG00000022797	Tfrc	TFRC	transferrin receptor	0.200777377798314	7.64921916699466	0.208111694579901	0.381481388255055
ENSMUSG00000022791	Tnk2	TNK2	tyrosine kinase non receptor 2	0.230890005538227	5.72997596341733	0.048997427862456	0.131412823692499
ENSMUSG00000075265	Tnk2os	NA	NA	-0.36181496035143	0.307993729339873	0.129604602083704	0.272214889625527
ENSMUSG00000079620	Muc4	MUC4	mucin 4, cell surface associated	0.55850534298809	6.12709763592442	0.000208672374451985	0.00158503226529246
ENSMUSG00000035638	Muc20	MUC20	mucin 20, cell surface associated	0.64340801904084	2.9588103732949	0.000169290234487224	0.00133172749608702
ENSMUSG00000094430	Gm933	NA	NA	0.552981779653917	-1.01080071998082	0.117663008553517	0.253623476820239
ENSMUSG00000035629	1700021K19Rik	NA	NA	-0.13864916573079	4.76979395007964	0.105509453338793	0.234474633214192
ENSMUSG00000022800	Fyttd1	FYTTD1	forty-two-three domain containing 1	0.0179461592252086	5.64516858771908	0.834554954373044	0.910805691115666
ENSMUSG00000022801	Lrch3	LRCH3	leucine rich repeats and calponin homology domain containing 3	-0.0211876625136925	5.59902296994669	0.779118634151684	0.877555452902232
ENSMUSG00000091997	Gm6611	NA	NA	0.310813006103334	-1.54395943242953	0.489270936821241	0.667463970454828
ENSMUSG00000078489	Gm17106	NA	NA	0.232251583686996	0.902970000441565	0.209243712705754	0.382858642016014
ENSMUSG00000035578	Iqcg	IQCG	IQ motif containing G	-0.0571416228446919	1.02478640188275	0.784924734169679	0.880864697675546
ENSMUSG00000060636	Rpl35a	RPL35A	ribosomal protein L35a	0.234395103227084	5.48909718656096	0.00523677759720224	0.0221881641239821
ENSMUSG00000022802	Lmln	LMLN	leishmanolysin like peptidase	0.148647087975955	3.12465909047016	0.327025238847794	0.516474701378209
ENSMUSG00000022807	Osbpl11	OSBPL11	oxysterol binding protein like 11	0.0523426275027703	5.16770248962727	0.699157650803403	0.825862494836886
ENSMUSG00000022808	Snx4	SNX4	sorting nexin 4	0.195593769221722	6.06136911412613	0.0117381863335313	0.0426946704162118
ENSMUSG00000097318	1700007L15Rik	NA	NA	-0.198700706989403	0.551604675703676	0.376531602375925	0.565138825600197
ENSMUSG00000022811	Zfp148	ZNF148	zinc finger protein 148	0.0735901323121076	6.23112794714613	0.316041480775389	0.5040373517781
ENSMUSG00000035506	Slc12a8	SLC12A8	solute carrier family 12 member 8	0.0676083745457756	7.19118014951476	0.578563570037785	0.737427586435396
ENSMUSG00000075254	Heg1	HEG1	heart development protein with EGF like domains 1	-0.421815362296609	4.93875772845063	0.05362434225276	0.14076124093651
ENSMUSG00000085550	Gm15658	NA	NA	0.490370161708024	1.24489431866464	0.0148147649146424	0.0514018539048638
ENSMUSG00000090214	Gm15657	NA	NA	1.12302972536488	6.27608882462719	6.17062038689071e-25	2.61518512650303e-22
ENSMUSG00000022824	Muc13	MUC13	mucin 13, cell surface associated	1.23543194613029	10.4644026273664	1.97464110034582e-28	1.22569675550528e-25
ENSMUSG00000022817	Itgb5	ITGB5	integrin subunit beta 5	0.0475524917558641	5.57555333743193	0.598262809823251	0.75210901897602
ENSMUSG00000022814	Umps	UMPS	uridine monophosphate synthetase	-0.0576274679551122	4.53916958797245	0.615765761446177	0.765870715066088
ENSMUSG00000086083	Gm15829	NA	NA	-0.153086865004585	0.925592797588542	0.479827195869268	0.659571459622926
ENSMUSG00000061751	Kalrn	KALRN	kalirin RhoGEF kinase	0.34750151000662	5.15607186160517	0.000302455148135813	0.00215027982963858
ENSMUSG00000022833	Ccdc14	CCDC14	coiled-coil domain containing 14	-0.0794890633453565	2.6357070242176	0.650689350055607	0.790739832374091
ENSMUSG00000022836	Mylk	MYLK	myosin light chain kinase	-0.904907745299433	7.81456047392326	2.37954157623942e-07	5.34065924619701e-06
ENSMUSG00000035376	Ptplb	NA	NA	0.282426396921123	4.59127940294568	0.00168717131011455	0.00896402881250652
ENSMUSG00000022840	Adcy5	ADCY5	adenylate cyclase 5	-1.31437108518003	4.01172381627247	9.02072736034699e-08	2.26235741866884e-06
ENSMUSG00000034473	Sec22a	SEC22A	SEC22 homolog A, vesicle trafficking protein	0.303989114713461	5.14412532581925	0.00173600621429993	0.00915577577833719
ENSMUSG00000022844	Pdia5	PDIA5	protein disulfide isomerase family A member 5	0.11252570143156	5.95349499336809	0.271912393677425	0.456821100872425
ENSMUSG00000052133	Sema5b	SEMA5B	semaphorin 5B	0.194745749502048	1.83230830697009	0.501558205819092	0.676931940332923
ENSMUSG00000022848	Dirc2	NA	NA	0.382972683635085	5.94092060275274	0.00134759130658922	0.00744153631436801
ENSMUSG00000022849	Hspbap1	HSPBAP1	HSPB1 associated protein 1	0.348804897259247	2.33498806212875	0.0154898324134888	0.0532124768642561
ENSMUSG00000034422	Parp14	PARP14	poly(ADP-ribose) polymerase family member 14	0.0388373798310971	6.28248641686245	0.804248610739313	0.892210651065661
ENSMUSG00000049502	Dtx3l	DTX3L	deltex E3 ubiquitin ligase 3L	0.372260723549159	5.97706579685065	0.00633276265765339	0.0258915478645148
ENSMUSG00000022906	Parp9	PARP9	poly(ADP-ribose) polymerase family member 9	0.342159411076946	5.92263896369357	0.00295763992382548	0.014105066460251
ENSMUSG00000086324	Gm15564	NA	NA	1.34191826792009	3.53581833657151	1.10213560844245e-11	7.65444740926306e-10
ENSMUSG00000022905	Kpna1	KPNA1	karyopherin subunit alpha 1	0.0841034498079506	6.08489497013265	0.314443545801025	0.502234814268717
ENSMUSG00000034379	Wdr5b	WDR5B	WD repeat domain 5B	-0.311878426274993	2.23285933343477	0.0523079240282682	0.138200624497671
ENSMUSG00000003955	Fam162a	FAM162A	family with sequence similarity 162 member A	0.813875200035466	7.43772505588843	3.56244159453391e-09	1.35557044812695e-07
ENSMUSG00000075229	Ccdc58	NA	NA	0.377556888101565	4.182952878709	0.00148665991866535	0.00806377006129162
ENSMUSG00000022901	Cd86	CD86	CD86 molecule	-0.300300870316834	1.61963955805147	0.486684447448648	0.665488829035286
ENSMUSG00000022900	Ildr1	ILDR1	immunoglobulin like domain containing receptor 1	0.86024139408412	8.05779954612053	8.91658905586445e-13	7.83673488569184e-11
ENSMUSG00000022899	Slc15a2	SLC15A2	solute carrier family 15 member 2	-0.457312206689954	1.15713875825958	0.0340411433655616	0.0993329264977448
ENSMUSG00000022838	Eaf2	EAF2	ELL associated factor 2	0.966017998898204	0.750342759673378	0.00747888154482538	0.0297215250291858
ENSMUSG00000022837	Iqcb1	IQCB1	IQ motif containing B1	-0.451871685142677	1.80594490618144	0.0743740044192195	0.181107128819291
ENSMUSG00000034243	Golgb1	GOLGB1	golgin B1	0.113639670530876	8.12249952982465	0.145358195424859	0.295196252844169
ENSMUSG00000084834	4930565N06Rik	NA	NA	-0.257249688026471	2.35848732416549	0.230047132457988	0.408750889347261
ENSMUSG00000022831	Hcls1	HCLS1	hematopoietic cell-specific Lyn substrate 1	-0.00554467083242136	2.86034650935429	0.982991010652269	0.996791425596591
ENSMUSG00000034206	Polq	POLQ	NA	-0.207828074436533	2.24925892555283	0.230020868296337	0.408740786095021
ENSMUSG00000022829	Stxbp5l	STXBP5L	syntaxin binding protein 5L	0.194686519974701	-1.7148421674542	0.613727966820122	0.763862309978576
ENSMUSG00000022828	Gtf2e1	GTF2E1	general transcription factor IIE subunit 1	-0.0893164630198813	3.56858840020033	0.431124056836762	0.61590359156913
ENSMUSG00000022827	Rabl3	RABL3	RAB, member of RAS oncogene family like 3	0.120924880721112	3.82929007870267	0.273579351655102	0.458729247165734
ENSMUSG00000022820	Ndufb4	NDUFB4	NA	0.447092105189751	4.77312164147509	5.74723633672489e-06	8.11681413055688e-05
ENSMUSG00000022816	Fstl1	FSTL1	follistatin like 1	-1.0315907516091	5.55537149303813	0.00293916514184026	0.0140270632418004
ENSMUSG00000034158	Lrrc58	LRRC58	leucine rich repeat containing 58	-0.237746972188156	5.62578057407424	0.0014645902729504	0.00797236409745512
ENSMUSG00000083405	Gm15725	NA	NA	-0.342567466436117	2.91939920730031	0.0225357850463362	0.0716090702888141
ENSMUSG00000022812	Gsk3b	GSK3B	glycogen synthase kinase 3 beta	-0.00502813398616082	6.83126228547507	0.951541488873906	0.978893132043836
ENSMUSG00000022809	Nr1i2	NR1I2	nuclear receptor subfamily 1 group I member 2	0.356507517642333	6.36133506953685	0.00142644880144336	0.00779036363570788
ENSMUSG00000022805	Maats1	NA	NA	0.146005422141999	0.157563753542823	0.468689690102069	0.650246791541342
ENSMUSG00000046516	Cox17	COX17	cytochrome c oxidase copper chaperone COX17	0.318686238866907	5.55698596458532	0.000178889722050952	0.00139399236920285
ENSMUSG00000095464	Gm21987	NA	NA	0.409870560350581	5.21370631401393	0.000140890278207601	0.0011429312926815
ENSMUSG00000022803	Popdc2	POPDC2	popeye domain containing 2	-2.68343683704504	1.31274507464555	0.000371760385710254	0.00254367087198166
ENSMUSG00000002847	Pla1a	PLA1A	phospholipase A1 member A	-1.03153757050128	-1.1019028618983	0.00895401380351526	0.0343612009619829
ENSMUSG00000002844	Adprh	ADPRH	ADP-ribosylarginine hydrolase	0.0148770247678283	4.8439069729573	0.875776769425541	0.935798266238072
ENSMUSG00000097576	D930030I03Rik	NA	NA	-0.00375493595829463	-1.83082507295139	1	1
ENSMUSG00000075122	Cd80	CD80	CD80 molecule	-0.385576173309	-1.23148677646057	0.508711752607074	0.682370444491782
ENSMUSG00000002846	Timmdc1	TIMMDC1	translocase of inner mitochondrial membrane domain containing 1	0.225232444340243	4.39407083492051	0.0493365167940491	0.132142830782119
ENSMUSG00000081605	Gm15953	NA	NA	-0.910936040050321	-1.55598294304705	0.00760415855081903	0.0300879285448045
ENSMUSG00000034064	Poglut1	POGLUT1	protein O-glucosyltransferase 1	-0.0110584418823836	4.38655730162935	0.923212429062995	0.963026253412285
ENSMUSG00000002845	Tmem39a	TMEM39A	transmembrane protein 39A	0.0978529818476676	4.68385526954983	0.303895874815084	0.491347367341942
ENSMUSG00000091238	Gm17103	NA	NA	-0.00652856427754732	1.42485784041943	0.982703353726529	0.996601486524561
ENSMUSG00000022799	Arhgap31	ARHGAP31	Rho GTPase activating protein 31	-0.939362227906053	3.53493683727814	0.000649928909253927	0.00405450311699459
ENSMUSG00000022793	B4galt4	B4GALT4	beta-1,4-galactosyltransferase 4	0.341790380603564	5.92688177845038	0.00194489626522505	0.0100733962232504
ENSMUSG00000083183	Gm15575	NA	NA	-0.226437789873042	-1.72126292895099	0.641730687339748	0.784460375569538
ENSMUSG00000049436	Upk1b	UPK1B	uroplakin 1B	0.122860981540068	1.37824288001617	0.587803500833903	0.743796521680136
ENSMUSG00000022790	Igsf11	IGSF11	immunoglobulin superfamily member 11	-0.542051390814484	-0.547492513626992	0.0676388897616893	0.168275459335726
ENSMUSG00000061080	Lsamp	LSAMP	limbic system associated membrane protein	-2.59352275129718	-0.306700806394418	3.95700505225044e-13	3.69004654238735e-11
ENSMUSG00000047261	Gap43	GAP43	growth associated protein 43	-2.32787658879877	0.303399179906212	1.49914530564329e-05	0.000181570263451175
ENSMUSG00000022708	Zbtb20	ZBTB20	zinc finger and BTB domain containing 20	-0.964675157731686	5.68679359334453	9.45915859901617e-14	9.68491068310609e-12
ENSMUSG00000081824	BC002163	NA	NA	0.491216265404161	1.87877410676361	0.581266130036168	0.73914925389501
ENSMUSG00000055370	Gm9968	NA	NA	-1.11160290668405	-1.82065451422904	0.0292114202701186	0.0880051174834399
ENSMUSG00000076372	Mir568	MIR568	NA	-0.805579465434031	-1.07595553540781	0.00419683607667267	0.0184960627892055
ENSMUSG00000071552	Tigit	TIGIT	T cell immunoreceptor with Ig and ITIM domains	2.56982517115809	-0.189553945250673	8.96342804541117e-13	7.84319697207057e-11
ENSMUSG00000022705	Drd3	DRD3	dopamine receptor D3	1.03246018447391	-0.433780669182029	0.007398970652961	0.0294819030237826
ENSMUSG00000022704	Qtrtd1	NA	NA	-0.0696491942756526	4.15345309043498	0.542468835201798	0.70804694924519
ENSMUSG00000022701	2610015P09Rik	NA	NA	0.282239725454601	3.21148133241652	0.019719050510219	0.0646869529784443
ENSMUSG00000036304	Zdhhc23	ZDHHC23	zinc finger DHHC-type palmitoyltransferase 23	0.111116486904108	2.75676042206367	0.503849203487795	0.678689592355763
ENSMUSG00000036292	Gramd1c	GRAMD1C	GRAM domain containing 1C	0.0781665810015111	4.03533297715292	0.524235893233832	0.69419316982024
ENSMUSG00000052459	Atp6v1a	ATP6V1A	ATPase H+ transporting V1 subunit A	0.197217861952289	6.48005563014773	0.00735793213278038	0.0293534054937571
ENSMUSG00000022698	Naa50	NAA50	N-alpha-acetyltransferase 50, NatE catalytic subunit	0.151377055745184	6.44806531556324	0.131782647333199	0.275550372977876
ENSMUSG00000068284	Gm608	NA	NA	0.222035437989707	7.85229008854264	0.0436157000691157	0.120274698108128
ENSMUSG00000022696	Sidt1	SIDT1	SID1 transmembrane family member 1	0.120334685786397	5.73825661329435	0.452637195325882	0.635657000194993
ENSMUSG00000097344	Gm26732	NA	NA	-0.0515587997689733	2.62912053787588	0.785016684208892	0.880864697675546
ENSMUSG00000043065	Spice1	SPICE1	spindle and centriole associated protein 1	0.211778546940403	4.11842300276292	0.0437408208525667	0.120569514931242
ENSMUSG00000071550	Cfap44	CFAP44	cilia and flagella associated protein 44	-1.35427491726918	-1.97533648406638	0.0180771090479204	0.0603268845797786
ENSMUSG00000022687	Boc	BOC	BOC cell adhesion associated, oncogene regulated	-0.116580138702369	5.33491116267168	0.255091027300484	0.438121320818808
ENSMUSG00000036208	BC027231	NA	NA	-0.0561988214697585	4.72346793414861	0.53696294847187	0.703271656836235
ENSMUSG00000022668	Gtpbp8	GTPBP8	GTP binding protein 8 (putative)	0.119430728364411	5.30843810358365	0.124856292181147	0.265117308890139
ENSMUSG00000022667	Cd200r1	CD200R1 /// CD200R1L	CD200 receptor 1 /// CD200 receptor 1 like	0.359023387005337	0.166885642759925	0.190662486920899	0.358646402250838
ENSMUSG00000062082	Cd200r4	CD200R1 /// CD200R1L	CD200 receptor 1 /// CD200 receptor 1 like	0.960195620797359	-0.625299482068413	0.0135523183019179	0.0478814831787612
ENSMUSG00000090176	Cd200r2	CD200R1 /// CD200R1L	CD200 receptor 1 /// CD200 receptor 1 like	-0.0113336029754862	2.90503162032399	0.962841207878381	0.984936634739409
ENSMUSG00000036172	Cd200r3	CD200R1 /// CD200R1L	CD200 receptor 1 /// CD200 receptor 1 like	-0.395049446416586	-1.80700762777296	0.48489178057674	0.663879320742689
ENSMUSG00000022665	Ccdc80	CCDC80	coiled-coil domain containing 80	-1.61961780591338	4.43375462082228	5.08444303300699e-06	7.32890362587939e-05
ENSMUSG00000022664	Slc35a5	SLC35A5	solute carrier family 35 member A5	-0.0345415655216825	4.74561669205033	0.765687932541554	0.869857281166534
ENSMUSG00000022663	Atg3	ATG3	autophagy related 3	0.0468334931750729	5.15009395304074	0.5927372456818	0.747187739826095
ENSMUSG00000052013	Btla	BTLA	B and T lymphocyte associated	0.0757010031606842	1.13021864454632	0.842874319228738	0.915658508365143
ENSMUSG00000022661	Cd200	CD200	CD200 molecule	-0.885257820956943	3.61164726826972	0.005377067802877	0.0226473065666976
ENSMUSG00000080715	Gm5406	NA	NA	0.195218927801244	1.43984119030327	0.340516575685811	0.529819892123395
ENSMUSG00000053182	Gm609	NA	NA	0.0248507769786158	3.30448510497746	0.871939930451145	0.934211275610934
ENSMUSG00000081303	Gm16011	NA	NA	-0.571190744709487	-1.81522706765736	0.242552488350483	0.42358186004094
ENSMUSG00000022659	Gcsam	GCSAM	germinal center associated signaling and motility	0.272859454260547	-0.353935533037185	0.606838634411107	0.758731288629446
ENSMUSG00000033187	BC016579	C3orf52	chromosome 3 open reading frame 52	0.183342201606979	4.42045147502094	0.112537866003	0.245479862993365
ENSMUSG00000033177	Tmprss7	TMPRSS7	transmembrane serine protease 7	0.280956049113739	-0.985095021727282	0.465996066815278	0.648048720517529
ENSMUSG00000022658	Tagln3	TAGLN3	transgelin 3	-2.60117353929237	-0.767486406665513	4.16910366737691e-11	2.46461030193772e-09
ENSMUSG00000033157	Abhd10	ABHD10	abhydrolase domain containing 10, depalmitoylase	0.0875873791942077	3.01453827564604	0.46165441248293	0.64367833743847
ENSMUSG00000086237	Gm15591	NA	NA	-0.0032251770764185	0.6809388785966	0.990603487062337	1
ENSMUSG00000033149	Phldb2	PHLDB2	pleckstrin homology like domain family B member 2	-0.928717991370517	3.95387200204139	8.19957586972512e-11	4.52411598612083e-09
ENSMUSG00000085826	Gm15638	NA	NA	-0.284748893427749	0.834720110364281	0.20521752155756	0.377744631441746
ENSMUSG00000087141	Plcxd2	PLCXD2	phosphatidylinositol specific phospholipase C X domain containing 2	0.107474535313112	3.7666440483814	0.406807575809857	0.593673660230725
ENSMUSG00000022657	Cd96	CD96	CD96 molecule	0.49760897074161	0.894859038496936	0.0555453719093157	0.144696573970864
ENSMUSG00000048087	Gm4737	NA	NA	0.513166747499966	4.89485365482186	0.00197078577723265	0.0101915433202739
ENSMUSG00000022656	Pvrl3	NA	NA	0.047697755457494	6.64490033478585	0.700959951009137	0.82698785381887
ENSMUSG00000048164	Gm7204	NA	NA	0.405911856226454	2.71181994405686	0.00497673331719812	0.0212907288131609
ENSMUSG00000030775	Trat1	TRAT1	T cell receptor associated transmembrane adaptor 1	0.807410474947162	-2.18844915822312	0.147629648001475	0.298581376464036
ENSMUSG00000022650	Retnlb	RETNLB	resistin like beta	3.05970456777022	4.78745585606711	4.65067319963932e-09	1.69809415008154e-07
ENSMUSG00000061100	Retnla	RETNLB	resistin like beta	-2.14674149180683	1.07587017481076	1.22504959177553e-05	0.000154496254231349
ENSMUSG00000022651	Retnlg	RETNLB	resistin like beta	-0.129366852579522	-0.812277464408836	0.763147149297634	0.868274182545304
ENSMUSG00000064061	Dzip3	DZIP3	DAZ interacting zinc finger protein 3	0.139528263347458	2.90112568760604	0.414926429103804	0.600737054549892
ENSMUSG00000033031	C330027C09Rik	NA	NA	0.0137116665173536	4.053244813042	0.928101962165468	0.965379622669287
ENSMUSG00000032965	Ift57	IFT57	intraflagellar transport 57	-0.680468570099139	2.33126122187756	0.000811069834757846	0.00489525376110456
ENSMUSG00000087066	Gm15518	NA	NA	-0.841541777428035	0.124154975396262	0.00050617993721152	0.00328892773726936
ENSMUSG00000055447	Cd47	CD47	CD47 molecule	0.0651526823824344	6.05660308011108	0.494261028457619	0.671350023136753
ENSMUSG00000102351	AC107830.1	NA	NA	-0.109169098829395	3.81010262553615	0.432427806327573	0.617276838153339
ENSMUSG00000022641	Bbx	BBX	BBX high mobility group box domain containing	0.196357434303879	4.97958458379187	0.08472420888977	0.199487548740813
ENSMUSG00000083692	Gm9575	NA	NA	0.217849607859927	-0.0431935377945259	0.321802121647946	0.51078436489477
ENSMUSG00000022639	5330426P16Rik	NA	NA	-0.8831460133597	1.79650041244965	0.0020879454021314	0.0106526357161851
ENSMUSG00000098482	Mir6363	NA	NA	-0.6896491501756	-1.80697520087332	0.175428906536714	0.338141132512251
ENSMUSG00000081453	Gm6767	NA	NA	0.121760345565733	-1.05192899986817	0.745271037210218	0.857304636262703
ENSMUSG00000022637	Cblb	CBLB	Cbl proto-oncogene B	0.154062599588693	4.74195670265453	0.0629507688423024	0.159265204625481
ENSMUSG00000022636	Alcam	ALCAM	activated leukocyte cell adhesion molecule	-0.0363816715654763	5.57979728138883	0.714729613891477	0.836574797921415
ENSMUSG00000035356	Nfkbiz	NFKBIZ	NFKB inhibitor zeta	1.36116416992164	6.08904337418967	7.09102624793631e-20	1.85327703108893e-17
ENSMUSG00000075033	Nxpe3	NXPE3	neurexophilin and PC-esterase domain family member 3	-0.433514668621345	1.18349195257913	0.172322892275982	0.334066914823133
ENSMUSG00000022604	Cep97	CEP97	centrosomal protein 97	-0.0345963610314961	2.54612781454053	0.836878979161644	0.911816821282854
ENSMUSG00000098274	Rpl24	RPL24	ribosomal protein L24	0.223441195196783	7.14786524914446	0.00150847708076163	0.00816204855765958
ENSMUSG00000098371	Gm28037	NA	NA	0.220257357058871	7.1398319342058	0.00178929251497055	0.00939981941942874
ENSMUSG00000102101	2310061J03Rik	NA	NA	-0.556518445803495	2.18135645867954	0.00500984114562259	0.0214076677415278
ENSMUSG00000022601	Zbtb11	ZBTB11	zinc finger and BTB domain containing 11	-0.0880061299774632	4.84571230361456	0.300281242250818	0.487471980278667
ENSMUSG00000071533	Pcnp	PCNP	PEST proteolytic signal containing nuclear protein	0.201532232428644	6.1158011604274	0.00542716772010323	0.0228196088959379
ENSMUSG00000044763	Trmt10c	TRMT10C	NA	-0.158643649982791	4.50218851009735	0.104736849273059	0.233279663277727
ENSMUSG00000052917	Senp7	SENP7	SUMO specific peptidase 7	-0.0278293080737047	4.30726076867969	0.810211848065998	0.895996737764698
ENSMUSG00000035270	Impg2	IMPG2	interphotoreceptor matrix proteoglycan 2	0.38876670743779	-1.00613896852385	0.256658974180788	0.439622576565423
ENSMUSG00000035258	Abi3bp	ABI3BP	ABI family member 3 binding protein	-1.12668121399246	2.9166990614228	0.00388908671990911	0.0174652791131709
ENSMUSG00000022757	Tfg	TFG	trafficking from ER to golgi regulator	0.131442662966433	5.98665518902829	0.211677532138809	0.385962849693248
ENSMUSG00000022755	Gpr128	NA	NA	0.204690491096368	8.6620267409991	0.122453842335143	0.261004471542328
ENSMUSG00000082485	Gm15693	NA	NA	-0.260273164626782	0.561340171633707	0.380552345452139	0.569208659770849
ENSMUSG00000022754	Tmem45a	TMEM45A	transmembrane protein 45A	-0.423147575556121	1.79002945167579	0.126538976726112	0.267615384871249
ENSMUSG00000022752	Tomm70a	TOMM70	translocase of outer mitochondrial membrane 70	0.297984925198852	6.76516893388156	0.000153504980669553	0.00122452587591941
ENSMUSG00000022751	Nit2	NIT2	nitrilase family member 2	-0.0344321378007604	3.91394707028242	0.752631653722659	0.861999999921706
ENSMUSG00000097876	Gm16892	NA	NA	0.204304073368458	3.22293316520538	0.0823027357453506	0.195454237220217
ENSMUSG00000022749	Tbc1d23	TBC1D23	TBC1 domain family member 23	0.196213483410586	6.0107704033987	0.0139166464511002	0.0488814433957153
ENSMUSG00000022748	Cmss1	CMSS1	cms1 ribosomal small subunit homolog	-0.119140932326892	1.57362239509884	0.607114031965163	0.758863886283055
ENSMUSG00000043336	Filip1l	FILIP1L	filamin A interacting protein 1 like	-0.917620720704064	6.74486605420621	1.83613612303841e-10	9.47303163945765e-09
ENSMUSG00000068196	Col8a1	COL8A1	collagen type VIII alpha 1 chain	-1.38220896998119	1.47399767319103	2.21742354672811e-07	5.01077177572929e-06
ENSMUSG00000035107	Dcbld2	DCBLD2	discoidin, CUB and LCCL domain containing 2	-0.99918078954303	3.03885194944653	1.58734503135586e-06	2.74407609728646e-05
ENSMUSG00000022747	St3gal6	ST3GAL6	ST3 beta-galactoside alpha-2,3-sialyltransferase 6	0.103825915829574	6.14258546557221	0.38385339346625	0.572551236978678
ENSMUSG00000022742	Cpox	CPOX	coproporphyrinogen oxidase	0.12695673437507	4.78812820633922	0.161099305358281	0.318088202223671
ENSMUSG00000047293	Gpr15	GPR15	G protein-coupled receptor 15	1.68008415635957	-0.73286591245358	0.00109724202320721	0.00627360918450338
ENSMUSG00000022744	Cldn25	CLDN25	claudin 25	0.0889472716593981	5.26883924033221	0.367754631574911	0.556252684052122
ENSMUSG00000022724	Mina	NA	NA	0.211196788073943	4.53334504802669	0.00909854938249641	0.0347747712881521
ENSMUSG00000022723	Crybg3	CRYBG3	crystallin beta-gamma domain containing 3	-0.00972405245236356	4.00353854213299	0.935776979305524	0.969885349665562
ENSMUSG00000091562	Gm9581	NA	NA	-0.368483564535667	1.84798985515235	0.0774145151379725	0.186612198323489
ENSMUSG00000022722	Arl6	ARL6	ADP ribosylation factor like GTPase 6	0.0552167389694201	1.7887993200002	0.76314423053193	0.868274182545304
ENSMUSG00000092029	Gm9027	NA	NA	0.0730574014516898	0.475153543484728	0.700373616517231	0.826599525134269
ENSMUSG00000085783	Gm9816	NA	NA	0.133067519463469	2.45397104848231	0.376523613855948	0.565138825600197
ENSMUSG00000050312	Nsun3	NSUN3	NA	0.161813736261518	4.31747838783702	0.0955905493017367	0.218229335977601
ENSMUSG00000022911	Arl13b	ARL13B	ADP ribosylation factor like GTPase 13B	-0.195981177447444	3.9074516629127	0.0557304449652119	0.144984559508075
ENSMUSG00000047854	Stx19	STX19	syntaxin 19	-0.52264869349205	-0.023627990363662	0.160183084645125	0.316935612143253
ENSMUSG00000022912	Pros1	PROS1	protein S	-0.923479338827931	4.12958440545571	0.00115809736695579	0.00655737970348996
ENSMUSG00000052504	Epha3	EPHA3	EPH receptor A3	-2.13803649512191	-0.661538178748805	5.102922293743e-06	7.35020634667274e-05
ENSMUSG00000059920	4930453N24Rik	C3orf38	chromosome 3 open reading frame 38	-0.0282658040270748	4.85661061372668	0.720212082400569	0.840367302633055
ENSMUSG00000047141	Zfp654	ZNF654	zinc finger protein 654	-0.159958990231558	4.46868766689049	0.132074446675109	0.275914465114398
ENSMUSG00000054604	Cggbp1	CGGBP1	CGG triplet repeat binding protein 1	-0.102731675913485	6.79520165302215	0.227281035233312	0.405577504522439
ENSMUSG00000004843	Chmp2b	CHMP2B	charged multivesicular body protein 2B	0.0343047217239942	7.5964133011873	0.756017562348908	0.863728105425996
ENSMUSG00000091243	Vgll3	VGLL3	vestigial like family member 3	-1.77208921064077	0.402495644775544	1.18413703098432e-12	1.00087292963581e-10
ENSMUSG00000064115	Cadm2	CADM2	cell adhesion molecule 2	-2.60711509939896	-0.132951957795548	2.83722051224441e-08	8.23725565429911e-07
ENSMUSG00000092400	Gm20469	NA	NA	0.00798346651838071	0.267191886884859	0.993238242956435	1
ENSMUSG00000022707	Gbe1	GBE1	1,4-alpha-glucan branching enzyme 1	-0.389609290897742	5.19186862504521	0.0131267032577899	0.0466515846858974
ENSMUSG00000022883	Robo1	ROBO1	roundabout guidance receptor 1	-1.10017599844192	1.9370947779014	0.000117353030457228	0.000987267697027785
ENSMUSG00000052516	Robo2	ROBO2	roundabout guidance receptor 2	-1.80125397140788	2.78440763550875	7.33669528187403e-08	1.87924998674999e-06
ENSMUSG00000032940	Rbm11	RBM11	NA	-1.44710936993066	-0.818503055597186	5.17461867798989e-06	7.42118778345943e-05
ENSMUSG00000032932	Hspa13	HSPA13	heat shock protein family A (Hsp70) member 13	0.126711506712109	5.08040144665925	0.222144193404273	0.398961367919552
ENSMUSG00000022876	Samsn1	SAMSN1	SAM domain, SH3 domain and nuclear localization signals 1	1.01940050596287	0.317878889362589	0.0105853724767629	0.0393445459404832
ENSMUSG00000048490	Nrip1	NRIP1	nuclear receptor interacting protein 1	0.157015888175872	6.65131706082436	0.102007426155644	0.228894431284406
ENSMUSG00000050299	Gm9843	NA	NA	0.297097947311759	5.9751454044783	0.000843927826152347	0.00504458797639773
ENSMUSG00000022867	Usp25	USP25	ubiquitin specific peptidase 25	-0.0426992689073035	6.52544945039545	0.652664352137753	0.792412715556979
ENSMUSG00000090386	Mir99ahg	NA	NA	-0.468545975652853	-1.65675688728377	0.41284890167924	0.599226725177547
ENSMUSG00000022865	Cxadr	CXADR	CXADR Ig-like cell adhesion molecule	0.027472014450834	8.26225860401461	0.834693011905254	0.910805691115666
ENSMUSG00000022863	Btg3	BTG3	BTG anti-proliferation factor 3	0.0467679689929499	1.45607515790131	0.83496754371576	0.910861177549766
ENSMUSG00000022864	D16Ertd472e	C21orf91	chromosome 21 open reading frame 91	-0.299045610825735	0.983403628872106	0.233595317430803	0.412949785522253
ENSMUSG00000022860	Chodl	CHODL	chondrolectin	-1.80314170550216	-0.132258351907201	0.00204584757487867	0.0104787700824691
ENSMUSG00000022762	Ncam2	NCAM2	neural cell adhesion molecule 2	-2.78552056567005	-1.41304851212518	1.67405813780352e-08	5.228273080376e-07
ENSMUSG00000094030	Gm21833	NA	NA	-0.229226246674594	0.21452015364881	0.391907435909278	0.579934247147879
ENSMUSG00000022889	Mrpl39	MRPL39	mitochondrial ribosomal protein L39	0.3317927142828	4.80764638419835	3.55840554298939e-05	0.000369475218507048
ENSMUSG00000053062	Jam2	JAM2	junctional adhesion molecule 2	-1.4490835606829	3.38472843190776	1.53399592536895e-05	0.000184777204764121
ENSMUSG00000022890	Atp5j	NA	NA	0.423578100845907	7.52968321682524	6.73796226543156e-06	9.26201691891121e-05
ENSMUSG00000008976	Gabpa	GABPA	GA binding protein transcription factor subunit alpha	0.0439690306417396	5.96671411579837	0.522827891385328	0.693328182343199
ENSMUSG00000022892	App	APP	amyloid beta precursor protein	0.0747261414431077	8.56001562071575	0.400231326288849	0.58791560672056
ENSMUSG00000041134	Cyyr1	CYYR1	cysteine and tyrosine rich 1	-0.731110633065572	2.89481110794773	0.0263158764293873	0.0809026858871567
ENSMUSG00000089698	Gm2541	NA	NA	0.104893578051867	0.718115407477841	0.535126416820497	0.70196909373303
ENSMUSG00000022893	Adamts1	ADAMTS1	ADAM metallopeptidase with thrombospondin type 1 motif 1	-2.51315032341027	3.21823205725134	1.1772431859913e-15	1.65841002860604e-13
ENSMUSG00000022894	Adamts5	ADAMTS5	ADAM metallopeptidase with thrombospondin type 1 motif 5	-1.89235143536483	1.79488969860473	4.26661627166237e-08	1.17216872757994e-06
ENSMUSG00000044442	N6amt1	N6AMT1	NA	0.116067244797382	3.32966180584386	0.344008643619394	0.533373170573102
ENSMUSG00000052299	Ltn1	LTN1	listerin E3 ubiquitin protein ligase 1	-0.00310799860924617	5.82628731826544	0.961664042902923	0.984248194583082
ENSMUSG00000041079	Rwdd2b	RWDD2B	RWD domain containing 2B	0.559065536864611	4.11705492397656	3.14733426414462e-05	0.000332706229317215
ENSMUSG00000025616	Usp16	USP16	ubiquitin specific peptidase 16	0.0535239930837582	5.70122722087566	0.518797372972837	0.690074454129797
ENSMUSG00000025613	Cct8	CCT8	chaperonin containing TCP1 subunit 8	0.334857082094004	6.95542949416947	0.000397786836538975	0.00269207493498251
ENSMUSG00000093606	B130034C11Rik	NA	NA	-0.0956729401816333	-0.0877126824606284	0.802485839253654	0.891336812900259
ENSMUSG00000025610	Map3k7cl	MAP3K7CL	MAP3K7 C-terminal like	-1.6826193928018	-1.64109548494523	0.00192819153436567	0.0100077524032154
ENSMUSG00000025612	Bach1	BACH1	BTB domain and CNC homolog 1	0.0388285890261292	6.49484466631442	0.633534220799807	0.778706078449664
ENSMUSG00000050520	Cldn8	CLDN8	claudin 8	-0.165786435545334	5.27754377737821	0.460873680255352	0.643107587163785
ENSMUSG00000002489	Tiam1	TIAM1	TIAM Rac1 associated GEF 1	-0.327038295896837	4.27750554758769	0.0595006551335264	0.152540381085032
ENSMUSG00000022982	Sod1	SOD1	superoxide dismutase 1	0.386174637411868	7.72074015630784	0.000368300562304756	0.00252173528750754
ENSMUSG00000022983	Scaf4	SCAF4	SR-related CTD associated factor 4	-0.080160151702533	5.37822031332721	0.28742738700433	0.473757556217341
ENSMUSG00000053414	Hunk	HUNK	hormonally up-regulated Neu-associated kinase	-0.0833640895147472	4.36527196246495	0.539081065346086	0.704995338298374
ENSMUSG00000022978	Mis18a	MIS18A	MIS18 kinetochore protein A	0.0212968675482521	3.28913453046006	0.881761772970135	0.939766813140838
ENSMUSG00000097757	Gm17518	NA	NA	0.556658458227238	-1.86874044406318	0.336832747946863	0.52614018966364
ENSMUSG00000039929	Urb1	URB1	URB1 ribosome biogenesis homolog	-0.212433854764065	3.81611371512153	0.182477183310142	0.348285917936313
ENSMUSG00000039903	Eva1c	EVA1C	eva-1 homolog C	-0.393816920272629	0.494192344928996	0.26031566200325	0.443680280965381
ENSMUSG00000022972	1110004E09Rik	NA	NA	0.0814662826937245	3.99902906929534	0.451645166131266	0.634622802409828
ENSMUSG00000022973	Synj1	SYNJ1	synaptojanin 1	0.0263763829497963	6.03083758322395	0.776727007109681	0.876095476145669
ENSMUSG00000093256	Gm22933	NA	NA	0.253243201072608	-2.04597381189936	0.581025658701736	0.739138763852477
ENSMUSG00000085279	Gm15965	NA	NA	-0.667037544623674	1.46969219226591	0.000529763682265827	0.00340540324299227
ENSMUSG00000087354	4930404I05Rik	NA	NA	0.155349459201719	2.87737781648623	0.319521017517098	0.50797550591821
ENSMUSG00000022974	Paxbp1	PAXBP1	PAX3 and PAX7 binding protein 1	-0.0268669895590242	5.72036674081713	0.757263978672936	0.864315320171451
ENSMUSG00000085398	4931406G06Rik	NA	NA	-0.134110847471405	0.0783223254534702	0.597618172360341	0.751772625560067
ENSMUSG00000039851	4932438H23Rik	NA	NA	-0.179755749686219	0.685664313502642	0.392304494620673	0.580262430311298
ENSMUSG00000081176	H3f3a-ps2	NA	NA	0.0721125568254142	3.64552598100594	0.522059531395344	0.692742900133991
ENSMUSG00000022971	Ifnar2	IFNAR2	interferon alpha and beta receptor subunit 2	-0.214887889278848	3.4281005465091	0.193905661435185	0.362824842329685
ENSMUSG00000093701	Gm21970	NA	NA	0.103578464672692	5.44444334476423	0.306165729675066	0.493778003291315
ENSMUSG00000022969	Il10rb	IL10RB	interleukin 10 receptor subunit beta	0.144106533958067	6.60483238714906	0.173948253369952	0.3361675848367
ENSMUSG00000084866	A930006K02Rik	NA	NA	-0.303642396109968	-1.09611530568437	0.318114551969824	0.506509767196523
ENSMUSG00000022967	Ifnar1	IFNAR1	interferon alpha and beta receptor subunit 1	0.0209032871996922	6.16029540339315	0.78469945717175	0.880864697675546
ENSMUSG00000084301	Gm7856	NA	NA	0.306647400680866	-1.14587982093129	0.250047051330387	0.432069344391403
ENSMUSG00000022965	Ifngr2	IFNGR2	interferon gamma receptor 2	0.369076731300384	7.50398585087435	0.0147390006483633	0.0511819527759512
ENSMUSG00000022964	Tmem50b	TMEM50B	transmembrane protein 50B	0.261860191122457	5.82640927141865	0.00872119712001211	0.0336301957668027
ENSMUSG00000085337	Gm15964	NA	NA	-0.0167468403603486	2.83332107577699	0.914694744663066	0.958828668194331
ENSMUSG00000039763	Dnajc28	DNAJC28	DnaJ heat shock protein family (Hsp40) member C28	0.216965426565366	3.39612078194176	0.11044095239393	0.242289445261833
ENSMUSG00000022962	Gart	GART	phosphoribosylglycinamide formyltransferase, phosphoribosylglycinamide synthetase, phosphoribosylaminoimidazole synthetase	-0.0636883372080138	5.10928244636952	0.56155841731775	0.724065877519148
ENSMUSG00000022961	Son	SON	NA	-0.203344253635746	8.62296560948868	0.00767270066107653	0.0303228916098215
ENSMUSG00000022960	Donson	DONSON	NA	-0.0741830250607523	4.47732847887359	0.391295060481954	0.579416563765697
ENSMUSG00000022956	Atp5o	NA	NA	0.321937921520227	7.8979663210437	0.000816726189422456	0.00492789559553409
ENSMUSG00000085169	Gm10785	NA	NA	-0.0225943950321551	2.94935239650228	0.850436318082904	0.920807663454931
ENSMUSG00000058240	Cryzl1	CRYZL1	crystallin zeta like 1	0.0264805586400415	5.12350838022646	0.723522482834762	0.842744800125894
ENSMUSG00000022957	Itsn1	ITSN1	intersectin 1	-0.28947542818715	5.42499836814533	0.00120866418280198	0.0067914276274387
ENSMUSG00000087240	Gm15976	NA	NA	0.115400753387054	-0.936523969993171	0.693293189687879	0.821259698638498
ENSMUSG00000087190	D430001F17Rik	NA	NA	0.218353845124949	5.22248806772768	0.0848834893912049	0.199720534207238
ENSMUSG00000039680	Mrps6	MRPS6	mitochondrial ribosomal protein S6	0.385994782800958	5.07338853706787	0.00366180550735616	0.0166800386095865
ENSMUSG00000089774	Slc5a3	SLC5A3	solute carrier family 5 member 3	0.12870916845332	5.45177917986243	0.38766803402382	0.576064199881434
ENSMUSG00000086331	Gm16310	NA	NA	-0.0235290487261541	-1.39773872259452	0.992556388373705	1
ENSMUSG00000039672	Kcne2	KCNE2	potassium voltage-gated channel subfamily E regulatory subunit 2	0.179259417501239	-0.96655924688582	0.620606188870285	0.769097874315602
ENSMUSG00000051989	Smim11	SMIM11	small integral membrane protein 11	0.153917048991053	3.91931174323524	0.187141776321113	0.35439003747414
ENSMUSG00000085637	1700048M11Rik	NA	NA	-0.160792210206974	-1.16001995176729	0.684635189496168	0.815575672841692
ENSMUSG00000022951	Rcan1	RCAN1	regulator of calcineurin 1	0.0447993533218929	4.53364517213394	0.689002541237608	0.818452437131535
ENSMUSG00000022949	Clic6	CLIC6	chloride intracellular channel 6	1.21352862803883	3.20767256723119	1.46189199809866e-07	3.49429130664666e-06
ENSMUSG00000022952	Runx1	RUNX1	RUNX family transcription factor 1	-0.0989961267274292	4.15842432203539	0.420027088735112	0.605706262781002
ENSMUSG00000097139	Gm26626	NA	NA	-0.249179965319773	-0.101928732300448	0.274054445485888	0.4592772825673
ENSMUSG00000022948	Setd4	SETD4	SET domain containing 4	0.874079926463718	3.14780329991122	1.68777219126552e-05	0.000200743826557527
ENSMUSG00000051483	Cbr1	CBR1	carbonyl reductase 1	1.04607994498024	7.32541159485171	2.88969136647339e-33	3.37634938895652e-30
ENSMUSG00000082815	Gm5678	NA	NA	1.65258161079535	0.76067338782934	0.00316669821405472	0.0148629788813254
ENSMUSG00000022947	Cbr3	CBR3	carbonyl reductase 3	2.75446064777075	4.50417317189228	1.71320770732029e-59	1.13431482301676e-55
ENSMUSG00000022946	Dopey2	NA	NA	0.00735964108840956	7.04786657135424	0.939557714542587	0.971647570362857
ENSMUSG00000097768	2310043M15Rik	NA	NA	0.0425199724265411	2.85992503833477	0.816347186561581	0.899390102982566
ENSMUSG00000039456	Morc3	MORC3	MORC family CW-type zinc finger 3	0.0742619837766937	5.44722081681473	0.321126443887953	0.510119526147345
ENSMUSG00000022945	Chaf1b	CHAF1B	chromatin assembly factor 1 subunit B	0.0718528940920812	2.76364506759474	0.738591139773613	0.852696065639249
ENSMUSG00000047109	Cldn14	CLDN14	claudin 14	0.247542878792799	-0.282861271181698	0.465399167023403	0.647346274742315
ENSMUSG00000040820	Hlcs	HLCS	holocarboxylase synthetase	-0.047762744608276	4.33063645248828	0.617519280714869	0.766995089597263
ENSMUSG00000022941	Ripply3	RIPPLY3	ripply transcriptional repressor 3	0.0235442263890871	0.1854475009883	0.917623374518356	0.959858501661915
ENSMUSG00000022940	Pigp	PIGP	phosphatidylinositol glycan anchor biosynthesis class P	0.150314704157029	4.64690824827656	0.154576131228921	0.308546447050553
ENSMUSG00000040785	Ttc3	TTC3	tetratricopeptide repeat domain 3	-0.0215503634072464	6.36467342479224	0.790926919553795	0.884735700383928
ENSMUSG00000022898	Dscr3	NA	NA	0.0456457900545751	5.3469346953864	0.603421128356369	0.756283194162333
ENSMUSG00000022897	Dyrk1a	DYRK1A	dual specificity tyrosine phosphorylation regulated kinase 1A	-0.0017845038886242	6.17270056386287	0.982232076517375	0.996428791412902
ENSMUSG00000040732	Erg	ERG	ETS transcription factor ERG	-0.867807398291382	2.08171095343199	0.033470985569792	0.0980292224082541
ENSMUSG00000022895	Ets2	ETS2	ETS proto-oncogene 2, transcription factor	-0.0204959733143096	7.97986657235449	0.761250818294428	0.867113488002192
ENSMUSG00000085329	2810404F17Rik	NA	NA	1.10401628680607	-0.401680753796216	0.00125931019111154	0.00703224018162738
ENSMUSG00000022913	Psmg1	PSMG1	proteasome assembly chaperone 1	0.0252022171851862	3.70839926353328	0.821615039821917	0.902713184454002
ENSMUSG00000022914	Brwd1	BRWD1	bromodomain and WD repeat domain containing 1	-0.299763080743295	6.48739451700894	0.000863144381511462	0.00512803771032532
ENSMUSG00000085884	Gm15342	NA	NA	-0.456993916410696	1.09087614561581	0.0336226396261509	0.0983428789418694
ENSMUSG00000040681	Hmgn1	HMGN1	high mobility group nucleosome binding domain 1	-0.151340410445225	6.48693628735764	0.198188598247914	0.368287035924625
ENSMUSG00000023147	Wrb	NA	NA	-0.431607609163928	3.14028413918817	0.0018659048609696	0.00974302530321744
ENSMUSG00000087282	Gm15317	NA	NA	-0.356596104285232	-0.0477246271765275	0.17632190041611	0.33949999107844
ENSMUSG00000045275	Lca5l	LCA5L	lebercilin LCA5 like	-0.377620111093907	-0.975254873786115	0.261646702196595	0.445338065608141
ENSMUSG00000040666	Sh3bgr	SH3BGR	SH3 domain binding glutamate rich protein	-1.93501438468523	1.61069373499168	0.000573578478760437	0.00364459031465725
ENSMUSG00000074892	B3galt5	B3GALT5	beta-1,3-galactosyltransferase 5	1.1062388349729	8.62545881567237	2.36423835488738e-11	1.48180516628732e-09
ENSMUSG00000000159	Igsf5	IGSF5	immunoglobulin superfamily member 5	0.278881299553086	5.93924505737264	0.00134076050026936	0.00741521807679092
ENSMUSG00000000157	Itgb2l	ITGB2	integrin subunit beta 2	-0.103641349875103	2.55314145552122	0.713470597959143	0.835839957962987
ENSMUSG00000090223	Pcp4	PCP4	Purkinje cell protein 4	-1.73744121816617	1.96252646097049	0.00122349379160264	0.00685729604475258
ENSMUSG00000050272	Dscam	DSCAM	DS cell adhesion molecule	0.106125395965717	-1.59860581142563	0.871472323513702	0.933911775665102
ENSMUSG00000040605	Bace2	BACE2	beta-secretase 2	0.348589827640348	6.75168293684671	0.00052440056827245	0.00337748653942791
ENSMUSG00000000386	Mx1	MX1 /// MX2	MX dynamin like GTPase 1 /// MX dynamin like GTPase 2	0.754173400666642	1.8274180523014	0.00257422766133821	0.0126564069398913
ENSMUSG00000022938	Fam3b	FAM3B	FAM3 metabolism regulating signaling molecule B	0.75752298784507	7.13122119909107	1.57137281272813e-15	2.18266980274258e-13
ENSMUSG00000096156	Gm9242	NA	NA	0.154122969920656	-2.3133602705888	0.820771307914423	0.902162607996469
ENSMUSG00000023341	Mx2	MX1 /// MX2	MX dynamin like GTPase 1 /// MX dynamin like GTPase 2	0.330507883700186	0.99112666111189	0.351354162646593	0.540877914643825
ENSMUSG00000000385	Tmprss2	TMPRSS2	transmembrane serine protease 2	0.0115740611310812	7.66416934449083	0.90191527319625	0.951444212199114
ENSMUSG00000005251	Ripk4	RIPK4	receptor interacting serine/threonine kinase 4	-0.0979523153090952	5.15858945292589	0.352722228114311	0.542101641677078
ENSMUSG00000014039	Prdm15	PRDM15	PR/SET domain 15	0.0894831252273141	3.9169990441995	0.449047371032677	0.632538680293743
ENSMUSG00000045975	C2cd2	C2CD2	C2 calcium dependent domain containing 2	-0.0709504975566831	4.23173300187066	0.43829725737869	0.622605908840228
ENSMUSG00000046962	Zbtb21	ZBTB21	zinc finger and BTB domain containing 21	-0.210920670515906	4.27395445637809	0.0455582183962006	0.124610698430699
ENSMUSG00000097874	C030010L15Rik	NA	NA	-0.154879991255787	0.677451363485772	0.476656538938306	0.656736430313803
ENSMUSG00000080717	B230307C23Rik	ZNF788P	NA	-0.279944139824702	1.68971722321136	0.177514314705221	0.341101560703281
ENSMUSG00000068141	Gm10232	NA	NA	0.0605926029229319	1.84986462500044	0.716371090146642	0.837755605745231
ENSMUSG00000023795	Pisd-ps2	NA	NA	0.31177618994587	2.75008499821989	0.106054824336192	0.235344316365746
ENSMUSG00000046201	Scaf8	SCAF8	SR-related CTD associated factor 8	-0.105131149771443	5.87312810063317	0.104218376429309	0.23236779890322
ENSMUSG00000023800	Tiam2	TIAM2	TIAM Rac1 associated GEF 2	0.0203442337830287	4.5217093276968	0.852546872713457	0.922331771520056
ENSMUSG00000036983	Tfb1m	TFB1M	transcription factor B1, mitochondrial	0.302229368104862	2.28203398002558	0.0476252038937296	0.128512352253926
ENSMUSG00000091530	Cldn20	CLDN20	claudin 20	-0.0139865826849125	-1.92895977476583	1	1
ENSMUSG00000069729	Arid1b	ARID1B	AT-rich interaction domain 1B	-0.104329108770291	6.11746364406766	0.233543060343841	0.412894152880259
ENSMUSG00000101133	Gm29050	NA	NA	-0.666232697279254	-0.801621308447278	0.0715515950342757	0.175395450100681
ENSMUSG00000004945	Tmem242	TMEM242	transmembrane protein 242	0.0625805981571852	5.33301585203623	0.43590976774222	0.620501341311719
ENSMUSG00000101959	Ldhal6b	LDHAL6A /// LDHAL6B	lactate dehydrogenase A like 6A /// lactate dehydrogenase A like 6B	-0.758873498042454	-1.56676817783699	0.053387684938792	0.140296371956188
ENSMUSG00000034265	Zdhhc14	ZDHHC14	zinc finger DHHC-type palmitoyltransferase 14	-0.439457996107745	3.52425167350747	0.0367667803361339	0.10548874155953
ENSMUSG00000002365	Snx9	SNX9	sorting nexin 9	-0.104695896812176	6.21677514898007	0.192387773450064	0.360883779775108
ENSMUSG00000023805	Synj2	SYNJ2	synaptojanin 2	-0.0152306675477762	5.49088822956871	0.882895557187121	0.940571437511814
ENSMUSG00000015659	Serac1	SERAC1	serine active site containing 1	-0.183063234124071	3.40031113311669	0.183434114370855	0.349803361534975
ENSMUSG00000034345	Gtf2h5	GTF2H5	general transcription factor IIH subunit 5	0.143905062687512	4.53740246845084	0.12203775160065	0.260452977333588
ENSMUSG00000034377	Tulp4	TULP4	TUB like protein 4	-0.0747099518458644	7.2884144822062	0.311654467199596	0.499158908175075
ENSMUSG00000051639	Gm5812	NA	NA	0.0581162643735239	2.73399286134495	0.680389560897877	0.812320601557645
ENSMUSG00000058542	Gm15590	NA	NA	0.631027283601412	-1.30678540447558	0.0659560497220509	0.165102081364726
ENSMUSG00000038141	Tmem181a	TMEM181	transmembrane protein 181	0.0268318093924473	4.62592478732424	0.772294283805524	0.873332272088194
ENSMUSG00000092074	Dynlt1a	DYNLT1	dynein light chain Tctex-type 1	0.0370226760092756	-0.382417140346576	0.937585668479788	0.970720048632475
ENSMUSG00000097723	Gm26848	NA	NA	-0.174735285499796	1.62018217546119	0.418264963526242	0.604151590155904
ENSMUSG00000096255	Dynlt1b	DYNLT1	dynein light chain Tctex-type 1	0.106624000584108	1.60114443007313	0.586932768787686	0.742941982311357
ENSMUSG00000096780	Tmem181b-ps	NA	NA	0.138776636604017	5.43279071558659	0.0693475574369086	0.171452642938675
ENSMUSG00000000579	Dynlt1c	DYNLT1	dynein light chain Tctex-type 1	-0.36000493381039	3.47482842147832	0.0370454702148541	0.106058543510759
ENSMUSG00000093880	Tmem181c-ps	NA	NA	0.508764874871062	0.411531207968873	0.018272455954863	0.0608255057200342
ENSMUSG00000095677	Dynlt1f	DYNLT1	dynein light chain Tctex-type 1	-0.246398117043472	-0.586884113064453	0.634523003929249	0.779342717477534
ENSMUSG00000041831	Sytl3	SYTL3	synaptotagmin like 3	0.0692935805161861	1.21117171178781	0.776865969654439	0.876107917745195
ENSMUSG00000052397	Ezr	EZR	ezrin	-0.0785363674872228	8.72405168659081	0.50063842987844	0.676239713273607
ENSMUSG00000097103	Gm2885	NA	NA	0.109521670211675	-1.94107979674728	0.818656504449785	0.900735287646712
ENSMUSG00000023806	Rsph3b	RSPH3	radial spoke head 3	-0.00749877938696811	2.60527334517852	0.959356693039301	0.983164894945807
ENSMUSG00000052031	Tagap1	TAGAP	T cell activation RhoGTPase activating protein	-0.136593310425299	1.71192111497435	0.412838222368459	0.599226725177547
ENSMUSG00000094724	Rnaset2b	RNASET2	ribonuclease T2	0.144469018659734	3.13512346178851	0.410018872267902	0.596907421566794
ENSMUSG00000023809	Rps6ka2	RPS6KA2	ribosomal protein S6 kinase A2	-0.856334125068595	2.16897606900398	3.04116714445048e-08	8.64187453365091e-07
ENSMUSG00000071984	Fndc1	FNDC1	fibronectin type III domain containing 1	-1.52925861127745	4.40274548042417	7.624523618692e-05	0.000690587836926946
ENSMUSG00000090069	E430024P14Rik	NA	NA	-0.115648185822819	2.27239418999179	0.41283563670851	0.599226725177547
ENSMUSG00000033450	Tagap	TAGAP	T cell activation RhoGTPase activating protein	-0.160031916200764	1.79789784212276	0.376586185594423	0.565178043404762
ENSMUSG00000073471	Rsph3a	RSPH3	radial spoke head 3	-0.0404481014499059	2.6700309099445	0.77588430991381	0.875785808097045
ENSMUSG00000095687	Rnaset2a	RNASET2	ribonuclease T2	0.0306061317467803	4.11421111506993	0.86174887423742	0.92802321300577
ENSMUSG00000069135	Fgfr1op	NA	NA	0.0886242478331019	4.06743876001619	0.389538693208229	0.577590852731789
ENSMUSG00000040899	Ccr6	CCR6	C-C motif chemokine receptor 6	0.278302094326502	-0.340044001086337	0.566485054689037	0.72767849972763
ENSMUSG00000023861	Mpc1	MPC1	mitochondrial pyruvate carrier 1	-0.0278544891694037	6.42901156072467	0.769028952521326	0.871823644993499
ENSMUSG00000087478	4930506C21Rik	NA	NA	-0.0213212698714374	5.62598210037506	0.825125995447603	0.904996004835767
ENSMUSG00000073468	Sft2d1	SFT2D1	SFT2 domain containing 1	0.045360144050151	4.84663625649729	0.56835844105095	0.729200066061107
ENSMUSG00000055945	Prr18	PRR18	proline rich 18	-0.0622769692078556	0.390631213627487	0.785026615120169	0.880864697675546
ENSMUSG00000097796	Gm16702	NA	NA	-0.28882050169323	0.81645876334372	0.0953726692606381	0.217924742883005
ENSMUSG00000023868	Pde10a	PDE10A	phosphodiesterase 10A	-0.691498494496259	0.134412583602634	0.026683280275308	0.0818548256538136
ENSMUSG00000023873	1700010I14Rik	C6orf118	chromosome 6 open reading frame 118	0.196899859563586	-0.957516361990309	0.571280534495247	0.731661954779747
ENSMUSG00000101935	Gm17748	NA	NA	-0.275930873204195	-1.72980656123701	0.420699591239548	0.606279908640437
ENSMUSG00000072968	Gm17728	NA	NA	-0.275930873204195	-1.72980656123701	0.420699591239548	0.606279908640437
ENSMUSG00000062078	Qk	NA	NA	-0.943081321590847	3.76136764646197	0.00260640487368994	0.0127672059201241
ENSMUSG00000037196	Pacrg	PACRG	parkin coregulated	-1.39400766577866	-1.75966004407269	0.000203038646552849	0.00154934945696475
ENSMUSG00000023826	Park2	NA	NA	-0.841210227288951	-0.410712240975058	0.000378661855636706	0.00257971242654236
ENSMUSG00000023827	Agpat4	AGPAT4	1-acylglycerol-3-phosphate O-acyltransferase 4	0.831340518013866	5.48424842693829	3.02712776564008e-13	2.87693008655067e-11
ENSMUSG00000014426	Map3k4	MAP3K4	mitogen-activated protein kinase kinase kinase 4	-0.0195863059419453	5.53474286378423	0.814735663060846	0.898411951111841
ENSMUSG00000097350	4732491K20Rik	NA	NA	0.110609885109918	0.855463840837392	0.611547233068315	0.76230759518274
ENSMUSG00000023828	Slc22a3	SLC22A3	solute carrier family 22 member 3	0.217049196471982	2.1789578237446	0.474881542349919	0.655403840723766
ENSMUSG00000040966	Slc22a2	SLC22A2	solute carrier family 22 member 2	0.233583942436704	-0.811235909917422	0.372146088485575	0.560504834363738
ENSMUSG00000023829	Slc22a1	SLC22A1	solute carrier family 22 member 1	0.0569728439052047	4.84106912303199	0.663100691464705	0.799512506650687
ENSMUSG00000023830	Igf2r	IGF2R	insulin like growth factor 2 receptor	-0.180603416353672	7.01815774673154	0.0569608833044953	0.147511606920103
ENSMUSG00000078247	Airn	AIRN	NA	-0.422785845274506	3.09611652767604	0.0578735360878427	0.149427017719072
ENSMUSG00000089525	Gm23833	NA	NA	-0.94335279832366	-1.09903153975743	0.00412966937006379	0.018264890380222
ENSMUSG00000089769	Gm16574	NA	NA	-0.336932206870566	0.483520544149423	0.195638020796911	0.364995483160259
ENSMUSG00000089817	Gm7162	NA	NA	-0.355079147372427	1.33659092333205	0.149922795986242	0.301958679443796
ENSMUSG00000068037	Mas1	MAS1	MAS1 proto-oncogene, G protein-coupled receptor	-0.437326413734876	-0.510179068645151	0.186003738456541	0.35273937912567
ENSMUSG00000073460	Pnldc1	PNLDC1	PARN like ribonuclease domain containing exonuclease 1	0.384023214417773	-1.43182396459344	0.385823124052597	0.574520480182065
ENSMUSG00000057388	Mrpl18	MRPL18	mitochondrial ribosomal protein L18	0.253214139781057	5.42960015308557	0.00296190895657748	0.014118645933405
ENSMUSG00000068039	Tcp1	TCP1	t-complex 1	0.229198637214791	7.37795132553299	0.0037317908419305	0.0169234158660423
ENSMUSG00000065105	Gm26130	NA	NA	-0.473558910918741	-0.676944822540586	0.121522793221186	0.25958755914971
ENSMUSG00000062480	Acat3	ACAT2	acetyl-CoA acetyltransferase 2	0.193962091406478	4.76108006739278	0.0384665212640913	0.109167096995091
ENSMUSG00000023832	Acat2	ACAT2	acetyl-CoA acetyltransferase 2	-0.234753107838397	4.61763694717602	0.119632112077554	0.2564452767549
ENSMUSG00000060475	Wtap	WTAP	WT1 associated protein	0.078495136771542	6.18398132826754	0.229121655527212	0.407580462451818
ENSMUSG00000006818	Sod2	SOD2	superoxide dismutase 2	0.0895374451845959	6.43511066540571	0.220785350574385	0.397305618631909
ENSMUSG00000038347	Tcte2	NA	NA	0.134000720244643	1.6723056212854	0.440047272268977	0.624484539952359
ENSMUSG00000090211	Gm16050	NA	NA	-0.147426377506429	-2.27972523607519	0.872855259821958	0.934465325145143
ENSMUSG00000085705	Gm16046	NA	NA	0.364297073264609	0.170584080450067	0.151213778966738	0.303758018974142
ENSMUSG00000086292	Gm16052	NA	NA	0.0413682997198374	-0.868660342696451	0.906596726165044	0.9538498210613
ENSMUSG00000086465	Gm16049	NA	NA	-0.336446550112045	-0.595650538797384	0.37616703074654	0.564890431066646
ENSMUSG00000068036	Mllt4	NA	NA	0.0235243442056327	7.86498488667248	0.76431015795025	0.868953847367971
ENSMUSG00000048826	Dact2	DACT2	dishevelled binding antagonist of beta catenin 2	-0.00318954402975579	4.55154131784851	0.97818041896629	0.994349931521362
ENSMUSG00000023886	Smoc2	SMOC2	SPARC related modular calcium binding 2	-0.69308043521455	3.90983014874864	1.7861984349773e-07	4.16007399394298e-06
ENSMUSG00000023885	Thbs2	THBS2	thrombospondin 2	-1.47567479683279	2.98733095431056	5.30882113244186e-05	0.000514135125078951
ENSMUSG00000050088	1600012H06Rik	C6orf120	chromosome 6 open reading frame 120	0.148573664003951	5.83324455505095	0.0211173626255318	0.0682927668236629
ENSMUSG00000023883	Phf10	PHF10	PHD finger protein 10	0.16240711248739	5.52759291732711	0.0222535646580099	0.0709734352604449
ENSMUSG00000036552	Ermard	ERMARD	NA	-0.180458756365681	3.73962357260529	0.139478412252083	0.287005045329238
ENSMUSG00000101556	Gm28869	NA	NA	-0.255404849591531	0.786233293805948	0.191449397156946	0.359564993922884
ENSMUSG00000100536	Gm28873	NA	NA	-0.157302325163644	-1.08414181940428	0.722671862756571	0.842165686298459
ENSMUSG00000014773	Dll1	DLL1	delta like canonical Notch ligand 1	-0.706027419365105	4.09991360158684	9.05920531321618e-07	1.67932808722896e-05
ENSMUSG00000097566	A930024N18Rik	NA	NA	-0.485805703572403	2.6895252892077	0.00400119958493088	0.0178252003049601
ENSMUSG00000014763	Fam120b	FAM120B	family with sequence similarity 120 member B	0.0326178057199218	5.54812238811136	0.673124256025988	0.80731978439474
ENSMUSG00000014769	Psmb1	PSMB1	proteasome 20S subunit beta 1	0.458384145571777	7.31052602503022	3.03107612936122e-09	1.17590361635746e-07
ENSMUSG00000014767	Tbp	TBP	TATA-box binding protein	-0.0665345292301005	5.21707690410702	0.320618959464471	0.50955788060832
ENSMUSG00000014771	Pdcd2	PDCD2	programmed cell death 2	0.140160010802037	4.13519505149516	0.119905604798223	0.256840831242003
ENSMUSG00000051977	Prdm9	PRDM7 /// PRDM9	PR/SET domain 7 /// PR/SET domain 9	-0.0169225540282395	3.60845074144987	0.874589271933985	0.935414881723766
ENSMUSG00000023852	Chd1	CHD1	NA	0.00295870215635022	6.29450427486772	0.974081740077621	0.991820207477076
ENSMUSG00000048027	Rgmb	RGMB	repulsive guidance molecule BMP co-receptor b	-0.545381330651019	5.78377915417823	2.63713874078309e-13	2.54279062175604e-11
ENSMUSG00000060149	BC002059	NA	NA	-0.0178099476413083	2.42297792614629	0.908729531076191	0.955183080688278
ENSMUSG00000096696	Zfp960	NA	NA	0.0380438823525543	1.4208409846038	0.838511317671633	0.912671943827698
ENSMUSG00000095990	Zfp97	NA	NA	-0.0104640426577726	1.85444194305649	0.958413577470251	0.982600477581629
ENSMUSG00000072761	Gm6712	NA	NA	0.0104946283621868	1.68664248757824	0.967273366193251	0.987710820105724
ENSMUSG00000043801	Oaz1-ps	NA	NA	0.214736513896188	5.05939095805085	0.0260513193946954	0.0802508308214695
ENSMUSG00000103104	Riok2	RIOK2	RIO kinase 2	-0.0557737894934227	4.4155923705888	0.560755057115834	0.723358728373282
ENSMUSG00000097379	Gm26873	NA	NA	-0.163556720991517	2.3365027708337	0.327920580792536	0.517559515000568
ENSMUSG00000047786	Lix1	LIX1	limb and CNS expressed 1	-1.38833529851539	-0.929036475578414	0.000817548105510349	0.00492971522863226
ENSMUSG00000023845	Lnpep	LNPEP	leucyl and cystinyl aminopeptidase	-0.165446945663992	6.52567822723281	0.113213657982227	0.246439768602846
ENSMUSG00000080316	Spaca6	SPACA6	sperm acrosome associated 6	-0.688837933490141	2.31194622368468	0.0297425587562282	0.0892816147158775
ENSMUSG00000045551	Fpr1	FPR1	formyl peptide receptor 1	0.53552603685173	-1.62591666039488	0.269474638078723	0.453723381890113
ENSMUSG00000052270	Fpr2	FPR2	formyl peptide receptor 2	0.663553766657042	-1.68444216780308	0.205162824439804	0.377713335976256
ENSMUSG00000090957	Gm7535	NA	NA	0.133902746549531	-1.79959497817673	0.710494158599002	0.833776805103684
ENSMUSG00000093401	Vmn2r-ps126	NA	NA	-1.34984296809079	-1.86977916033615	0.00486431164138107	0.0208817424103636
ENSMUSG00000007564	Ppp2r1a	PPP2R1A	protein phosphatase 2 scaffold subunit Aalpha	0.503817571152999	7.83382754852552	1.02936849223523e-10	5.57121154257995e-09
ENSMUSG00000067942	Zfp160	ZNF160 /// ZNF347 /// ZNF616 /// ZNF665	zinc finger protein 160 /// zinc finger protein 347 /// zinc finger protein 616 /// zinc finger protein 665	0.058636813983991	4.55840458987659	0.557174272151985	0.720048963419316
ENSMUSG00000062743	Zfp677	ZNF300	zinc finger protein 300	-0.06362686836422	1.95252399915461	0.75360584173845	0.862560379996014
ENSMUSG00000023882	Zfp54	NA	NA	-0.10240255385891	3.34566575915792	0.473914989432373	0.654797818245355
ENSMUSG00000023892	Zfp51	ZNF761	zinc finger protein 761	-0.0671752531208742	3.83237795819547	0.59915087579828	0.752785933928407
ENSMUSG00000057409	Zfp53	NA	NA	0.26612275369854	3.55956333075887	0.0323600118631004	0.0954651590133318
ENSMUSG00000097781	9330136K24Rik	NA	NA	0.304956512077294	-0.580242260574313	0.310312482540494	0.498119996824133
ENSMUSG00000051341	Zfp52	NA	NA	0.143867949575197	1.43628035567952	0.558825517538611	0.721385016888895
ENSMUSG00000067931	Zfp948	NA	NA	-0.273228965440536	3.96140702472521	0.0196854280642648	0.064587323693507
ENSMUSG00000035868	3110052M02Rik	NA	NA	-0.0374459329627649	2.68366661529192	0.79834638676178	0.888876361000518
ENSMUSG00000073448	Gm10509	NA	NA	-0.144851876145836	-0.867836326814746	0.622640882339609	0.770372218552289
ENSMUSG00000067929	Gm10226	NA	NA	0.154497139341632	0.221748672685413	0.504613279316009	0.679534479122298
ENSMUSG00000067928	Zfp760	NA	NA	-0.0006626381486948	3.74849871325882	0.997518392497268	1
ENSMUSG00000061544	Zfp229	NA	NA	-0.341485841599229	2.7207020990986	0.0213177354421699	0.068817516510291
ENSMUSG00000069743	Zfp820	NA	NA	0.387893054308743	2.60208448617128	0.0290816040762582	0.0876685235645343
ENSMUSG00000078546	2210404O09Rik	NA	NA	0.202003422656265	3.47428399139605	0.184773231783063	0.351311448540919
ENSMUSG00000071267	Zfp942	NA	NA	-0.0528382617926937	4.43327111988152	0.555266894822982	0.718567376380696
ENSMUSG00000053347	Zfp943	NA	NA	0.0420770036913036	4.841662235619	0.648386820459755	0.788810400856992
ENSMUSG00000099397	Gm7809	NA	NA	-0.064775002620699	1.37376303424219	0.779121502891349	0.877555452902232
ENSMUSG00000063383	Zfp947	NA	NA	0.145234402499151	2.3084649623106	0.378596314486594	0.567294703881051
ENSMUSG00000096433	Gm4944	NA	NA	0.0421337246340896	4.75879383349499	0.654799914684362	0.793598798302245
ENSMUSG00000033972	Zfp944	NA	NA	-0.121064302106588	3.73527170520181	0.297052021892719	0.484269887627633
ENSMUSG00000044501	Zfp758	ZNF300	zinc finger protein 300	-0.0230955280479667	3.80762210158678	0.849746072252291	0.920361319218456
ENSMUSG00000071266	Zfp946	NA	NA	0.0327303115308563	5.00869257061919	0.74267884233908	0.855196335624978
ENSMUSG00000096975	Gm16386	NA	NA	-0.0789568138952279	0.0913392164329793	0.763949433968089	0.868742635078042
ENSMUSG00000059142	Zfp945	NA	NA	-0.335380936427714	4.25082761444095	0.0174355272313665	0.0584805601818021
ENSMUSG00000002617	Zfp40	NA	NA	-0.025941347024379	2.60374312609216	0.874485118347768	0.935414881723766
ENSMUSG00000097517	Gm26695	NA	NA	0.0452043262078983	1.79766384878806	0.810225146351262	0.895996737764698
ENSMUSG00000071256	Zfp213	ZNF213	zinc finger protein 213	-0.0828780575983606	2.76817232652689	0.583764480659921	0.741104044442542
ENSMUSG00000062012	Zfp13	ZNF205	zinc finger protein 205	-0.553785979572871	1.56024940702148	0.0145961054660732	0.0507922990316419
ENSMUSG00000023903	Mmp25	MMP25	matrix metallopeptidase 25	0.128074230442136	-0.799487260843714	0.752480119517397	0.861999999921706
ENSMUSG00000043782	Ccdc64b	NA	NA	0.0461829303870324	3.91768279019472	0.743286466840362	0.855679789663272
ENSMUSG00000041319	Thoc6	THOC6	THO complex subunit 6	0.143966837299478	3.49468103567743	0.259371205101962	0.442798949728052
ENSMUSG00000023904	Hcfc1r1	HCFC1R1	host cell factor C1 regulator 1	0.218980029280569	5.63225036764492	0.0108147321491222	0.0400834825385094
ENSMUSG00000023905	Tnfrsf12a	TNFRSF12A	TNF receptor superfamily member 12A	0.286108477513272	2.70540703140402	0.221203739309751	0.397819713350305
ENSMUSG00000066720	Cldn9	CLDN9	claudin 9	1.03762112190544	-1.18751448064274	0.037106327368373	0.106156269698688
ENSMUSG00000023908	Pkmyt1	PKMYT1	protein kinase, membrane associated tyrosine/threonine 1	0.320567067827956	5.2819093722981	0.000105151739263182	0.000904168396963019
ENSMUSG00000023909	Paqr4	PAQR4	progestin and adipoQ receptor family member 4	0.342667980980607	7.56116769380874	0.000233822465682363	0.00174536476356587
ENSMUSG00000040680	Kremen2	KREMEN2	kringle containing transmembrane protein 2	0.348087325106639	2.93244445390273	0.0372491217256372	0.10650342663543
ENSMUSG00000097006	9530082P21Rik	NA	NA	0.129483034027298	5.146524599543	0.21739020452439	0.393113622075975
ENSMUSG00000040097	Flywch1	FLYWCH1	FLYWCH-type zinc finger 1	-0.110815983435335	4.44317784338522	0.25403694179932	0.436801919577552
ENSMUSG00000086719	Gm16275	NA	NA	-0.0397742235719458	-2.08387388363699	0.996795369935376	1
ENSMUSG00000023911	Flywch2	FLYWCH2	FLYWCH family member 2	0.00134883868116402	3.06006695137488	1	1
ENSMUSG00000097732	D930048G16Rik	NA	NA	-0.370022329455896	0.0496332382035966	0.16579902398361	0.324651618038885
ENSMUSG00000039218	Srrm2	SRRM2	serine/arginine repetitive matrix 2	-0.0955613165971731	9.6748624160493	0.349571323506633	0.539429397048808
ENSMUSG00000092981	Mir5125	NA	NA	0.045509490186475	1.74378922605559	0.875592467071932	0.935752349803604
ENSMUSG00000055839	Tceb2	NA	NA	0.274690150678097	6.05204927997681	0.000378716278296206	0.00257971242654236
ENSMUSG00000024114	Prss41	PRSS41	serine protease 41	0.590859341758332	-1.98578278168507	0.203444937334088	0.375315945970743
ENSMUSG00000048992	Prss32	NA	NA	0.141398833211393	8.88614043501005	0.242818446289663	0.423859987578132
ENSMUSG00000089697	Gm15947	NA	NA	0.104331734174384	7.3336242625053	0.390206641258557	0.578275942909932
ENSMUSG00000024124	Prss30	PRSS30P	NA	0.54558830048633	8.45522472188187	1.07858852956392e-05	0.000138576998465254
ENSMUSG00000050762	Prss27	PRSS27	serine protease 27	1.22540111976654	-0.247687511762187	0.000125703539123909	0.00104470686092812
ENSMUSG00000016946	Kctd5	KCTD5	potassium channel tetramerization domain containing 5	0.182719271782235	5.6175653542685	0.0407878258143848	0.114156486424
ENSMUSG00000024122	Pdpk1	PDPK1 /// PDPK2P	NA	0.198801952015986	6.77528025468535	0.0124274908635013	0.0446782354790456
ENSMUSG00000036820	Amdhd2	AMDHD2	amidohydrolase domain containing 2	0.162576424304767	4.19770872034467	0.263219224998799	0.447094532764763
ENSMUSG00000024121	Atp6v0c	ATP6V0C	ATPase H+ transporting V0 subunit c	0.276336464646259	6.63022138928615	0.00152456239207149	0.00822585605889006
ENSMUSG00000036473	Tbc1d24	TBC1D24	TBC1 domain family member 24	-0.182158883492345	5.80627880251035	0.108429618173141	0.239171294366808
ENSMUSG00000079662	Ntn3	NTN3	netrin 3	-0.858088691170938	0.355170682240996	0.000274203611823448	0.00198995481974759
ENSMUSG00000085185	BC028777	NA	NA	0.131504382760601	-0.644313079548469	0.726187274797158	0.844758877850422
ENSMUSG00000024118	1600002H07Rik	NA	NA	-0.0356506803671048	2.24901737771991	0.854871212327368	0.923595697060566
ENSMUSG00000072082	Ccnf	CCNF	cyclin F	0.187820355480743	3.32359464227534	0.308718117759812	0.49645173818423
ENSMUSG00000093270	Mir5134	NA	NA	0.118462473417983	-1.28433562981724	0.675637543494865	0.808981163809663
ENSMUSG00000035435	Abca17	ABCA17P	NA	-0.377532931469164	-1.42856986977791	0.253746152977189	0.436528653783639
ENSMUSG00000024130	Abca3	ABCA3	ATP binding cassette subfamily A member 3	0.0256232470734775	7.33353507510842	0.776234014543556	0.87594229240306
ENSMUSG00000073437	D330041H03Rik	NA	NA	0.0261534683315181	4.88793071423036	0.765717895645011	0.869857281166534
ENSMUSG00000034681	Rnps1	RNPS1	NA	-0.0204056951437797	4.47976170385795	0.817731453348087	0.900016615384997
ENSMUSG00000024132	Eci1	ECI1	enoyl-CoA delta isomerase 1	0.28918650561157	5.58330671137745	0.000145607693640318	0.00117473826920294
ENSMUSG00000024136	Dnase1l2	DNASE1L2	deoxyribonuclease 1 like 2	-0.166504204267591	2.28200673096181	0.4923257555767	0.669957902853505
ENSMUSG00000024137	E4f1	E4F1	E4F transcription factor 1	-0.116987629715697	4.44486313477123	0.25290589756151	0.435422539937962
ENSMUSG00000043445	Pgp	PGP	phosphoglycolate phosphatase	0.0882621361331044	5.8632819001651	0.530729120349907	0.69870652540931
ENSMUSG00000024142	Mlst8	MLST8	MTOR associated protein, LST8 homolog	0.123359269474777	5.00710439316105	0.0898311435251296	0.20822919872093
ENSMUSG00000045744	Bricd5	BRICD5	BRICHOS domain containing 5	0.115349893452261	3.78546006065155	0.259699376531868	0.44321699251912
ENSMUSG00000033597	Caskin1	CASKIN1	CASK interacting protein 1	-0.4634675127884	0.625868572606918	0.0238143502121385	0.0746920003574463
ENSMUSG00000052752	Traf7	TRAF7	TNF receptor associated factor 7	-0.0195475684983397	6.27508901893938	0.763640223401876	0.868490452758744
ENSMUSG00000079657	Rab26	RAB26	RAB26, member RAS oncogene family	-0.0122948799267663	1.60986094018831	0.960875149979134	0.984010265211154
ENSMUSG00000093565	Rab26os	NA	NA	-0.128251006937542	0.0626993796025426	0.599916644320027	0.75332511604858
ENSMUSG00000032855	Pkd1	PKD1	polycystin 1, transient receptor potential channel interacting	-0.60058560961089	6.58714409107575	1.68255112790128e-07	3.97390167104675e-06
ENSMUSG00000002496	Tsc2	TSC2	TSC complex subunit 2	-0.0590357210090263	6.14699127301891	0.357398838155892	0.54670875027266
ENSMUSG00000041429	Nthl1	NTHL1	NA	0.0660573575025831	1.29255760435851	0.748955354760656	0.859913307029532
ENSMUSG00000002504	Slc9a3r2	NA	NA	-0.423563861257106	4.91456895314801	0.00375560189053486	0.0170080985753976
ENSMUSG00000041130	Zfp598	ZNF598	zinc finger protein 598, E3 ubiquitin ligase	0.0922327500653859	6.74630114403432	0.280300576585413	0.466075308785887
ENSMUSG00000007021	Syngr3	SYNGR3	synaptogyrin 3	-1.56565365371039	-0.573584344866313	9.37372916372048e-05	0.000823280416534819
ENSMUSG00000040888	Gfer	GFER	growth factor, augmenter of liver regeneration	0.183818577196074	4.547151713305	0.11977583092707	0.256673571011369
ENSMUSG00000019320	Noxo1	NOXO1	NA	0.347003550898081	6.24222625952184	6.37670766838841e-05	0.000596892292258242
ENSMUSG00000040688	Tbl3	TBL3	transducin beta like 3	0.324439389220905	6.60219243411723	8.31108717692326e-05	0.00074328286625496
ENSMUSG00000044533	Rps2	RPS2	ribosomal protein S2	0.0644702258785866	5.59862334709147	0.52562054854282	0.694970834734385
ENSMUSG00000089255	Snora78	NA	NA	0.173141179881828	-1.49620884014978	0.732139929246539	0.848701220579166
ENSMUSG00000077709	Snora64	SNORA64	NA	-0.041376540921208	-0.287646578187806	0.905407747684049	0.953177989052591
ENSMUSG00000040048	Ndufb10	NDUFB10	NA	0.327361947110023	6.61378385786667	6.90193431979249e-05	0.000634984351060853
ENSMUSG00000075705	Msrb1	MSRB1	methionine sulfoxide reductase B1	0.109023903721245	5.56745727645509	0.184266753208448	0.350650557480303
ENSMUSG00000024155	Meiob	MEIOB	meiosis specific with OB-fold	-0.735131272872461	-0.517546848805612	0.0069563562162465	0.0279988051718955
ENSMUSG00000024158	Hagh	HAGH	hydroxyacylglutathione hydrolase	0.0478970399313033	5.28711561528573	0.65605062179696	0.794484422677297
ENSMUSG00000045316	Fahd1	FAHD1	fumarylacetoacetate hydrolase domain containing 1	-0.0846208151099094	5.78893801467129	0.465246327931462	0.647277986390883
ENSMUSG00000039183	Nubp2	NUBP2	NUBP iron-sulfur cluster assembly factor 2, cytosolic	-0.0736742093634209	4.35753269416111	0.436309259031504	0.620758599823993
ENSMUSG00000024160	Spsb3	SPSB3	splA/ryanodine receptor domain and SOCS box containing 3	0.0426818653276727	4.64147467907152	0.705705953670589	0.830219293954124
ENSMUSG00000073436	Eme2	EME2	essential meiotic structure-specific endonuclease subunit 2	0.0400800002653636	5.01042675264443	0.721239241328198	0.841219909013623
ENSMUSG00000024163	Mapk8ip3	MAPK8IP3	mitogen-activated protein kinase 8 interacting protein 3	-0.0708946730295199	6.48414102364343	0.391573625013916	0.579569814728123
ENSMUSG00000038880	Mrps34	MRPS34	mitochondrial ribosomal protein S34	-0.0629185141325214	5.51013376842949	0.478923099513088	0.658945577589553
ENSMUSG00000073435	Nme3	NME3	NME/NM23 nucleoside diphosphate kinase 3	-0.0477806539813306	3.81566038153801	0.664660839806917	0.800545053582976
ENSMUSG00000024165	Hn1l	NA	NA	0.24583359343066	5.92296083477268	0.000276790155878143	0.00200360162762666
ENSMUSG00000038002	Cramp1l	NA	NA	-0.167050315988455	5.89526444266006	0.0226516880650142	0.0718623989834495
ENSMUSG00000024169	Ift140	IFT140	intraflagellar transport 140	0.0885191698040035	4.26782628917063	0.334392786016141	0.523853949487445
ENSMUSG00000024168	Tmem204	TMEM204	transmembrane protein 204	-1.10302136257417	2.73575237897659	0.00346840387068086	0.0159770190360237
ENSMUSG00000024170	Telo2	TELO2	telomere maintenance 2	-0.043323250370229	3.7568625599393	0.722393389791668	0.841923364515162
ENSMUSG00000036636	Clcn7	CLCN7	chloride voltage-gated channel 7	-0.0469485272420064	5.26938742658632	0.533397108041234	0.700537071132486
ENSMUSG00000059562	Ccdc154	CCDC154	coiled-coil domain containing 154	-0.47207109260788	-1.615283375649	0.231744531513931	0.410839273634692
ENSMUSG00000067722	BC003965	NA	NA	0.180404026101767	4.5264731647831	0.0578599346451139	0.149427017719072
ENSMUSG00000015127	Unkl	UNKL	unk like zinc finger	-0.253955118388975	4.34987518062055	0.0148441609281098	0.0514661491560561
ENSMUSG00000035521	Gnptg	GNPTG	N-acetylglucosamine-1-phosphate transferase subunit gamma	0.0599888779825686	5.18867733299932	0.522859448880012	0.693328182343199
ENSMUSG00000015126	Tsr3	TSR3	TSR3 ribosome maturation factor	0.0210682235965156	3.22894656905689	0.873947529938029	0.935150090620971
ENSMUSG00000047507	Baiap3	BAIAP3	BAI1 associated protein 3	-0.0936556730228306	1.97641184751851	0.619766777847253	0.768657995043962
ENSMUSG00000015120	Ube2i	UBE2I	ubiquitin conjugating enzyme E2 I	-0.0552572663428381	6.58310704019608	0.387937971826187	0.576224777928651
ENSMUSG00000033200	Tpsg1	TPSG1	tryptase gamma 1	0.164420070564028	5.50960490763645	0.257092281377753	0.440112383435862
ENSMUSG00000024112	Cacna1h	CACNA1H	calcium voltage-gated channel subunit alpha1 H	-0.218361942836451	6.4701736183642	0.139061209564305	0.286413604891725
ENSMUSG00000050824	Sstr5	SSTR5	somatostatin receptor 5	0.710442470063559	0.37688628151166	0.0109396509644261	0.0404946491066709
ENSMUSG00000024176	Sox8	SOX8	SRY-box transcription factor 8	0.0880251599994684	-1.83999172717327	0.872929774357757	0.934465325145143
ENSMUSG00000091475	2810468N07Rik	NA	NA	-0.798599790635677	-1.15928682040767	0.0618084669938663	0.157095531656963
ENSMUSG00000002279	Lmf1	LMF1	lipase maturation factor 1	0.166084637401723	4.56831994613465	0.074281131544478	0.180969718614984
ENSMUSG00000025739	Gng13	GNG13	G protein subunit gamma 13	-0.0348872934626715	-0.826739916919481	0.929815070976934	0.966554152962887
ENSMUSG00000019214	Chtf18	CHTF18	chromosome transmission fidelity factor 18	-0.0846587593604976	2.29686313240724	0.741121754845799	0.854366091467139
ENSMUSG00000041199	Rpusd1	RPUSD1	NA	-0.092666506400115	2.74150103125824	0.574106702415935	0.733929875884704
ENSMUSG00000063011	Msln	MSLN	mesothelin	-0.53673650061288	-0.830633877926253	0.284127980815169	0.470224469499392
ENSMUSG00000002280	Narfl	NA	NA	0.181836663291663	4.76276951219589	0.0215766076449948	0.0694050457736892
ENSMUSG00000061046	Haghl	HAGHL	hydroxyacylglutathione hydrolase like	-0.186153965052901	3.72110244436319	0.155117198043348	0.309377739204239
ENSMUSG00000071202	Ccdc78	CCDC78	coiled-coil domain containing 78	0.054329559690484	-0.0320192304780673	0.835747694170947	0.911361869300989
ENSMUSG00000057411	Fam173a	NA	NA	0.0327504675217632	5.08058267789954	0.72492344716293	0.84371260491727
ENSMUSG00000002274	Metrn	METRN	meteorin, glial cell differentiation regulator	-0.162500702702143	1.78383986605548	0.51763035272016	0.689213815262135
ENSMUSG00000097518	Gm26694	NA	NA	-0.213482460887736	1.98106023523712	0.35613414819465	0.545614545745494
ENSMUSG00000025738	Fbxl16	FBXL16	F-box and leucine rich repeat protein 16	-0.840673943192561	1.78539082092731	4.61926371837883e-06	6.76689302721575e-05
ENSMUSG00000025737	Wdr24	WDR24	WD repeat domain 24	0.109176693744373	4.88119671605318	0.208032582902684	0.381441077651253
ENSMUSG00000025736	Jmjd8	JMJD8	jumonji domain containing 8	0.156585365879929	6.40512800967393	0.0126689741961525	0.0453657534628047
ENSMUSG00000039615	Stub1	STUB1	STIP1 homology and U-box containing protein 1	0.164361685073737	6.73345904150662	0.0345211934091564	0.100409205547822
ENSMUSG00000093076	Mir3082	NA	NA	0.146250228674263	3.53327269892608	0.164891496814273	0.323512426039303
ENSMUSG00000025735	Rhbdl1	RHBDL1	rhomboid like 1	0.14283852084637	3.85610541742318	0.343210183087147	0.532527929064614
ENSMUSG00000093593	Gm20683	NA	NA	0.357329521728723	6.39115289374666	0.000112917829893605	0.000956862992822813
ENSMUSG00000025733	Rhot2	RHOT2	ras homolog family member T2	0.359391356276187	7.01201313366334	5.28445603081109e-05	0.000512275012884337
ENSMUSG00000073434	Wdr90	WDR90	WD repeat domain 90	-0.159037580453503	3.96829884695204	0.324061115720412	0.51354922144204
ENSMUSG00000025732	Fam195a	NA	NA	0.369665018455275	4.06736013216589	0.00657597420704964	0.026705903838607
ENSMUSG00000025731	0610011F06Rik	NA	NA	0.3212290234645	5.44311908784897	0.00257814133455938	0.0126662432175001
ENSMUSG00000071192	Wfikkn1	WFIKKN1	WAP, follistatin/kazal, immunoglobulin, kunitz and netrin domain containing 1	-0.19188002820727	0.449893470524265	0.50749475757662	0.681304387159714
ENSMUSG00000025730	Rab40c	RAB40C	RAB40C, member RAS oncogene family	0.0583799963859266	5.19535599951776	0.5410179378314	0.706529703477926
ENSMUSG00000057580	Gm10012	NA	NA	0.49003038648894	1.60541373307983	0.0213896192443488	0.0689711050406656
ENSMUSG00000084862	Gm16278	NA	NA	0.0615453690732639	3.97573634950046	0.556443419484608	0.719291659587581
ENSMUSG00000025728	Pigq	PIGQ	phosphatidylinositol glycan anchor biosynthesis class Q	0.123896785882313	6.48238950597254	0.0789844853394961	0.18956849109454
ENSMUSG00000097405	D630044L22Rik	NA	NA	-0.122550283856808	3.43563720558785	0.383701565179314	0.572484750014055
ENSMUSG00000037326	Capn15	CAPN15	calpain 15	-0.114152575597605	4.71031773290633	0.302220918950662	0.48964226045
ENSMUSG00000097523	1700022N22Rik	NA	NA	-0.0381087740256562	-1.23207661137296	0.951395683803346	0.97884452850854
ENSMUSG00000037098	Rab11fip3	RAB11FIP3	RAB11 family interacting protein 3	0.00235755764814614	5.21011231423898	0.979910054474108	0.995242354319388
ENSMUSG00000036775	Decr2	DECR2	2,4-dienoyl-CoA reductase 2	0.414928122781069	5.99027786252957	4.73065647762563e-05	0.000467720406247277
ENSMUSG00000024177	Nme4	NME4	NME/NM23 nucleoside diphosphate kinase 4	0.141399701664786	2.00349529606579	0.398884409836983	0.586718085944312
ENSMUSG00000049124	Gm8186	NA	NA	0.0974967279977203	3.09997844035161	0.444217802860215	0.628006990620103
ENSMUSG00000024180	Tmem8	NA	NA	0.224171063698673	7.95286501905407	0.0525281864207288	0.138653470681055
ENSMUSG00000024181	Mrpl28	MRPL28	mitochondrial ribosomal protein L28	0.140728309553901	5.3532077750167	0.125688927514555	0.266384887667691
ENSMUSG00000024182	Axin1	AXIN1	axin 1	0.0775620022218233	6.05341559866694	0.27290572536398	0.457986348673939
ENSMUSG00000024184	Pdia2	PDIA2	protein disulfide isomerase family A member 2	0.621413284395586	-1.63841193093579	0.0504176089637291	0.134422143200879
ENSMUSG00000073433	Arhgdig	ARHGDIG	Rho GDP dissociation inhibitor gamma	0.338267243796679	0.91741213498345	0.135055466798058	0.280138548142213
ENSMUSG00000024186	Rgs11	RGS11	regulator of G protein signaling 11	-0.0311946620785918	3.02143394940005	0.862945594638504	0.928581632065909
ENSMUSG00000024187	Itfg3	NA	NA	0.176087661794032	8.14672620646017	0.088350302065126	0.205658387708599
ENSMUSG00000088273	Gm23123	NA	NA	0.298113133493079	-0.988537611513142	0.350444350953387	0.54023097733699
ENSMUSG00000024188	Luc7l	LUC7L	LUC7 like	-0.0151627062572637	5.9667515732626	0.85263333779647	0.922331771520056
ENSMUSG00000089764	Gm16580	NA	NA	0.24509298075346	4.09853754636698	0.0215730824873163	0.0694049461363076
ENSMUSG00000034413	Neurl1b	NEURL1B	neuralized E3 ubiquitin protein ligase 1B	0.25325693736674	6.05664896477871	0.0659934508617625	0.16515407767005
ENSMUSG00000024190	Dusp1	DUSP1	dual specificity phosphatase 1	-0.562465123433602	4.422940048439	0.0029606392625219	0.0141159811981451
ENSMUSG00000001576	Ergic1	ERGIC1	endoplasmic reticulum-golgi intermediate compartment 1	0.0810252819918526	6.79622075004868	0.350270273149436	0.540172238786278
ENSMUSG00000015575	Atp6v0e	ATP6V0E1	ATPase H+ transporting V0 subunit e1	0.292621327189992	5.81493432229048	0.00060710097348106	0.00383113077881028
ENSMUSG00000048249	Crebrf	CREBRF	CREB3 regulatory factor	0.209713308275014	6.46255801584771	0.11379208973671	0.24733368120452
ENSMUSG00000024191	Bnip1	BNIP1	BCL2 interacting protein 1	0.208044680796108	4.36791937429468	0.0317387289632069	0.093995284537972
ENSMUSG00000024301	Kifc5b	KIFC1	kinesin family member C1	0.0451900053606292	2.2451907192941	0.840558344365799	0.914248734757303
ENSMUSG00000024193	Phf1	PHF1	PHD finger protein 1	0.0316115679339992	5.35262368423465	0.727050286421058	0.845369244269435
ENSMUSG00000024194	Cuta	CUTA	cutA divalent cation tolerance homolog	0.20207163062734	4.96286712175356	0.0269815274734093	0.082553000647617
ENSMUSG00000067629	Syngap1	SYNGAP1	synaptic Ras GTPase activating protein 1	-0.263807489496836	2.65939148517343	0.370481904815665	0.558676136908104
ENSMUSG00000079605	Zbtb9	ZBTB9	zinc finger and BTB domain containing 9	-0.0644592781045719	3.95115402190427	0.565820394178206	0.7272009375323
ENSMUSG00000048731	Ggnbp1	GGNBP1	NA	0.254133469780702	5.40763814087319	0.00188667403029957	0.00982564401254334
ENSMUSG00000057789	Bak1	BAK1	BCL2 antagonist/killer 1	0.519930939654583	6.44894892549102	2.98801556759717e-06	4.67369472287306e-05
ENSMUSG00000042644	Itpr3	ITPR3	inositol 1,4,5-trisphosphate receptor type 3	0.10117087142972	7.96391085796135	0.340118170345956	0.529241458486622
ENSMUSG00000098826	Mir7677	NA	NA	-0.132324683293993	1.25902880444954	0.499386465796216	0.675293419597269
ENSMUSG00000086898	Itpr3os	NA	NA	-0.0235341600587383	3.4043694688097	0.857913273901614	0.925472837642305
ENSMUSG00000024208	Uqcc2	UQCC2	ubiquinol-cytochrome c reductase complex assembly factor 2	0.165256787941361	4.45004552198427	0.0794933695055481	0.190536599310812
ENSMUSG00000044857	Lemd2	LEMD2	LEM domain nuclear envelope protein 2	0.0169734392243594	5.68334197861069	0.877147085355801	0.936758565321914
ENSMUSG00000097090	Gm26724	NA	NA	-0.134697464375354	2.09684715221415	0.433826953474899	0.618382622895203
ENSMUSG00000063239	Grm4	GRM4	glutamate metabotropic receptor 4	-1.06590487617032	2.91494922751594	3.13774190863822e-05	0.000331967101451697
ENSMUSG00000046711	Hmga1	HMGA1	high mobility group AT-hook 1	0.49270411904521	5.05050442505063	2.99205464988034e-08	8.55124913821196e-07
ENSMUSG00000062753	AI413582	NA	NA	0.205655590955061	2.86037394326282	0.194635293106985	0.363794187163267
ENSMUSG00000024213	Nudt3	NUDT3	nudix hydrolase 3	-0.0444945931935602	5.983665059063	0.638427083793379	0.782251382727031
ENSMUSG00000052146	Rps10	RPS10	ribosomal protein S10	0.31211591135804	7.54443423219346	0.000104550037985803	0.000900233660899991
ENSMUSG00000040276	Pacsin1	PACSIN1	protein kinase C and casein kinase substrate in neurons 1	-0.580955418302456	4.87919758610381	0.00690788093671744	0.0278601500601053
ENSMUSG00000024215	Spdef	SPDEF	SAM pointed domain containing ETS transcription factor	-0.0530632496679081	7.28964724686876	0.693431411359401	0.821276496561433
ENSMUSG00000056692	D17Wsu92e	NA	NA	0.183787489647159	7.64970109331513	0.00880977620707083	0.0338993771408462
ENSMUSG00000080731	Rps2-ps9	NA	NA	-0.544104769690478	-1.86562655230749	0.307591696329143	0.495393972608916
ENSMUSG00000024217	Snrpc	SNRPC	small nuclear ribonucleoprotein polypeptide C	0.219288572172433	4.53351240645457	0.0121774054529092	0.0439861437554349
ENSMUSG00000039512	Uhrf1bp1	NA	NA	-0.329174588896799	4.3173722577045	0.00227154090769036	0.0114255804126244
ENSMUSG00000024218	Taf11	TAF11	TATA-box binding protein associated factor 11	-0.0150934077997895	4.16888581939313	0.89438191515932	0.947725152350471
ENSMUSG00000024219	Anks1	ANKS1A	ankyrin repeat and sterile alpha motif domain containing 1A	0.0214029671981345	5.74731224839636	0.803410945010911	0.891915470643401
ENSMUSG00000086149	Gm15598	NA	NA	-0.0558067843397057	1.99513828159495	0.731917424069598	0.848701220579166
ENSMUSG00000062859	Tcp11	TCP11	t-complex 11	0.0388829243688177	-0.446851001699481	0.920532815066915	0.961433552722375
ENSMUSG00000085521	4930526A20Rik	NA	NA	-7.13634051372563e-05	1.02851377364317	1	1
ENSMUSG00000038677	Scube3	SCUBE3	signal peptide, CUB domain and EGF like domain containing 3	-0.745260499952134	0.0238926138599817	0.0152064952615567	0.052456862691959
ENSMUSG00000024220	Zfp523	ZNF76	zinc finger protein 76	-0.0297411998545414	4.47369726622015	0.770693608190969	0.872456701328245
ENSMUSG00000002257	Def6	DEF6	DEF6 guanine nucleotide exchange factor	0.223456141647592	1.18954379193773	0.390707898984237	0.578806011151842
ENSMUSG00000002250	Ppard	PPARD	peroxisome proliferator activated receptor delta	0.068583750266006	7.74815221890438	0.525162080738558	0.694757244910846
ENSMUSG00000007570	Fance	FANCE	FA complementation group E	-0.110809014549847	4.06485408986264	0.321034547194087	0.51004405030333
ENSMUSG00000037805	Rpl10a	RPL10A	ribosomal protein L10a	0.112782197710564	7.30071574948002	0.211848790446956	0.386156972070102
ENSMUSG00000002249	Tead3	TEAD3	TEA domain transcription factor 3	-0.208632319060006	4.96478385994082	0.0134820699447621	0.0476672045768618
ENSMUSG00000024222	Fkbp5	FKBP5	FKBP prolyl isomerase 5	-0.400085561029672	7.98384002236673	0.000134157825921397	0.00109842411223277
ENSMUSG00000097714	Gm20109	NA	NA	-0.552781122702168	-1.64535009544646	0.263091978770167	0.447031306613502
ENSMUSG00000066170	E230001N04Rik	NA	NA	-0.235626502333272	1.76136790184616	0.280306884093853	0.466075308785887
ENSMUSG00000024225	Clps	CLPS	colipase	-1.13286132243038	3.56628440229128	2.84948943573839e-06	4.49558448467606e-05
ENSMUSG00000004865	Srpk1	SRPK1	SRSF protein kinase 1	0.225050717638879	6.34036841281647	0.00449574378446041	0.0196002982420407
ENSMUSG00000036196	Slc26a8	SLC26A8	solute carrier family 26 member 8	-0.233854003094369	-1.08068453417346	0.391512454836426	0.579522459975849
ENSMUSG00000053436	Mapk14	MAPK14	mitogen-activated protein kinase 14	-0.155775438042957	6.41292659276292	0.0438732682877912	0.12088427354701
ENSMUSG00000004864	Mapk13	MAPK13	mitogen-activated protein kinase 13	0.619626355422011	7.62458651180887	2.62559249577106e-12	2.03719311498049e-10
ENSMUSG00000063952	Brpf3	BRPF3	bromodomain and PHD finger containing 3	0.0528611765396601	6.93301080607901	0.549213951401477	0.713895472592602
ENSMUSG00000087615	Pnpla1os	NA	NA	-0.0947242923594642	-0.119398544873756	0.71450278366599	0.836457169326195
ENSMUSG00000043286	Pnpla1	PNPLA1	patatin like phospholipase domain containing 1	-0.119301282569829	-0.853113002562588	0.698272289932809	0.825234930481088
ENSMUSG00000048905	4930539E08Rik	NA	NA	0.884373521615419	6.25144956872501	1.41400713307516e-07	3.39208015510531e-06
ENSMUSG00000085333	1700030A11Rik	NA	NA	0.836368405527976	2.53167585724595	7.30611341540059e-05	0.000667922115933003
ENSMUSG00000005936	Kctd20	KCTD20	potassium channel tetramerization domain containing 20	0.123520027397662	5.69749430626325	0.0611393515881366	0.155733642035799
ENSMUSG00000024006	Stk38	STK38	serine/threonine kinase 38	0.220860476936764	6.79484472146074	0.00110311464067474	0.00630174463840158
ENSMUSG00000071172	Srsf3	SRSF3	serine and arginine rich splicing factor 3	0.038132846943777	6.94924971727599	0.648104726782911	0.788563809377577
ENSMUSG00000023067	Cdkn1a	CDKN1A	cyclin dependent kinase inhibitor 1A	0.446788141510414	7.23112593758051	0.000416225089080209	0.00280063649878055
ENSMUSG00000064147	Rab44	RAB44	RAB44, member RAS oncogene family	-0.180216756923747	-1.0410886498048	0.68613060059479	0.816622453089718
ENSMUSG00000024008	Cpne5	CPNE5	copine 5	-0.520611729513523	-0.295840097243406	0.0442384511152834	0.121687903961068
ENSMUSG00000024007	Ppil1	PPIL1	peptidylprolyl isomerase like 1	0.0983004695023842	4.83540338931797	0.274977904985767	0.460297162205654
ENSMUSG00000052712	BC004004	C6orf89	chromosome 6 open reading frame 89	-0.00994044589029189	5.83362956417218	0.912387596131506	0.957632671060003
ENSMUSG00000024011	Pi16	PI16	peptidase inhibitor 16	-1.63949407592186	-0.267298120454927	0.00310569229825871	0.0146462956994881
ENSMUSG00000024012	Mtch1	MTCH1	mitochondrial carrier 1	0.0686085966239476	7.32509343992893	0.407301367296162	0.594046814834858
ENSMUSG00000024013	Fgd2	FGD2	FYVE, RhoGEF and PH domain containing 2	-0.031384137252353	2.63176152674907	0.908281741761426	0.954914531128312
ENSMUSG00000097125	Gm26885	NA	NA	0.555908556528582	2.55031125419677	0.00323098936966183	0.0151040578605773
ENSMUSG00000024014	Pim1	PIM1	Pim-1 proto-oncogene, serine/threonine kinase	0.600990363168951	4.44733112200559	1.38600613030243e-05	0.000170465880905245
ENSMUSG00000042203	Tbc1d22b	TBC1D22B	TBC1 domain family member 22B	0.141604532128582	5.53651272403166	0.0470701836714894	0.127482282283446
ENSMUSG00000099329	Gm28052	NA	NA	0.0101972223368857	2.89498225445081	0.940855899837243	0.972677183738639
ENSMUSG00000089900	Tbc1d22bos	NA	NA	0.229582746963645	1.82786533345985	0.147500548817361	0.29841142810748
ENSMUSG00000090083	Rnf8	RNF8	ring finger protein 8	-0.102890031023365	5.13562253289789	0.250201786054678	0.432228046304059
ENSMUSG00000098374	Gm28043	NA	NA	0.0637486416528821	6.61082948858532	0.291026849206866	0.477780502999915
ENSMUSG00000024019	Cmtr1	CMTR1	cap methyltransferase 1	0.1392005483845	6.26702803155657	0.0235609222134603	0.0741077748101285
ENSMUSG00000024018	Ccdc167	CCDC167	coiled-coil domain containing 167	0.0958820266703197	4.84965912589233	0.291125703854405	0.477856805446624
ENSMUSG00000043557	Mdga1	MDGA1	MAM domain containing glycosylphosphatidylinositol anchor 1	-0.520587512804847	0.288540354849353	0.0410642332022965	0.114800684602001
ENSMUSG00000044477	Zfand3	ZFAND3	zinc finger AN1-type containing 3	0.173673357139258	6.15768854587609	0.0306714623082062	0.0915030423292128
ENSMUSG00000062202	Btbd9	BTBD9	BTB domain containing 9	0.266133297628526	4.84860842089146	0.00404899157154711	0.0179801295742545
ENSMUSG00000024026	Glo1	GLO1	glyoxalase I	0.251705776104889	6.39145459045396	0.00317139697347594	0.014874488331559
ENSMUSG00000033826	Dnah8	DNAH8	dynein axonemal heavy chain 8	-0.860872747862531	0.908132307855434	0.0403246582347892	0.113112552117138
ENSMUSG00000024027	Glp1r	GLP1R	glucagon like peptide 1 receptor	0.0347409377269237	-0.686560209623049	0.949484595848644	0.977637889551688
ENSMUSG00000024030	Abcg1	ABCG1	ATP binding cassette subfamily G member 1	-0.942286968347554	2.34355716431111	6.13770021925963e-06	8.57939053167868e-05
ENSMUSG00000024029	Tff3	TFF3	trefoil factor 3	0.54416672916614	9.04931478433181	0.000268780863641017	0.00195919056678955
ENSMUSG00000024028	Tff2	TFF2	trefoil factor 2	-4.13121381934607	1.37603372276062	1.69859901040566e-06	2.89359109294062e-05
ENSMUSG00000042345	Ubash3a	UBASH3A	ubiquitin associated and SH3 domain containing A	-0.0709322347918215	-1.48551393393886	0.877906255268948	0.937317348334075
ENSMUSG00000024033	Rsph1	RSPH1	radial spoke head component 1	-0.0817216305341737	-0.286238767731529	0.819218507696006	0.901054167914379
ENSMUSG00000024036	Slc37a1	SLC37A1	solute carrier family 37 member 1	0.139135153957613	7.66777731612861	0.0928355985142959	0.213631515894347
ENSMUSG00000041119	Pde9a	PDE9A	phosphodiesterase 9A	0.624360115273494	6.53412616944194	9.73845580818698e-13	8.39446682167899e-11
ENSMUSG00000024037	Wdr4	WDR4	WD repeat domain 4	-0.104605072595941	4.4528540406419	0.386726039507054	0.575266930482185
ENSMUSG00000024038	Ndufv3	NDUFV3	NA	0.0809498174587411	6.04070366652891	0.353712262150273	0.543213664158936
ENSMUSG00000104159	RP23-106N22.5	NA	NA	-0.081628602631583	-0.500850949354441	0.756070985380569	0.86373030492823
ENSMUSG00000013562	4833413E03Rik	NA	NA	-0.687211964869079	-2.06623429975698	0.09654302702695	0.219663259996017
ENSMUSG00000006705	Pknox1	PKNOX1	PBX/knotted 1 homeobox 1	-0.0799852192280903	4.43705718873259	0.36327159899675	0.551656251595753
ENSMUSG00000024039	Cbs	CBS	cystathionine beta-synthase	0.0766272943614905	7.08369781882179	0.579728185318829	0.738339378365472
ENSMUSG00000061613	U2af1	U2AF1	NA	0.0763086576304617	5.01804234098854	0.400363349549747	0.58802256818298
ENSMUSG00000024042	Sik1	SIK1	salt inducible kinase 1	-1.06614332856946	4.17759493445546	2.12182525883164e-06	3.48801189886177e-05
ENSMUSG00000002076	Hsf2bp	HSF2BP	heat shock transcription factor 2 binding protein	-0.544686443828191	-0.935381966833362	0.068953417327535	0.170676319595691
ENSMUSG00000058392	Rrp1b	RRP1B	NA	0.0173663701719689	3.52060857700876	0.912154147001659	0.95746540304888
ENSMUSG00000097305	Gm17276	NA	NA	-1.59560691354062	-0.0377624061674226	0.000780825566671991	0.00473573686436817
ENSMUSG00000038146	Notch3	NOTCH3	notch receptor 3	-1.71348961561859	3.41738693202485	2.54235742584694e-05	0.000279717987037304
ENSMUSG00000037577	Ephx3	EPHX3	epoxide hydrolase 3	-1.18175355172516	-1.58867017619475	0.128378304056435	0.270439946279879
ENSMUSG00000024002	Brd4	BRD4	bromodomain containing 4	-0.0198786328300545	6.38317760004634	0.760686451574252	0.866719152619707
ENSMUSG00000097217	Gm26549	NA	NA	-0.0929661532185473	0.456142181546475	0.663035199478268	0.79948207170745
ENSMUSG00000024045	Akap8	AKAP8	A-kinase anchoring protein 8	-0.119341743969185	6.28351976194452	0.117012091986624	0.252612721352174
ENSMUSG00000002625	Akap8l	AKAP8L	A-kinase anchoring protein 8 like	-0.0955764300162012	5.15627012232742	0.36318391314617	0.551641002888749
ENSMUSG00000024050	Wiz	WIZ	WIZ zinc finger	-0.159255312334753	5.62789910965568	0.0462796313173695	0.125976746177458
ENSMUSG00000097861	Gm26858	NA	NA	-0.414275671437223	2.29107308500206	0.00409026212958725	0.0181228812580842
ENSMUSG00000052142	Rasal3	RASAL3	RAS protein activator like 3	0.549834275503737	2.35915481362908	0.0815981961682665	0.194175748231733
ENSMUSG00000079563	Pglyrp2	PGLYRP2	peptidoglycan recognition protein 2	0.695980548317481	-0.26765783847139	0.0373228136432425	0.106637377358419
ENSMUSG00000091586	Cyp4f17	NA	NA	0.329340340435644	2.44492428817006	0.0737591611154344	0.179852469584566
ENSMUSG00000048440	Cyp4f16	NA	NA	0.890998049545667	5.893982290338	3.95822441948069e-17	7.08308213010315e-15
ENSMUSG00000062464	Cyp4f37	NA	NA	0.906199509723642	1.70688109515677	5.12455462827638e-06	7.36534215495323e-05
ENSMUSG00000090700	Cyp4f40	CYP4F11	cytochrome P450 family 4 subfamily F member 11	0.0699634999628183	6.46163066746935	0.479337676047375	0.659190433588957
ENSMUSG00000073424	Cyp4f15	CYP4F11 /// CYP4F2 /// CYP4F8	cytochrome P450 family 4 subfamily F member 11 /// cytochrome P450 family 4 subfamily F member 2 /// cytochrome P450 family 4 subfamily F member 8	1.54602871523706	0.596560324231952	0.0481978062859286	0.129775386506357
ENSMUSG00000024298	Zfp871	NA	NA	-0.384569417411731	5.61585227981842	2.47256275815447e-05	0.000273912515701183
ENSMUSG00000091968	Gm17115	NA	NA	-0.449758838797512	-2.24325985338314	0.276436653000381	0.461649675344423
ENSMUSG00000055202	Zfp811	NA	NA	-0.345610337246853	-0.216940360294896	0.374966379370734	0.563513444309669
ENSMUSG00000097030	Gm26693	NA	NA	-0.0608661466040117	0.951143826737801	0.754474623811282	0.863107150421211
ENSMUSG00000095253	Zfp799	ZNF700 /// ZNF799 /// ZNF878	zinc finger protein 700 /// zinc finger protein 799 /// zinc finger protein 878	-0.0768587883828462	4.04102498444477	0.555268119622781	0.718567376380696
ENSMUSG00000095325	Zfp870	NA	NA	0.0770613426265759	3.05211116110296	0.577078360759616	0.736239159854086
ENSMUSG00000024292	Cyp4f14	CYP4F11 /// CYP4F12 /// CYP4F2 /// CYP4F8	cytochrome P450 family 4 subfamily F member 11 /// cytochrome P450 family 4 subfamily F member 12 /// cytochrome P450 family 4 subfamily F member 2 /// cytochrome P450 family 4 subfamily F member 8	-0.686964781626311	8.17961013344393	0.00243711346520138	0.0120990714219683
ENSMUSG00000024055	Cyp4f13	CYP4F3	cytochrome P450 family 4 subfamily F member 3	0.074175975684774	5.87347813073019	0.500668641363422	0.676239713273607
ENSMUSG00000024295	Cyp4f41-ps	NA	NA	0.208996855156356	-1.91899891874483	0.655570738930265	0.794105465213886
ENSMUSG00000053600	Zfp472	NA	NA	-0.0148350157034701	3.17670838182755	0.911488552136533	0.95707020727853
ENSMUSG00000053390	Zfp952	ZNF124	zinc finger protein 124	-0.0365574777511898	3.29011422679066	0.763203444284016	0.868274182545304
ENSMUSG00000067430	Zfp763	NA	NA	-0.15006161454981	2.68626411198154	0.460331257406436	0.642690642149719
ENSMUSG00000067424	Zfp563	ZNF563	zinc finger protein 563	-0.110957072565891	2.15927129766945	0.49943735448093	0.675311379990109
ENSMUSG00000094441	Zfp955a	NA	NA	-0.085476167552434	2.76326450923661	0.555383317670904	0.718660918400059
ENSMUSG00000096910	Zfp955b	NA	NA	-0.140269169278211	2.66752616873708	0.420874859542813	0.60648848919754
ENSMUSG00000091515	Zfp422-rs1	NA	NA	-0.100070782857277	0.552085576653121	0.581112093649665	0.73914925389501
ENSMUSG00000003929	Zfp81	ZNF124	zinc finger protein 124	0.00363495982112926	3.62542253957463	0.981021219466651	0.995912525925896
ENSMUSG00000055240	Zfp101	ZNF124	zinc finger protein 124	-0.11625731800293	4.01839466483902	0.371337134446249	0.559498558864132
ENSMUSG00000024299	Adamts10	ADAMTS10	ADAM metallopeptidase with thrombospondin type 1 motif 10	-0.695759407928571	3.58854968004509	0.0332659084855389	0.0975124254159078
ENSMUSG00000024300	Myo1f	MYO1F	myosin IF	0.00512170335143241	2.58484854375273	0.993437990878158	1
ENSMUSG00000073423	Zfp414	ZNF414	zinc finger protein 414	-0.00360094961242495	3.99499959093516	0.974921120142001	0.992261012636449
ENSMUSG00000092412	Gm20507	NA	NA	0.0690165981514766	3.0545132685636	0.656902068500605	0.795127713993146
ENSMUSG00000032739	Pram1	PRAM1	PML-RARA regulated adaptor molecule 1	0.0731077566360997	1.31455982140887	0.779453815548381	0.877780425118352
ENSMUSG00000059208	Hnrnpm	HNRNPM	heterogeneous nuclear ribonucleoprotein M	0.298889927165714	7.45779432021576	0.000117031494992561	0.000984998552981884
ENSMUSG00000079557	March2	NA	NA	0.0530467822661137	5.87949828586223	0.519790842329617	0.690793891421999
ENSMUSG00000077450	Rab11b	RAB11B	RAB11B, member RAS oncogene family	0.0703684479696424	6.52760200080001	0.401530984088331	0.588866652166754
ENSMUSG00000090952	Gm17251	NA	NA	-0.0196405494134343	3.60598655768221	0.894522077875793	0.947815677755784
ENSMUSG00000002289	Angptl4	ANGPTL4	angiopoietin like 4	-0.0773744076307391	3.38152120303094	0.752615869603113	0.861999999921706
ENSMUSG00000042099	Kank3	KANK3	KN motif and ankyrin repeat domains 3	-0.721953720099248	2.52018714664675	0.0204659874947541	0.0666638093814858
ENSMUSG00000067288	Rps28	RPS28	ribosomal protein S28	0.15291347764207	6.60687700900628	0.0764829489941767	0.185085382050601
ENSMUSG00000041881	Ndufa7	NDUFA7	NA	0.0798807342835326	5.7325401525634	0.468115044036025	0.649903482189667
ENSMUSG00000002308	Cd320	CD320	CD320 molecule	-0.0305304301527985	3.6613157588687	0.798835155323342	0.889171347166576
ENSMUSG00000092571	Gm4134	NA	NA	-0.330396901481133	-0.724545601221093	0.417250689950566	0.603008813944226
ENSMUSG00000079553	Kifc1	KIFC1	kinesin family member C1	0.0386066958158224	2.75944465482748	0.836054393016857	0.911520349376211
ENSMUSG00000092349	BC033916	NA	NA	-0.271894942262907	-1.75078639721582	0.624270061990297	0.771376438028819
ENSMUSG00000092564	BC051226	NA	NA	0.156235685934442	1.11438343373304	0.474603373887771	0.655338673307807
ENSMUSG00000002307	Daxx	DAXX	death domain associated protein	-0.145359188968983	4.64754311218948	0.0745665611311593	0.181464788501374
ENSMUSG00000024308	Tapbp	TAPBP	TAP binding protein	0.166415947202173	7.40232710232941	0.0513557583075812	0.136319581352865
ENSMUSG00000051390	Zbtb22	ZBTB22	zinc finger and BTB domain containing 22	0.141482757407293	5.49008220697583	0.122956501641079	0.261884974784614
ENSMUSG00000101438	Gm19412	NA	NA	0.0744755674454408	4.46820833394262	0.550055952955523	0.714722029959404
ENSMUSG00000041354	Rgl2	RGL2	ral guanine nucleotide dissociation stimulator like 2	-0.127390650511023	5.24317490130224	0.110846872812634	0.242884879721715
ENSMUSG00000024309	Pfdn6	PFDN6	prefoldin subunit 6	0.1262265977781	4.47386946730464	0.16368965063849	0.321729537687812
ENSMUSG00000024312	Wdr46	WDR46	WD repeat domain 46	0.0999594560458398	4.42673448253228	0.305060749895146	0.492515782749515
ENSMUSG00000067370	B3galt4	B3GALT4	beta-1,3-galactosyltransferase 4	-0.0132924435094447	3.19325962448116	0.916887505243224	0.959725047552013
ENSMUSG00000008668	Rps18	RPS18	ribosomal protein S18	0.202033117968141	7.53121813249846	0.0115377586495052	0.0422130226662592
ENSMUSG00000024319	Vps52	VPS52	VPS52 subunit of GARP complex	-0.0788807400692344	5.99389409020239	0.224197545917346	0.401590391789723
ENSMUSG00000067203	H2-K2	NA	NA	0.140435341025409	4.36521483554556	0.393774292090954	0.581809785162359
ENSMUSG00000061232	H2-K1	HLA-A /// HLA-B /// HLA-C /// HLA-E /// HLA-F /// HLA-G	major histocompatibility complex, class I, A /// major histocompatibility complex, class I, B /// major histocompatibility complex, class I, C /// major histocompatibility complex, class I, E /// major histocompatibility complex, class I, F /// major histocompatibility complex, class I, G	0.407321982778275	7.76977467472479	9.22452914742354e-07	1.70602255544948e-05
ENSMUSG00000024325	Ring1	RING1	ring finger protein 1	-0.0176003974424993	4.28740608853345	0.893570704413537	0.947168733751326
ENSMUSG00000073422	H2-Ke6	NA	NA	-0.0723008871666175	4.68135691087374	0.533278420926654	0.700537071132486
ENSMUSG00000092595	Gm20427	NA	NA	0.0338864759737458	7.28762808565958	0.685861778070512	0.816498201846844
ENSMUSG00000024327	Slc39a7	SLC39A7	solute carrier family 39 member 7	0.0385689977779865	7.12961010265683	0.665192841242589	0.800868311649991
ENSMUSG00000039656	Rxrb	RXRB	retinoid X receptor beta	0.187075559795344	5.78817192033085	0.0137092527431669	0.0483156293891987
ENSMUSG00000024330	Col11a2	COL11A2	collagen type XI alpha 2 chain	0.316420363791782	2.02806157470352	0.104233856327226	0.23236779890322
ENSMUSG00000098197	BC051537	NA	NA	-0.09272589520874	-1.29019831898251	0.817661821570911	0.899989846052477
ENSMUSG00000024334	H2-Oa	HLA-DOA	major histocompatibility complex, class II, DO alpha	0.139741425933756	0.129455446997585	0.766707880167089	0.870348589039937
ENSMUSG00000024335	Brd2	BRD2	bromodomain containing 2	0.0463942514709321	8.20749259701106	0.515870572411084	0.687977519793296
ENSMUSG00000037649	H2-DMa	HLA-DMA	major histocompatibility complex, class II, DM alpha	0.950264608253052	3.42969875753606	0.00383927691941404	0.017299193039413
ENSMUSG00000037548	H2-DMb2	HLA-DMB	major histocompatibility complex, class II, DM beta	0.708585318863279	2.27042445748469	0.0341641925110675	0.0996627046331818
ENSMUSG00000079547	H2-DMb1	HLA-DMB	major histocompatibility complex, class II, DM beta	0.844346231598082	2.54352975922621	0.00614026036855582	0.0252514733470324
ENSMUSG00000096727	Psmb9	PSMB9	proteasome 20S subunit beta 9	0.211279683954204	4.59244630076543	0.0722673437223002	0.176844431237655
ENSMUSG00000037321	Tap1	TAP1	transporter 1, ATP binding cassette subfamily B member	0.298206892272719	4.57879426453423	0.0475776975827572	0.128453963176065
ENSMUSG00000024338	Psmb8	PSMB8	proteasome 20S subunit beta 8	0.903061170584911	5.28673961042522	2.14939828547081e-10	1.08911985062007e-08
ENSMUSG00000092550	Gm20496	NA	NA	0.771587090002158	4.37558480390432	5.21376440841675e-08	1.39570084156849e-06
ENSMUSG00000024339	Tap2	TAP2	transporter 2, ATP binding cassette subfamily B member	0.253871525625707	5.65107920287513	0.00237464853401949	0.0118333276044228
ENSMUSG00000081512	Gm15821	NA	NA	0.247258918213527	4.0162086627216	0.0363742259850068	0.104528537433477
ENSMUSG00000041538	H2-Ob	HLA-DOB	major histocompatibility complex, class II, DO beta	0.18642580496996	1.26327590762385	0.688784163434515	0.818452437131535
ENSMUSG00000073421	H2-Ab1	HLA-DQB1 /// HLA-DQB2	major histocompatibility complex, class II, DQ beta 1 /// major histocompatibility complex, class II, DQ beta 2	0.570789304735151	4.85903223236286	0.114494381422886	0.24847810850139
ENSMUSG00000036594	H2-Aa	HLA-DQA1 /// HLA-DQA2	major histocompatibility complex, class II, DQ alpha 1 /// major histocompatibility complex, class II, DQ alpha 2	0.387544068790562	4.62538601436498	0.308748425045746	0.49645173818423
ENSMUSG00000060586	H2-Eb1	HLA-DRB1 /// HLA-DRB3 /// HLA-DRB4 /// HLA-DRB5	major histocompatibility complex, class II, DR beta 1 /// major histocompatibility complex, class II, DR beta 3 /// major histocompatibility complex, class II, DR beta 4 /// major histocompatibility complex, class II, DR beta 5	1.01254518585104	1.13724504742955	0.0202629736656762	0.066109938118006
ENSMUSG00000067341	H2-Eb2	HLA-DRB1 /// HLA-DRB3 /// HLA-DRB4 /// HLA-DRB5	major histocompatibility complex, class II, DR beta 1 /// major histocompatibility complex, class II, DR beta 3 /// major histocompatibility complex, class II, DR beta 4 /// major histocompatibility complex, class II, DR beta 5	2.07937561768614	-0.108436840316755	0.000350228245947225	0.00242558704646086
ENSMUSG00000036322	H2-Ea-ps	NA	NA	0.637140994516511	0.521161881210341	0.192607505415976	0.361193625384964
ENSMUSG00000024340	Btnl2	BTNL2	butyrophilin like 2	-0.0996045581346671	4.29277446333725	0.43643848247374	0.620853511235114
ENSMUSG00000062638	Btnl1	NA	NA	-0.0729803126440394	6.78307422778686	0.490581423828718	0.668662514342265
ENSMUSG00000057246	BC051142	NA	NA	-0.0695322327666524	2.2042113988121	0.730247648224502	0.847564903667456
ENSMUSG00000058435	Btnl4	NA	NA	0.308396971227537	6.98448367184565	0.0121598640073423	0.043945485558331
ENSMUSG00000073420	Btnl5-ps	NA	NA	0.198640264922498	7.23199854180878	0.0337396343191419	0.0985979632898507
ENSMUSG00000092618	Btnl6	NA	NA	0.223099665180484	3.99725877468825	0.117364044052551	0.253061442359511
ENSMUSG00000061728	Btnl7-ps	NA	NA	0.139865031118786	5.47692252154678	0.246968576676775	0.428393750635821
ENSMUSG00000015468	Notch4	NOTCH4	notch receptor 4	-0.517978899346873	2.37106469512033	0.0665888420576581	0.166329749722241
ENSMUSG00000034786	Gpsm3	GPSM3	G protein signaling modulator 3	-0.296686648213598	1.80813834966738	0.230622313091255	0.409417419399299
ENSMUSG00000034673	Pbx2	PBX2	PBX homeobox 2	-0.0512185768214303	5.88903948039834	0.494063273232618	0.67128933553728
ENSMUSG00000015452	Ager	AGER	advanced glycosylation end-product specific receptor	-0.410622535032546	0.684238539884692	0.0929870594912692	0.213822871344649
ENSMUSG00000015478	Rnf5	RNF5	ring finger protein 5	0.265736497363916	6.04866259269457	0.000654189194757864	0.00407723877485894
ENSMUSG00000092395	Gm20463	NA	NA	0.329061079122787	4.70308951081853	0.000281587655796188	0.00203092796190258
ENSMUSG00000034254	Agpat1	AGPAT1	1-acylglycerol-3-phosphate O-acyltransferase 1	0.31193099339739	6.34489912050907	0.000141923192229692	0.0011492133580344
ENSMUSG00000015467	Egfl8	EGFL8	EGF like domain multiple 8	-0.152412448246449	1.83563700097381	0.362014417032739	0.550546846759152
ENSMUSG00000092176	Gm20460	NA	NA	-0.111948261912979	4.00048384450245	0.258706506411232	0.442227825890387
ENSMUSG00000015474	Ppt2	PPT2	palmitoyl-protein thioesterase 2	-0.111014088195479	4.80652179042624	0.159656016500278	0.316207743119456
ENSMUSG00000015476	Prrt1	PRRT1	proline rich transmembrane protein 1	-0.621887127268206	0.626995972159986	0.0776838421527199	0.187079795911673
ENSMUSG00000033739	Fkbpl	FKBPL	FKBP prolyl isomerase like	0.113038767853841	2.18653617980629	0.53335679051149	0.700537071132486
ENSMUSG00000015461	Atf6b	ATF6B	activating transcription factor 6 beta	0.0296866154537764	5.93447234733807	0.701584577517602	0.827429905191315
ENSMUSG00000033327	Tnxb	TNXB	tenascin XB	-1.98205707649009	5.58328762559582	6.13387196371579e-07	1.20154929798113e-05
ENSMUSG00000073418	C4b	C4A /// C4B /// C4B_2	complement C4A (Chido/Rodgers blood group) /// complement C4B (Chido/Rodgers blood group) /// complement component 4B (Chido/Rodgers blood group), copy 2	-0.215823219601984	4.46933997380424	0.562407877635998	0.724784770874186
ENSMUSG00000092202	Stk19-ps1	NA	NA	0.134152711154619	-0.877342974100391	0.65869732769066	0.796463892424124
ENSMUSG00000092200	Tnxa	NA	NA	-1.73319164520895	-0.456867908163319	1.72044004597784e-06	2.92077783190237e-05
ENSMUSG00000015451	C4a	C4A /// C4B	complement C4A (Chido/Rodgers blood group) /// complement C4B (Chido/Rodgers blood group)	-0.337786392280226	1.66428915224918	0.322887943353165	0.512221325678772
ENSMUSG00000061207	Stk19	STK19	serine/threonine kinase 19	0.00980160299596722	4.42554177944542	0.921373266149209	0.962058412738355
ENSMUSG00000040482	Dxo	DXO	decapping exoribonuclease	0.228691788168106	4.06623848170019	0.0468523906617774	0.127087081250998
ENSMUSG00000040356	Skiv2l	NA	NA	0.0768816907705062	6.39737375195151	0.259298588335415	0.442798949728052
ENSMUSG00000098460	Mir6970	NA	NA	0.0670496101433713	-0.507287811382814	0.859989347767324	0.926756098887932
ENSMUSG00000024369	Nelfe	NELFE	negative elongation factor complex member E	0.331554609603472	4.68636805902552	4.88020451951187e-05	0.000479878724609229
ENSMUSG00000090231	Cfb	CFB	complement factor B	-0.466822409360103	6.76647132825687	2.41142709428438e-05	0.000269090878504329
ENSMUSG00000092511	Gm20547	NA	NA	-0.375593772878773	6.68470917496536	0.000304333095675109	0.00215836490301605
ENSMUSG00000098445	Mir6972	NA	NA	-0.0702634731339109	-1.43734371364216	0.857689793268482	0.925432797202013
ENSMUSG00000024371	C2	C2	complement C2	1.00984534804353	2.79620023388441	3.13867097883646e-05	0.000331967101451697
ENSMUSG00000049823	Zbtb12	ZBTB12	zinc finger and BTB domain containing 12	-0.0752574231406254	2.79893025449131	0.602958105871062	0.7558726564844
ENSMUSG00000013787	Ehmt2	EHMT2	euchromatic histone lysine methyltransferase 2	-0.0607387177242133	7.41659553901391	0.452830654782512	0.635883725411456
ENSMUSG00000007034	Slc44a4	SLC44A4	solute carrier family 44 member 4	0.613691452252591	9.00101071541817	5.07835846034658e-08	1.36867617500494e-06
ENSMUSG00000007038	Neu1	NEU1	neuraminidase 1	0.230408503420417	8.70212818827255	0.199697441029152	0.370220514896241
ENSMUSG00000092203	1110038B12Rik	NA	NA	0.364483923214497	5.21535368412804	0.00457835705141617	0.0199036782911533
ENSMUSG00000093009	Snord52	NA	NA	-0.185559455020091	0.283651599424633	0.419685631374648	0.605300373949289
ENSMUSG00000092687	Gm25744	NA	NA	-0.429085961187334	0.36983128514241	0.0319906826704326	0.0945828799602526
ENSMUSG00000090877	Hspa1b	HSPA1B	heat shock protein family A (Hsp70) member 1B	-0.132169879829129	3.91279857771971	0.471019929680141	0.652367825200001
ENSMUSG00000091971	Hspa1a	HSPA1A /// HSPA1B	heat shock protein family A (Hsp70) member 1A /// heat shock protein family A (Hsp70) member 1B	-0.0840229309160563	3.41751595670513	0.655306565768878	0.79397061826688
ENSMUSG00000092609	Gm20481	NA	NA	0.0296765208116876	1.91365244148282	0.881265639326098	0.939540518165116
ENSMUSG00000007033	Hspa1l	HSPA1L	heat shock protein family A (Hsp70) member 1 like	-0.178985495318443	0.69905149137086	0.421253847170545	0.606764842065297
ENSMUSG00000073415	Gm10501	NA	NA	-0.236031131024154	0.682695424570466	0.312078683671738	0.499475027024927
ENSMUSG00000007050	Lsm2	LSM2	NA	0.193949696821295	3.56007600239543	0.174856983948806	0.337235097793488
ENSMUSG00000007029	Vars	NA	NA	-0.0521281589836337	5.34544361006055	0.631869434155505	0.777506853596647
ENSMUSG00000007030	Vwa7	VWA7	von Willebrand factor A domain containing 7	0.544476450411435	-0.132679164629825	0.0472426940888059	0.127775276781856
ENSMUSG00000036185	Sapcd1	SAPCD1	suppressor APC domain containing 1	-0.0312612046969775	-0.54916394499489	0.942732148927934	0.973608189152066
ENSMUSG00000007035	Msh5	MSH5	mutS homolog 5	-0.0458382475296738	2.23794099536538	0.826276929927064	0.905715170144246
ENSMUSG00000007041	Clic1	CLIC1	chloride intracellular channel 1	0.451783873035857	7.49330789461042	1.42553581686183e-07	3.41561133055808e-06
ENSMUSG00000007039	Ddah2	DDAH2	DDAH family member 2, ADMA-independent	-0.893583979191505	2.80774603255694	1.43326274861278e-05	0.000175454070553798
ENSMUSG00000073414	G6b	NA	NA	0.172043231655444	0.816849995112294	0.461238200801403	0.643368987536395
ENSMUSG00000092586	Ly6g6c	LY6G6C	lymphocyte antigen 6 family member G6C	1.77022889437803	-0.18128809224226	2.39013171646212e-05	0.00026716480745125
ENSMUSG00000073413	Ly6g6d	LY6G6D	lymphocyte antigen 6 family member G6D	0.510976337527624	1.54989097836525	0.00988825004080009	0.0372978181846586
ENSMUSG00000013766	Ly6g6e	LY6G6E	NA	0.473122689534642	2.5406957075899	0.00338115943134882	0.0156550046118605
ENSMUSG00000034923	Ly6g6f	LY6G6F	lymphocyte antigen 6 family member G6F	1.39976335931292	-1.82826183760671	9.46790829833016e-05	0.000830291666797934
ENSMUSG00000007036	Abhd16a	ABHD16A	abhydrolase domain containing 16A, phospholipase	-0.0477708968115747	6.43221787751271	0.707058093485796	0.830944408277855
ENSMUSG00000043807	Ly6g5b	LY6G5B	lymphocyte antigen 6 family member G5B	0.132700268206037	-1.54010748359183	0.750559562890602	0.861058368816913
ENSMUSG00000024387	Csnk2b	CSNK2B	casein kinase 2 beta	0.236628597221127	5.82809074114601	0.000856447346586409	0.0050978764295013
ENSMUSG00000092417	Gpank1	GPANK1	G-patch domain and ankyrin repeats 1	0.308526845997376	3.54042335390382	0.0122939737740712	0.0443105064551579
ENSMUSG00000092241	Gm20522	NA	NA	0.175371490589002	2.07676244253448	0.249277181505177	0.431080677018747
ENSMUSG00000043311	D17H6S53E	C6orf47	chromosome 6 open reading frame 47	0.130160910624367	4.49211341684751	0.183959333018295	0.350300472796701
ENSMUSG00000024391	Apom	APOM	apolipoprotein M	-0.11263439021663	-1.23195475945719	0.718835537805946	0.839352788633208
ENSMUSG00000024392	Bag6	BAG6	BAG cochaperone 6	0.0288580680933581	7.28732845249272	0.728294673910844	0.846466770502697
ENSMUSG00000024393	Prrc2a	PRRC2A	proline rich coiled-coil 2A	-0.118869386510966	8.31409816340244	0.10691014459146	0.236713432395516
ENSMUSG00000064853	Gm23442	NA	NA	-0.141826569064901	-1.41366984742097	0.697744579982846	0.824811080890274
ENSMUSG00000090936	Gm17705	NA	NA	-0.150926017128373	0.789705002843421	0.491253065463332	0.669394226473085
ENSMUSG00000024397	Aif1	AIF1	allograft inflammatory factor 1	-0.00468283222656085	1.77700928134906	0.987323602986467	0.998991835674199
ENSMUSG00000073412	Lst1	LST1	leukocyte specific transcript 1	0.183569068197516	-0.343240877984154	0.656542304851084	0.794837139140174
ENSMUSG00000024399	Ltb	LTB	lymphotoxin beta	0.342470514770221	2.27907621829972	0.125781061356374	0.266523279466786
ENSMUSG00000024401	Tnf	TNF	tumor necrosis factor	1.21564791758646	-0.453616884161081	1.49395137911647e-05	0.000181051593919405
ENSMUSG00000024402	Lta	LTA	lymphotoxin alpha	0.327547731315682	-0.737385971159713	0.39240718248885	0.580327888152485
ENSMUSG00000042419	Nfkbil1	NFKBIL1	NFKB inhibitor like 1	0.165831306579962	3.90469355310725	0.177215522910141	0.340659240449446
ENSMUSG00000081650	Gm16181	NA	NA	0.127318032370974	1.69253734609431	0.441743390861904	0.625675210422178
ENSMUSG00000024403	Atp6v1g2	ATP6V1G2	ATPase H+ transporting V1 subunit G2	-0.165298132573108	2.65409220111681	0.292902215798014	0.479867759188053
ENSMUSG00000019432	Ddx39b	DDX39B	DExD-box helicase 39B	0.0580976260761525	7.4110009934873	0.481969228921082	0.661325973615602
ENSMUSG00000075770	Gm22589	NA	NA	0.478330348619169	-1.00670281134646	0.106902736442081	0.236713432395516
ENSMUSG00000098269	Mir8094	NA	NA	0.111944199974346	3.98334238606708	0.285819762900718	0.472001824949864
ENSMUSG00000073411	H2-D1	HLA-A /// HLA-B /// HLA-C /// HLA-E /// HLA-F /// HLA-G /// HLA-H	NA	0.454986143453877	9.88086976206132	1.18888172862464e-08	3.88400621310382e-07
ENSMUSG00000092444	Gm18733	NA	NA	-0.0329918223495805	-0.261600428521711	0.882673404814732	0.940566271703417
ENSMUSG00000092438	Gm18734	NA	NA	-0.169724099546071	-0.367486949552473	0.505274796580441	0.679780092419216
ENSMUSG00000079507	H2-Q1	HLA-A /// HLA-B /// HLA-C /// HLA-E /// HLA-F /// HLA-G /// HLA-H	NA	0.814346853191422	3.6575079026879	7.94985323466084e-07	1.50245418458676e-05
ENSMUSG00000091655	Gm8741	NA	NA	-0.00510034721111928	0.516531994380008	0.984849511376117	0.99765737680864
ENSMUSG00000091705	H2-Q2	HLA-A /// HLA-B /// HLA-C /// HLA-E /// HLA-F /// HLA-G	major histocompatibility complex, class I, A /// major histocompatibility complex, class I, B /// major histocompatibility complex, class I, C /// major histocompatibility complex, class I, E /// major histocompatibility complex, class I, F /// major histocompatibility complex, class I, G	1.22846617839939	6.1961883642977	1.16512954590005e-23	4.62859363404255e-21
ENSMUSG00000092253	H2-Q3	NA	NA	1.46425895558194	3.1056114790079	0.00209195519196251	0.0106626907821276
ENSMUSG00000079505	Gm11131	NA	NA	0.17208701490045	4.47119041154757	0.0773112356417484	0.186431112486591
ENSMUSG00000035929	H2-Q4	HLA-A /// HLA-B /// HLA-C /// HLA-E	major histocompatibility complex, class I, A /// major histocompatibility complex, class I, B /// major histocompatibility complex, class I, C /// major histocompatibility complex, class I, E	0.259208397990137	6.18490441124439	0.000164961181391802	0.00130335081383666
ENSMUSG00000055413	H2-Q5	NA	NA	0.253440583975938	0.697789837124835	0.330743212473023	0.520324700342
ENSMUSG00000073409	H2-Q6	HLA-A /// HLA-B /// HLA-C /// HLA-E /// HLA-F /// HLA-G	major histocompatibility complex, class I, A /// major histocompatibility complex, class I, B /// major histocompatibility complex, class I, C /// major histocompatibility complex, class I, E /// major histocompatibility complex, class I, F /// major histocompatibility complex, class I, G	0.304925899677953	2.75454699990359	0.210262285576577	0.384358529211076
ENSMUSG00000060550	H2-Q7	HLA-A /// HLA-B /// HLA-C /// HLA-E /// HLA-F /// HLA-G	major histocompatibility complex, class I, A /// major histocompatibility complex, class I, B /// major histocompatibility complex, class I, C /// major histocompatibility complex, class I, E /// major histocompatibility complex, class I, F /// major histocompatibility complex, class I, G	0.573589282574752	2.18173838937352	0.109646156381947	0.241078326789309
ENSMUSG00000092278	Gm8752	NA	NA	0.286916528636635	-1.80411456248383	0.42284062530011	0.608085964403133
ENSMUSG00000067235	H2-Q10	HLA-A /// HLA-B /// HLA-C /// HLA-E /// HLA-F /// HLA-G	major histocompatibility complex, class I, A /// major histocompatibility complex, class I, B /// major histocompatibility complex, class I, C /// major histocompatibility complex, class I, E /// major histocompatibility complex, class I, F /// major histocompatibility complex, class I, G	0.630098430480282	1.90361134120322	0.014576673574504	0.0507424583263887
ENSMUSG00000050410	Tcf19	TCF19	transcription factor 19	-0.108557615274648	3.38980838626623	0.590172469668449	0.745676941937371
ENSMUSG00000040312	Cchcr1	CCHCR1	coiled-coil alpha-helical rod protein 1	0.000784822171292809	3.68909180500278	0.998563001363637	1
ENSMUSG00000039518	Cdsn	CDSN	corneodesmosin	1.02945770564397	-1.58262018847923	0.00736420229128644	0.0293666231904884
ENSMUSG00000092389	Gm20483	NA	NA	0.12486793394864	1.57154025052724	0.436144572993845	0.620676052425101
ENSMUSG00000038838	Vars2	VARS2	NA	0.104194450387867	4.64423819753785	0.23916973032236	0.419543524740098
ENSMUSG00000001524	Gtf2h4	GTF2H4	general transcription factor IIH subunit 4	0.23111105292921	3.3136014692511	0.0490984567455742	0.131647225477503
ENSMUSG00000003534	Ddr1	DDR1	discoidin domain receptor tyrosine kinase 1	0.0764251003045096	6.99398789343067	0.442634053570468	0.626526060433992
ENSMUSG00000093921	Gm23864	NA	NA	0.419558528756402	-2.00048752252318	0.367489646086096	0.556021240113355
ENSMUSG00000092600	Gm20442	NA	NA	0.611339474458397	-1.66087944649097	0.190553497261501	0.358594421232137
ENSMUSG00000003541	Ier3	IER3	immediate early response 3	-0.0380988648430926	3.08121134915132	0.855477049865881	0.924099447546552
ENSMUSG00000059714	Flot1	FLOT1	flotillin 1	-0.0523019161948016	5.12135603935597	0.532344767549385	0.699660167923869
ENSMUSG00000001525	Tubb5	TUBB	tubulin beta class I	0.0497818757055281	6.93069954612218	0.751883253833144	0.86188002486656
ENSMUSG00000061607	Mdc1	MDC1	NA	-0.103671109377368	5.05693757699815	0.287569329661784	0.473859323956123
ENSMUSG00000087443	Ppp1r18os	NA	NA	-0.405878311291526	0.65516509362793	0.0409592518118986	0.114555564452231
ENSMUSG00000059791	Nrm	NRM	nurim	-0.370698700212507	3.12693484176134	0.0033619630266483	0.0155841900091398
ENSMUSG00000034595	Ppp1r18	PPP1R18	protein phosphatase 1 regulatory subunit 18	-0.739867735582043	3.21138273978296	0.00521932604204988	0.0221378332635568
ENSMUSG00000098716	Gm28033	NA	NA	-1.16101775282504	-1.32205370882944	0.000336612854106964	0.00234395912635956
ENSMUSG00000024422	Dhx16	DHX16	DEAH-box helicase 16	0.216060040977876	5.65741942170258	0.00221985535446887	0.0112138827329133
ENSMUSG00000050705	2310061I04Rik	C6orf136	chromosome 6 open reading frame 136	0.367099493675402	5.23661677198569	0.000769450612418765	0.00467817493555982
ENSMUSG00000084998	Gm16279	NA	NA	0.0711082507456471	4.14574292164605	0.524208038345982	0.69419316982024
ENSMUSG00000024426	Atat1	ATAT1	alpha tubulin acetyltransferase 1	-0.0237337656748501	4.04702048381127	0.87466732026107	0.935414881723766
ENSMUSG00000024436	Mrps18b	MRPS18B	mitochondrial ribosomal protein S18B	0.103405990021986	4.63243396903887	0.30274681023062	0.490254352813534
ENSMUSG00000039220	Ppp1r10	PPP1R10	protein phosphatase 1 regulatory subunit 10	0.13022280749193	6.10429844687785	0.146821793147457	0.297462390584245
ENSMUSG00000084751	Mir1894	NA	NA	0.441956671909346	-1.47960296112443	0.231613647224185	0.410652671142908
ENSMUSG00000049832	Gm9840	NA	NA	0.21935828539718	-0.171455685794561	0.306928493340461	0.49456645276398
ENSMUSG00000038762	Abcf1	ABCF1	ATP binding cassette subfamily F member 1	0.218965393834131	6.62619361972353	0.00307699892762964	0.0145517491056052
ENSMUSG00000038500	Prr3	PRR3	proline rich 3	-0.283346141950142	3.2789815127639	0.0150014373975762	0.0519102148182
ENSMUSG00000024429	Gnl1	GNL1	G protein nucleolar 1 (putative)	0.0543807702978873	5.36330860390891	0.491724411250662	0.669485364361636
ENSMUSG00000092368	A930015D03Rik	NA	NA	0.0834061025834423	2.81809662403004	0.585289458492346	0.742116739468519
ENSMUSG00000053835	H2-T24	NA	NA	0.401308081599116	1.53884368536662	0.113429482168566	0.246774348774834
ENSMUSG00000067212	H2-T23	HLA-E	major histocompatibility complex, class I, E	0.230010478716338	4.2249891956915	0.0335837771567916	0.0982581478369939
ENSMUSG00000056116	H2-T22	HLA-B /// HLA-C /// HLA-E /// HLA-F /// HLA-G	major histocompatibility complex, class I, B /// major histocompatibility complex, class I, C /// major histocompatibility complex, class I, E /// major histocompatibility complex, class I, F /// major histocompatibility complex, class I, G	0.258610536408702	3.71777932014957	0.0456896087777133	0.124866909624617
ENSMUSG00000073407	Gm6034	NA	NA	-0.318435401982323	-0.0583995321806948	0.169253152722366	0.329692593167045
ENSMUSG00000079492	Gm11127	NA	NA	0.0748694879812761	1.7803737755719	0.712375228007045	0.834753651932272
ENSMUSG00000073406	H2-Bl	NA	NA	0.374055878313383	3.37813368326835	0.0250585954247722	0.0776867302828546
ENSMUSG00000092224	Gm8815	NA	NA	0.375538553692886	-1.3920846460128	0.298828005196507	0.486052737097248
ENSMUSG00000073405	C920025E04Rik	NA	NA	0.30327584556668	4.37150351272336	0.0020848899950845	0.0106430660427559
ENSMUSG00000092243	Gm7030	NA	NA	0.101185220610776	1.59816757102439	0.591810187272761	0.746506073173493
ENSMUSG00000092365	BC023719	NA	NA	0.0759583970347336	3.7646912013035	0.573240426609132	0.7332899217552
ENSMUSG00000079491	H2-T10	HLA-B /// HLA-C /// HLA-E	major histocompatibility complex, class I, B /// major histocompatibility complex, class I, C /// major histocompatibility complex, class I, E	0.199660710256583	4.81741399107379	0.0534945285496926	0.140513332528768
ENSMUSG00000092277	Gm19684	NA	NA	-0.586289800145298	-0.284766607938924	0.100914343766555	0.227160200615943
ENSMUSG00000073403	Gm10499	NA	NA	0.254267811175814	2.66256859423898	0.2158186339797	0.391164170030936
ENSMUSG00000038311	2410017I17Rik	NA	NA	0.44338809046635	1.16295738642318	0.142039347192809	0.290589020655781
ENSMUSG00000092366	Gm17782	NA	NA	-0.405339883628871	-2.06724315543739	0.505147563543476	0.679700992728903
ENSMUSG00000092289	Gm6659	NA	NA	0.138470636069916	-2.24445845972178	0.744994867734487	0.857100090229373
ENSMUSG00000073402	Gm8909	NA	NA	0.289467674566109	2.8021192931911	0.179056740407783	0.343296583425805
ENSMUSG00000092474	Gm20478	NA	NA	0.273318624578681	2.49384348959191	0.167456221597065	0.327219176545254
ENSMUSG00000092374	Gm6623	NA	NA	0.269608229118788	-1.63564794811875	0.447008131308623	0.630650082547282
ENSMUSG00000054128	H2-T3	HLA-B /// HLA-C /// HLA-E	major histocompatibility complex, class I, B /// major histocompatibility complex, class I, C /// major histocompatibility complex, class I, E	0.153116998318026	6.19430124741626	0.232417374897557	0.411619645394762
ENSMUSG00000092240	Gm4246	NA	NA	-0.21391476569532	-2.01859974902889	0.665103450455073	0.800809228125666
ENSMUSG00000092457	Gm8835	NA	NA	-0.139807845481101	-1.02794864950236	0.713648562508744	0.835949837654725
ENSMUSG00000092265	Gm5682	NA	NA	0.759649742627517	0.65218088018888	0.0180102322999275	0.0601239065837748
ENSMUSG00000092362	Gm20392	NA	NA	0.131827961635163	0.955813970292573	0.754353534407863	0.863018330488618
ENSMUSG00000024446	Rpp21	RPP21	ribonuclease P/MRP subunit p21	-0.00820452256719075	3.9465651406953	0.945959374278876	0.975503622293889
ENSMUSG00000045409	Trim39	TRIM39	tripartite motif containing 39	-0.0925573975094108	5.24655036853502	0.357251880178826	0.546644110344458
ENSMUSG00000037537	H2-M11	HLA-B /// HLA-C /// HLA-E /// HLA-F /// HLA-G	major histocompatibility complex, class I, B /// major histocompatibility complex, class I, C /// major histocompatibility complex, class I, E /// major histocompatibility complex, class I, F /// major histocompatibility complex, class I, G	-1.22258659548511	-2.52407193344403	0.22568853884786	0.403569629738481
ENSMUSG00000067201	H2-M9	HLA-B /// HLA-C /// HLA-E	major histocompatibility complex, class I, B /// major histocompatibility complex, class I, C /// major histocompatibility complex, class I, E	-1.2758557697478	-0.452939917606145	0.000706520914824793	0.00435151160656275
ENSMUSG00000024457	Trim26	TRIM26	tripartite motif containing 26	0.0214962359066624	6.67164210980304	0.743937026716411	0.856131005890387
ENSMUSG00000050747	Trim15	TRIM15	tripartite motif containing 15	1.04640596586281	3.05917114266727	9.26767941525581e-06	0.000121347340952687
ENSMUSG00000073399	Trim40	TRIM40	tripartite motif containing 40	2.30761373352349	5.66175412004372	1.21197565034388e-47	4.0122453904634e-44
ENSMUSG00000058063	Trim31	TRIM31	tripartite motif containing 31	0.730327034262605	6.16763738836517	3.65614872278439e-06	5.59923531847852e-05
ENSMUSG00000036492	Rnf39	RNF39	ring finger protein 39	0.196651545678471	3.76654269399096	0.218024540071937	0.393836071248534
ENSMUSG00000036398	Ppp1r11	PPP1R11	protein phosphatase 1 regulatory inhibitor subunit 11	0.353623500499029	4.9805818084966	0.000177986610673249	0.00138993442578207
ENSMUSG00000036315	Znrd1	NA	NA	0.0339183683903588	3.75656908547416	0.748199281053173	0.859343258908244
ENSMUSG00000036214	Znrd1as	NA	NA	0.285729253058372	2.23950960820288	0.0968535861760351	0.220122842788775
ENSMUSG00000099318	Gm27735	NA	NA	0.302722093823271	0.583188041524459	0.152335439353775	0.305360180602411
ENSMUSG00000064308	2410137M14Rik	NA	NA	0.151675939526397	-0.784405823351708	0.62582989778885	0.772444774743365
ENSMUSG00000024459	H2-M5	HLA-B /// HLA-C /// HLA-E /// HLA-F /// HLA-G	major histocompatibility complex, class I, B /// major histocompatibility complex, class I, C /// major histocompatibility complex, class I, E /// major histocompatibility complex, class I, F /// major histocompatibility complex, class I, G	0.243018279209935	-1.36062278478918	0.495671103082656	0.672507863424235
ENSMUSG00000036036	Zfp57	ZFP57	ZFP57 zinc finger protein	-0.165390850928398	0.838185040477919	0.675107335406227	0.808590026722979
ENSMUSG00000024462	Gabbr1	GABBR1	gamma-aminobutyric acid type B receptor subunit 1	-0.422842871806326	4.48888421145405	0.0482283290635094	0.129822374331005
ENSMUSG00000092223	Gm19807	NA	NA	0.161141675679293	-1.96126485793983	0.712091916803295	0.834717128560865
ENSMUSG00000035186	Ubd	UBD	ubiquitin D	3.10203511435645	2.17665983535772	4.19296790483816e-07	8.71181187173644e-06
ENSMUSG00000016206	H2-M3	HLA-G	major histocompatibility complex, class I, G	0.0223825299192326	2.72380750916754	0.902718868756103	0.951806712232547
ENSMUSG00000016283	H2-M2	HLA-B /// HLA-C /// HLA-E /// HLA-F /// HLA-G	major histocompatibility complex, class I, B /// major histocompatibility complex, class I, C /// major histocompatibility complex, class I, E /// major histocompatibility complex, class I, F /// major histocompatibility complex, class I, G	0.589772925944782	1.0252546852711	0.0762715178175849	0.18477633350539
ENSMUSG00000067189	Gm7335	NA	NA	-0.385036371535212	-1.05963098999576	0.23345498389788	0.412811924255638
ENSMUSG00000097971	Gm26917	NA	NA	1.52958722832309	6.71746440241447	2.58896971579838e-14	2.93855459799447e-12
ENSMUSG00000103057	RP23-81C12.2	NA	NA	1.73308613136626	4.98774325658555	4.58368555484352e-14	4.94813837912266e-12
ENSMUSG00000098178	Yam1	NA	NA	0.264272720905762	15.4384980550291	0.376307102586462	0.564989580579347
ENSMUSG00000045999	AY036118	NA	NA	0.258638811523192	14.673317329099	0.384251143113538	0.572934943592097
ENSMUSG00000045842	Gm7148	NA	NA	0.0274626199661024	-2.0444607215357	0.968511733269906	0.988517987664567
ENSMUSG00000098082	Gm20574	NA	NA	-0.368827971483521	-1.44851482708581	0.36741026111423	0.555978048490811
ENSMUSG00000054951	9130008F23Rik	C6orf141	chromosome 6 open reading frame 141	0.133454930281999	3.77759689828011	0.404135789598737	0.591463983849079
ENSMUSG00000023919	Cenpq	CENPQ	centromere protein Q	0.0244319451724648	3.08081422815881	0.86183168971852	0.928036585323591
ENSMUSG00000023921	Mut	NA	NA	0.077908865143232	6.40752353463297	0.300048647625629	0.48723563503825
ENSMUSG00000061665	Cd2ap	CD2AP	CD2 associated protein	0.281024372998743	8.5655276947292	0.00271222260483528	0.0131479097176204
ENSMUSG00000023915	Tnfrsf21	TNFRSF21	TNF receptor superfamily member 21	-0.170725784126061	6.30750850751607	0.09358918885694	0.214859230035298
ENSMUSG00000041293	Gpr110	NA	NA	-0.535163725840381	0.0219700902475464	0.222236995982165	0.399057318174334
ENSMUSG00000056492	Gpr116	NA	NA	-1.0789987818766	3.86159156489886	0.000362944437015283	0.00248959211632154
ENSMUSG00000023914	Mep1a	MEP1A	meprin A subunit alpha	-0.635398427260724	9.13836008319029	0.000138713928117001	0.00112921096483115
ENSMUSG00000023913	Pla2g7	PLA2G7	phospholipase A2 group VII	-0.20265549081389	3.2828750982638	0.609897633620007	0.761193634721596
ENSMUSG00000090307	1700071M16Rik	NA	NA	-0.12117278258091	0.663023194231631	0.732523392617077	0.848947555140498
ENSMUSG00000023912	Slc25a27	SLC25A27	solute carrier family 25 member 27	-0.282941905266756	1.60426107134965	0.260820865463945	0.444281808389785
ENSMUSG00000023963	Cyp39a1	CYP39A1	cytochrome P450 family 39 subfamily A member 1	0.0980952716310271	4.97753181013957	0.338237013679439	0.527471288585592
ENSMUSG00000039601	Rcan2	RCAN2	regulator of calcineurin 2	-1.36346549104457	1.51248492805933	5.51185848502375e-07	1.09921732016091e-05
ENSMUSG00000023960	Enpp5	ENPP5	ectonucleotide pyrophosphatase/phosphodiesterase family member 5	0.149159175294219	5.72226443500505	0.173964990411138	0.3361675848367
ENSMUSG00000023961	Enpp4	ENPP4	ectonucleotide pyrophosphatase/phosphodiesterase 4	0.104433594225239	5.19504312887353	0.276123290212729	0.461359094338445
ENSMUSG00000023959	Clic5	CLIC5	chloride intracellular channel 5	0.43761912522113	7.30301311603464	0.00905280792658669	0.0346441548244168
ENSMUSG00000039153	Runx2	RUNX2	RUNX family transcription factor 2	-0.194988683543915	1.11865045666994	0.567598751491005	0.728581594252606
ENSMUSG00000073394	Runx2os1	NA	NA	-0.214401186543158	-2.02697041882497	0.74717620848512	0.858615043629733
ENSMUSG00000038954	Supt3	SUPT3H	SPT3 homolog, SAGA and STAGA complex component	0.148753513020673	1.95896942475553	0.393973962150051	0.581865180324668
ENSMUSG00000023932	Cdc5l	CDC5L	cell division cycle 5 like	0.320767024992144	5.98108955391098	0.000381370190572258	0.00259245588478329
ENSMUSG00000097119	B230354K17Rik	NA	NA	0.0621891857647509	4.47260099159094	0.551688432128559	0.715769930973564
ENSMUSG00000023935	Spats1	SPATS1	spermatogenesis associated serine rich 1	0.475890944350758	-1.6636167666108	0.298498340172515	0.485790457259047
ENSMUSG00000023938	Aars2	AARS2	NA	0.307959070481165	3.89924181379612	0.00345478128589561	0.0159401441769441
ENSMUSG00000096847	Tmem151b	TMEM151B	transmembrane protein 151B	0.166684538200612	-0.300791351782365	0.597763286773436	0.7518214348262
ENSMUSG00000023947	Nfkbie	NFKBIE	NFKB inhibitor epsilon	0.110649790782804	2.75572572235857	0.55575480853178	0.718916168145017
ENSMUSG00000037089	Slc35b2	SLC35B2	solute carrier family 35 member B2	0.244663180002717	5.94881893324575	0.00867918976786583	0.0334983651040517
ENSMUSG00000023944	Hsp90ab1	HSP90AB1 /// HSP90AB2P /// HSP90AB3P /// HSP90AB4P	NA	0.391464159877262	9.73667431712887	0.000599788221408687	0.00379413803880279
ENSMUSG00000023942	Slc29a1	SLC29A1	solute carrier family 29 member 1 (Augustine blood group)	-0.395930891957179	4.72094160907878	0.00544109642129382	0.0228588194196614
ENSMUSG00000067389	Gm17080	NA	NA	-0.560537526450609	2.67053545815405	0.00433222981238394	0.0189790650117737
ENSMUSG00000036026	Tmem63b	TMEM63B	transmembrane protein 63B	0.201918577105881	6.8521613702811	0.026507081937444	0.0813771512401005
ENSMUSG00000086472	Gm16172	NA	NA	0.1885080467127	4.14654496131217	0.0888143760031425	0.206501178578554
ENSMUSG00000023939	Mrpl14	MRPL14	mitochondrial ribosomal protein L14	0.251603141572448	4.89420806147211	0.0308252525281212	0.0918790502650167
ENSMUSG00000023951	Vegfa	VEGFA	vascular endothelial growth factor A	0.176859026958221	6.16489096831184	0.0622381529355255	0.157844283932373
ENSMUSG00000023967	Mrps18a	MRPS18A	mitochondrial ribosomal protein S18A	0.146673979887423	4.71889172758353	0.059422827110035	0.152456163121496
ENSMUSG00000023966	Rsph9	RSPH9	radial spoke head component 9	-0.0511363558542388	0.474477289440108	0.805676562916866	0.893082960501016
ENSMUSG00000034509	Mad2l1bp	MAD2L1BP	MAD2L1 binding protein	0.342918488627442	4.16753934385154	0.00817224538086559	0.0318597271835394
ENSMUSG00000023952	Gtpbp2	GTPBP2	GTP binding protein 2	0.611591575072115	7.63379153328521	8.74045216079277e-12	6.20041433106524e-10
ENSMUSG00000023953	Polh	POLH	NA	-0.121860252859436	3.06489285606745	0.357778762636544	0.546806195995382
ENSMUSG00000067150	Xpo5	XPO5	exportin 5	-0.156232255465236	4.85436585832917	0.0687151548818709	0.170228126891819
ENSMUSG00000067148	Polr1c	POLR1C	NA	0.300576997362723	5.23249830088592	0.000972219517644428	0.00567142328310463
ENSMUSG00000071074	Yipf3	YIPF3	Yip1 domain family member 3	0.248558141325906	6.4420836884283	0.00371177133661605	0.0168518660706753
ENSMUSG00000071073	Lrrc73	LRRC73	leucine rich repeat containing 73	-0.370192706796792	-1.37557469939309	0.272977260184647	0.457998652423132
ENSMUSG00000012296	Tjap1	TJAP1	tight junction associated protein 1	-0.0260739442091459	4.25795251599338	0.810062269420317	0.895996737764698
ENSMUSG00000097390	Gm26785	NA	NA	-0.465446524100137	-0.479604989727289	0.140893428279101	0.288988658189569
ENSMUSG00000047428	Dlk2	DLK2	delta like non-canonical Notch ligand 2	-0.841169210675608	-1.60112577864015	0.0315113273854314	0.0935170321017217
ENSMUSG00000032842	Abcc10	ABCC10	ATP binding cassette subfamily C member 10	-0.0425386018849104	5.23050262592789	0.670470793296813	0.805270369286165
ENSMUSG00000015597	Zfp318	ZNF318	zinc finger protein 318	-0.0914512519966588	4.80388579314902	0.265321884256703	0.449461455297808
ENSMUSG00000015599	Ttbk1	TTBK1	tau tubulin kinase 1	-0.893885414874577	-1.68781332234938	0.00868026406839622	0.0334983651040517
ENSMUSG00000097560	Gm26904	NA	NA	-0.462843567830229	2.49992445801007	0.00352541616448774	0.0161721342436998
ENSMUSG00000040658	Dnph1	DNPH1	2'-deoxynucleoside 5'-phosphate N-hydrolase 1	-0.0898020061764726	2.3036162788818	0.616643824829103	0.766386953609089
ENSMUSG00000040327	Cul9	CUL9	cullin 9	-0.960611757731617	3.48682153035965	5.40561326854967e-09	1.94162199553711e-07
ENSMUSG00000015605	Srf	SRF	serum response factor	-0.398721951086338	5.7265404071358	0.00117364330430916	0.0066321698302967
ENSMUSG00000023972	Ptk7	PTK7	protein tyrosine kinase 7 (inactive)	-0.444446751322454	4.06225415126739	0.00370726039822453	0.0168429353362154
ENSMUSG00000003546	Klc4	KLC4	kinesin light chain 4	0.156968555939216	7.1874982754273	0.156515184186654	0.311321961095485
ENSMUSG00000002767	Mrpl2	MRPL2	mitochondrial ribosomal protein L2	0.17935316530444	5.13057641527686	0.0642312224713903	0.161927246090776
ENSMUSG00000038545	Cul7	CUL7	cullin 7	-0.37515456545187	3.91913248537878	0.00248288476265998	0.0122741513291974
ENSMUSG00000023971	Rrp36	RRP36	NA	0.147297127091312	4.43872994626045	0.190689475659381	0.358646402250838
ENSMUSG00000063576	Klhdc3	KLHDC3	kelch domain containing 3	0.167587839158513	5.7061958049629	0.0124198378672395	0.0446668911021143
ENSMUSG00000002768	Mea1	MEA1	male-enhanced antigen 1	0.136686076191794	5.42902535478998	0.1223460897492	0.260830780367968
ENSMUSG00000059409	Ppp2r5d	PPP2R5D	protein phosphatase 2 regulatory subunit B'delta	0.254033356372999	6.09357682086517	0.00124828972101435	0.00697658377279349
ENSMUSG00000002763	Pex6	PEX6	peroxisomal biogenesis factor 6	0.344492741354236	6.08255673129436	0.00109658596851707	0.00627346978475075
ENSMUSG00000002769	Gnmt	GNMT	glycine N-methyltransferase	-0.160070926526032	-0.802328978510982	0.625775586734104	0.772444774743365
ENSMUSG00000023973	Cnpy3	CNPY3	canopy FGF signaling regulator 3	-0.0209255123163144	4.7868145712222	0.814353655695871	0.898140292231376
ENSMUSG00000062619	2310039H08Rik	C6orf226	chromosome 6 open reading frame 226	-0.0130048043697382	3.56091028212653	0.927091749633533	0.964783539737563
ENSMUSG00000063888	Rpl7l1	RPL7L1	ribosomal protein L7 like 1	0.0516854323908619	5.64721059418712	0.608915481541879	0.760380408262247
ENSMUSG00000036568	Gltscr1l	NA	NA	-0.234478513574505	5.41099953543046	0.00521675842235265	0.0221333438082228
ENSMUSG00000073388	A330017A19Rik	NA	NA	-0.464209036717676	-0.884204364482374	0.132558236064318	0.276501177464808
ENSMUSG00000036430	Tbcc	TBCC	tubulin folding cofactor C	-0.0916335496099324	3.53375497344358	0.459002022814709	0.641466064811691
ENSMUSG00000023977	Ubr2	UBR2	ubiquitin protein ligase E3 component n-recognin 2	-0.0348062360214846	6.74148067463192	0.622431746677134	0.770366421203998
ENSMUSG00000064043	Trerf1	TRERF1	transcriptional regulating factor 1	-0.844861508035869	2.19763698749268	0.00290240770969548	0.0138783159214447
ENSMUSG00000034729	Mrps10	MRPS10	mitochondrial ribosomal protein S10	0.0822790686844618	4.42670612328632	0.352248636156076	0.541583300562592
ENSMUSG00000023982	Guca1a	GUCA1A	guanylate cyclase activator 1A	0.210364028220729	-0.637813353637029	0.381679358166558	0.570279606684395
ENSMUSG00000096361	Gm5814	NA	NA	0.0275648299199003	0.46172969986655	0.926760738237408	0.96470982209133
ENSMUSG00000047150	1700001C19Rik	NA	NA	-0.00904972694345491	1.10094157078695	0.967635312647673	0.987978832894044
ENSMUSG00000034382	AI661453	C6orf132	chromosome 6 open reading frame 132	0.142360166449338	6.00720966835246	0.124706295835858	0.264895856506005
ENSMUSG00000023980	Taf8	TAF8	TATA-box binding protein associated factor 8	0.0352674042445384	4.6250834037157	0.698696906058314	0.825561504464283
ENSMUSG00000034165	Ccnd3	CCND3	cyclin D3	0.01576721721429	5.8469041742721	0.876714033607542	0.936497491236709
ENSMUSG00000023988	Bysl	BYSL	bystin like	-0.0170645821557146	4.62269561216459	0.883701532037994	0.941127206630779
ENSMUSG00000092558	Med20	MED20	mediator complex subunit 20	0.0461658197985891	5.23224203849617	0.518167340897666	0.689697640705644
ENSMUSG00000023984	Gm20517	NA	NA	-0.0613926801394307	4.69429654124753	0.546892612250375	0.71176306887231
ENSMUSG00000083672	Kpna2-ps	NA	NA	-0.118630319394523	2.81426317674961	0.444106849301056	0.627894821529423
ENSMUSG00000090115	Usp49	USP49	ubiquitin specific peptidase 49	-0.0922266886449749	4.92308731285818	0.49158709264423	0.669444152136886
ENSMUSG00000033475	Tomm6	TOMM6	translocase of outer mitochondrial membrane 6	0.0281085671322692	5.04287736765654	0.739778986926665	0.853323462097814
ENSMUSG00000079444	Gm21981	NA	NA	0.0363321737918731	5.07814769477555	0.664883232212946	0.800689683608934
ENSMUSG00000084880	Tomm6os	NA	NA	0.0315805796218606	4.24988366447464	0.780868539156076	0.878647390546853
ENSMUSG00000096549	Prickle4	PRICKLE4	prickle planar cell polarity protein 4	0.205631295990635	0.550348442965199	0.319251081533556	0.5076682597471
ENSMUSG00000023266	Frs3	FRS3	fibroblast growth factor receptor substrate 3	-0.116775575340001	1.77038864786262	0.575429420739594	0.734937923363591
ENSMUSG00000086930	Frs3os	NA	NA	-0.0537951771339222	-0.366287498462386	0.832036635385643	0.909179622446714
ENSMUSG00000023990	Tfeb	TFEB	transcription factor EB	-0.217626959159748	4.22030948873002	0.0342730859731179	0.0998483876039953
ENSMUSG00000032717	Mdfi	MDFI	MyoD family inhibitor	-1.18198735267532	-0.00527007737810738	0.00138263437216931	0.00759073149098924
ENSMUSG00000023991	Foxp4	FOXP4	forkhead box P4	-0.106203724898246	6.26174567678165	0.278037944568024	0.463544375772592
ENSMUSG00000085932	Gm15556	NA	NA	-1.21396051305046	-1.91604212906046	0.030497202685794	0.0910926220974326
ENSMUSG00000042265	Trem1	TREM1	triggering receptor expressed on myeloid cells 1	0.603584504095162	-2.01168291118546	0.102973393038987	0.23038527888414
ENSMUSG00000051682	Treml4	TREML4	triggering receptor expressed on myeloid cells like 4	0.66637942363713	-1.498686202497	0.191370593511686	0.359450978621523
ENSMUSG00000071068	Treml2	TREML2	triggering receptor expressed on myeloid cells like 2	0.194959163834126	-0.529932444208977	0.625446025578156	0.772253024557649
ENSMUSG00000043740	B430306N03Rik	NA	NA	1.05976065953489	-1.26358443456137	0.0584607915908316	0.150669093469403
ENSMUSG00000023992	Trem2	TREM2	triggering receptor expressed on myeloid cells 2	-0.831952503626305	0.195631462388997	0.00085897435914204	0.00510985555424928
ENSMUSG00000023994	Nfya	NFYA	nuclear transcription factor Y subunit alpha	0.141642547729685	5.20728685495077	0.181815327121786	0.347349989672024
ENSMUSG00000040771	Oard1	OARD1	O-acyl-ADP-ribose deacylase 1	0.166576847408967	4.89137010894003	0.0420947083335826	0.117071855450847
ENSMUSG00000043592	Unc5cl	UNC5CL	unc-5 family C-terminal like	0.32093894830124	2.99161511212454	0.0444293341386823	0.12214530989573
ENSMUSG00000092268	Gm20540	NA	NA	-0.54653274547752	-2.13076099444695	0.358048550265731	0.546856231740883
ENSMUSG00000064120	Mocs1	MOCS1	molybdenum cofactor synthesis 1	0.0053246694048522	5.20278752097522	0.958433892029299	0.982600477581629
ENSMUSG00000040260	Daam2	DAAM2	dishevelled associated activator of morphogenesis 2	-1.36577919567747	3.41008938738039	3.09396056199894e-06	4.82380994057967e-05
ENSMUSG00000039316	Rftn1	RFTN1	raftlin, lipid raft linker 1	-0.170747383984598	2.28624889213627	0.65341056237233	0.792834086768576
ENSMUSG00000038910	Plcl2	PLCL2	phospholipase C like 2	0.483858296985454	6.03492056239242	1.74396108528065e-06	2.95565691441379e-05
ENSMUSG00000044645	Gm7334	NA	NA	-0.0475212565411166	0.514262235611743	0.856102488454235	0.924473400465721
ENSMUSG00000023923	Tbc1d5	TBC1D5	TBC1 domain family member 5	-0.270077752497704	4.70768946672482	0.00447859906636514	0.0195384171436878
ENSMUSG00000023927	Satb1	SATB1	SATB homeobox 1	-1.29259058170901	3.06008007054005	0.000122689289682893	0.00102480124515194
ENSMUSG00000103779	RP24-490B17.7	NA	NA	-1.15036765682056	-0.826091049887598	0.003893150938889	0.0174795789102966
ENSMUSG00000102600	RP24-490B17.4	NA	NA	-0.24539395416226	-0.809823638599828	0.383702838289136	0.572484750014055
ENSMUSG00000100150	Gm19585	NA	NA	1.77704460087032	-1.89358977702305	0.00150201290779253	0.00813593738409682
ENSMUSG00000098552	Gm27217	NA	NA	0.273575886452776	-1.17471404009976	0.472978032500828	0.653867111606623
ENSMUSG00000035580	Kcnh8	KCNH8	potassium voltage-gated channel subfamily H member 8	0.143911866958265	1.63038973740293	0.55956688011016	0.722154307038407
ENSMUSG00000023931	Efhb	EFHB	EF-hand domain family member B	-0.418649618658236	-0.351893713881383	0.150086614623589	0.302075906180256
ENSMUSG00000017831	Rab5a	RAB5A	RAB5A, member RAS oncogene family	0.208655208698864	6.44296371193983	0.00958651685520668	0.0363252545392923
ENSMUSG00000044957	Pp2d1	PP2D1	protein phosphatase 2C like domain containing 1	0.18565928920788	1.69850945095669	0.322428301130529	0.511655615990709
ENSMUSG00000000708	Kat2b	KAT2B	lysine acetyltransferase 2B	0.0541154153335047	6.06163316793529	0.623436705243144	0.770730271752322
ENSMUSG00000023940	Sgol1	NA	NA	0.14399796880394	2.82798728782541	0.455589506193065	0.638417194149211
ENSMUSG00000023122	Sult1c2	SULT1C2	sulfotransferase family 1C member 2	-0.141480887659843	6.90933415583481	0.310352269344323	0.498123878929651
ENSMUSG00000021631	Mrps36-ps1	NA	NA	0.846766693561176	-1.78181645175425	0.025745749913525	0.0794944552358692
ENSMUSG00000097095	Gm26547	NA	NA	-0.511183669393171	-1.30359510508761	0.29511244098255	0.482176393455325
ENSMUSG00000024174	Pot1b	POT1	protection of telomeres 1	-0.113738740007374	2.77133068160249	0.448652961765621	0.632296990176709
ENSMUSG00000032915	Emr4	NA	NA	0.204632087825949	-0.813007257848691	0.72467738799218	0.843644763667136
ENSMUSG00000057835	Zfp119a	NA	NA	-0.174809126256645	2.67265552740154	0.321584053993942	0.510633273863945
ENSMUSG00000003198	Zfp959	NA	NA	-0.0303442541656286	2.34604295412091	0.874032111637424	0.935150090620971
ENSMUSG00000062101	Zfp119b	ZNF630 /// ZNF90	zinc finger protein 630 /// zinc finger protein 90	-0.134311291337263	2.26832787462309	0.495455954144474	0.672261876984199
ENSMUSG00000003206	Ebi3	EBI3	Epstein-Barr virus induced 3	-0.0439196121164131	-0.422289942350792	0.932245601249732	0.967915654049628
ENSMUSG00000097077	Gm16712	NA	NA	0.00229748432006722	0.478540944696179	1	1
ENSMUSG00000003208	Ccdc94	NA	NA	0.0609706650567822	2.69123192329074	0.662692950021325	0.79921494027162
ENSMUSG00000039154	Shd	SHD	Src homology 2 domain containing transforming protein D	-0.663991053505148	-1.1267557537077	0.157094433958861	0.312176735761081
ENSMUSG00000011589	Fsd1	FSD1	fibronectin type III and SPRY domain containing 1	-0.635547366383917	-0.966307382920196	0.0402191258953495	0.112891656126033
ENSMUSG00000038781	Stap2	STAP2	signal transducing adaptor family member 2	0.180854112022366	6.52697229349078	0.0803352730723044	0.191959509568275
ENSMUSG00000003199	Mpnd	MPND	MPN domain containing	0.218605246455064	5.84697796421989	0.0051064125513058	0.0217518062420303
ENSMUSG00000003200	Sh3gl1	SH3GL1	SH3 domain containing GRB2 like 1, endophilin A2	-0.0926872630052346	5.04394674628248	0.26970390175073	0.453916034852389
ENSMUSG00000002835	Chaf1a	CHAF1A	chromatin assembly factor 1 subunit A	0.102607634074998	3.64843730979689	0.639144552926369	0.782496022433917
ENSMUSG00000019578	Ubxn6	UBXN6	UBX domain protein 6	0.0603516797588067	6.0336037215775	0.636155555842168	0.780334577020502
ENSMUSG00000002833	Hdgfrp2	NA	NA	-0.00668648216770965	4.76520272713445	0.943565982436963	0.973783337030829
ENSMUSG00000002831	Plin4	PLIN4	perilipin 4	-1.57558765196524	2.56197375050175	0.00149779640130959	0.00811531094359312
ENSMUSG00000011305	Plin5	PLIN5	perilipin 5	0.346298751114304	-0.905477786753448	0.429510914087493	0.614475315940642
ENSMUSG00000037095	Lrg1	LRG1	leucine rich alpha-2-glycoprotein 1	-0.2993535075049	1.84565878847268	0.326442307035917	0.51580013878406
ENSMUSG00000001227	Sema6b	SEMA6B	semaphorin 6B	-0.381877113504442	2.11376437082341	0.0296899008755338	0.0891639705308024
ENSMUSG00000044469	Tnfaip8l1	TNFAIP8L1	TNF alpha induced protein 8 like 1	-0.149374449896387	3.94380552309365	0.255913046553928	0.438963803428383
ENSMUSG00000019579	D17Wsu104e	NA	NA	0.254038587357387	5.96593374194872	0.00607836508058383	0.0250694696004229
ENSMUSG00000001229	Dpp9	DPP9	dipeptidyl peptidase 9	0.251788185892382	5.90939541777894	0.00305104281974723	0.014456789963893
ENSMUSG00000043683	Fem1a	FEM1A	fem-1 homolog A	-0.0495305135287713	5.94009873785951	0.521016314284503	0.691867031062514
ENSMUSG00000047123	Ticam1	TICAM1	TIR domain containing adaptor molecule 1	0.34149652546895	5.24742523691887	0.000462124140593653	0.00305057221821593
ENSMUSG00000024197	Plin3	PLIN3	perilipin 3	0.102844366574753	5.99217369715966	0.173073622371658	0.335155721799631
ENSMUSG00000001228	Uhrf1	UHRF1	ubiquitin like with PHD and ring finger domains 1	0.25761162487497	4.67973580727287	0.256876851987562	0.439819404450388
ENSMUSG00000024201	Kdm4b	KDM4B	lysine demethylase 4B	-0.141827263950256	5.21463754250905	0.072230574712809	0.176776232814259
ENSMUSG00000013236	Ptprs	PTPRS	protein tyrosine phosphatase receptor type S	-0.479601718372848	5.81312839771493	7.21669292210256e-09	2.51482757038111e-07
ENSMUSG00000042625	Safb2	SAFB2	scaffold attachment factor B2	-0.13667181939458	6.45305666820797	0.129969900746082	0.272722600730977
ENSMUSG00000071054	Safb	SAFB	scaffold attachment factor B	-0.18170229883555	6.40995595822818	0.0131680736561099	0.0467791767338651
ENSMUSG00000049760	2410015M20Rik	NA	NA	0.377055957958316	5.81060206052607	0.000108538764043261	0.000926872515129532
ENSMUSG00000057863	Rpl36	RPL36	ribosomal protein L36	0.123961896829315	6.81345759322929	0.307446799124073	0.495240133944949
ENSMUSG00000041168	Lonp1	LONP1	lon peptidase 1, mitochondrial	0.0916956134914089	6.18693850852002	0.234302698046391	0.413868785353088
ENSMUSG00000040828	Catsperd	CATSPERD	cation channel sperm associated auxiliary subunit delta	-0.887092797234745	-1.2869295648292	0.0429478532099842	0.11891179374267
ENSMUSG00000002372	Ranbp3	RANBP3	RAN binding protein 3	-0.0361444465071237	5.49167614538412	0.6582025437784	0.796168146097702
ENSMUSG00000054723	Vmac	VMAC	vimentin type intermediate filament associated coiled-coil protein	-0.163892824985409	4.87596760891251	0.117262006592359	0.252951263786277
ENSMUSG00000002379	Ndufa11	NDUFA11	NA	0.187424084182376	5.73144841738406	0.0652844957051726	0.163854680084893
ENSMUSG00000039481	Nrtn	NRTN	neurturin	-0.729719393031405	1.34242508075538	0.0254934016224437	0.0788132974983034
ENSMUSG00000007603	Dus3l	DUS3L	dihydrouridine synthase 3 like	0.0888850637788721	4.81212472447307	0.43324337586401	0.617945797413962
ENSMUSG00000090273	Prr22	PRR22	proline rich 22	0.282259462159543	-0.716529574553492	0.359536830212335	0.548248123637924
ENSMUSG00000024206	Rfx2	RFX2	regulatory factor X2	-1.09700442004029	1.80570190642434	6.40210249384061e-06	8.89265467378714e-05
ENSMUSG00000024209	1700061G19Rik	NA	NA	-0.378002596365153	-1.11450813376587	0.256333918807641	0.439230558081105
ENSMUSG00000024212	Mllt1	MLLT1	MLLT1 super elongation complex subunit	0.0341637643907277	6.00194331712948	0.660087789725565	0.797282439574973
ENSMUSG00000045019	Acer1	ACER1	alkaline ceramidase 1	0.237766552043006	5.83633881237149	0.106423020835637	0.235976832201189
ENSMUSG00000002660	Clpp	CLPP	caseinolytic mitochondrial matrix peptidase proteolytic subunit	0.225765854724823	4.54467155425186	0.0120473649704918	0.0435877614588123
ENSMUSG00000002661	Alkbh7	ALKBH7	alkB homolog 7	0.223000157142145	3.38919609713521	0.0863898007350107	0.202382422605454
ENSMUSG00000002664	Pspn	PSPN	persephin	0.0772155561181162	-1.250377467824	0.875000384570027	0.935508768595395
ENSMUSG00000002658	Gtf2f1	GTF2F1	general transcription factor IIF subunit 1	0.151172808549997	5.26642132502675	0.083027931488494	0.19665917042165
ENSMUSG00000007670	Khsrp	KHSRP	KH-type splicing regulatory protein	-0.0386496128673692	6.1935461331608	0.680575721218618	0.812494022753059
ENSMUSG00000091390	Gm17168	NA	NA	-0.361770807257385	1.52581244222833	0.061282612829989	0.156003545045412
ENSMUSG00000046329	Slc25a23	SLC25A23	solute carrier family 25 member 23	-0.164225420543545	5.1820542054058	0.102796958113441	0.230094205432419
ENSMUSG00000044279	Crb3	CRB3	crumbs cell polarity complex component 3	0.373620475159045	6.13113509013257	0.00101122756803671	0.00586452939676294
ENSMUSG00000002668	Dennd1c	DENND1C	DENN domain containing 1C	0.450099858423636	4.69980710471522	1.46294127135198e-06	2.55346243171041e-05
ENSMUSG00000062591	Tubb4a	TUBB4A	tubulin beta 4A class IVa	-1.05987627103057	1.02755907505028	0.000337952605989107	0.00235205067020379
ENSMUSG00000079414	Gm11110	NA	NA	0.335752369244399	-1.41634820979752	0.509115467646229	0.682639576153573
ENSMUSG00000035678	Tnfsf9	TNFSF9	TNF superfamily member 9	-0.82287018480827	-0.688347866075319	0.0429316127113953	0.118883399314993
ENSMUSG00000005824	Tnfsf14	TNFSF14	TNF superfamily member 14	-0.823059346913043	-0.763911174503135	0.00528571510271812	0.0223478414400362
ENSMUSG00000024164	C3	C3	complement C3	-0.722661869968129	4.90885217476764	0.0571510619652326	0.147888424155213
ENSMUSG00000005823	Gpr108	GPR108	G protein-coupled receptor 108	0.187382842587854	6.41387267660152	0.0100877120955423	0.0378893728955347
ENSMUSG00000019487	Trip10	TRIP10	thyroid hormone receptor interactor 10	0.0122444144257221	5.6337307728112	0.869741070465957	0.932861757258237
ENSMUSG00000034116	Vav1	VAV1	vav guanine nucleotide exchange factor 1	0.478887472532041	2.60962643296352	0.0469338036104805	0.127216995239489
ENSMUSG00000004730	Emr1	NA	NA	-0.6730926837947	3.35463576842474	0.0634638549189312	0.16035905740424
ENSMUSG00000046952	Gm5815	NA	NA	0.0524489108788729	-0.0977483521256099	0.827560258610941	0.906293630366378
ENSMUSG00000086594	Nudt12os	NA	NA	0.20699219285781	2.09913467989165	0.20924902671932	0.382858642016014
ENSMUSG00000024228	Nudt12	NUDT12	nudix hydrolase 12	0.220380957082028	4.42277379364592	0.0276328617213654	0.0841956638090934
ENSMUSG00000048915	Efna5	EFNA5	ephrin A5	-1.81653959647962	0.492124167465586	6.84193266643466e-05	0.000632099109550659
ENSMUSG00000023965	Fbxl17	FBXL17	F-box and leucine rich repeat protein 17	0.0219353705372256	4.5568316026134	0.79938375072949	0.889482910802748
ENSMUSG00000000127	Fer	FER	FER tyrosine kinase	-0.0418642305721103	3.80437862595031	0.704849837959668	0.829989923709385
ENSMUSG00000024083	Pja2	PJA2	praja ring finger ubiquitin ligase 2	-0.190353775235438	6.13525727097823	0.0114464244651035	0.0419561411977025
ENSMUSG00000024085	Man2a1	MAN2A1	mannosidase alpha class 2A member 1	-0.0869907152161628	6.82393340330282	0.236368855658703	0.416407501547566
ENSMUSG00000091160	Gm17133	NA	NA	-0.01275010603269	1.61564284454138	0.940431482305834	0.972348682163384
ENSMUSG00000024091	Vapa	VAPA	VAMP associated protein A	0.14727790639007	6.84469300652355	0.103262831140566	0.230798876442564
ENSMUSG00000056515	Rab31	RAB31	RAB31, member RAS oncogene family	-0.280743888054804	3.95157749843554	0.0990154901504239	0.224053848354736
ENSMUSG00000061950	Ppp4r1	PPP4R1	protein phosphatase 4 regulatory subunit 1	0.0546076562824683	6.23922620649581	0.542656303583927	0.708198564920338
ENSMUSG00000024096	Ralbp1	RALBP1	ralA binding protein 1	0.101608106595119	6.77052356686381	0.238578275741575	0.418813989487839
ENSMUSG00000024098	Twsg1	TWSG1	twisted gastrulation BMP signaling modulator 1	-0.496095051458562	6.70082094258485	2.38698422062104e-06	3.85468842066632e-05
ENSMUSG00000034647	Ankrd12	ANKRD12	ankyrin repeat domain 12	-0.323442693786967	5.3906809759054	0.000491080634329193	0.00320339397033851
ENSMUSG00000024099	Ndufv2	NDUFV2	NA	0.359702327448797	7.03243786595276	1.01780052446906e-05	0.000131789907545821
ENSMUSG00000024101	Wash	NA	NA	-0.00325895563491171	4.69353529859692	0.97212875507514	0.99058089888973
ENSMUSG00000035842	Ddx11	DDX11 /// DDX11L8 /// DDX12P	NA	0.0541896416824479	2.93737694846918	0.76129677928927	0.867116114858809
ENSMUSG00000052105	Mtcl1	MTCL1	microtubule crosslinking factor 1	-0.854360439935847	2.53777616338311	4.17698780871207e-07	8.68769726119873e-06
ENSMUSG00000023460	Rab12	RAB12	RAB12, member RAS oncogene family	-0.270475451156347	4.18375552529632	0.0156883382387982	0.0537456816897636
ENSMUSG00000024105	Themis3	THEMIS3P	NA	0.253435992476775	5.80241518061896	0.0748392185758611	0.1820168236283
ENSMUSG00000033278	Ptprm	PTPRM	protein tyrosine phosphatase receptor type M	-1.21250345109534	3.12329366646513	9.1486693258658e-06	0.000120211154870718
ENSMUSG00000032796	Lama1	LAMA1	laminin subunit alpha 1	-0.739946132767723	0.929022536245244	0.071381927720667	0.175152468229229
ENSMUSG00000024043	Arhgap28	ARHGAP28	Rho GTPase activating protein 28	-1.06637834579657	2.46079799462213	0.00173168569719451	0.00914313476963706
ENSMUSG00000041565	L3mbtl4	L3MBTL4	L3MBTL histone methyl-lysine binding protein 4	-0.39523597946728	-0.185152641121819	0.219108229189987	0.395119229281999
ENSMUSG00000095407	Tmem200c	TMEM200C	transmembrane protein 200C	-1.75393268149789	-1.27693561033286	0.00326448942192317	0.0152284061502254
ENSMUSG00000024044	Epb4.1l3	NA	NA	-0.0051645874495255	6.30555626865036	0.964920667933355	0.986018069099713
ENSMUSG00000100572	2410021H03Rik	NA	NA	-0.519983617851351	-1.68285475655003	0.16857579317169	0.328824607656809
ENSMUSG00000049672	Zbtb14	ZBTB14	zinc finger and BTB domain containing 14	-0.100737657392379	4.87985449042755	0.225120789981181	0.402808238122348
ENSMUSG00000096988	A930029G22Rik	NA	NA	-0.241407556611029	0.597611305934352	0.306870705285139	0.49456645276398
ENSMUSG00000073374	C030034I22Rik	NA	NA	0.0278392915361996	1.67642321392579	0.905227074901617	0.953177989052591
ENSMUSG00000003279	Dlgap1	DLGAP1	DLG associated protein 1	-1.20006663049942	-0.338104508960561	0.00297489281596733	0.0141669374259312
ENSMUSG00000097282	5031415H12Rik	NA	NA	-0.445956596866698	-1.37570258387178	0.169466056572232	0.329913190404218
ENSMUSG00000093622	Gm20703	NA	NA	-0.86006735543146	-1.0419309925978	0.0134573015423649	0.0476078391169454
ENSMUSG00000047407	Tgif1	TGIF1	TGFB induced factor homeobox 1	0.204564989056011	5.70051216722471	0.0257137345110766	0.0794202936702711
ENSMUSG00000093514	Gm9320	NA	NA	0.25346448491191	1.34916963940787	0.194991599152073	0.364357303288582
ENSMUSG00000097154	Gm26510	NA	NA	0.11271615254789	0.845647936883626	0.604251145146983	0.756904868263513
ENSMUSG00000100865	RP23-85E24.2	NA	NA	0.0497357668007579	0.773454280243673	0.836505857167347	0.911672093082259
ENSMUSG00000097625	Gm26561	NA	NA	0.457072951066753	-0.997141789758533	0.20869597047273	0.382153379123109
ENSMUSG00000034868	Myl12b	MYL12A /// MYL12B	myosin light chain 12A /// myosin light chain 12B	0.0447968239944606	8.00648480916396	0.643147297514369	0.785370390417307
ENSMUSG00000024048	Myl12a	MYL12A /// MYL12B	myosin light chain 12A /// myosin light chain 12B	0.0823972624745328	6.77667556045276	0.320849342597339	0.509801655228457
ENSMUSG00000024049	Myom1	MYOM1	myomesin 1	-1.4712409557394	2.90121238198267	6.8914814086776e-05	0.000634316474608726
ENSMUSG00000024052	Lpin2	LPIN2	lipin 2	0.746446479831706	7.24344928911801	1.41779724788072e-11	9.64442011460776e-10
ENSMUSG00000024053	Emilin2	EMILIN2	elastin microfibril interfacer 2	-1.04346532834573	1.82131380012225	0.000402433524010522	0.00272074101001395
ENSMUSG00000024054	Smchd1	SMCHD1	structural maintenance of chromosomes flexible hinge domain containing 1	0.0731503011782308	5.59644192181016	0.408891283217216	0.595786547989427
ENSMUSG00000102863	RP23-103F2.4	NA	NA	-0.272220442034049	-1.74400730252709	0.578482018656946	0.737414217467779
ENSMUSG00000103558	RP23-103F2.2	NA	NA	0.42897275111981	-0.910613381810518	0.272277203039605	0.457201968380732
ENSMUSG00000091831	Gm4707	NA	NA	-0.0898730482044885	-0.105713650694165	0.659413633674714	0.796625422414119
ENSMUSG00000024056	Ndc80	NDC80	NDC80 kinetochore complex component	0.105584411366915	2.55841396289006	0.613292238512442	0.763511359045605
ENSMUSG00000052525	Spdya	SPDYA	speedy/RINGO cell cycle regulator family member A	0.196543587784333	0.723276882548569	0.399583591926458	0.587485483822001
ENSMUSG00000085492	Trmt61b	NA	NA	0.0903899025132627	2.2573698674261	0.625768308947161	0.772444774743365
ENSMUSG00000041057	Wdr43	WDR43	WD repeat domain 43	0.0533687734092613	5.2479764007018	0.515166528441956	0.687463354418825
ENSMUSG00000092887	Snord53	NA	NA	0.0906260753301616	-2.1720289525012	0.887505632565424	0.943559619956485
ENSMUSG00000045761	Fam179a	NA	NA	-1.31005127538577	-1.51848395206918	0.000469279578554509	0.00308652326782391
ENSMUSG00000024059	Clip4	CLIP4	CAP-Gly domain containing linker protein family member 4	-1.72800207758011	1.12259054175552	5.48359498601146e-07	1.09578115902561e-05
ENSMUSG00000039770	Ypel5	YPEL5	yippee like 5	0.209923214387698	5.28802837420576	0.0252385476655552	0.0781836045353904
ENSMUSG00000024063	Lbh	LBH	LBH regulator of WNT signaling pathway	0.032405888004304	5.23487707662901	0.763170916466286	0.868274182545304
ENSMUSG00000054469	Lclat1	LCLAT1	lysocardiolipin acyltransferase 1	0.242781116530113	6.68661160007742	0.0197565418258271	0.0647671546932503
ENSMUSG00000081492	Gm9311	NA	NA	-0.320731054769053	-0.981009799713155	0.229990697896687	0.408723739135895
ENSMUSG00000043705	Capn13	CAPN13	calpain 13	0.0937355916378176	3.68715592201172	0.57196794783883	0.732240959077716
ENSMUSG00000024065	Ehd3	EHD3	EH domain containing 3	-0.878964543852076	1.98511376772033	0.0220229955787976	0.0705185587679613
ENSMUSG00000024066	Xdh	XDH	xanthine dehydrogenase	-0.110779914903958	6.25122451113764	0.271224039647374	0.455896005713445
ENSMUSG00000058704	Memo1	MEMO1	mediator of cell motility 1	0.189131624454403	4.90801285394475	0.0681472185332157	0.169201025215658
ENSMUSG00000024067	Dpy30	DPY30	dpy-30 histone methyltransferase complex regulatory subunit	0.187508114973056	4.82937009226722	0.0515669549563693	0.136715753643668
ENSMUSG00000024068	Spast	SPAST	spastin	0.0494333378338156	5.44027877603839	0.591919344937009	0.74658965890804
ENSMUSG00000024069	Slc30a6	SLC30A6	solute carrier family 30 member 6	0.0868964315949695	4.08251865998975	0.341578533278873	0.530890016159488
ENSMUSG00000039193	Nlrc4	NLRC4	NLR family CARD domain containing 4	0.376006640418899	5.21112720290149	7.59074259434904e-07	1.44144283127682e-05
ENSMUSG00000024072	Yipf4	YIPF4	Yip1 domain family member 4	0.182965841361179	5.9797273964615	0.0234552148761932	0.0738922970794329
ENSMUSG00000024073	Birc6	BIRC6	baculoviral IAP repeat containing 6	-0.0430476242493423	7.44494735082449	0.604487005860398	0.756977931326058
ENSMUSG00000097546	Gm26749	NA	NA	-0.362244793960405	2.76986698037593	0.0459504039832064	0.125339625701985
ENSMUSG00000024078	Ttc27	TTC27	tetratricopeptide repeat domain 27	0.191891132663758	3.12739875714155	0.170922278205315	0.332032196771851
ENSMUSG00000001870	Ltbp1	LTBP1	latent transforming growth factor beta binding protein 1	-1.61061886205137	4.25860555362532	7.56593265869989e-07	1.43948391187506e-05
ENSMUSG00000071042	Rasgrp3	RASGRP3	RAS guanyl releasing protein 3	-0.59180004483785	2.46872387485182	0.180725495055549	0.345733459336259
ENSMUSG00000002017	Fam98a	FAM98A	family with sequence similarity 98 member A	0.0586231914416349	6.40161982333766	0.642043849683974	0.784746599364518
ENSMUSG00000091058	Gm17538	NA	NA	0.0586192411772865	-0.581891874033108	0.831035601776747	0.908472502208621
ENSMUSG00000024074	Crim1	CRIM1	cysteine rich transmembrane BMP regulator 1	0.00563264785716737	5.97249280474446	0.964211132668651	0.985647971190233
ENSMUSG00000056121	Fez2	FEZ2	fasciculation and elongation protein zeta 2	0.0553380061476166	5.19542509089906	0.580201637500804	0.738705786572887
ENSMUSG00000061062	Gm10093	NA	NA	0.811989379274453	5.12985607655442	2.86892629286909e-14	3.21951881103157e-12
ENSMUSG00000024076	Vit	VIT	vitrin	-1.03768705120815	-0.353829461436508	0.064744419821411	0.162931510314543
ENSMUSG00000024077	Strn	STRN	striatin	0.110588575216297	5.5930072553958	0.182952570996354	0.34908615924117
ENSMUSG00000039414	Heatr5b	HEATR5B	HEAT repeat containing 5B	-0.110130719704632	5.06868345237427	0.172711895920654	0.334755697567521
ENSMUSG00000050668	Gpatch11	GPATCH11	G-patch domain containing 11	-0.122728456573938	4.53837334544552	0.132146600861385	0.275978123531667
ENSMUSG00000091549	Gm6548	NA	NA	0.251714013353974	2.13666687011375	0.0904335995784923	0.209381348458747
ENSMUSG00000024079	Eif2ak2	EIF2AK2	eukaryotic translation initiation factor 2 alpha kinase 2	-0.0263385865403525	5.78408753415296	0.78415296117042	0.880710576027577
ENSMUSG00000097567	Gm26637	NA	NA	-0.224848295911075	1.60299358114388	0.222461131027811	0.399308281728304
ENSMUSG00000038045	Sult6b1	SULT6B1	sulfotransferase family 6B member 1	-0.132350276002167	-1.0826913621524	0.766295095911223	0.870214366822058
ENSMUSG00000062691	Cebpzos	CEBPZOS	CEBPZ opposite strand	0.304779604491897	3.98498254598878	0.0061404034094444	0.0252514733470324
ENSMUSG00000024081	Cebpz	CEBPZ	CCAAT enhancer binding protein zeta	-0.0128986557937383	5.25587591319253	0.874087327315558	0.935150090620971
ENSMUSG00000024082	Ndufaf7	NDUFAF7	NA	0.368433764972066	4.47130412562837	7.7316358394513e-05	0.000698061284904642
ENSMUSG00000024070	Prkd3	PRKD3	protein kinase D3	-0.547191219116407	5.02186891102558	3.34342572803965e-07	7.16268983203001e-06
ENSMUSG00000024084	Qpct	QPCT	glutaminyl-peptide cyclotransferase	0.449843766588857	3.62732415016963	0.0145276646468559	0.0506162081881247
ENSMUSG00000036533	Cdc42ep3	CDC42EP3	CDC42 effector protein 3	-0.347344764913738	3.30698905295204	0.0194478203950454	0.0639238882188956
ENSMUSG00000097791	Gm17315	NA	NA	-0.379771434558539	0.445327379344368	0.151797157036164	0.304591062754756
ENSMUSG00000036368	Rmdn2	RMDN2	regulator of microtubule dynamics 2	0.0775891195544017	2.46788789055486	0.649432750786683	0.789561657922508
ENSMUSG00000024087	Cyp1b1	CYP1B1	cytochrome P450 family 1 subfamily B member 1	-1.33610878367474	-1.86100366532629	0.0170066554427444	0.0573424504408805
ENSMUSG00000059811	Atl2	ATL2	atlastin GTPase 2	0.190483502182561	6.81579445869958	0.0402475165348933	0.112946654553912
ENSMUSG00000024095	Hnrnpll	HNRNPLL	heterogeneous nuclear ribonucleoprotein L like	-0.0353793236937276	5.93323412844727	0.58603427769609	0.742561805172074
ENSMUSG00000035473	Galm	GALM	galactose mutarotase	-0.01920079317805	6.28929033159463	0.86101985902979	0.927514369537867
ENSMUSG00000024097	Srsf7	SRSF7	serine and arginine rich splicing factor 7	0.00701195371037818	6.26895255165671	0.942259311630871	0.973427820612887
ENSMUSG00000055760	Gemin6	GEMIN6	gem nuclear organelle associated protein 6	0.210510847885493	2.10450233190192	0.23085644057378	0.409665208192731
ENSMUSG00000035051	Dhx57	DHX57	DExH-box helicase 57	0.0716059353440844	4.6980836990421	0.379863158515532	0.568791091040961
ENSMUSG00000045257	Morn2	MORN2	MORN repeat containing 2	0.379618393549023	1.53347982943037	0.0198845465663915	0.0650686570754915
ENSMUSG00000054901	Arhgef33	ARHGEF33	Rho guanine nucleotide exchange factor 33	-0.411010117992055	-1.14092066338745	0.283809921298489	0.470097952138445
ENSMUSG00000024241	Sos1	SOS1	SOS Ras/Rac guanine nucleotide exchange factor 1	-0.0591211647827114	5.64313024200793	0.484706879585934	0.663778029254935
ENSMUSG00000033966	Cdkl4	CDKL4	cyclin dependent kinase like 4	-0.480454226060343	-1.14712144078742	0.264705203677868	0.449080924210241
ENSMUSG00000024242	Map4k3	MAP4K3	mitogen-activated protein kinase kinase kinase kinase 3	0.00685717954016989	6.83159176858221	0.937125099565368	0.970445537389443
ENSMUSG00000054957	Gm9959	NA	NA	-0.21826325989222	-1.00670696900083	0.60750297641971	0.759206720814439
ENSMUSG00000024245	Tmem178	TMEM178A	transmembrane protein 178A	0.820883232002812	-0.961304367998384	0.00618904740469805	0.0253836565351058
ENSMUSG00000024246	Thumpd2	THUMPD2	THUMP domain containing 2	-0.265674866005503	2.05790012793365	0.118820971553962	0.255233152154898
ENSMUSG00000054640	Slc8a1	SLC8A1	solute carrier family 8 member A1	0.0973865455565306	6.04829873712294	0.599418916086734	0.752951510284411
ENSMUSG00000073371	Gm6594	NA	NA	-0.358575102359118	0.0967771229388544	0.119176811519866	0.255665731420141
ENSMUSG00000024247	Pkdcc	PKDCC	protein kinase domain containing, cytoplasmic	-0.0328633941923163	6.36671297504341	0.765192097608076	0.869657872334452
ENSMUSG00000032624	Eml4	EML4	EMAP like 4	-0.286846624041105	6.35076373176629	1.85146836035621e-05	0.000215646609089428
ENSMUSG00000024248	Cox7a2l	COX7A2L	cytochrome c oxidase subunit 7A2 like	0.382177769592317	7.29486244870573	2.77548710264979e-05	0.000300102413987619
ENSMUSG00000045053	Kcng3	KCNG3	potassium voltage-gated channel modifier subfamily G member 3	-0.409469756913941	-2.41398086026172	0.454504801470235	0.637375934590793
ENSMUSG00000055817	Mta3	MTA3	metastasis associated 1 family member 3	0.0962618962933009	5.17427486455164	0.201074173451895	0.37203693766125
ENSMUSG00000000673	Haao	HAAO	3-hydroxyanthranilate 3,4-dioxygenase	0.360547193839614	-1.23039339804542	0.47203189730625	0.653104595722628
ENSMUSG00000103015	RP23-127L4.1	NA	NA	0.113666812660974	0.029076945334753	0.612469537169521	0.762911089233126
ENSMUSG00000045817	Zfp36l2	ZFP36L2	ZFP36 ring finger protein like 2	-0.361408199348539	8.32689544485519	2.18520731648965e-05	0.000247039117401446
ENSMUSG00000024251	Thada	THADA	THADA armadillo repeat containing	-0.129579404969144	3.86230660477724	0.242683167691498	0.423735562575266
ENSMUSG00000040852	Plekhh2	PLEKHH2	pleckstrin homology, MyTH4 and FERM domain containing H2	-1.14600085235172	3.59171937785104	9.46568458132527e-05	0.000830291666797934
ENSMUSG00000024253	Dync2li1	DYNC2LI1	dynein cytoplasmic 2 light intermediate chain 1	-0.471023821936746	1.44800776436557	0.0471527581541997	0.127601530683497
ENSMUSG00000040505	Abcg5	ABCG5	ATP binding cassette subfamily G member 5	0.951867163024178	1.22448211047889	0.269551904412273	0.453776546939654
ENSMUSG00000024254	Abcg8	ABCG8	ATP binding cassette subfamily G member 8	0.581462403799475	1.31776892150311	0.457248446735247	0.639915866800692
ENSMUSG00000024120	Lrpprc	LRPPRC	leucine rich pentatricopeptide repeat containing	0.144421114120384	6.08133671097958	0.0287391144767699	0.0869263028555019
ENSMUSG00000097047	1110020A21Rik	NA	NA	-0.148071139936609	0.443576331383971	0.437620396697999	0.621911278501277
ENSMUSG00000061130	Ppm1b	PPM1B	protein phosphatase, Mg2+/Mn2+ dependent 1B	0.137346109112006	6.77335390110138	0.11452238651077	0.248488681978907
ENSMUSG00000024131	Slc3a1	SLC3A1	solute carrier family 3 member 1	0.117381277456055	6.85166150186782	0.440409983284155	0.624503234218638
ENSMUSG00000024127	Prepl	PREPL	prolyl endopeptidase like	0.148606606518062	6.45716376971141	0.12427515164663	0.264206072691535
ENSMUSG00000071037	Camkmt	CAMKMT	calmodulin-lysine N-methyltransferase	0.111262728037352	2.75300382266357	0.430599031727451	0.615411466916273
ENSMUSG00000024135	Srbd1	SRBD1	NA	0.284983547182465	3.83958347648631	0.013216312688422	0.0468934085313257
ENSMUSG00000045038	Prkce	PRKCE	protein kinase C epsilon	-0.0240252496872878	5.68243602717736	0.824480976501095	0.904438373901875
ENSMUSG00000100738	2010106C02Rik	NA	NA	-0.0161049530272334	-2.11980799846422	1	1
ENSMUSG00000071036	Gm10309	NA	NA	0.0295733112352457	-1.03361217533488	0.968667754991433	0.988626431887516
ENSMUSG00000024140	Epas1	EPAS1	endothelial PAS domain protein 1	-0.0517996114583974	6.80313562575197	0.500900701552119	0.676461152769224
ENSMUSG00000024143	Rhoq	RHOQ	ras homolog family member Q	0.00726976132871568	6.97333089639496	0.967089239770214	0.987624348049139
ENSMUSG00000024145	Pigf	PIGF	phosphatidylinositol glycan anchor biosynthesis class F	0.162267567737849	5.2874665587966	0.212387679964031	0.38696170309352
ENSMUSG00000024146	Cript	CRIPT	CXXC repeat containing interactor of PDZ3 domain	0.204894348388858	5.40336378970081	0.0457862109054858	0.125062088450999
ENSMUSG00000071035	Gm5499	NA	NA	0.24345567208052	2.70332947931128	0.0723528398182489	0.176988233658852
ENSMUSG00000037104	Socs5	SOCS5	suppressor of cytokine signaling 5	-0.340690228113095	4.10959134739868	0.0101018200105708	0.037923393429729
ENSMUSG00000024150	Mcfd2	MCFD2	multiple coagulation factor deficiency 2, ER cargo receptor complex subunit	0.43059516711652	5.78375107454892	1.67846920897727e-06	2.86667531366427e-05
ENSMUSG00000085287	4833418N02Rik	NA	NA	-0.262324271919253	1.87788388869194	0.137028087580607	0.283283607786595
ENSMUSG00000036918	Ttc7	TTC7A	tetratricopeptide repeat domain 7A	0.113588707621321	6.88599536696097	0.167428318189138	0.327196840239162
ENSMUSG00000089701	Gm15978	NA	NA	-0.0865933626862802	2.29160971299647	0.624717795729436	0.771641662618853
ENSMUSG00000036438	Calm2	CALM2	calmodulin 2	0.304679572059901	8.2680731033413	0.00104279109004438	0.00602074906737434
ENSMUSG00000045394	Epcam	EPCAM	epithelial cell adhesion molecule	0.0451554766562949	10.6095512308562	0.684624759959292	0.815575672841692
ENSMUSG00000024151	Msh2	MSH2	mutS homolog 2	0.146338358965381	4.55157032377965	0.210374980773073	0.384513374486721
ENSMUSG00000005370	Msh6	MSH6	mutS homolog 6	0.0820131140701568	4.87429270389771	0.429884747101831	0.614877275990759
ENSMUSG00000005371	Fbxo11	FBXO11	F-box protein 11	-0.0971779499321061	6.04838463944897	0.221978298110024	0.398836098738173
ENSMUSG00000034998	Foxn2	FOXN2	forkhead box N2	-0.130933399967181	4.45980108703079	0.191530426403186	0.359615167751819
ENSMUSG00000034709	Ppp1r21	PPP1R21	protein phosphatase 1 regulatory subunit 21	-0.00900727318517261	4.93319597991942	0.913492769984517	0.958186059697579
ENSMUSG00000033855	Ston1	STON1 /// STON1-GTF2A1L	stonin 1 /// STON1-GTF2A1L readthrough	-1.20571185992047	3.26855534481575	3.67468324466504e-10	1.75331328486274e-08
ENSMUSG00000066878	Gm10184	NA	NA	0.28129509407715	1.28367374447292	0.129352539259792	0.271874536521237
ENSMUSG00000024109	Nrxn1	NRXN1	neurexin 1	-2.67611736415696	-0.608304355464284	1.22191614605197e-10	6.52444097016943e-09
ENSMUSG00000043346	Gm6741	NA	NA	0.212755168881427	-0.968428888087983	0.432107769621992	0.617013506941953
ENSMUSG00000055660	Mettl4	METTL4	methyltransferase 4, N6-adenosine	0.0580711374760218	3.31989199711771	0.623003546648236	0.770482500907409
ENSMUSG00000098090	2700099C18Rik	NA	NA	-0.0577434917947555	1.68384219886872	0.780659702393132	0.878540717769676
ENSMUSG00000098121	Gm27038	NA	NA	-0.241456695843353	-2.12333481001384	0.535844420741668	0.702494618954938
ENSMUSG00000066057	Gm1976	NA	NA	-0.428399746174526	1.40186122800133	0.0350631735329122	0.101658125220294
ENSMUSG00000097460	Gm26734	NA	NA	0.0479570920871574	-1.66035946212509	0.958413401350409	0.982600477581629
ENSMUSG00000095193	Gm20939	NA	NA	-0.0436560557403972	0.647108935763219	0.87126865104104	0.933895052378619
ENSMUSG00000063889	Crem	CREM	cAMP responsive element modulator	-0.209870383593661	2.53883396783741	0.221165526217773	0.397809548787795
ENSMUSG00000097746	Gm6225	NA	NA	0.624989753705714	-1.80264254309563	0.103172015259233	0.230673766219512
ENSMUSG00000024231	Cul2	CUL2	cullin 2	0.0867357814926062	5.30725230914589	0.309620348786949	0.497330502018047
ENSMUSG00000096528	G430049J08Rik	NA	NA	0.73640953770322	-0.171101145413802	0.0191188259367825	0.0630407104220303
ENSMUSG00000024232	Bambi	BAMBI	BMP and activin membrane bound inhibitor	-1.00889519538213	4.40294193663595	5.55361172831176e-10	2.53589401745877e-08
ENSMUSG00000073647	Gm10557	NA	NA	-0.198154724052846	1.3350602364549	0.296962178848959	0.484250110109398
ENSMUSG00000024235	Map3k8	MAP3K8	mitogen-activated protein kinase kinase kinase 8	0.430069202636345	1.63644658485162	0.0739563679672315	0.180289069333962
ENSMUSG00000097641	Gm26865	NA	NA	0.204835509817397	1.62302670040931	0.243158756901097	0.4243048746663
ENSMUSG00000024234	Mtpap	MTPAP	mitochondrial poly(A) polymerase	0.168711147741029	4.80462084296106	0.0458120314003079	0.12509821002259
ENSMUSG00000033960	9430020K01Rik	NA	NA	-1.24241290596262	3.20316731928285	0.000133730233357129	0.00109582657804153
ENSMUSG00000024236	Svil	SVIL	supervillin	-0.917439100472088	4.59570465081652	0.000921569520129899	0.00541892699181178
ENSMUSG00000097888	Gm26682	NA	NA	-0.577106721828631	-1.9134138497749	0.206897543012022	0.379921040662641
ENSMUSG00000050945	Zfp438	ZNF438	zinc finger protein 438	0.0568349191044666	1.77564614986894	0.801083186784221	0.89064131198096
ENSMUSG00000063087	Gm10125	NA	NA	-0.574912502098013	-0.485513030787082	0.0826225294796307	0.196049612119687
ENSMUSG00000024238	Zeb1	ZEB1	zinc finger E-box binding homeobox 1	-1.21238379056378	3.30040276761308	0.000137300320652913	0.0011204586150899
ENSMUSG00000041225	Arhgap12	ARHGAP12	Rho GTPase activating protein 12	0.110888116709695	6.50534807237706	0.23131280281682	0.410192500879431
ENSMUSG00000006740	Kif5b	KIF5B	kinesin family member 5B	0.123176549378794	8.08978938798684	0.0853315724477798	0.200491413234474
ENSMUSG00000091165	Gm17036	NA	NA	0.119799748748906	3.74334289874525	0.272982230581355	0.457998652423132
ENSMUSG00000073640	Rpl27-ps3	NA	NA	-0.0278710201061987	-1.13936604954032	0.931088868658411	0.967190572996054
ENSMUSG00000024240	Epc1	EPC1	enhancer of polycomb homolog 1	0.00751856839556688	5.27591654766871	0.935752569083978	0.969885349665562
ENSMUSG00000101320	Gm28529	NA	NA	-0.274218900608639	2.17572289698961	0.169754980591296	0.33034615258988
ENSMUSG00000084514	Mir1893	NA	NA	-0.248080285443638	1.07100011141198	0.236034527567032	0.416020836310858
ENSMUSG00000073639	Rab18	RAB18	RAB18, member RAS oncogene family	0.215278111599451	7.15477887277076	0.0115896678631286	0.0423483393608028
ENSMUSG00000061013	Mkx	MKX	mohawk homeobox	-0.11107280883863	3.73371313409207	0.432925430576567	0.617625355709426
ENSMUSG00000057440	Mpp7	MPP7	MAGUK p55 scaffold protein 7	-0.180936370209481	4.40763420633544	0.113178113481801	0.246416405578101
ENSMUSG00000024283	Wac	WAC	WW domain containing adaptor with coiled-coil	0.105864124151695	6.63741628748792	0.195672579881066	0.36501168803321
ENSMUSG00000092097	Gm5819	NA	NA	-0.283772217314873	-1.19869057942577	0.429995529981303	0.614895289183972
ENSMUSG00000036904	Fzd8	FZD8	frizzled class receptor 8	-0.397476473862789	4.2340803218546	0.0300142665101618	0.0899612759455778
ENSMUSG00000024286	Ccny	CCNY	cyclin Y	-0.0403042271331733	6.93825325964123	0.606855156947893	0.758731288629446
ENSMUSG00000036103	Colec12	COLEC12	collectin subfamily member 12	-1.3414433680142	3.52929944676858	0.000233413333526544	0.00174296580595404
ENSMUSG00000024287	Thoc1	THOC1	THO complex subunit 1	0.0106771860160952	4.83858645526446	0.916360220001263	0.959446684406995
ENSMUSG00000047879	Usp14	USP14	ubiquitin specific peptidase 14	0.152883471477089	5.69559347107068	0.0628863224203929	0.159142696169737
ENSMUSG00000024290	Rock1	ROCK1	Rho associated coiled-coil containing protein kinase 1	0.0507220549717977	6.66145846771448	0.491896139707269	0.669535600836394
ENSMUSG00000042942	Greb1l	GREB1L	GREB1 like retinoic acid receptor coactivator	-0.195404939484943	4.3590334710355	0.312964142161103	0.50043525645999
ENSMUSG00000024293	Esco1	ESCO1	establishment of sister chromatid cohesion N-acetyltransferase 1	0.0605498673971383	5.56126516730444	0.557091612431811	0.720035834053427
ENSMUSG00000002477	Snrpd1	SNRPD1	small nuclear ribonucleoprotein D1 polypeptide	0.234312069970511	4.46932499295066	0.066115086812491	0.165437637863002
ENSMUSG00000002475	Abhd3	ABHD3	abhydrolase domain containing 3, phospholipase	1.26656733418843	3.28819007182666	5.55203573391078e-14	5.8973307905171e-12
ENSMUSG00000024294	Mib1	MIB1	MIB E3 ubiquitin protein ligase 1	-0.0419962630911938	6.6081588531211	0.537034006482464	0.703271656836235
ENSMUSG00000097222	1010001N08Rik	NA	NA	-0.158992233157812	2.36495197428388	0.360299239571447	0.549031361381485
ENSMUSG00000005836	Gata6	GATA6	GATA binding protein 6	-0.00785056837392342	5.65173006527027	0.937085433032267	0.970445537389443
ENSMUSG00000041238	Rbbp8	RBBP8	RB binding protein 8, endonuclease	0.0792204079869241	4.39283019085699	0.489198286638319	0.667418474311212
ENSMUSG00000097440	Gm6277	NA	NA	0.038425500522221	0.363996682264462	0.856452746088482	0.924626341164979
ENSMUSG00000040957	Cables1	CABLES1	Cdk5 and Abl enzyme substrate 1	0.362777993914565	6.23439978739472	0.00372683467039624	0.0169125238880696
ENSMUSG00000084565	Mir1901	NA	NA	0.274943712212442	2.19251766120686	0.193505236497365	0.362349596345019
ENSMUSG00000049411	Tmem241	TMEM241	transmembrane protein 241	-0.0425600537197586	3.13023686192489	0.749636215434056	0.860446353491283
ENSMUSG00000024404	Riok3	RIOK3	RIO kinase 3	0.265234569090876	7.09542820679572	0.0026990450479834	0.0131078561829081
ENSMUSG00000024410	3110002H16Rik	NA	NA	0.134258244345604	5.11584494699117	0.0863993674065584	0.202382422605454
ENSMUSG00000024413	Npc1	NPC1	NPC intracellular cholesterol transporter 1	-0.0490731148915267	5.31605220305703	0.689352007391843	0.818641571375355
ENSMUSG00000086935	Gm15956	NA	NA	-0.0576703127191436	0.964738033217187	0.793595254625956	0.886232920183473
ENSMUSG00000057766	Ankrd29	ANKRD29	ankyrin repeat domain 29	-1.24341733505575	0.831277251835203	1.58261630879639e-08	4.97397274392765e-07
ENSMUSG00000024421	Lama3	LAMA3	laminin subunit alpha 3	-0.280754192064018	4.87610901774916	0.112454813928746	0.245379541806733
ENSMUSG00000101406	Gm29200	NA	NA	0.209201199806058	-1.1365838899992	0.588873891892523	0.744639808674636
ENSMUSG00000024424	Ttc39c	TTC39C	tetratricopeptide repeat domain 39C	-0.420406914078417	0.158378212127377	0.201784128512836	0.372944835270352
ENSMUSG00000024430	Cabyr	CABYR	calcium binding tyrosine phosphorylation regulated	-0.525054804220179	-1.77269888915055	0.185503851872302	0.352074678359153
ENSMUSG00000044252	Osbpl1a	OSBPL1A	oxysterol binding protein like 1A	-0.545311764736986	4.07519329673123	6.68774842418092e-05	0.000619309226859175
ENSMUSG00000089129	Gm26407	NA	NA	0.18967858329104	-1.64919824618349	0.69462980833098	0.822254581816344
ENSMUSG00000024423	Impact	IMPACT	impact RWD domain protein	-0.344263118074611	3.94617261373572	0.00238741353144932	0.0118909716587708
ENSMUSG00000024420	Zfp521	ZNF521	zinc finger protein 521	-1.49939989332322	1.48011586219317	1.71578517221979e-05	0.000203223857339306
ENSMUSG00000055795	Gm5160	NA	NA	0.164769101051961	-2.37297373569276	0.745145383193021	0.857223603982566
ENSMUSG00000053740	Gm6457	NA	NA	0.0481368822128098	1.02991032443565	0.790672506706726	0.884632813516614
ENSMUSG00000037013	Ss18	SS18	SS18 subunit of BAF chromatin remodeling complex	-0.0310921078753867	5.90091424545875	0.645202203450833	0.786622352513128
ENSMUSG00000054321	Taf4b	TAF4B	TATA-box binding protein associated factor 4b	-0.0680166932738498	2.88926517293917	0.626981289112943	0.773283411713778
ENSMUSG00000036225	Kctd1	KCTD1	potassium channel tetramerization domain containing 1	-0.247681021234556	1.50292387666577	0.195361626506171	0.36477420448318
ENSMUSG00000071867	Gm6304	NA	NA	0.0962352351613726	1.12698130158209	0.629062880654151	0.775280916196717
ENSMUSG00000024411	Aqp4	AQP4	aquaporin 4	1.72091458242182	4.9826259126817	1.38049788535203e-13	1.37793113048982e-11
ENSMUSG00000058064	Gm10036	NA	NA	0.18185736734799	4.49539936179969	0.0721691112370857	0.176647573198057
ENSMUSG00000024304	Cdh2	CDH2	cadherin 2	-1.97498751810413	0.772360759682759	2.01537998510578e-15	2.7048305840646e-13
ENSMUSG00000024331	Dsc2	DSC2	desmocollin 2	0.384817859144211	8.18171421377095	0.000267832344003234	0.00195514658174797
ENSMUSG00000044393	Dsg2	DSG2	desmoglein 2	0.170337290783227	8.84512106572995	0.21139995377279	0.385834538435075
ENSMUSG00000085595	Gm16090	NA	NA	0.132409349919087	5.15592258071826	0.278218232035172	0.463767098264067
ENSMUSG00000061808	Ttr	TTR	transthyretin	-0.199465002745092	-0.447065205029946	0.591124600242347	0.746298095380012
ENSMUSG00000091449	Gm10269	NA	NA	0.241408622370317	3.36795616135799	0.092042569468723	0.212251868080035
ENSMUSG00000056124	B4galt6	B4GALT6	beta-1,4-galactosyltransferase 6	-0.308783594907305	5.52962167584727	0.0533321898000472	0.140215053054944
ENSMUSG00000033382	Trappc8	TRAPPC8	trafficking protein particle complex subunit 8	0.121088439544523	6.52820049252813	0.192307905490248	0.360768032371816
ENSMUSG00000033107	Rnf125	RNF125	ring finger protein 125	0.206025700883291	2.05310338510486	0.228591521598538	0.407247566677858
ENSMUSG00000024317	Rnf138	RNF138	ring finger protein 138	0.000866428748645903	4.36736114710822	0.995710071862725	1
ENSMUSG00000024313	Mep1b	MEP1B	meprin A subunit beta	0.573404906846558	7.63958517057722	0.000187158060744115	0.00144538124438583
ENSMUSG00000062962	Gm6378	NA	NA	0.448177411043415	-1.6490616010408	0.460725494954472	0.643007043930984
ENSMUSG00000042680	Garem	NA	NA	0.0985871545153069	5.10858464186936	0.338506190036992	0.527659392999944
ENSMUSG00000042514	Klhl14	KLHL14	kelch like family member 14	-3.22046109784709	-0.428313427207278	3.01664280674299e-08	8.60913449286436e-07
ENSMUSG00000043168	4930426D05Rik	NA	NA	-2.82425213494587	-0.315178818330515	3.40217916205096e-09	1.30710802119571e-07
ENSMUSG00000045215	Asxl3	ASXL3	ASXL transcriptional regulator 3	-0.412682171749846	1.99346797596824	0.031307242293692	0.0930643151271481
ENSMUSG00000024302	Dtna	DTNA	dystrobrevin alpha	-1.53199376217829	1.6831748761328	3.75162509273721e-05	0.000385906417488551
ENSMUSG00000086287	Gm15972	NA	NA	0.0834802969012239	0.594719698188353	0.724049320373069	0.84311053309733
ENSMUSG00000024277	Mapre2	MAPRE2	microtubule associated protein RP/EB family member 2	0.0533180872964423	7.06754863656372	0.524196509467304	0.69419316982024
ENSMUSG00000024276	Zfp397	ZNF397	zinc finger protein 397	-0.235310577793612	5.73960333118423	0.000593761344448205	0.00375960522307131
ENSMUSG00000024274	Zscan30	ZSCAN30	zinc finger and SCAN domain containing 30	-0.772725172333923	-1.48311992980078	0.0230536574419987	0.0728583608226602
ENSMUSG00000063281	Zfp35	NA	NA	-0.0461636155300684	4.30689683356332	0.630200440892217	0.776145297460448
ENSMUSG00000051469	Zfp191	NA	NA	-0.051582947224445	5.37297489016143	0.526537456914935	0.695525271443862
ENSMUSG00000047989	Ino80c	INO80C	INO80 complex subunit C	-0.0333339079267938	4.74198105393071	0.763144931947716	0.868274182545304
ENSMUSG00000000420	Galnt1	GALNT1	polypeptide N-acetylgalactosaminyltransferase 1	0.148232248597424	7.23458636960763	0.0601051681678089	0.153597950529817
ENSMUSG00000091363	Gm7701	NA	NA	0.120851652231959	-1.81068789288318	0.86480160759683	0.929621946731022
ENSMUSG00000024273	2700062C07Rik	C18orf21	chromosome 18 open reading frame 21	-0.0156816909506503	2.86914079028318	0.904890652238997	0.953115018847343
ENSMUSG00000040446	Rprd1a	RPRD1A	NA	0.0724384017817103	4.14341590945817	0.565049068596057	0.726632762496665
ENSMUSG00000024270	Slc39a6	SLC39A6	solute carrier family 39 member 6	-0.516745868234251	3.05916790303675	0.000504219582832473	0.0032783350487075
ENSMUSG00000024271	Elp2	ELP2	elongator acetyltransferase complex subunit 2	0.0960998386838594	5.04967477316895	0.21921975297971	0.39524026081837
ENSMUSG00000039616	Mocos	MOCOS	molybdenum cofactor sulfurase	0.148511548761168	3.92702313481143	0.26535190835297	0.449461455297808
ENSMUSG00000034295	Fhod3	FHOD3	formin homology 2 domain containing 3	-2.18002976731551	0.750060713941722	4.41280756749923e-08	1.20898754087224e-06
ENSMUSG00000024269	Tpgs2	TPGS2	tubulin polyglutamylase complex subunit 2	0.0650743992479489	2.68733878166653	0.693942606443419	0.82158800690145
ENSMUSG00000033632	AW554918	KIAA1328	KIAA1328	-0.17817966336364	3.2513676128894	0.181020699119348	0.346198165473484
ENSMUSG00000024268	Celf4	CELF4	CUGBP Elav-like family member 4	-1.04379703683398	-0.143619971611636	3.43033034075701e-05	0.000358198655346303
ENSMUSG00000033628	Pik3c3	PIK3C3	phosphatidylinositol 3-kinase catalytic subunit type 3	0.204450424606626	5.28197566115472	0.0144708449416181	0.0504624987842979
ENSMUSG00000057455	Rit2	RIT2	Ras like without CAAX 2	-2.62707917017748	-0.948805372094501	8.81558042877223e-16	1.28419168670164e-13
ENSMUSG00000024261	Syt4	SYT4	synaptotagmin 4	-1.78315655238961	0.227908954159563	0.000863579828879735	0.00512803771032532
ENSMUSG00000096934	Gm26658	NA	NA	-2.42328556167506	-1.86044334128587	2.15285641022092e-06	3.52532455698419e-05
ENSMUSG00000024259	Slc25a46	SLC25A46	solute carrier family 25 member 46	0.281986803238257	6.14781557199315	0.000728605195662944	0.0044667546300781
ENSMUSG00000092124	B930094E09Rik	NA	NA	0.0703572152800735	3.137541144886	0.765364605614247	0.869739595315004
ENSMUSG00000024260	Sap130	SAP130	Sin3A associated protein 130	-0.0351087807132729	5.71739417927112	0.624515378117798	0.771527441401467
ENSMUSG00000041915	Ammecr1l	AMMECR1L	AMMECR1 like	0.00517745864844338	6.17093591185282	0.956573187450167	0.981578406897901
ENSMUSG00000097748	Gm26533	NA	NA	-0.00597793309844722	4.68109678985432	0.955613830196204	0.981100817138947
ENSMUSG00000024258	Polr2d	POLR2D	NA	-0.0829306494032797	3.91073070152358	0.481449284588866	0.660886464394516
ENSMUSG00000024400	Wdr33	WDR33	WD repeat domain 33	-0.0436323557091506	5.7227329944872	0.521598688100389	0.692408924797034
ENSMUSG00000096926	Gm26823	NA	NA	-0.367398975400983	-0.678235418003324	0.277755203988144	0.463183465502819
ENSMUSG00000044982	Sft2d3	SFT2D3	SFT2 domain containing 3	-0.0505973559465963	3.07540344988395	0.729925470216244	0.847430478052225
ENSMUSG00000024395	Lims2	LIMS2	LIM zinc finger domain containing 2	-1.47651256851672	2.83415417536493	1.79130914052013e-05	0.00021053712105415
ENSMUSG00000052229	Gpr17	GPR17	G protein-coupled receptor 17	-0.854759928078626	2.62504251930934	2.11375578786276e-06	3.48138733120382e-05
ENSMUSG00000024388	Myo7b	MYO7B	myosin VIIB	0.133906263225415	8.29401985560533	0.318772702590795	0.507273048514739
ENSMUSG00000084824	Gm16344	NA	NA	0.00791421164871105	2.81263608237797	0.96849707544247	0.988517987664567
ENSMUSG00000024384	Iws1	IWS1	interacts with SUPT6H, CTD assembly factor 1	0.0491781506463126	6.15065465445133	0.460914760187843	0.643107587163785
ENSMUSG00000024386	Proc	PROC	protein C, inactivator of coagulation factors Va and VIIIa	0.0434893505764707	0.726889441009929	0.823665306197051	0.903884283930748
ENSMUSG00000024383	Map3k2	MAP3K2	mitogen-activated protein kinase kinase kinase 2	-0.309283850982282	6.1591916681368	0.000566250975021847	0.00360494971694197
ENSMUSG00000024382	Ercc3	ERCC3	ERCC excision repair 3, TFIIH core complex helicase subunit	0.0306498367055114	5.49257741958647	0.714396051800997	0.836457169326195
ENSMUSG00000024381	Bin1	BIN1	bridging integrator 1	-0.263314311937594	3.45752517983169	0.167253411787099	0.32695153216486
ENSMUSG00000090523	Gypc	GYPC	glycophorin C (Gerbich blood group)	-1.06131160696271	2.28768650461819	0.00154251436135866	0.00830563402248852
ENSMUSG00000097553	4930455D15Rik	NA	NA	-0.526247297286299	-1.98318580336439	0.131373753590912	0.274855368398598
ENSMUSG00000024379	Tslp	TSLP	thymic stromal lymphopoietin	-1.16251283616096	-1.65768912479307	0.0269679191096819	0.0825240759937778
ENSMUSG00000038299	Wdr36	WDR36	WD repeat domain 36	0.0259555271358268	5.31384513824212	0.757572720139659	0.864411014483803
ENSMUSG00000038128	Camk4	CAMK4	calcium/calmodulin dependent protein kinase IV	-0.0922709380387131	2.94573712415947	0.737152333441643	0.851827145217951
ENSMUSG00000024378	Stard4	STARD4	StAR related lipid transfer domain containing 4	0.0283822863444303	8.21071945778325	0.77773245375204	0.876612508977499
ENSMUSG00000042834	Nrep	NREP	neuronal regeneration related protein	0.00608055444025668	5.23630665250904	0.966971797344066	0.98759494029534
ENSMUSG00000087590	2410004N09Rik	NA	NA	0.155184292119449	2.80737125099338	0.376076476180283	0.564797145498939
ENSMUSG00000092819	Gm23639	NA	NA	0.408150256649344	-2.17727862239331	0.359347108237622	0.548127139527253
ENSMUSG00000024376	Epb4.1l4a	NA	NA	-0.0182148664478568	3.39748269336593	0.939425226930909	0.971611730410239
ENSMUSG00000073607	Gm10548	NA	NA	-0.565898042734054	-1.92517215574718	0.20015820219624	0.370836896765592
ENSMUSG00000005871	Apc	APC	APC regulator of WNT signaling pathway	-0.0374924911338509	7.37115008777267	0.586311373204187	0.742584486785188
ENSMUSG00000014504	Srp19	SRP19	signal recognition particle 19	0.16302388073564	4.72741476306002	0.0838371018138096	0.198032626153847
ENSMUSG00000005873	Reep5	REEP5	receptor accessory protein 5	0.199812725456264	6.21312534435093	0.0393536415086052	0.111002752241611
ENSMUSG00000014503	Pkd2l2	PKD2L2	polycystin 2 like 2, transient receptor potential cation channel	-0.335464672451367	4.50447753303533	0.0030861177985257	0.0145847151634823
ENSMUSG00000036501	Fam13b	FAM13B	family with sequence similarity 13 member B	-0.41541658903044	6.46557427213759	8.80262049807095e-05	0.000781611314050886
ENSMUSG00000035984	Nme5	NME5	NME/NM23 family member 5	-0.641204804285067	-2.34664053899439	0.254999887355631	0.438040539872429
ENSMUSG00000049357	4933408B17Rik	NA	NA	-0.518150008403595	-1.16742142676184	0.143575192745671	0.292826168344518
ENSMUSG00000003778	Brd8	BRD8	bromodomain containing 8	0.136477017659787	5.97579252528894	0.111962607544493	0.244594877249598
ENSMUSG00000003779	Kif20a	KIF20A	kinesin family member 20A	0.0977800258019922	4.23865729660363	0.46638946509351	0.648354211149346
ENSMUSG00000024370	Cdc23	CDC23	cell division cycle 23	0.00130450898020401	5.24245751037289	0.984470233880117	0.99752753433458
ENSMUSG00000024366	Gfra3	GFRA3	GDNF family receptor alpha 3	-0.646507059621196	1.62481353735418	0.00368884468083869	0.0167784570404165
ENSMUSG00000044201	Cdc25c	CDC25C	cell division cycle 25C	0.340324736559399	1.65598457666328	0.107414430334385	0.237485844805419
ENSMUSG00000078240	Gm3550	NA	NA	0.436019297595805	-2.13848713529902	0.279002688720763	0.464762697589779
ENSMUSG00000097755	2010110K18Rik	NA	NA	0.733196825760367	-1.39793734705331	0.17405624850411	0.336245794985133
ENSMUSG00000034300	Fam53c	FAM53C	family with sequence similarity 53 member C	-0.0425656772786955	5.13490302225953	0.567824939442901	0.728786945732381
ENSMUSG00000038773	Kdm3b	KDM3B	lysine demethylase 3B	-0.0780253999325882	6.64820382953249	0.314945824042553	0.502875313742543
ENSMUSG00000097507	Gm26538	NA	NA	0.0148008792320433	2.01316482877882	0.943583944410833	0.973783337030829
ENSMUSG00000038555	Reep2	REEP2	receptor accessory protein 2	-1.21235785371935	-0.254005453611451	4.82814110643608e-06	7.03089199392521e-05
ENSMUSG00000038418	Egr1	EGR1	early growth response 1	-1.83873842757132	5.0117921880792	2.80377684806e-11	1.73062490530058e-09
ENSMUSG00000024360	Etf1	ETF1	eukaryotic translation termination factor 1	0.0845925018466145	7.06588028525251	0.275197382694264	0.460394627435888
ENSMUSG00000024359	Hspa9	HSPA9	heat shock protein family A (Hsp70) member 9	0.276072370459696	8.28667449692192	0.000433739261303369	0.00289106139170094
ENSMUSG00000037815	Ctnna1	CTNNA1	catenin alpha 1	0.0328452877877953	8.78997590959242	0.732974184498613	0.849186452306597
ENSMUSG00000071862	Lrrtm2	LRRTM2	leucine rich repeat transmembrane neuronal 2	-0.162368243075365	-0.412219607458884	0.654486354701037	0.793363997523904
ENSMUSG00000024357	Sil1	SIL1	SIL1 nucleotide exchange factor	0.301439021988744	4.5202098136607	0.00400382805342213	0.0178277483871182
ENSMUSG00000097769	Snhg4	NA	NA	0.0418745920990725	3.91536892190776	0.769228460140018	0.871865643112221
ENSMUSG00000099703	Gm28285	NA	NA	0.0995664266172498	5.19632026673156	0.17158271643259	0.333029764829923
ENSMUSG00000088059	Mir1949	NA	NA	-0.103122044963008	-1.28663811396589	0.799277571539908	0.889414588431215
ENSMUSG00000065649	Snora74a	NA	NA	0.263756663199621	-0.49749065636241	0.473116665012771	0.653967732578196
ENSMUSG00000037236	Matr3	MATR3	matrin 3	0.128685935301059	7.06502244140062	0.0882867857030142	0.205658387708599
ENSMUSG00000102496	RP23-461O23.2	NA	NA	-0.372740975916021	0.204352478719326	0.149319918857401	0.301049690242037
ENSMUSG00000037058	Paip2	PAIP2	poly(A) binding protein interacting protein 2	0.266553898551868	6.53955798469047	0.00169762044817733	0.00900396127160117
ENSMUSG00000024354	Slc23a1	SLC23A1	solute carrier family 23 member 1	0.172048578394313	-0.508554056285186	0.635738438225347	0.780063787896594
ENSMUSG00000024353	Mzb1	MZB1	marginal zone B and B1 cell specific protein	3.49313746036402	2.7072055715643	3.36583716306305e-10	1.63062496512003e-08
ENSMUSG00000073600	Prob1	PROB1	proline rich basic protein 1	-0.379596733267555	0.757696564276593	0.0532848648443859	0.140129388376015
ENSMUSG00000024352	Spata24	SPATA24	spermatogenesis associated 24	-0.446625035196916	0.814579639046475	0.0437181616623513	0.120523781415584
ENSMUSG00000024350	Dnajc18	DNAJC18	DnaJ heat shock protein family (Hsp40) member C18	-0.256807423959031	3.05107282617168	0.150084678221064	0.302075906180256
ENSMUSG00000073598	1700066B19Rik	NA	NA	0.387250069685815	4.61816597121116	0.0428739992993038	0.11876907841404
ENSMUSG00000073599	Ecscr	ECSCR	endothelial cell surface expressed chemotaxis and apoptosis regulator	-0.430193101897371	2.05913246640082	0.117298450615956	0.252974932093891
ENSMUSG00000024349	Tmem173	NA	NA	0.0941446296205145	2.47144033502741	0.733903176392296	0.849802891027176
ENSMUSG00000091896	Ube2d2a	UBE2D2	ubiquitin conjugating enzyme E2 D2	0.143248728500451	6.67529330026047	0.0347734014151736	0.1010014426023
ENSMUSG00000046668	Cxxc5	CXXC5	CXXC finger protein 5	-0.284495369622608	4.55840641900556	0.00569602329525228	0.0237412189401647
ENSMUSG00000100320	Gm29417	NA	NA	-0.375306551409313	-0.909429044775371	0.187427242500405	0.354761513034644
ENSMUSG00000024347	Psd2	PSD2	pleckstrin and Sec7 domain containing 2	-0.478875695474347	-0.823588992930179	0.298049288465081	0.48541759730911
ENSMUSG00000060275	Nrg2	NRG2	neuregulin 2	-0.710432980980046	0.000889518111800079	0.0158770331502481	0.0542610993570852
ENSMUSG00000043991	Pura	PURA	purine rich element binding protein A	-0.198564444048387	6.93588760582146	0.0038538809622064	0.0173503258278118
ENSMUSG00000046727	Cystm1	CYSTM1	cysteine rich transmembrane module containing 1	0.617336767141784	7.19240286521929	1.40619894691538e-11	9.59839507992444e-10
ENSMUSG00000024346	Pfdn1	PFDN1	prefoldin subunit 1	0.103245634066965	5.13157103038567	0.237255211121405	0.417265827740789
ENSMUSG00000024486	Hbegf	HBEGF	heparin binding EGF like growth factor	-1.58898499006694	4.69101869423816	2.52327229144338e-14	2.88044583476666e-12
ENSMUSG00000024483	Ankhd1	ANKHD1 /// ANKHD1-EIF4EBP3	ankyrin repeat and KH domain containing 1 /// ANKHD1-EIF4EBP3 readthrough	-0.00420401667625047	7.32681500346381	0.954042558836176	0.980044856545457
ENSMUSG00000085172	Gm6542	NA	NA	0.132939998995844	1.66383854894007	0.404692216127228	0.591898008079509
ENSMUSG00000090264	Eif4ebp3	EIF4EBP3	eukaryotic translation initiation factor 4E binding protein 3	-0.000601421824887326	6.18167891018216	0.994277413612419	1
ENSMUSG00000006050	Sra1	SRA1	NA	0.113046213884632	6.29111389336501	0.0922938585672935	0.212721386948497
ENSMUSG00000033272	Slc35a4	SLC35A4	solute carrier family 35 member A4	0.166855970414907	6.16507057095236	0.0121008338602227	0.0437493379988357
ENSMUSG00000044719	E230025N22Rik	NA	NA	0.784191363750083	0.847620975362644	0.00282662221767257	0.0135714762169761
ENSMUSG00000051439	Cd14	CD14	CD14 molecule	0.699983416266724	6.38291595359788	4.88498032663984e-12	3.59371719363138e-10
ENSMUSG00000006850	Tmco6	TMCO6	transmembrane and coiled-coil domains 6	0.126646021841941	3.87167370384701	0.285274197195368	0.47137520829312
ENSMUSG00000014294	Ndufa2	NDUFA2	NA	0.207479787678784	6.07601601204108	0.0352529023295934	0.102032199126221
ENSMUSG00000024474	Ik	IK	IK cytokine	0.0731028972275825	6.11144053554623	0.350831538202381	0.540534195106569
ENSMUSG00000042660	Wdr55	WDR55	WD repeat domain 55	0.148796322811778	3.83433674284167	0.173191120608222	0.335193922697176
ENSMUSG00000044595	Dnd1	DND1	NA	-0.317445287923424	-0.243733186903271	0.163863275614778	0.322003981355
ENSMUSG00000001380	Hars	NA	NA	0.0620835393224495	5.06082124583204	0.432826874852645	0.617573465641698
ENSMUSG00000019143	Hars2	HARS2	NA	0.113173096257278	5.23261340172119	0.131789183068511	0.275550372977876
ENSMUSG00000001383	Zmat2	ZMAT2	zinc finger matrin-type 2	0.154814963698025	5.86702324904143	0.04099707018714	0.114645192894152
ENSMUSG00000065145	Vaultrc5	NA	NA	1.62198479894161	-1.43459275524052	0.000989145770561678	0.0057549509199375
ENSMUSG00000103442	PCDHA9	NA	NA	-2.3594010303205	-1.09299422793562	1.94018891170792e-05	0.000224188320844994
ENSMUSG00000104148	PCDHA9	NA	NA	-2.35993571107067	-1.08409755585621	1.71377384333111e-08	5.34390735480155e-07
ENSMUSG00000102312	Pcdha3	PCDHA3	protocadherin alpha 3	-2.30807014042129	-0.984799855759697	8.80717882877682e-08	2.21439231741765e-06
ENSMUSG00000104252	Pcdha4	PCDHA4	protocadherin alpha 4	-2.29332675041973	-0.916955244498525	0.000100715080935411	0.000873474274430011
ENSMUSG00000103458	PCDHA4	NA	NA	-0.498567123797092	3.23262801075217	9.00052676084663e-05	0.000796387094248525
ENSMUSG00000103092	Pcdha5	PCDHA5	protocadherin alpha 5	-2.43920314050265	-0.970316416849187	1.93801944220736e-05	0.000224067987081285
ENSMUSG00000103707	Pcdha6	PCDHA6 /// PCDHA8	protocadherin alpha 6 /// protocadherin alpha 8	-2.37234767954639	-1.07467766523793	1.43763208784956e-08	4.59094632812794e-07
ENSMUSG00000102836	RP23-407E2.5	NA	NA	-0.55027392065092	1.667340871289	0.0034706448737293	0.0159836353180814
ENSMUSG00000104318	Pcdha7	PCDHA7	protocadherin alpha 7	-2.18850756435741	-1.02305030507766	4.71590552371468e-06	6.88258864199446e-05
ENSMUSG00000103125	RP23-407E2.6	NA	NA	-0.555143903324006	1.67004124870149	0.00322410927710201	0.0150827727347216
ENSMUSG00000103800	Pcdha8	PCDHA9	protocadherin alpha 9	-2.45919404074187	-1.08429761657776	1.85660472534901e-06	3.12258591529275e-05
ENSMUSG00000103770	Pcdha9	PCDHA10	protocadherin alpha 10	-2.28231393823374	-0.994283110086096	3.4558174654302e-12	2.60999628577339e-10
ENSMUSG00000007440	Pcdha10	PCDHA12	protocadherin alpha 12	-2.43160436630233	-0.967041013324096	2.93157716214477e-08	8.41707394715031e-07
ENSMUSG00000102206	PCDHA9	NA	NA	-2.38094290075379	-1.06421957908578	5.1206882854851e-06	7.36511451228027e-05
ENSMUSG00000103310	PCDHA9	NA	NA	-2.54922341877686	-1.01586958847913	1.31356205901933e-06	2.32542630822646e-05
ENSMUSG00000103255	PCDHA9	NA	NA	-2.38599845870727	-1.03086067405821	8.86853408828745e-06	0.000117280754058358
ENSMUSG00000102697	PCDHA9	NA	NA	-2.28350453824255	-0.709610364666936	6.6904939185159e-06	9.20951356226482e-05
ENSMUSG00000045498	Pcdhb3	PCDHB3	protocadherin beta 3	-1.90381261895847	-2.19098438633609	0.00520701468736154	0.0221092203366956
ENSMUSG00000045689	Pcdhb4	PCDHB5	protocadherin beta 5	-1.26883376319967	-1.90243598105486	0.000312594429045787	0.00220727449133895
ENSMUSG00000063687	Pcdhb5	PCDHB4	protocadherin beta 4	-0.917497640134108	-1.91826748777442	0.0187688900611652	0.0620723382092781
ENSMUSG00000045062	Pcdhb7	PCDHB4	protocadherin beta 4	-0.722945658224075	-1.33961428881647	0.0384437130481021	0.109117958313011
ENSMUSG00000045876	Pcdhb8	PCDHB5	protocadherin beta 5	-1.25975644131383	-1.84788261581634	0.00964786678024716	0.0365089689190416
ENSMUSG00000051242	Pcdhb9	PCDHB4	protocadherin beta 4	-0.938111611516241	0.112299046323491	0.00330987428335393	0.0153859192347903
ENSMUSG00000045657	Pcdhb10	PCDHB5	protocadherin beta 5	-1.86757510822668	-1.66591448573497	2.58401720030676e-05	0.000283570904141951
ENSMUSG00000051486	Pcdhb11	PCDHB5	protocadherin beta 5	-1.30622239164188	-0.660705811556441	0.00464440160108491	0.0201538242423836
ENSMUSG00000103985	RP23-161O8.2	NA	NA	-0.677214454204587	-1.94514153995043	0.213999561531685	0.389042036491292
ENSMUSG00000043458	Pcdhb12	PCDHB5	protocadherin beta 5	-0.914264940717415	-1.67699935572823	0.0602357412114962	0.153806726788012
ENSMUSG00000047307	Pcdhb13	PCDHB6	protocadherin beta 6	-1.16443062961982	-2.12062960413878	0.040753100091715	0.114091448502006
ENSMUSG00000044043	Pcdhb14	NA	NA	-1.37353860695843	-0.517284472463757	0.00415773101383016	0.0183644676734953
ENSMUSG00000047033	Pcdhb15	PCDHB7	protocadherin beta 7	-1.42266783835329	-1.90628814031008	0.0171532318561365	0.0577188962152193
ENSMUSG00000047910	Pcdhb16	PCDHB13 /// PCDHB8	protocadherin beta 13 /// protocadherin beta 8	-1.35904539907231	-0.378473133599209	0.000314866790201834	0.00222016295838801
ENSMUSG00000046387	Pcdhb17	PCDHB16	protocadherin beta 16	-1.23030296563071	0.0327755296420327	2.13615013280278e-05	0.000242459143359209
ENSMUSG00000048347	Pcdhb18	PCDHB10 /// PCDHB9	protocadherin beta 10 /// protocadherin beta 9	-2.16105119226713	-1.02114750546474	2.1931150324853e-06	3.58238847781707e-05
ENSMUSG00000043313	Pcdhb19	PCDHB11 /// PCDHB12	protocadherin beta 11 /// protocadherin beta 12	-1.35946177156145	-0.879651649642768	1.58246424814487e-05	0.000189695156070619
ENSMUSG00000046191	Pcdhb20	PCDHB14	protocadherin beta 14	-0.909349818845083	-0.860689496230511	0.0016605315653574	0.00885453382085747
ENSMUSG00000044022	Pcdhb21	PCDHB11 /// PCDHB18P	NA	-0.56959120176346	-1.78090383485389	0.145225612956905	0.295071230581323
ENSMUSG00000073591	Pcdhb22	PCDHB15	protocadherin beta 15	-0.872200697856817	-0.712913285536812	0.0557369026030138	0.144984559508075
ENSMUSG00000051316	Taf7	TAF7	TATA-box binding protein associated factor 7	-0.108541394867911	3.2039596983687	0.364291445915819	0.552655693135715
ENSMUSG00000102827	RP23-56B11.5	NA	NA	0.29341781605295	-1.00527688585565	0.265677030602846	0.449769271189324
ENSMUSG00000073590	3222401L13Rik	NA	NA	-0.549504081884468	0.512115104488903	0.0672909819119852	0.167703986664713
ENSMUSG00000103144	Pcdhga1	PCDHGA1	protocadherin gamma subfamily A, 1	-0.412417281970841	5.29656150640514	1.35136995316093e-05	0.000167241503922963
ENSMUSG00000103332	Pcdhga2	PCDHGA2	protocadherin gamma subfamily A, 2	-0.412768530605959	5.28595180975503	8.96813051060735e-06	0.000118361446067903
ENSMUSG00000104346	PCDHGB6	NA	NA	-0.420297601025095	5.29130255921949	8.59001509280499e-06	0.000114205803071208
ENSMUSG00000103037	Pcdhgb1	PCDHGB1	protocadherin gamma subfamily B, 1	-0.416662675124934	5.30206630964236	8.85953031719845e-06	0.000117239740633253
ENSMUSG00000103677	Pcdhga4	PCDHGA4	protocadherin gamma subfamily A, 4	-0.416160705099006	5.29962724001933	8.97575128961788e-06	0.000118383365116653
ENSMUSG00000102748	Pcdhgb2	PCDHGB2	protocadherin gamma subfamily B, 2	-0.425465537510344	5.31065562782676	5.57479260128377e-06	7.90464736080203e-05
ENSMUSG00000103567	Pcdhga5	PCDHGA5	protocadherin gamma subfamily A, 5	-0.404690608599493	5.3026728179662	2.41877080172407e-05	0.000269307812211036
ENSMUSG00000103793	Pcdhga6	PCDHGA6	protocadherin gamma subfamily A, 6	-0.417451972233434	5.29992181635997	9.1792014872352e-06	0.000120427000753602
ENSMUSG00000104512	RP23-56B11.8	NA	NA	-1.10250685600463	-1.77550433710853	0.0114629759776769	0.0419935617566573
ENSMUSG00000103472	Pcdhga7	PCDHGA7	protocadherin gamma subfamily A, 7	-0.414410503572222	5.30285520119054	6.66826696497956e-06	9.19165764922894e-05
ENSMUSG00000103585	Pcdhgb4	PCDHGB4	protocadherin gamma subfamily B, 4	-0.416782015284257	5.29664903487072	8.4978213006791e-06	0.000113131517758304
ENSMUSG00000103897	PCDHGB6	NA	NA	-0.41104369986818	5.28960269737166	1.29139708987557e-05	0.000161300108267267
ENSMUSG00000103749	Pcdhgb5	PCDHGB5	protocadherin gamma subfamily B, 5	-0.416534513549545	5.29478821471183	9.79046106995852e-06	0.000127295784827235
ENSMUSG00000102440	PCDHGA9	NA	NA	-0.410357338134522	5.29819852798575	1.33143155979975e-05	0.000165185665660852
ENSMUSG00000103088	Pcdhgb6	PCDHGB6	protocadherin gamma subfamily B, 6	-0.411787708814567	5.31896823698168	1.62032248157366e-05	0.000193532564350556
ENSMUSG00000097330	Gm26672	NA	NA	-1.00916226578128	0.202933577026688	9.99082898316206e-05	0.000868480683118372
ENSMUSG00000102222	Pcdhga10	PCDHGA10	protocadherin gamma subfamily A, 10	-0.413307761336275	5.29066067809991	1.02462613847204e-05	0.000132587289827167
ENSMUSG00000104063	Pcdhgb7	PCDHGB7	protocadherin gamma subfamily B, 7	-0.418919893347454	5.31316158401113	7.77133478179854e-06	0.000104510509662061
ENSMUSG00000102742	PCDHGB6	NA	NA	-0.419240177175747	5.30573288308192	6.5887716622887e-06	9.10611991255866e-05
ENSMUSG00000103081	Pcdhgb8	PCDHGB3 /// PCDHGB8P	NA	-0.407026046367465	5.28669254997494	1.44164183843202e-05	0.000176217426687847
ENSMUSG00000102428	PCDHGA12	NA	NA	-0.411485849732671	5.3048302911893	1.74025712270737e-05	0.000205387565230758
ENSMUSG00000103309	RP23-407E2.27	NA	NA	-0.455528738011116	3.79461303288437	0.00576213646694101	0.0239944060047902
ENSMUSG00000102918	PCDHGB6	NA	NA	-0.448338932406623	5.92318169463645	6.3860564164827e-06	8.8827898179689e-05
ENSMUSG00000023036	Pcdhgc4	PCDHGC4	protocadherin gamma subfamily C, 4	-0.398160360220913	5.41764725409326	8.64088073144495e-06	0.000114651846338471
ENSMUSG00000102543	PCDHGC5	NA	NA	-0.403408008519845	5.30919351446917	2.27986355159952e-05	0.000256136480347405
ENSMUSG00000102828	RP23-407E2.30	NA	NA	-0.460306873858636	3.56884602801668	4.79331584556354e-05	0.000473208909743681
ENSMUSG00000024456	Diap1	NA	NA	0.0665949646930805	7.37216976202533	0.512162935509881	0.685229068756933
ENSMUSG00000024454	Hdac3	HDAC3	histone deacetylase 3	0.24249726750745	5.91163727636661	0.000362279577280495	0.00248736925113117
ENSMUSG00000044024	Rell2	RELL2	RELT like 2	0.255779286041627	2.26953952424511	0.0743295159276698	0.1810209876007
ENSMUSG00000038524	Fchsd1	FCHSD1	FCH and double SH3 domains 1	0.0891905697540989	3.66972459108635	0.449001564915231	0.63251901304335
ENSMUSG00000024451	Arap3	ARAP3	ArfGAP with RhoGAP domain, ankyrin repeat and PH domain 3	-0.606587121780647	3.15764476434395	0.089638016820957	0.207902840742021
ENSMUSG00000051375	Pcdh1	PCDH1	protocadherin 1	0.0366281863560654	6.90420516789656	0.735896449878057	0.851118620235696
ENSMUSG00000097080	1700086O06Rik	NA	NA	-0.124974587374434	2.00155917079044	0.453795116661288	0.636652945489699
ENSMUSG00000024442	0610009O20Rik	NA	NA	0.00724292527182258	5.36840029720624	0.924065558236054	0.96340091241039
ENSMUSG00000024440	Pcdh12	PCDH12	protocadherin 12	-0.832851603062383	1.60645746591509	0.0600954821381833	0.153597950529817
ENSMUSG00000060450	Rnf14	RNF14	ring finger protein 14	0.08459637876165	6.34145054432823	0.354168437397544	0.543567274920987
ENSMUSG00000089296	Gm23205	NA	NA	0.231434677699013	-2.00659129345238	0.71724004629715	0.838290101379798
ENSMUSG00000052102	Gnpda1	GNPDA1	glucosamine-6-phosphate deaminase 1	0.291052803478502	4.56721324753615	0.049909305789369	0.133335378734934
ENSMUSG00000024425	Ndfip1	NDFIP1	Nedd4 family interacting protein 1	0.531441842673201	7.54597075618913	1.5173057424956e-05	0.000183149094631211
ENSMUSG00000024427	Spry4	SPRY4	sprouty RTK signaling antagonist 4	-1.36743896583274	2.41107621379021	4.85492067365698e-06	7.0595380190958e-05
ENSMUSG00000036452	Arhgap26	ARHGAP26	Rho GTPase activating protein 26	0.230575324810728	4.88352707752276	0.00465031312671127	0.0201723454107591
ENSMUSG00000036585	Fgf1	FGF1	fibroblast growth factor 1	-0.395664826650321	5.9748623487862	0.000110150954574013	0.000937817578527058
ENSMUSG00000086312	Gm15336	NA	NA	0.0680081479723955	0.104369993544038	0.774423567834705	0.874992908299246
ENSMUSG00000085289	Gm15337	NA	NA	0.24603585972608	0.744946483978266	0.218740967258746	0.3946636236407
ENSMUSG00000024431	Nr3c1	NR3C1	nuclear receptor subfamily 3 group C member 1	0.119612737440828	7.75618651291725	0.228596539326168	0.407247566677858
ENSMUSG00000024487	Yipf5	YIPF5	Yip1 domain family member 5	0.0399302434932592	5.4352587528605	0.582563920975883	0.740267246206079
ENSMUSG00000056671	Prelid2	PRELID2	PRELI domain containing 2	0.770054366112705	4.49090764380677	2.82666414543447e-05	0.000303656192107976
ENSMUSG00000057719	Sh3rf2	SH3RF2	SH3 domain containing ring finger 2	0.324266838914068	4.38122927815637	0.151485197511958	0.304160603429387
ENSMUSG00000024493	Lars	NA	NA	0.161044073263301	5.78973127111122	0.0186450307456036	0.0617568377199006
ENSMUSG00000024491	Rbm27	RBM27	NA	0.000762587417730834	5.45321201838439	0.996566301804576	1
ENSMUSG00000092935	Gm22697	NA	NA	-0.128422949072691	0.110210215698613	0.529080165235108	0.697401514942006
ENSMUSG00000024498	Tcerg1	TCERG1	transcription elongation regulator 1	-0.0868827594827096	5.4368950621632	0.268494971082165	0.45261101677035
ENSMUSG00000099024	Gm27457	NA	NA	0.100191165870253	-1.18640453357072	0.755531554491319	0.863421164884706
ENSMUSG00000024500	Ppp2r2b	PPP2R2B	protein phosphatase 2 regulatory subunit Bbeta	-0.615501620646422	1.89660716315184	0.00819765689832722	0.0319345987525299
ENSMUSG00000048188	Gm8181	NA	NA	-0.118686968123975	0.679052234613032	0.542883601858135	0.708402114289065
ENSMUSG00000039954	Stk32a	STK32A	serine/threonine kinase 32A	0.0444022045036371	0.203782930276538	0.877416183269547	0.936932639922132
ENSMUSG00000024501	Dpysl3	DPYSL3	dihydropyrimidinase like 3	-1.03489993494749	4.55990066404924	0.000178131820579012	0.001390268114798
ENSMUSG00000097891	Gm3650	NA	NA	0.147217631916604	0.341134961901926	0.504841684161264	0.679565625677364
ENSMUSG00000043424	Eif3j2	EIF3J	eukaryotic translation initiation factor 3 subunit J	-0.00240729577918887	3.09629476584857	0.991487696383799	1
ENSMUSG00000093208	Gm27325	NA	NA	-0.102216672623685	0.819955066394817	0.68189223870794	0.813479011258608
ENSMUSG00000024502	Jakmip2	JAKMIP2	janus kinase and microtubule interacting protein 2	-1.57683434673802	-2.1384300197682	0.000286577804663893	0.00205944100363202
ENSMUSG00000024503	Spink3	NA	NA	-0.383398577061577	5.53585594730127	0.16110191382823	0.318088202223671
ENSMUSG00000024471	Myot	MYOT	myotilin	1.16994964614267	-0.650487480570772	0.00147884345328949	0.00802690514372204
ENSMUSG00000024472	Dcp2	DCP2	NA	-0.0227438543427441	6.69150204116502	0.749363452502179	0.860182978331645
ENSMUSG00000071856	Mcc	MCC	MCC regulator of WNT signaling pathway	-0.0528408792176583	4.09812109312354	0.780438302960649	0.878440868799648
ENSMUSG00000097610	A930012L18Rik	NA	NA	-0.336799365661321	0.650335311666715	0.219512820576744	0.395625002732588
ENSMUSG00000034653	Ythdc2	YTHDC2	NA	0.0641118753967278	5.11435436941081	0.56410510384144	0.726124015138521
ENSMUSG00000054477	Kcnn2	KCNN2	potassium calcium-activated channel subfamily N member 2	-2.14351775604635	-1.17159366838763	0.00134029345738605	0.00741521807679092
ENSMUSG00000033949	Trim36	TRIM36	tripartite motif containing 36	-0.00748762490970563	5.60587564669139	0.94248116682791	0.973606376986831
ENSMUSG00000103616	RP24-147K15.1	NA	NA	0.0252180637706124	-1.67844089399248	0.996728935550689	1
ENSMUSG00000024477	Pggt1b	PGGT1B	protein geranylgeranyltransferase type I subunit beta	-0.0449046412361413	4.74148200437867	0.599975356223005	0.75332511604858
ENSMUSG00000071855	Ccdc112	CCDC112	coiled-coil domain containing 112	0.00174852760259978	1.54752977270831	1	1
ENSMUSG00000033319	Fem1c	FEM1C	fem-1 homolog C	0.097143560619133	5.73190523773293	0.239512189857578	0.420008000983585
ENSMUSG00000056130	Ticam2	TICAM2	TIR domain containing adaptor molecule 2	-0.471526578511266	-0.546826712120624	0.0997811364646534	0.225401195678086
ENSMUSG00000033184	Tmed7	TMED7 /// TMED7-TICAM2	transmembrane p24 trafficking protein 7 /// TMED7-TICAM2 readthrough	0.23112231946003	7.50867756712489	0.00176804664243382	0.00930296965792399
ENSMUSG00000057561	Eif1a	EIF1AX	eukaryotic translation initiation factor 1A X-linked	0.308887555520533	6.1212398816652	0.000564603158596075	0.00359791868437403
ENSMUSG00000033022	Cdo1	CDO1	cysteine dioxygenase type 1	-0.142260977200144	4.43184794021848	0.224012886646539	0.401404417452431
ENSMUSG00000032905	Atg12	ATG12	autophagy related 12	0.30150438564166	5.91430100932588	0.000246406758417753	0.00182353854040679
ENSMUSG00000024480	Ap3s1	AP3S1	adaptor related protein complex 3 subunit sigma 1	0.587839078484943	5.18288800313335	1.74756521389885e-10	9.03955412595647e-09
ENSMUSG00000024481	4833403I15Rik	NA	NA	-0.592265845950969	-2.13250782850375	0.319009071345532	0.507445918486131
ENSMUSG00000042705	Commd10	COMMD10	COMM domain containing 10	-0.144421037190442	4.48208232330395	0.0772839792413696	0.186431112486591
ENSMUSG00000019647	Sema6a	SEMA6A	semaphorin 6A	0.0511158721135778	4.74865475620542	0.797890017922767	0.888623041820517
ENSMUSG00000059040	Eno1b	ENO1	enolase 1	0.605462498277526	4.91986243713914	4.68936469698645e-08	1.27595686268824e-06
ENSMUSG00000024505	Dtwd2	DTWD2	DTW domain containing 2	0.27209632430757	1.89227920828385	0.0901257906847854	0.208863444215598
ENSMUSG00000087020	Gm16283	NA	NA	-0.448620345593056	-2.07535869071438	0.312393494965214	0.499723926108886
ENSMUSG00000037416	Dmxl1	DMXL1	Dmx like 1	-0.134759103343616	6.39866112029233	0.161408789516222	0.318472512780443
ENSMUSG00000062210	Tnfaip8	TNFAIP8	TNF alpha induced protein 8	0.344035778814152	5.43684999052749	0.00220991693000508	0.0111750458199315
ENSMUSG00000086600	C030005K06Rik	NA	NA	0.0568694911269949	0.763653222557015	0.808791002666757	0.895286206306832
ENSMUSG00000024507	Hsd17b4	HSD17B4	hydroxysteroid 17-beta dehydrogenase 4	0.491553662493029	6.62150517510373	9.78108276272217e-11	5.32278484701234e-09
ENSMUSG00000085939	Cd63-ps	NA	NA	0.150429013590217	3.21031791676898	0.386703685478557	0.575266930482185
ENSMUSG00000073565	Prr16	PRR16	proline rich 16	-1.07040893432099	0.596182402212636	0.0029263138618198	0.0139825288037832
ENSMUSG00000069379	Gm4950	NA	NA	0.363829388219073	-0.121169281770901	0.116733622908271	0.252222337846946
ENSMUSG00000024528	Srfbp1	SRFBP1	serum response factor binding protein 1	-0.222058803564887	2.64928614685963	0.11526609501689	0.249628124078475
ENSMUSG00000024529	Lox	LOX	lysyl oxidase	-0.926526333999548	2.37186459126841	0.00112956602397486	0.00642930314509084
ENSMUSG00000024534	Sncaip	SNCAIP	synuclein alpha interacting protein	-1.39073308733082	0.722032460020364	0.00149143421715115	0.00808525050635189
ENSMUSG00000034484	Snx2	SNX2	sorting nexin 2	0.0929065074072045	6.46100055223939	0.242030082930069	0.423115959975354
ENSMUSG00000024535	Snx24	SNX24	sorting nexin 24	0.252520064521831	3.81615621201821	0.0639626218539889	0.161332007350575
ENSMUSG00000024538	Ppic	PPIC	peptidylprolyl isomerase C	-0.543593760984363	3.16164519103934	0.0596225913385169	0.152751648620787
ENSMUSG00000069378	Prdm6	PRDM6	PR/SET domain 6	-1.69671420128795	-1.41058955975052	0.0341204292329419	0.0995496600843014
ENSMUSG00000048799	Cep120	CEP120	centrosomal protein 120	-0.0884626115472684	4.55841788007994	0.365751389527842	0.554079327964486
ENSMUSG00000073563	Csnk1g3	CSNK1G3	casein kinase 1 gamma 3	0.109742464329232	5.82571520428688	0.280247425555675	0.466054472020459
ENSMUSG00000052713	Zfp608	ZNF608	zinc finger protein 608	0.440737195496916	3.8931326415631	0.000997378608224647	0.00579945295525942
ENSMUSG00000097707	Gm26742	NA	NA	0.276369355067985	-0.613683925827934	0.248394743692291	0.430049639257116
ENSMUSG00000096948	Gm4221	NA	NA	0.389167952540411	-1.24504557704176	0.195345200071669	0.36477420448318
ENSMUSG00000001700	Gramd3	NA	NA	0.932854521054935	7.17718078316693	6.93425608201323e-13	6.37662632208466e-11
ENSMUSG00000053644	Aldh7a1	ALDH7A1	aldehyde dehydrogenase 7 family member A1	0.168864064725944	3.61148543704846	0.11311157525648	0.246298533141796
ENSMUSG00000008301	Phax	PHAX	NA	0.0953158446937287	4.54541826910685	0.316772914414617	0.505033863523205
ENSMUSG00000024590	Lmnb1	LMNB1	lamin B1	0.0324122953540324	5.66340940141451	0.75573031396294	0.863574354972451
ENSMUSG00000032656	March3	NA	NA	0.80631050647481	1.64657018144347	3.99114308160496e-05	0.000405504220101889
ENSMUSG00000024592	C330018D20Rik	C5orf63	chromosome 5 open reading frame 63	0.290555561510411	3.94453522100254	0.0171206494455578	0.0576363876739258
ENSMUSG00000024593	Megf10	MEGF10	multiple EGF like domains 10	-2.72666215284014	-2.07427624363757	1.5386681085583e-06	2.66921961923962e-05
ENSMUSG00000024594	Prrc1	PRRC1	proline rich coiled-coil 1	0.0653532341494234	6.12720989510809	0.333258174851642	0.52270271060314
ENSMUSG00000086607	4930511M06Rik	NA	NA	-0.40035902917386	-0.390939050982009	0.186577227056101	0.353624376051081
ENSMUSG00000069372	Ctxn3	CTXN3	cortexin 3	-1.89891652331753	2.22877704974394	8.90888702993099e-05	0.000789987603015711
ENSMUSG00000024597	Slc12a2	SLC12A2	solute carrier family 12 member 2	-0.12899694775719	9.15469750549995	0.1988382421125	0.369252431103272
ENSMUSG00000024598	Fbn2	FBN2	fibrillin 2	-0.456782206823741	1.10537570815201	0.258364468206698	0.441795233470182
ENSMUSG00000024600	Slc27a6	SLC27A6	solute carrier family 27 member 6	-1.34874523587977	-1.63808712650763	0.00768745951245534	0.0303691345059468
ENSMUSG00000024601	Isoc1	ISOC1	isochorismatase domain containing 1	-0.229784308264467	6.17603117089637	0.00528884241671348	0.0223563049421536
ENSMUSG00000053441	Adamts19	ADAMTS19	ADAM metallopeptidase with thrombospondin type 1 motif 19	-1.75688410843566	0.434213080239064	1.46237098028315e-06	2.55346243171041e-05
ENSMUSG00000050875	A730017C20Rik	NA	NA	-2.36150807333054	-1.05019618988109	5.44954809662462e-06	7.75362976653655e-05
ENSMUSG00000058152	Chsy3	CHSY3	chondroitin sulfate synthase 3	-1.79194232120144	-0.112436278132386	8.59945700465116e-08	2.17593649023422e-06
ENSMUSG00000073555	Gm4951	NA	NA	-0.760803102292477	-0.536442585279338	0.17704846120555	0.34050286453581
ENSMUSG00000090942	F830016B08Rik	NA	NA	-1.14808993127294	-1.07008127116283	0.000881888292408876	0.00521803608940051
ENSMUSG00000054072	Iigp1	NA	NA	0.300792589379569	2.5585204698894	0.520263970433165	0.691145214333464
ENSMUSG00000038059	Smim3	SMIM3	small integral membrane protein 3	-0.376557328086384	3.43455434116254	0.00781414360297256	0.0307838822661333
ENSMUSG00000024603	Dctn4	DCTN4	dynactin subunit 4	0.176460914974262	6.15702882204228	0.0139214783914596	0.0488814433957153
ENSMUSG00000024604	Rbm22	RBM22	NA	-0.0588844433813815	5.27692571336604	0.349501614458873	0.539383249149296
ENSMUSG00000043079	Synpo	SYNPO	synaptopodin	0.0852274487082665	5.64004009004585	0.422993317728072	0.608156483666457
ENSMUSG00000054008	Ndst1	NDST1	N-deacetylase and N-sulfotransferase 1	0.0117590964876893	6.25802259724396	0.870367482970552	0.933080165924227
ENSMUSG00000024608	Rps14	RPS14	ribosomal protein S14	0.392937781618381	8.64212645552945	2.52520186585168e-07	5.61680679299126e-06
ENSMUSG00000024610	Cd74	CD74	CD74 molecule	0.638017563627679	7.64940392229876	0.111212704717857	0.243471613998765
ENSMUSG00000093327	Mir5107	NA	NA	0.592415318769605	4.29379312366651	0.128913854587243	0.271165508171811
ENSMUSG00000024613	Tcof1	TCOF1	treacle ribosome biogenesis factor 1	0.0869046565783834	4.92005309807085	0.352417727228553	0.541717483047574
ENSMUSG00000036412	Arsi	ARSI	arylsulfatase family member I	-1.48695925179599	0.326333630884877	0.000120274305046914	0.00100896544702202
ENSMUSG00000024617	Camk2a	CAMK2A	calcium/calmodulin dependent protein kinase II alpha	-0.98639422234766	1.38887621569729	0.00169618262081007	0.00899894912028261
ENSMUSG00000052026	Slc6a7	SLC6A7	solute carrier family 6 member 7	-0.48035271122213	3.10036862051272	0.0015145194097329	0.00817914601292129
ENSMUSG00000024619	Cdx1	CDX1	caudal type homeobox 1	0.131980843214909	8.42136634625308	0.227995721170008	0.406597145771221
ENSMUSG00000024620	Pdgfrb	PDGFRB	platelet derived growth factor receptor beta	-1.13097901553129	4.77065742073958	2.6105073516543e-08	7.71614695326033e-07
ENSMUSG00000024621	Csf1r	CSF1R	colony stimulating factor 1 receptor	-0.532239847119672	4.9621079686209	0.0468357016447722	0.127087081250998
ENSMUSG00000024622	Hmgxb3	HMGXB3	HMG-box containing 3	-0.146545289793211	5.14739197775739	0.0689845109111721	0.170725061080066
ENSMUSG00000034320	Slc26a2	SLC26A2	solute carrier family 26 member 2	0.393618550742774	9.81765084057116	0.00105709188844678	0.00608256552150011
ENSMUSG00000024575	Pde6a	PDE6A	phosphodiesterase 6A	0.738306182282304	-0.772197328990929	0.0418044021927772	0.116345921361235
ENSMUSG00000091957	Rps2-ps10	NA	NA	0.0434325101536873	5.23198284567091	0.763691102126384	0.868498589347095
ENSMUSG00000033871	Ppargc1b	PPARGC1B	PPARG coactivator 1 beta	0.0898899175002941	4.99170363238317	0.4928484299465	0.670389989820625
ENSMUSG00000093026	Gm25301	NA	NA	0.146471918204177	-1.48111431649979	0.762151391772991	0.867890448591808
ENSMUSG00000045094	Arhgef37	ARHGEF37	Rho guanine nucleotide exchange factor 37	-0.190294443026288	2.44288237190677	0.229229237709801	0.407698813451807
ENSMUSG00000024576	Csnk1a1	CSNK1A1	casein kinase 1 alpha 1	0.0964236874103067	8.61305621789275	0.188577276276495	0.35635609727836
ENSMUSG00000098098	Gm20748	NA	NA	-0.792371587994575	1.98668563118603	0.00135962521327621	0.00748717372090529
ENSMUSG00000065592	Mir145a	MIR145	NA	-1.92078034557485	-0.830128716294615	0.000103928191370082	0.000896753112590767
ENSMUSG00000065445	Mir143	MIR143	NA	-1.6766990281941	-2.15970320559078	0.000140511249491036	0.00114103636493886
ENSMUSG00000097324	Mir143hg	NA	NA	-1.54322649121096	1.5784153032005	0.000523329401028121	0.00337386948803037
ENSMUSG00000024579	Pcyox1l	PCYOX1L	prenylcysteine oxidase 1 like	0.454429605039286	2.43205699904375	0.0221766781058746	0.0708419680310368
ENSMUSG00000024580	Grpel2	GRPEL2	GrpE like 2, mitochondrial	0.689850118273762	6.37928640188968	8.03597107971314e-09	2.74730625742413e-07
ENSMUSG00000098702	1500015A07Rik	NA	NA	0.1300319129131	3.56243495136093	0.323531469931158	0.512801029082804
ENSMUSG00000033032	Afap1l1	AFAP1L1	actin filament associated protein 1 like 1	-0.335138406503523	4.32147345695247	0.033521434682324	0.0981191065568819
ENSMUSG00000032735	Ablim3	ABLIM3	actin binding LIM protein family member 3	-1.13604680321675	0.622072513017914	0.000548561962609325	0.00350636715559284
ENSMUSG00000045629	Sh3tc2	SH3TC2	SH3 domain and tetratricopeptide repeats 2	-0.338393878584312	0.192997372555228	0.298093098613085	0.485449144687358
ENSMUSG00000045730	Adrb2	ADRB2	adrenoceptor beta 2	-0.964834798050964	0.79003694084028	0.0033650225795605	0.0155911927916516
ENSMUSG00000054589	Gm9949	NA	NA	-0.875595373874721	-1.45130232476525	0.0382811852507244	0.108703242692657
ENSMUSG00000026322	Htr4	HTR4	5-hydroxytryptamine receptor 4	-0.334704983821235	3.07347035092697	0.0680828280410528	0.169062284457986
ENSMUSG00000042211	Fbxo38	FBXO38	F-box protein 38	0.162074023527174	5.84853250994048	0.00945726097293708	0.0359245696510708
ENSMUSG00000071847	Apcdd1	APCDD1	APC down-regulated 1	-1.68356062471038	1.34715583396774	2.62016821338324e-08	7.73319483245636e-07
ENSMUSG00000024581	Napg	NAPG	NSF attachment protein gamma	0.101958612985401	5.41198531396146	0.176381763325969	0.339578273942925
ENSMUSG00000041482	Piezo2	PIEZO2	piezo type mechanosensitive ion channel component 2	-1.79683015902876	2.18884296694794	7.22326114457458e-07	1.38356447555144e-05
ENSMUSG00000024583	Txnl1	TXNL1	thioredoxin like 1	0.291614994305333	5.90065739215821	0.000622586403976363	0.00390848095517778
ENSMUSG00000040560	Wdr7	WDR7	WD repeat domain 7	-0.109958569643105	4.83518169412901	0.213147171919186	0.387954025092164
ENSMUSG00000060096	Amd-ps3	NA	NA	-0.0531374566383761	0.552533793131987	0.783359958376847	0.880183213782063
ENSMUSG00000024588	Fech	FECH	ferrochelatase	0.00061449730028835	5.90554127630159	0.997611128750845	1
ENSMUSG00000024587	Nars	NA	NA	0.38615894376527	7.29178549433819	0.000126484982452632	0.00104988349622091
ENSMUSG00000039529	Atp8b1	ATP8B1	ATPase phospholipid transporting 8B1	0.245416390581822	8.76009168509745	0.00264219494941899	0.0129043320089278
ENSMUSG00000024589	Nedd4l	NEDD4L	NEDD4 like E3 ubiquitin protein ligase	0.294047925369727	6.45452522992901	0.00212057269477644	0.0107836496252802
ENSMUSG00000032845	Alpk2	ALPK2	alpha kinase 2	-0.344861844562998	0.0896673511107247	0.200699884604254	0.371656631294
ENSMUSG00000032688	Malt1	MALT1	MALT1 paracaspase	-0.0837491636954261	5.16012376574211	0.310245705954062	0.4980933121052
ENSMUSG00000042439	Zfp532	ZNF532	zinc finger protein 532	-0.306259728822942	3.97948332897284	0.0122192366154374	0.0440891365835482
ENSMUSG00000046610	Oacyl	OACYLP	NA	-0.40774227816574	-1.19720058181838	0.239183953791314	0.419543524740098
ENSMUSG00000024516	Sec11c	SEC11C	SEC11 homolog C, signal peptidase complex subunit	0.224997257104955	6.55935433801565	0.0390680052580609	0.110399198294481
ENSMUSG00000024517	Grp	GRP	gastrin releasing peptide	-2.54465567700248	-0.805280424160251	0.0331390597095399	0.0972578520996735
ENSMUSG00000041891	Lman1	LMAN1	lectin, mannose binding 1	0.0826277955936014	6.42981848390674	0.465313511573917	0.647326115729984
ENSMUSG00000046318	Ccbe1	CCBE1	collagen and calcium binding EGF domains 1	-2.8080043134426	0.595207513741731	2.22928528810577e-15	2.97183179044596e-13
ENSMUSG00000024521	Pmaip1	PMAIP1	phorbol-12-myristate-13-acetate-induced protein 1	0.231817063591948	4.20479328319357	0.172758732085707	0.334781141016429
ENSMUSG00000024524	Gnal	GNAL	G protein subunit alpha L	0.197502723408247	3.8201367860802	0.0523319670140553	0.138245758850935
ENSMUSG00000062526	Mppe1	MPPE1	metallophosphoesterase 1	-0.000155271731136002	4.43856124945202	1	1
ENSMUSG00000024525	Impa2	IMPA2	inositol monophosphatase 2	0.195562475789431	3.81165602327623	0.0626469607746569	0.158617792462334
ENSMUSG00000046415	B430212C06Rik	NA	NA	-0.0660686659695904	-0.553335204497303	0.806475879075961	0.893803961766702
ENSMUSG00000024526	Cidea	CIDEA	cell death inducing DFFA like effector a	-1.58344882376323	-1.23837763467937	5.61441592452354e-05	0.00053666575317041
ENSMUSG00000001473	Tubb6	TUBB6	tubulin beta 6 class V	-1.3801555350978	3.67575083371156	1.90385033745528e-06	3.18586177362041e-05
ENSMUSG00000024527	Afg3l2	AFG3L2	AFG3 like matrix AAA peptidase subunit 2	0.184845553468369	7.3667375624928	0.024890207554985	0.0772732404915079
ENSMUSG00000024533	Spire1	SPIRE1	spire type actin nucleation factor 1	-0.645292635083182	2.84888144310677	1.13370876958481e-05	0.000144629783495588
ENSMUSG00000073542	Cep76	CEP76	centrosomal protein 76	-0.127527522646612	3.31543329439894	0.461895994911645	0.643969968900822
ENSMUSG00000024537	Psmg2	PSMG2	proteasome assembly chaperone 2	0.111776304910755	3.54572303833571	0.360847487705103	0.549403161757355
ENSMUSG00000024539	Ptpn2	PTPN2	protein tyrosine phosphatase non-receptor type 2	0.299944496650817	4.79772138112517	0.000530459035674842	0.00340766747270679
ENSMUSG00000097835	Gm26910	NA	NA	-0.0328499767228331	-0.130074288991768	0.885107686772567	0.941780671370691
ENSMUSG00000079614	Seh1l	SEH1L	SEH1 like nucleoporin	0.00895106988302209	6.04689819903885	0.910488931501732	0.956241808546138
ENSMUSG00000024542	Cep192	CEP192	centrosomal protein 192	-0.199477117595635	4.67451134888786	0.0504374109762152	0.134456890916731
ENSMUSG00000024544	Ldlrad4	LDLRAD4	low density lipoprotein receptor class A domain containing 4	-0.450340867454399	2.74768258453605	0.00863162632157455	0.0333495416505418
ENSMUSG00000038121	Fam210a	FAM210A	family with sequence similarity 210 member A	0.00410546139596611	5.75701539978675	0.962920229069354	0.984936634739409
ENSMUSG00000098253	Mir7219	NA	NA	0.0448243427797514	-0.244095411490045	0.897214318434167	0.949055703858657
ENSMUSG00000009535	Rnmt	RNMT	NA	0.109552625079229	4.65759150292137	0.201720189606422	0.372896056412504
ENSMUSG00000053477	Tcf4	TCF4	transcription factor 4	-0.582645741784912	5.48372943373048	2.63655592412467e-05	0.000287904949537594
ENSMUSG00000038903	Ccdc68	CCDC68	coiled-coil domain containing 68	0.213969850202458	5.96869891038904	0.102751202185607	0.230043634920278
ENSMUSG00000084948	1700061H18Rik	NA	NA	0.191602627839409	4.33407337570728	0.160164834782571	0.316931073250269
ENSMUSG00000086824	4930448D08Rik	NA	NA	0.0221916181669389	-1.34141687554217	0.952396349406257	0.979468193448094
ENSMUSG00000024511	Rab27b	RAB27B	RAB27B, member RAS oncogene family	0.242787371559069	6.04923315410483	0.00366904344481143	0.0167036924007081
ENSMUSG00000044906	4930503L19Rik	C18orf54	chromosome 18 open reading frame 54	-0.541847296700589	1.01798139687968	0.0358917981302072	0.1034715219536
ENSMUSG00000079608	Stard6	STARD6	StAR related lipid transfer domain containing 6	-0.100335994099178	-2.08314211843999	0.82043751204124	0.901895528345517
ENSMUSG00000038425	Poli	POLI	NA	0.0994982325221753	2.78936709949354	0.506066591702996	0.680371026616878
ENSMUSG00000098721	Mir6357	NA	NA	0.0654363769431648	-0.763613378105018	0.87931155821301	0.938313392112658
ENSMUSG00000024513	Mbd2	MBD2	methyl-CpG binding domain protein 2	0.135305772222049	6.9401586490624	0.0928776896896019	0.213645576178872
ENSMUSG00000037253	Mex3c	MEX3C	NA	-0.0554761676047141	5.86190141621438	0.496294340860902	0.672939756469391
ENSMUSG00000024515	Smad4	SMAD4	SMAD family member 4	0.00034562414354548	6.34377387746641	0.998677979339572	1
ENSMUSG00000036941	Elac1	ELAC1	elaC ribonuclease Z 1	-0.235621159613621	3.14511804486232	0.172812375329075	0.334852425242554
ENSMUSG00000024556	Me2	ME2	malic enzyme 2	0.496231997866673	7.11514308739972	0.00121475318907492	0.0068160007329365
ENSMUSG00000064036	Mro	MRO	maestro	0.550017079964805	-0.897927290430163	0.211508371284756	0.385926031492662
ENSMUSG00000024558	Mapk4	MAPK4	mitogen-activated protein kinase 4	-1.74514817685966	-0.00084512624106545	2.80239002731941e-08	8.16185822766063e-07
ENSMUSG00000036223	Ska1	SKA1	spindle and kinetochore associated complex subunit 1	0.223027768095606	0.857707816541901	0.497457265436629	0.673766863541628
ENSMUSG00000024560	Cxxc1	CXXC1	CXXC finger protein 1	-0.19625490416609	5.59303541485261	0.00922973798080439	0.0352084281760549
ENSMUSG00000024561	Mbd1	MBD1	methyl-CpG binding domain protein 1	-0.0132002373292702	5.48726834468109	0.871663900444402	0.934016294682374
ENSMUSG00000025885	Myo5b	MYO5B	myosin VB	0.192838764127035	7.93748075028359	0.0598470787906004	0.153188469847641
ENSMUSG00000088689	Scarna17	NA	NA	-0.0423105439414583	-0.775129870450795	0.93365213165862	0.968818947400228
ENSMUSG00000089235	Gm23119	NA	NA	0.0576734807311678	0.0336623635745597	0.880927866543607	0.939230821962194
ENSMUSG00000036880	Acaa2	ACAA2	acetyl-CoA acyltransferase 2	0.130563216704378	7.48294219725502	0.115808317642859	0.250632012784931
ENSMUSG00000053846	Lipg	LIPG	lipase G, endothelial type	0.385579132646849	4.41617415056585	0.0116492374447687	0.0424722473137741
ENSMUSG00000062328	Rpl17	RPL17	ribosomal protein L17	0.365501917098934	7.84691703413625	9.33412582107329e-07	1.7221241821466e-05
ENSMUSG00000064871	Snord58b	NA	NA	-0.105306165293083	-1.34237488593099	0.775148144950368	0.875580069304154
ENSMUSG00000064647	Gm23301	NA	NA	-0.225314255750702	-0.389527580147122	0.397147111101712	0.585072540815346
ENSMUSG00000064844	Gm26202	NA	NA	-0.276589400629523	-1.48636202746454	0.497073563361178	0.673674412462001
ENSMUSG00000036299	BC031181	C18orf32	chromosome 18 open reading frame 32	0.0474023287016051	6.29202852639475	0.601018534113311	0.754234972396556
ENSMUSG00000035765	Dym	DYM	dymeclin	0.0109621679854068	6.1361839714421	0.914945192549834	0.958828668194331
ENSMUSG00000102047	2010010A06Rik	NA	NA	1.083946496195	0.404917561922641	1.4138367392562e-07	3.39208015510531e-06
ENSMUSG00000092569	Gm20544	NA	NA	0.606658266691185	-0.199668001193106	0.0175787715847355	0.0589013394041161
ENSMUSG00000025880	Smad7	SMAD7	SMAD family member 7	0.130363770417228	5.43017282268762	0.166210084586725	0.325328233163788
ENSMUSG00000052928	Ctif	CTIF	cap binding complex dependent translation initiation factor	0.415073738492658	4.18116328299524	0.00405948057353857	0.0180146252529483
ENSMUSG00000097712	Gm10532	NA	NA	0.277561160565578	1.45347730476682	0.139034372590542	0.286388026834588
ENSMUSG00000044646	Zbtb7c	ZBTB7C	zinc finger and BTB domain containing 7C	0.377223793587022	3.64028835390046	0.00296583102028436	0.0141305592602322
ENSMUSG00000024563	Smad2	SMAD2	SMAD family member 2	-0.0241910238958728	5.15846525865982	0.803035679892694	0.891698217224317
ENSMUSG00000090000	Ier3ip1	IER3IP1	immediate early response 3 interacting protein 1	0.224472092519107	5.54428224455473	0.00812773392370308	0.0317610031332902
ENSMUSG00000025421	Hdhd2	HDHD2	haloacid dehalogenase like hydrolase domain containing 2	0.232130173735099	5.77554454552219	0.00269694503045104	0.0131040653473212
ENSMUSG00000025420	Katnal2	KATNAL2	katanin catalytic subunit A1 like 2	-0.442794463399141	-1.82502047601978	0.192190474872364	0.360581789212219
ENSMUSG00000025423	Pias2	PIAS2	protein inhibitor of activated STAT 2	-0.106903146418524	5.58171293491739	0.136191848134688	0.281862133312398
ENSMUSG00000025427	Rnf165	NA	NA	-0.46147994629041	-2.32159006987754	0.53371308124897	0.700777907526119
ENSMUSG00000047466	8030462N17Rik	NA	NA	0.00745167524056506	3.8561138418772	0.94741536435103	0.976276226379129
ENSMUSG00000041840	Haus1	HAUS1	HAUS augmin like complex subunit 1	-0.0317182982808755	2.66101615855314	0.837014501104679	0.911816821282854
ENSMUSG00000025428	Atp5a1	NA	NA	0.332200177075661	10.2278202726935	0.00115532699907874	0.00654386727724634
ENSMUSG00000073529	F830208F22Rik	NA	NA	-1.01433235064214	1.75516917482872	2.11929918072286e-07	4.82195184727355e-06
ENSMUSG00000025429	Pstpip2	PSTPIP2	proline-serine-threonine phosphatase interacting protein 2	-0.648592094247544	4.64197983096999	1.34553130360497e-08	4.33868316290676e-07
ENSMUSG00000039840	Epg5	EPG5	ectopic P-granules 5 autophagy tethering factor	-0.171783562797498	5.79757706683651	0.0651853556163211	0.163667895159523
ENSMUSG00000059336	Slc14a1	SLC14A1	solute carrier family 14 member 1 (Kidd blood group)	-0.969344894823545	0.0139631628970047	0.00340541086366129	0.0157342814572934
ENSMUSG00000024548	Setbp1	SETBP1	SET binding protein 1	0.0961595098050035	5.38764547553359	0.414948013312416	0.600737054549892
ENSMUSG00000103866	Setbp1	SETBP1	SET binding protein 1	0.0193777339309617	4.40478313239431	0.897605969159381	0.949116175960223
ENSMUSG00000056214	Pard6g	PARD6G	par-6 family cell polarity regulator gamma	-1.15378077637737	2.59626919592934	6.16074208737275e-05	0.000580231484502062
ENSMUSG00000053950	Adnp2	ADNP2	ADNP homeobox 2	-0.0532305411398392	4.75868438279284	0.606520483330661	0.758571118944959
ENSMUSG00000024570	Rbfa	RBFA	ribosome binding factor A	-0.035668981623391	4.18387762380154	0.753267061534316	0.862442571002545
ENSMUSG00000024571	Gm16286	NA	NA	-0.0662555928974716	5.7369271488408	0.369492472847484	0.557734553398402
ENSMUSG00000057130	Txnl4a	TXNL4A	thioredoxin like 4A	0.00558013783811537	4.82074529102444	0.950988869827797	0.978581468488894
ENSMUSG00000078963	Hsbp1l1	HSBP1L1	heat shock factor binding protein 1 like 1	-0.179457504955208	1.27813126210515	0.51848458898252	0.689796342328185
ENSMUSG00000034006	Pqlc1	NA	NA	0.243412529542311	5.6622067117443	0.0104280369588754	0.0389053527637382
ENSMUSG00000059852	Kcng2	KCNG2	potassium voltage-gated channel modifier subfamily G member 2	-1.96935320974182	-1.14000295936851	3.34412786335221e-07	7.16268983203001e-06
ENSMUSG00000033323	Ctdp1	CTDP1	CTD phosphatase subunit 1	-0.121860426338051	4.74599550591521	0.202106507592452	0.373436424214779
ENSMUSG00000033016	Nfatc1	NFATC1	nuclear factor of activated T cells 1	-0.0797619375246202	4.07553597058917	0.475669890649917	0.655899412563645
ENSMUSG00000024566	Atp9b	ATP9B	ATPase phospholipid transporting 9B (putative)	-0.0661839400795561	5.67324401629513	0.323537355709898	0.512801029082804
ENSMUSG00000024565	Sall3	SALL3	spalt like transcription factor 3	-0.970469585159497	-2.23011144795021	0.2653677085987	0.449461455297808
ENSMUSG00000058625	Gm17383	NA	NA	-0.623268377544394	-0.213387558775911	0.076183326662527	0.184607712272511
ENSMUSG00000024553	Galr1	GALR1	galanin receptor 1	-0.0134725206089452	-1.27210819571293	1	1
ENSMUSG00000041607	Mbp	MBP	myelin basic protein	-0.134072682767291	6.48935522363951	0.132071753791844	0.275914465114398
ENSMUSG00000061684	Rpl21-ps8	NA	NA	0.19884632569298	3.1485252243698	0.101324310764455	0.227773289352011
ENSMUSG00000041258	Zfp236	ZNF236	zinc finger protein 236	0.000889849781377042	5.83308386228498	0.996108858158485	1
ENSMUSG00000097141	Gm10524	NA	NA	-0.0386956222384335	6.42267577504873	0.732058272583	0.848701220579166
ENSMUSG00000058881	Zfp516	ZNF516	zinc finger protein 516	-0.410645873670554	4.23332563177345	0.0028188481421471	0.0135406966499318
ENSMUSG00000046982	Tshz1	TSHZ1	teashirt zinc finger homeobox 1	-0.240355615863284	5.81793602239692	0.0588588253373036	0.151478731235406
ENSMUSG00000049090	Zadh2	NA	NA	0.215109494285675	6.65883196149107	0.0125431783273716	0.0450436911981048
ENSMUSG00000048410	Zfp407	ZNF407	zinc finger protein 407	-0.0938363698165569	4.15641555454779	0.440091786896528	0.624485152387894
ENSMUSG00000056162	Cndp1	CNDP1	carnosine dipeptidase 1	-0.173142566301844	-1.00436231279992	0.812345079703539	0.897136660555861
ENSMUSG00000024644	Cndp2	CNDP2	carnosine dipeptidase 2	-0.676550598743191	6.98871811016832	6.81748643128584e-06	9.35191526136953e-05
ENSMUSG00000047992	Fam69c	NA	NA	-0.121519523661689	-2.00013333086217	0.804509694095417	0.892387114190946
ENSMUSG00000024646	Cyb5a	CYB5A	cytochrome b5 type A	0.14414610800076	6.43563041692217	0.0996546569832133	0.225192315319404
ENSMUSG00000024645	Timm21	TIMM21	translocase of inner mitochondrial membrane 21	0.348564021274095	4.27019713107047	0.000147897624342613	0.00118598728797631
ENSMUSG00000056153	Socs6	SOCS6	suppressor of cytokine signaling 6	0.089727594369975	5.68737385278169	0.352136915533843	0.54156063013651
ENSMUSG00000023066	Rttn	RTTN	rotatin	0.0400748837689994	3.30758284839961	0.753767410157322	0.862645890064237
ENSMUSG00000034028	Cd226	CD226	CD226 molecule	0.115399995600223	-0.00895707150434528	0.66732466055765	0.802661601299365
ENSMUSG00000091697	Eif3s6-ps2	NA	NA	0.22865181964238	1.98205704439775	0.158795143316072	0.314942379599314
ENSMUSG00000024614	Tmx3	TMX3	thioredoxin related transmembrane protein 3	0.0129352848852072	5.87265160352517	0.885368122022968	0.941866221408641
ENSMUSG00000024831	Ighmbp2	IGHMBP2	NA	0.0944635761034171	3.36834365501882	0.482559898957421	0.661770731358137
ENSMUSG00000024829	Mrpl21	MRPL21	mitochondrial ribosomal protein L21	0.267547715411902	4.75295360259303	0.0101018312760759	0.037923393429729
ENSMUSG00000024900	Cpt1a	CPT1A	carnitine palmitoyltransferase 1A	0.578954557146542	8.3326856058793	5.65387918551385e-07	1.12206504762902e-05
ENSMUSG00000024905	Mtl5	NA	NA	-0.115130376487731	-0.995327528816292	0.687986446959124	0.817900095520055
ENSMUSG00000024907	Gal	GAL	galanin and GMAP prepropeptide	-4.16564761851604	2.03077276673444	1.97963972700902e-13	1.93702383731922e-11
ENSMUSG00000024908	Ppp6r3	PPP6R3	protein phosphatase 6 regulatory subunit 3	0.127354801678107	7.46006081546334	0.0830824791884357	0.196741450181199
ENSMUSG00000024913	Lrp5	LRP5 /// LRP5L	NA	-0.061380447806803	6.44383980797206	0.507499787157448	0.681304387159714
ENSMUSG00000035372	1810055G02Rik	C11orf24	chromosome 11 open reading frame 24	-0.155947961441589	4.61912272490233	0.254798407514095	0.437808024952637
ENSMUSG00000045098	Suv420h1	NA	NA	-0.00113328240219533	6.60786888983291	0.984652104172369	0.997610035459106
ENSMUSG00000082848	Gm16066	NA	NA	-0.689402111482059	0.866898044695151	0.0028157813832373	0.0135357854828757
ENSMUSG00000024843	Chka	CHKA	choline kinase alpha	-0.19683594738082	5.7393529919227	0.0382531808447683	0.108654787804895
ENSMUSG00000001750	Tcirg1	TCIRG1	T cell immune regulator 1, ATPase H+ transporting V0 subunit a3	0.214732676193087	5.16450979771469	0.11824843635665	0.254388781695011
ENSMUSG00000059734	Ndufs8	NDUFS8	NA	0.290866714019926	6.1157201347091	0.0032625405894346	0.0152228902344232
ENSMUSG00000024885	Aldh3b1	ALDH3B1	aldehyde dehydrogenase 3 family member B1	0.313489633524841	3.09470790186136	0.0807656140064145	0.192632972023224
ENSMUSG00000036908	Unc93b1	UNC93B1	unc-93 homolog B1, TLR signaling regulator	0.277788276060607	5.25197975507944	0.042569587650061	0.118061954690472
ENSMUSG00000037263	1700055N04Rik	NA	NA	0.50432080440479	-0.112921090724962	0.0753274718758429	0.182913150839837
ENSMUSG00000075296	Aldh3b2	ALDH3B2	aldehyde dehydrogenase 3 family member B2	0.546100724052766	2.53155519760585	0.000743579105791188	0.00453580991416045
ENSMUSG00000024866	Acy3	ACY3	aminoacylase 3	-0.11804347841364	3.99091057099746	0.401382533549943	0.588779356318035
ENSMUSG00000024869	Nudt8	NUDT8	nudix hydrolase 8	0.0354763248078819	4.14439486594157	0.723519181418276	0.842744800125894
ENSMUSG00000086107	Gm16312	NA	NA	0.164468081145485	2.19920772917049	0.330098897758143	0.519910938386638
ENSMUSG00000024871	Doc2g	DOC2GP	NA	0.106966203078549	2.31050593814107	0.568198863532318	0.729078425474317
ENSMUSG00000037916	Ndufv1	NDUFV1	NA	0.385986284047182	7.19718601042538	9.25197128670532e-06	0.000121221573659517
ENSMUSG00000060803	Gstp1	GSTP1	glutathione S-transferase pi 1	0.517404585204582	6.70589891209515	0.000624444154037579	0.00391890497050503
ENSMUSG00000038155	Gstp2	GSTP1	glutathione S-transferase pi 1	0.683887809979042	5.47651960451676	2.4524110999158e-07	5.48191940651542e-06
ENSMUSG00000058216	BC021614	NA	NA	0.66555040449854	0.15922749515512	0.0029813049421251	0.0141785225485794
ENSMUSG00000024856	Cdk2ap2	CDK2AP2	cyclin dependent kinase 2 associated protein 2	0.454673444057219	6.15446977228467	7.13340437743374e-08	1.83537320141148e-06
ENSMUSG00000024851	Pitpnm1	PITPNM1	phosphatidylinositol transfer protein membrane associated 1	0.701285946476612	5.30345657449029	3.13032241987212e-18	6.41006126040413e-16
ENSMUSG00000024847	Aip	AIP	aryl hydrocarbon receptor interacting protein	0.238061523045994	4.96015249010206	0.00568478387630671	0.0237070884180307
ENSMUSG00000024845	Tmem134	TMEM134	transmembrane protein 134	0.219234195129614	6.22266598563881	0.0135880413197093	0.0479820915081574
ENSMUSG00000024842	Cabp4	CABP4	calcium binding protein 4	0.0947127018218298	-0.747986640712639	0.766177249237712	0.870180038973564
ENSMUSG00000044724	Gpr152	GPR152	G protein-coupled receptor 152	0.669462184176963	-1.84704815886741	0.297686529413163	0.484946078383798
ENSMUSG00000024835	Coro1b	CORO1B	coronin 1B	0.390964270093591	8.45295287084064	0.000209166564268448	0.00158817869497867
ENSMUSG00000045826	Ptprcap	PTPRCAP	protein tyrosine phosphatase receptor type C associated protein	0.475777199675981	1.33398693522637	0.0706475704287638	0.173909772891784
ENSMUSG00000024830	Rps6kb2	RPS6KB2	ribosomal protein S6 kinase B2	-0.000463921544894833	4.21807510456456	0.995460943302899	1
ENSMUSG00000075289	Carns1	CARNS1	carnosine synthase 1	-0.67681188780072	1.44749810011133	0.00944945360210755	0.0359086468143605
ENSMUSG00000097233	Gm17552	NA	NA	-0.733658953275671	0.597016658141873	0.0184610665847897	0.0612798163801588
ENSMUSG00000040247	Tbc1d10c	TBC1D10C	TBC1 domain family member 10C	0.329864446345629	1.76293893959562	0.266916782388132	0.451126443980333
ENSMUSG00000040385	Ppp1ca	PPP1CA	protein phosphatase 1 catalytic subunit alpha	0.20059253309715	7.76219690677239	0.008447811813338	0.0327412460582113
ENSMUSG00000024824	Rad9a	RAD9A	RAD9 checkpoint clamp component A	0.135185871082121	5.03023412760883	0.102603245687376	0.229841915990566
ENSMUSG00000040663	Clcf1	CLCF1	cardiotrophin like cytokine factor 1	-0.132461903637351	0.430110738881424	0.639217663999031	0.782496022433917
ENSMUSG00000024854	Pold4	POLD4	NA	0.346535871296601	4.05212176923784	0.00281766549164507	0.0135382897098563
ENSMUSG00000034616	Ssh3	SSH3	slingshot protein phosphatase 3	0.214611471409422	6.36467896404491	0.00322415813480482	0.0150827727347216
ENSMUSG00000005986	Ankrd13d	ANKRD13D	ankyrin repeat domain 13D	-0.266269237310202	0.386147064913753	0.342545101967701	0.531855825789709
ENSMUSG00000024858	Adrbk1	NA	NA	0.204234545223653	7.00383310279002	0.00138568405769314	0.00760327139170134
ENSMUSG00000054611	Kdm2a	KDM2A	lysine demethylase 2A	-0.0266997203066794	6.97569570531379	0.721708583325968	0.841569660127023
ENSMUSG00000041845	Rhod	RHOD	ras homolog family member D	0.36518469223045	2.73110095042349	0.0360851604225472	0.103923378493991
ENSMUSG00000087132	A930001C03Rik	NA	NA	0.140741053042911	1.48308903295492	0.453009794570175	0.636045348805216
ENSMUSG00000049303	Syt12	SYT12	synaptotagmin 12	-0.0548489274052739	1.31827855562174	0.746195932741621	0.8579961586363
ENSMUSG00000042041	2010003K11Rik	C11orf86	chromosome 11 open reading frame 86	0.877471274625265	3.50552859884772	0.009728845710044	0.0367733705687163
ENSMUSG00000024892	Pcx	PC	pyruvate carboxylase	0.0278817041211896	4.61878052287341	0.867853431421828	0.931692395867029
ENSMUSG00000045045	Lrfn4	LRFN4	leucine rich repeat and fibronectin type III domain containing 4	0.303309176379347	3.58425166646098	0.145429187759752	0.295299268870199
ENSMUSG00000024889	Rce1	RCE1	Ras converting CAAX endopeptidase 1	0.307633997954219	4.77488582456512	0.00061373834287832	0.00386760301541627
ENSMUSG00000071691	Gm960	NA	NA	-0.222419401671097	-0.383445995853816	0.542113377213255	0.707722511441793
ENSMUSG00000067889	Sptbn2	SPTBN2	spectrin beta, non-erythrocytic 2	-0.202060298089458	4.36639699894032	0.429971220071999	0.614895289183972
ENSMUSG00000096370	Gm21992	NA	NA	-0.0998942905388226	5.06217572374484	0.281501962812686	0.467285725228256
ENSMUSG00000033760	Rbm4b	RBM4B	NA	-0.0432191823162086	4.5647910452024	0.780626011677418	0.878540717769676
ENSMUSG00000103651	RP24-245M20.4	NA	NA	-0.101541040736459	3.35557672630564	0.611862803815357	0.762365618168654
ENSMUSG00000094936	Rbm4	RBM4	NA	-0.0754122034925883	4.43522218760341	0.479635671774413	0.659399456565281
ENSMUSG00000006456	Rbm14	RBM14 /// RBM14-RBM4	NA	0.0118677817460709	5.52490308451057	0.90396470115854	0.952594347663647
ENSMUSG00000095913	Gm21844	NA	NA	-0.090745988634256	2.69929577969706	0.565025645624118	0.726632762496665
ENSMUSG00000034108	Ccs	CCS	copper chaperone for superoxide dismutase	0.173339932437371	5.5515200835375	0.0810527213787593	0.193178570283933
ENSMUSG00000083282	Ctsf	CTSF	cathepsin F	-0.385782958395473	3.8702002972841	0.00465695536215256	0.020187931985691
ENSMUSG00000006457	Actn3	ACTN3	actinin alpha 3	-0.596002799275392	-1.16763734696781	0.16278558070008	0.32038826062064
ENSMUSG00000006463	Zdhhc24	ZDHHC24	zinc finger DHHC-type containing 24	0.15665278622477	4.41665127428619	0.0976693882191785	0.221664426210871
ENSMUSG00000006464	Bbs1	BBS1	Bardet-Biedl syndrome 1	-0.0865577755230666	2.82175564874957	0.6018500328725	0.754944566021248
ENSMUSG00000063904	Dpp3	DPP3	dipeptidyl peptidase 3	0.234445471107232	6.37682746187989	0.0060939707393186	0.0251077661885678
ENSMUSG00000024901	Peli3	PELI3	pellino E3 ubiquitin protein ligase family member 3	-0.331971107589719	1.46757370614254	0.184424585070778	0.350828412000236
ENSMUSG00000024902	Mrpl11	MRPL11	mitochondrial ribosomal protein L11	0.204238197653984	4.46824410173753	0.0177181051244293	0.0593181732827473
ENSMUSG00000045903	Npas4	NPAS4	neuronal PAS domain protein 4	-1.64805441552164	-1.06028180263771	6.22489830612878e-05	0.000585441075069299
ENSMUSG00000024891	Slc29a2	SLC29A2	solute carrier family 29 member 2	-0.288763299048853	1.40818976560048	0.2090489447937	0.382598285307035
ENSMUSG00000047379	B3gnt1	NA	NA	-0.157001138622517	4.0283317519913	0.118644880004666	0.255020371337808
ENSMUSG00000080268	Brms1	BRMS1	BRMS1 transcriptional repressor and anoikis regulator	0.058220350488609	4.79268251428583	0.51949115677947	0.690580434152765
ENSMUSG00000024883	Rin1	RIN1	Ras and Rab interactor 1	-0.0541236939089422	3.40511164032236	0.711144001635374	0.834098216975698
ENSMUSG00000056481	Cd248	CD248	CD248 molecule	-1.354156756575	2.71062587569646	0.00283912572666725	0.0136249225196404
ENSMUSG00000061451	Tmem151a	TMEM151A	transmembrane protein 151A	-0.149528064881836	0.302433932151748	0.64248380337908	0.784989286430211
ENSMUSG00000024875	Yif1a	YIF1A	Yip1 interacting factor homolog A, membrane trafficking protein	0.252423025612497	5.46738441797963	0.00643829797805009	0.0262487505619887
ENSMUSG00000024873	Cnih2	CNIH2	cornichon family AMPA receptor auxiliary protein 2	-0.161502137283042	0.0672130398561263	0.511361509658514	0.684505443698865
ENSMUSG00000024870	Rab1b	RAB1B	RAB1B, member RAS oncogene family	0.144264072289591	7.21851751376672	0.0635820643794693	0.16054952177853
ENSMUSG00000024862	Klc2	KLC2	kinesin light chain 2	-0.149550444357355	4.96891027985974	0.0864177021267149	0.202395332784216
ENSMUSG00000024855	Pacs1	PACS1	phosphofurin acidic cluster sorting protein 1	-0.438083811791277	4.17866056349141	4.43622247709419e-07	9.12181025491945e-06
ENSMUSG00000024853	Sf3b2	SF3B2	splicing factor 3b subunit 2	0.0933432724996327	7.26775164353992	0.187067331433852	0.354350410477838
ENSMUSG00000024846	Cst6	CST6	cystatin E/M	-0.390018679465175	0.652068486467087	0.130779317353045	0.273871331637695
ENSMUSG00000024844	Banf1	BANF1	BAF nuclear assembly factor 1	0.236956005697251	5.55458054766036	0.00404004466642843	0.0179484247840009
ENSMUSG00000024841	Eif1ad	EIF1AD	eukaryotic translation initiation factor 1A domain containing	0.054200030652573	4.85109169541629	0.552749306221815	0.71661506882605
ENSMUSG00000039148	Sart1	SART1	spliceosome associated factor 1, recruiter of U4/U6.U5 tri-snRNP	0.123181259362679	5.65221290740395	0.132326252018364	0.276179084148445
ENSMUSG00000086938	4930481A15Rik	NA	NA	0.100620849370191	1.40001801667095	0.805300182829699	0.89281522279227
ENSMUSG00000051133	Gm6293	NA	NA	-0.0547769243783094	-1.54255362567504	0.94094507806162	0.972677183738639
ENSMUSG00000024914	Drap1	DRAP1	DR1 associated protein 1	0.0131886055962269	6.01915042538527	0.85546619945538	0.924099447546552
ENSMUSG00000047423	AI837181	C11orf68	chromosome 11 open reading frame 68	0.0728092338462587	4.83787702579919	0.414094857404627	0.600289823104014
ENSMUSG00000024912	Fosl1	FOSL1	FOS like 1, AP-1 transcription factor subunit	-0.358913593889269	0.458352244910377	0.17455550578369	0.33679292869063
ENSMUSG00000095098	Ccdc85b	CCDC85B	coiled-coil domain containing 85B	-0.279083952087125	3.65693199565824	0.0855869628350374	0.201003390511018
ENSMUSG00000024911	Fibp	FIBP	FGF1 intracellular binding protein	0.0710662291007283	5.41577764410655	0.471222434345252	0.652520300654705
ENSMUSG00000024910	Ctsw	CTSW	cathepsin W	0.401111961050177	2.02833759306066	0.0252157519621663	0.0781251725510074
ENSMUSG00000024909	Efemp2	EFEMP2	EGF containing fibulin extracellular matrix protein 2	-0.915630698987871	2.80950221916223	0.001567263851739	0.00842505057837393
ENSMUSG00000024906	Mus81	MUS81	MUS81 structure-specific endonuclease subunit	0.0804408940260938	3.61369060439277	0.493195133037512	0.670575640230868
ENSMUSG00000056201	Cfl1	CFL1	cofilin 1	0.365119760724226	8.37810076003518	6.53904590794673e-05	0.000607791618481731
ENSMUSG00000056185	Snx32	SNX32	sorting nexin 32	-0.496883526607702	0.621533702867867	0.188578732948761	0.35635609727836
ENSMUSG00000100937	1700020D05Rik	NA	NA	-0.89924717475032	-2.18449320171501	0.0300469365925697	0.090032026178641
ENSMUSG00000024922	Ovol1	OVOL1	ovo like transcriptional repressor 1	0.0275135865670354	5.03679819004069	0.769329362474344	0.871865643112221
ENSMUSG00000049562	Ap5b1	AP5B1	adaptor related protein complex 5 subunit beta 1	-0.207618507541901	3.98168318874692	0.0376707147794169	0.10749222922907
ENSMUSG00000024925	Rnaseh2c	RNASEH2C	ribonuclease H2 subunit C	0.0992727060785657	4.10501275444375	0.428525937364866	0.613463833793033
ENSMUSG00000024926	Kat5	KAT5	lysine acetyltransferase 5	0.127237187350334	4.82023708880085	0.11720904638755	0.252891949641094
ENSMUSG00000024927	Rela	RELA	RELA proto-oncogene, NF-kB subunit	-0.217566120496617	5.41909664550105	0.00579890559255872	0.0241121335116169
ENSMUSG00000056917	Sipa1	SIPA1	signal-induced proliferation-associated 1	-0.219843513039075	3.57670995922575	0.35452413189617	0.543915572416535
ENSMUSG00000054874	Pcnxl3	NA	NA	0.00424455458249644	6.68177242928568	0.95932460828719	0.983164894945807
ENSMUSG00000004054	Map3k11	MAP3K11	mitogen-activated protein kinase kinase kinase 11	0.014117792360032	6.35298806303659	0.891810290377408	0.946211623191413
ENSMUSG00000024936	Kcnk7	KCNK7	potassium two pore domain channel subfamily K member 7	-0.295145944831452	-0.914580965750614	0.447312532798478	0.630989904053418
ENSMUSG00000024937	Ehbp1l1	EHBP1L1	EH domain binding protein 1 like 1	-0.177811550595617	5.65549728410371	0.0791659433302146	0.189866352616283
ENSMUSG00000089766	Gm16538	NA	NA	0.260128155350339	1.59602262839782	0.221211233648196	0.397819713350305
ENSMUSG00000024939	Fam89b	FAM89B	family with sequence similarity 89 member B	-0.198536107313584	4.19569141374103	0.10402701776612	0.232089032223793
ENSMUSG00000079478	Sssca1	NA	NA	-0.079011116482091	4.73985028833652	0.473839824242486	0.654785058364303
ENSMUSG00000024940	Ltbp3	LTBP3	latent transforming growth factor beta binding protein 3	-1.1196640125881	3.87883849284892	9.319835844291e-05	0.00081984012123628
ENSMUSG00000024941	Scyl1	SCYL1	SCY1 like pseudokinase 1	0.0214585364687702	5.92435011777745	0.798466985883543	0.888910981986594
ENSMUSG00000092341	Malat1	MALAT1	NA	0.0547924661565902	10.9101243423416	0.790148286952421	0.88435878873815
ENSMUSG00000092267	Gm20417	NA	NA	0.0668661734188058	6.95048504240644	0.738811012498492	0.852801205326449
ENSMUSG00000098462	Gm27694	NA	NA	0.0391352317381017	5.69292830838175	0.837139268822904	0.911816821282854
ENSMUSG00000102349	RP24-458F14.4	NA	NA	0.0689581208330922	7.44480579282376	0.729632211677349	0.847323344180396
ENSMUSG00000092274	Neat1	NEAT1	NA	0.223647419809285	10.0934465619596	0.0939950874669261	0.215430722875903
ENSMUSG00000098543	Gm27533	NA	NA	0.161301637846988	6.32058717936245	0.286029651474193	0.472191403526588
ENSMUSG00000098974	Gm27505	NA	NA	0.261770936395148	6.25051919002553	0.0432817893452855	0.119602974647385
ENSMUSG00000098986	Gm28006	NA	NA	0.185439532882789	6.29465127763866	0.196876317385341	0.366706141431454
ENSMUSG00000043488	Frmd8os	NA	NA	0.140165042623133	0.95115629362931	0.445856360281153	0.629561732015679
ENSMUSG00000024816	Frmd8	FRMD8 /// FRMD8P1	NA	0.0869556465037031	5.38153161743116	0.4488256705774	0.632354538127787
ENSMUSG00000024818	Slc25a45	SLC25A45	solute carrier family 25 member 45	-0.333559283542501	1.8944273544516	0.21226228721363	0.386768719468336
ENSMUSG00000044390	Tigd3	TIGD3	tigger transposable element derived 3	-0.23323985990709	-0.385510749093904	0.406476482903976	0.593533954269034
ENSMUSG00000024826	Dpf2	DPF2	double PHD fingers 2	-0.10100445924123	5.81636014532162	0.172163142660741	0.333789800163035
ENSMUSG00000045664	Cdc42ep2	CDC42EP2	CDC42 effector protein 2	-0.171712243827472	4.35379724369494	0.214674921277247	0.38981871246602
ENSMUSG00000024833	Pola2	POLA2	NA	-0.00871787113575152	4.48729579768288	0.944003615337874	0.974107709511332
ENSMUSG00000024942	Capn1	CAPN1	calpain 1	0.0742335326130686	7.46942589992892	0.412276468463848	0.598952080186707
ENSMUSG00000097404	Gm10814	NA	NA	0.0351398242673331	4.70762823211104	0.741612620439869	0.854594852920875
ENSMUSG00000094281	Gm8034	NA	NA	0.39854946554321	-1.34627472361127	0.216238549278085	0.391704439823013
ENSMUSG00000024807	Syvn1	SYVN1	synoviolin 1	0.214516055670722	6.2922059269779	0.0290390243649621	0.0875534518763271
ENSMUSG00000007338	Mrpl49	MRPL49	mitochondrial ribosomal protein L49	0.103675739216566	5.17105575701388	0.21192499245535	0.386260426237898
ENSMUSG00000038274	Fau	FAU	FAU ubiquitin like and ribosomal protein S30 fusion	0.239615332609656	7.67658507010937	0.013513403909051	0.0477609860935018
ENSMUSG00000075227	Znhit2	ZNHIT2	zinc finger HIT-type containing 2	0.0253204402630659	4.12766362822171	0.872349101963909	0.934296894872702
ENSMUSG00000024799	Tm7sf2	TM7SF2	transmembrane 7 superfamily member 2	-0.0425551058414967	4.88262847227009	0.661971585731338	0.798601147897151
ENSMUSG00000024797	Vps51	VPS51	VPS51 subunit of GARP complex	0.130005161882017	5.42436827315195	0.184241024721514	0.350635189618036
ENSMUSG00000100621	Gm28374	NA	NA	0.110973922773775	3.3769487049558	0.352181241251567	0.54156063013651
ENSMUSG00000047733	BC048609	NA	NA	-0.330700574978695	-1.00859944985651	0.211433808222494	0.385860872172308
ENSMUSG00000024792	Zfpl1	ZFPL1	zinc finger protein like 1	0.0472788370583602	4.52058425736792	0.564822217290627	0.726482140908096
ENSMUSG00000024791	Cdca5	CDCA5	cell division cycle associated 5	0.0787799138692353	2.57852121229092	0.732007508874782	0.848701220579166
ENSMUSG00000054999	Naaladl1	NAALADL1	N-acetylated alpha-linked acidic dipeptidase like 1	-1.94608098799013	7.67440571911346	1.63579530393056e-05	0.000195263233906086
ENSMUSG00000024790	Sac3d1	SAC3D1	SAC3 domain containing 1	-0.201625750007154	3.65726216870374	0.189588897648968	0.357374053822892
ENSMUSG00000024787	Snx15	SNX15	sorting nexin 15	-0.15928305925871	5.03138447852359	0.101897649528258	0.228699775432744
ENSMUSG00000024944	Arl2	ARL2	ADP ribosylation factor like GTPase 2	-0.00677484811946802	4.39527095271532	0.937040766706568	0.970445537389443
ENSMUSG00000039699	Batf2	BATF2	basic leucine zipper ATF-like transcription factor 2	0.341747455067309	3.9290508394473	0.0340218855657416	0.0992996551359292
ENSMUSG00000083458	Gm5510	NA	NA	-0.0739575322992349	1.00701659279987	0.704934904702736	0.83000130480797
ENSMUSG00000024786	1700123I01Rik	NA	NA	-0.417777406813735	-1.76014623405174	0.222725305744976	0.399622048930603
ENSMUSG00000024777	Ppp2r5b	PPP2R5B	protein phosphatase 2 regulatory subunit B'beta	0.0698702243434461	5.12354142149004	0.513821360594261	0.68656067297506
ENSMUSG00000024773	Atg2a	ATG2A	autophagy related 2A	0.140813210889288	6.17539749375007	0.119493448648438	0.25617899303874
ENSMUSG00000065582	Mir194-2	MIR194-2	NA	-0.650725999088192	-1.07172796740942	0.109443607212203	0.240792907626937
ENSMUSG00000065523	Mir192	MIR192	NA	-0.349944968737595	0.47794613752318	0.0661664763860369	0.16550367969473
ENSMUSG00000085196	Gm14963	NA	NA	-0.455447516462464	1.2164814445359	0.0624573583722437	0.158258771443791
ENSMUSG00000024772	Ehd1	EHD1	EH domain containing 1	0.14890911137918	6.03132919748088	0.102870297783148	0.230206480944869
ENSMUSG00000024769	Cdc42bpg	CDC42BPG	CDC42 binding protein kinase gamma	-0.103536500730341	7.40137595650303	0.219112838470584	0.395119229281999
ENSMUSG00000024947	Men1	MEN1	menin 1	-0.0595201256446274	4.85254026296986	0.555214516566798	0.718567376380696
ENSMUSG00000024948	Map4k2	MAP4K2	mitogen-activated protein kinase kinase kinase kinase 2	-0.0673050487953419	4.46321528796403	0.661509467235069	0.798238069853611
ENSMUSG00000079467	Gm14966	NA	NA	0.0928988767997991	0.363853393165478	0.649231470869074	0.789499492216996
ENSMUSG00000024949	Sf1	SF1	splicing factor 1	-0.0451276870658311	7.18613669850157	0.500312845776652	0.675924001117864
ENSMUSG00000032648	Pygm	PYGM	glycogen phosphorylase, muscle associated	-1.50067721688057	1.8107092341469	6.31549943737438e-05	0.000592279345252914
ENSMUSG00000032946	Rasgrp2	RASGRP2	RAS guanyl releasing protein 2	-0.790372658876949	2.55689936640994	0.0393772054899477	0.111043317596742
ENSMUSG00000033768	Nrxn2	NRXN2	neurexin 2	-1.33307044812513	0.402683804671	4.70653767911001e-06	6.87396749412958e-05
ENSMUSG00000052188	Gm14964	NA	NA	-1.47690941668271	-0.995985298844577	0.000463503550813642	0.00305866147169813
ENSMUSG00000024952	Rps6ka4	RPS6KA4	ribosomal protein S6 kinase A4	-0.0784002979693834	5.80255988575565	0.453745558366595	0.636652858632205
ENSMUSG00000047810	Ccdc88b	CCDC88B	coiled-coil domain containing 88B	0.448429333693903	2.77993531077389	0.137405269738755	0.283886090370387
ENSMUSG00000024953	Prdx5	PRDX5	peroxiredoxin 5	0.357362584779787	7.35318508777237	0.000513263862163172	0.00331890519581646
ENSMUSG00000038812	Trmt112	TRMT112	NA	0.0491306920725397	4.45296962548285	0.640238928988139	0.783151026669443
ENSMUSG00000024955	Esrra	ESRRA	estrogen related receptor alpha	0.352252200845217	7.31465078501586	0.00209335583235426	0.0106643567319961
ENSMUSG00000098413	Mir6990	NA	NA	0.0171948440613604	0.906298076718132	0.953062138574179	0.979716418794804
ENSMUSG00000050623	Tex40	NA	NA	-0.205615515499196	-0.471935314771514	0.51897438401726	0.690100921098458
ENSMUSG00000024957	Kcnk4	KCNK4	potassium two pore domain channel subfamily K member 4	-0.144885475578958	-0.677608700486974	0.715932837705015	0.837538957261011
ENSMUSG00000024958	Gpr137	GPR137	G protein-coupled receptor 137	0.16752134246316	5.43479571580229	0.0548804888875858	0.143489686820339
ENSMUSG00000024959	Bad	BAD	BCL2 associated agonist of cell death	0.186426986403439	5.20456869889362	0.0438361333108143	0.120815473283295
ENSMUSG00000024960	Plcb3	PLCB3	phospholipase C beta 3	-0.160250582601032	8.696855793574	0.0588474719087565	0.151469137556516
ENSMUSG00000056612	Ppp1r14b	PPP1R14B	protein phosphatase 1 regulatory inhibitor subunit 14B	0.0579360343173913	4.7935565525872	0.597862737964241	0.751837150476141
ENSMUSG00000056629	Fkbp2	FKBP2	FKBP prolyl isomerase 2	0.225088927050267	5.10234262296402	0.00952206842784732	0.036115494592769
ENSMUSG00000024962	Vegfb	VEGFB	vascular endothelial growth factor B	-0.259466318240545	4.0586989922722	0.0327377953723181	0.0962651116921324
ENSMUSG00000024963	Dnajc4	DNAJC4	DnaJ heat shock protein family (Hsp40) member C4	0.0769720988084412	4.36046789673074	0.488984820519756	0.667173065667256
ENSMUSG00000037349	Nudt22	NUDT22	nudix hydrolase 22	0.0840217840471109	4.501545737528	0.48119855665771	0.660882277001552
ENSMUSG00000047656	Trpt1	TRPT1	NA	-0.0795593515478322	3.41269592063346	0.559872782498192	0.722502149087941
ENSMUSG00000024965	Fermt3	FERMT3	FERM domain containing kindlin 3	-0.0205397458495611	3.31714497822338	0.917423068812074	0.959858501661915
ENSMUSG00000024966	Stip1	STIP1	stress induced phosphoprotein 1	0.550880881038152	5.85883141544226	0.0013809428938142	0.00758354124960781
ENSMUSG00000036278	Macrod1	MACROD1	mono-ADP ribosylhydrolase 1	-0.0471436465447414	4.47909605384349	0.704044013318519	0.829198116605144
ENSMUSG00000047787	Flrt1	FLRT1	fibronectin leucine rich transmembrane protein 1	-1.60295564954124	-0.211254646244857	3.2723111065979e-08	9.21956248373817e-07
ENSMUSG00000024767	Otub1	OTUB1	OTU deubiquitinase, ubiquitin aldehyde binding 1	0.00258595948134781	5.51025214099708	0.981410181429176	0.996022174163742
ENSMUSG00000035885	Cox8a	COX8A	cytochrome c oxidase subunit 8A	0.397833624467498	8.60036161961273	0.000213935186034262	0.00161758454518407
ENSMUSG00000024764	Naa40	NAA40	N-alpha-acetyltransferase 40, NatD catalytic subunit	-0.0148526781540853	5.38650858992473	0.86075193105061	0.927276038966171
ENSMUSG00000024968	Rcor2	RCOR2	REST corepressor 2	-0.0546515749411433	0.484039921417919	0.863889158851863	0.92919425798855
ENSMUSG00000024969	Mark2	MARK2	microtubule affinity regulating kinase 2	0.0776924667582624	7.19294969486729	0.296883404110064	0.484230870480134
ENSMUSG00000091558	Gm17227	NA	NA	-0.31439700962737	-1.62263462317069	0.389023801023842	0.577169445247049
ENSMUSG00000024970	AI846148	NA	NA	-0.106260099556668	4.08234062954291	0.276616802768115	0.461872860909807
ENSMUSG00000099923	1700105P06Rik	NA	NA	-0.0688405759880958	1.70982998338659	0.705222126072612	0.830113882478398
ENSMUSG00000095690	Rab11b-ps2	NA	NA	0.0723716580191621	2.72354731906767	0.605553165852402	0.757723480743748
ENSMUSG00000053080	2700081O15Rik	NA	NA	-0.867871090620173	3.6151026334836	0.000138373406992185	0.00112782559831176
ENSMUSG00000024758	Rtn3	RTN3	reticulon 3	0.365965836848537	8.14802808534641	5.94958204752271e-06	8.36295541576378e-05
ENSMUSG00000024759	Atl3	ATL3	atlastin GTPase 3	-0.0356155289509143	6.87701989813752	0.668025054911684	0.803220434229373
ENSMUSG00000060675	Pla2g16	NA	NA	0.260458682251715	5.98123685687234	0.022098315547426	0.0706598264195947
ENSMUSG00000024972	Lgals12	LGALS12	galectin 12	-0.0758488558896407	5.04869395680649	0.537831065204133	0.703843618931986
ENSMUSG00000024973	Hrasls5	NA	NA	0.00810182356214981	-1.52173095503946	1	1
ENSMUSG00000024761	Gm16437	NA	NA	0.0206725556411654	-0.453571192928164	0.93884246019674	0.971514862562534
ENSMUSG00000075044	Slc22a29	SLC22A10 /// SLC22A25 /// SLC22A9	solute carrier family 22 member 10 /// solute carrier family 22 member 25 /// solute carrier family 22 member 9	0.362079939589078	-1.01232958406554	0.486745290652199	0.665488829035286
ENSMUSG00000086174	Gm6425	NA	NA	0.564839544979134	2.75449967025976	0.000860913352341123	0.00511985686154244
ENSMUSG00000032773	Chrm1	CHRM1	cholinergic receptor muscarinic 1	-0.100598675886448	4.83564681623203	0.510637263533794	0.68393522927227
ENSMUSG00000087830	Gm22820	NA	NA	0.0570103796008532	-0.691012910598433	0.814261324280723	0.898140292231376
ENSMUSG00000010095	Slc3a2	SLC3A2	solute carrier family 3 member 2	-0.122388884945127	5.47126191890055	0.122245313773345	0.260727871521523
ENSMUSG00000097188	Snhg1	NA	NA	0.132045443477361	4.41246759404654	0.23860189816137	0.418818443193646
ENSMUSG00000064721	Gm25855	NA	NA	-0.494308687313114	-1.19640167938689	0.114229268080912	0.248079592378215
ENSMUSG00000065392	Gm25894	NA	NA	-0.332411119861619	-1.56352924562801	0.274183055970948	0.459392496056596
ENSMUSG00000065281	Gm24452	NA	NA	-0.152066915663174	-1.17812086608446	0.686774634706275	0.817193109037965
ENSMUSG00000065280	Gm24453	NA	NA	0.0539640538156363	-0.928204403157858	0.891923800162693	0.946230969536483
ENSMUSG00000065378	Gm22744	NA	NA	-0.175912571057047	-0.582006591830963	0.507193958758034	0.681208574130153
ENSMUSG00000065782	Gm22680	NA	NA	-0.581977509084792	-0.784641357617772	0.0386417282823862	0.109492246629534
ENSMUSG00000065305	Gm23246	NA	NA	-0.319870999720926	-0.722453885557128	0.304449768644191	0.491745706939226
ENSMUSG00000065087	Snord22	NA	NA	0.476870237915807	1.27735646432741	0.0802765735572988	0.191858209670151
ENSMUSG00000042729	Wdr74	WDR74	WD repeat domain 74	-0.0234829380702525	3.9251259367541	0.843654495437468	0.916211549637749
ENSMUSG00000090840	1700092M07Rik	NA	NA	0.580559312880781	-2.12645544340369	0.173923972720266	0.336153728728486
ENSMUSG00000010110	Stx5a	STX5	syntaxin 5	0.103947238146749	6.29947884657309	0.185074181917447	0.35152211320349
ENSMUSG00000098844	Mir6992	NA	NA	-0.644454182937023	-1.25432354780135	0.215743241113115	0.391118425154128
ENSMUSG00000010097	Nxf1	NXF1	NA	0.00477417898101186	7.072993037273	0.947819616920254	0.976429700269021
ENSMUSG00000003680	Taf6l	TAF6L	TATA-box binding protein associated factor 6 like	0.119698262318117	4.8229250108018	0.132510603405601	0.276476692798892
ENSMUSG00000071662	Polr2g	POLR2G	NA	0.172459351850128	4.44341734367942	0.0386683472123768	0.109552044027876
ENSMUSG00000071661	Zbtb3	ZBTB3	zinc finger and BTB domain containing 3	-0.102903796150022	1.07019207085619	0.597896572970907	0.751837150476141
ENSMUSG00000071660	Ttc9c	TTC9C	tetratricopeptide repeat domain 9C	0.0760961301531778	5.59686536968758	0.435996704557304	0.620580619320798
ENSMUSG00000071659	Hnrnpul2	HNRNPUL2	heterogeneous nuclear ribonucleoprotein U like 2	0.0649266628864329	8.25135412284729	0.374192909450949	0.562563863186816
ENSMUSG00000071658	Gng3	GNG3	G protein subunit gamma 3	-0.455097500879759	1.12671491585988	0.0423630856001379	0.117637071057674
ENSMUSG00000071657	Bscl2	BSCL2	BSCL2 lipid droplet biogenesis associated, seipin	-0.167578788887418	5.30137184108474	0.10494058721836	0.233576298063456
ENSMUSG00000071656	Lrrn4cl	LRRN4CL	LRRN4 C-terminal like	-1.20787245601854	1.28515008267212	0.000201547219984565	0.00153974324252054
ENSMUSG00000071655	Ubxn1	UBXN1	UBX domain protein 1	0.294232315740193	6.36831464954696	0.000145689496190454	0.00117492101617174
ENSMUSG00000071654	Uqcc3	UQCC3	ubiquinol-cytochrome c reductase complex assembly factor 3	-0.054439586029023	3.98904446877132	0.675149320302058	0.808591555571889
ENSMUSG00000096740	Lbhd1	LBHD1	LBH domain containing 1	0.25932493164653	4.24686383637673	0.0052563568792868	0.0222379162285993
ENSMUSG00000070167	Gm25822	NA	NA	0.505713502506796	-0.0867783770976198	0.10861626514649	0.239463931208099
ENSMUSG00000093314	Mir5136	NA	NA	0.206275774719529	-1.47791959597402	0.620277889606759	0.768908145692012
ENSMUSG00000071653	1810009A15Rik	C11orf98	chromosome 11 open reading frame 98	0.233975333651278	3.92068214377421	0.0260269678748033	0.0801882523494988
ENSMUSG00000071652	Ints5	INTS5	integrator complex subunit 5	-0.0326203871056565	5.49194506779381	0.666385050313973	0.801817679572719
ENSMUSG00000071650	Ganab	GANAB	glucosidase II alpha subunit	0.242464219555406	7.8595897253517	0.000106745832169695	0.000915102487866488
ENSMUSG00000071649	B3gat3	B3GAT3	beta-1,3-glucuronyltransferase 3	0.00854328455389698	5.03761499349444	0.930487966600496	0.967041857289464
ENSMUSG00000071648	Rom1	ROM1	retinal outer segment membrane protein 1	0.0552803393896726	1.98833557353225	0.755197529335961	0.863343537174594
ENSMUSG00000071647	Eml3	EML3	EMAP like 3	-0.129397738237261	5.14421751068427	0.144893473733551	0.294667663434987
ENSMUSG00000071646	Mta2	MTA2	metastasis associated 1 family member 2	-0.0247144175619539	6.92177793889472	0.729849536592246	0.847430478052225
ENSMUSG00000071645	Tut1	TUT1	NA	-0.157447452292456	4.26572782538727	0.141128146795997	0.289275426299713
ENSMUSG00000071644	Eef1g	EEF1G	eukaryotic translation elongation factor 1 gamma	0.247227185804988	8.85518376289492	0.000127679995842573	0.0010571520456111
ENSMUSG00000069833	Ahnak	AHNAK	NA	-0.470494615086372	9.2556620822449	1.16449744065361e-05	0.00014798728511646
ENSMUSG00000024654	Asrgl1	ASRGL1	asparaginase and isoaspartyl peptidase 1	-0.237834062535975	2.87915303977858	0.268998325777754	0.453228750947793
ENSMUSG00000067608	Pcna-ps2	NA	NA	0.180006024234943	3.01208314448675	0.24729159016934	0.428729410450694
ENSMUSG00000071640	Stxbp3b	NA	NA	0.0844771364077819	1.09537204619028	0.655123570448503	0.793924187899089
ENSMUSG00000024660	Incenp	INCENP	inner centromere protein	0.0576672389379859	4.29677047598874	0.700629777591935	0.826768639168756
ENSMUSG00000024661	Fth1	FTH1	ferritin heavy chain 1	0.677872789513621	10.9166345645867	1.24920645962974e-07	3.03337260484421e-06
ENSMUSG00000037418	Best1	BEST1	bestrophin 1	0.263065760254705	-1.38178251874123	0.622527244177241	0.770366421203998
ENSMUSG00000024663	Rab3il1	RAB3IL1	RAB3A interacting protein like 1	-0.96798641008058	2.22135789304357	0.00298160845216817	0.0141785225485794
ENSMUSG00000024664	Fads3	FADS3	fatty acid desaturase 3	0.418188990658332	3.8110340152079	0.0177483882718858	0.0593895276692162
ENSMUSG00000024665	Fads2	FADS2	fatty acid desaturase 2	-0.0997249943179449	5.31586322350214	0.410724126603795	0.597716628071082
ENSMUSG00000010663	Fads1	FADS1	fatty acid desaturase 1	-0.664271936061252	4.0906561143769	0.00887544150273947	0.0341190041743592
ENSMUSG00000064032	Gm10143	NA	NA	0.0626156345950998	3.71074553778345	0.733325078842437	0.84938107417618
ENSMUSG00000024742	Fen1	FEN1	flap structure-specific endonuclease 1	0.0744767813949137	3.80790794608295	0.677244985712777	0.809965765328639
ENSMUSG00000036372	Tmem258	TMEM258	transmembrane protein 258	0.259473833386567	5.07950051920197	0.00829519687515844	0.0322441282840063
ENSMUSG00000036098	Myrf	MYRF	myelin regulatory factor	-0.117115010197433	-0.657496119083815	0.775572472876289	0.875771533702655
ENSMUSG00000035735	Dagla	DAGLA	diacylglycerol lipase alpha	-0.0163308337807932	4.53123347715179	0.883283402832883	0.940833238442169
ENSMUSG00000024743	Syt7	SYT7	synaptotagmin 7	0.0153874673131521	6.76930427833117	0.872029706761883	0.934257069331784
ENSMUSG00000097862	Gm26859	NA	NA	-0.00663921215546538	0.766283863375283	0.984734990657276	0.997617993268328
ENSMUSG00000090291	Lrrc10b	LRRC10B	leucine rich repeat containing 10B	-0.00895221895884902	-0.2858449026742	0.987657678576342	0.999177165608734
ENSMUSG00000035179	Ppp1r32	NA	NA	-0.974811767585006	-1.72611168515176	0.0204083397782311	0.0664978433423564
ENSMUSG00000024668	Sdhaf2	SDHAF2	succinate dehydrogenase complex assembly factor 2	0.168849962985691	5.0132908882054	0.0469795753666018	0.127323687475346
ENSMUSG00000034820	Cpsf7	CPSF7	cleavage and polyadenylation specific factor 7	0.0484458324533525	6.03986526872548	0.477280304626291	0.657298668154476
ENSMUSG00000024667	Tmem216	TMEM216	transmembrane protein 216	0.00940977433198479	3.48240038177241	0.941747295935759	0.973185575299238
ENSMUSG00000024666	Tmem138	TMEM138	transmembrane protein 138	0.13775239437792	2.10849726397635	0.358208006186743	0.546977677343733
ENSMUSG00000034445	Cyb561a3	CYB561A3	cytochrome b561 family member A3	0.103889341788997	4.68555613916104	0.275085475256995	0.460322055183631
ENSMUSG00000034371	Dak	NA	NA	0.01170742153619	4.54360984021891	0.942810225023832	0.973608189152066
ENSMUSG00000024740	Ddb1	DDB1	NA	0.168992848073004	8.10356569431257	0.0215634278675479	0.0694000076252538
ENSMUSG00000043789	Vwce	VWCE	von Willebrand factor C and EGF domains	1.09481518653951	-1.66355377405322	0.00694402062136132	0.0279661560425993
ENSMUSG00000048832	Vps37c	VPS37C	VPS37C subunit of ESCRT-I	0.535344594327907	5.33567986805008	0.00072740054979527	0.0044621238791178
ENSMUSG00000024669	Cd5	CD5	CD5 molecule	1.26439305725039	-0.543564658864783	0.00741419873064891	0.0295204969856969
ENSMUSG00000024670	Cd6	CD6	CD6 molecule	1.17813583425	-0.148517408916676	0.0136677066234146	0.0481777562840966
ENSMUSG00000024737	Slc15a3	SLC15A3	solute carrier family 15 member 3	0.168315908182115	2.69557237630408	0.524067988766338	0.694155938974778
ENSMUSG00000024736	Tmem132a	TMEM132A	transmembrane protein 132A	-0.149497777744416	3.05573375467952	0.368608249403169	0.557187151372807
ENSMUSG00000034659	Tmem109	TMEM109	transmembrane protein 109	-0.163079512647033	5.45685359198666	0.0156970695966389	0.0537570505858689
ENSMUSG00000024735	Prpf19	PRPF19	NA	-0.021475681302668	6.49755598117353	0.78990108155752	0.884231581547397
ENSMUSG00000024734	Zp1	ZP1	zona pellucida glycoprotein 1	-0.1003669811684	-1.62361914809484	0.761732354543391	0.867512743437611
ENSMUSG00000034117	Ptgdr2	PTGDR2	prostaglandin D2 receptor 2	-0.583095675923948	-0.551544054552469	0.0303830588091603	0.0908336389413532
ENSMUSG00000024732	Ccdc86	CCDC86	coiled-coil domain containing 86	-0.3715417212571	3.55602410576989	0.0084123894715596	0.0326323677277833
ENSMUSG00000024731	Ms4a10	MS4A10	membrane spanning 4-domains A10	-1.23465623653946	-0.09169113998344	0.00139354635910776	0.00763797222156664
ENSMUSG00000094584	Ms4a18	MS4A18	membrane spanning 4-domains A18	0.0373858993581613	2.18800415413	0.908961885057406	0.955376755365396
ENSMUSG00000075010	AW112010	NA	NA	0.946448188902779	6.46555848452011	7.4012488635138e-11	4.14115510354858e-09
ENSMUSG00000024730	Ms4a8a	MS4A8	membrane spanning 4-domains A8	0.377745370733271	8.72415330293313	0.000268725815643538	0.00195919056678955
ENSMUSG00000101439	Gm336	NA	NA	0.320095347911902	1.01941306253927	0.102024942265649	0.228907876225301
ENSMUSG00000099998	Gm6501	NA	NA	-0.121017289672344	1.89458685929171	0.456373085167155	0.639141126043516
ENSMUSG00000101031	Ms4a12	MS4A12	membrane spanning 4-domains A12	0.425715510473989	3.85960447161094	0.060067366509079	0.153554453149271
ENSMUSG00000024673	Ms4a1	MS4A1	membrane spanning 4-domains A1	1.58788364149413	1.26350048370631	0.00794541846738414	0.0312020259030548
ENSMUSG00000054523	Ms4a5	MS4A5	membrane spanning 4-domains A5	1.41700784949856	0.562665026088449	1.4507430572319e-07	3.47182040310811e-06
ENSMUSG00000099398	Ms4a14	MS4A14	membrane spanning 4-domains A14	-0.019498579325369	-0.53499971241422	0.983494454579597	0.997047432823689
ENSMUSG00000024672	Ms4a7	MS4A7	membrane spanning 4-domains A7	0.0539632570484379	2.77878388173217	0.846144366434588	0.918262883160696
ENSMUSG00000101389	Ms4a4a	MS4A4A /// MS4A4E	membrane spanning 4-domains A4A /// membrane spanning 4-domains A4E	-0.089908947835328	1.84904186872388	0.848296140069907	0.919336143819261
ENSMUSG00000024675	Ms4a4c	NA	NA	0.799465129380783	-0.561017285687875	0.0765447360136703	0.185189779712489
ENSMUSG00000056290	Ms4a4b	NA	NA	0.214068629994223	0.563049150399288	0.451108233835047	0.634206251890686
ENSMUSG00000079419	Ms4a6c	MS4A6A /// MS4A6E	membrane spanning 4-domains A6A /// membrane spanning 4-domains A6E	-0.0128852949246011	2.36788941555189	0.969098309405976	0.988754835669224
ENSMUSG00000099757	BE692007	NA	NA	-0.0962517847189504	1.98584252289121	0.781700721560745	0.878955506990806
ENSMUSG00000058470	Gm8369	NA	NA	-0.0731862100152029	-0.982637796066872	0.891183092719131	0.945864241737459
ENSMUSG00000024677	Ms4a6b	MS4A6A /// MS4A6E	membrane spanning 4-domains A6A /// membrane spanning 4-domains A6E	-0.0530235717216736	2.3394059378898	0.896376520474135	0.948483461958126
ENSMUSG00000024678	Ms4a4d	NA	NA	-1.17861778156219	2.86391070401212	0.000289378980973856	0.00207581607045276
ENSMUSG00000024679	Ms4a6d	MS4A6A /// MS4A6E	membrane spanning 4-domains A6A /// membrane spanning 4-domains A6E	0.46190988412415	1.21696297997123	0.369821304726787	0.55799439315425
ENSMUSG00000024680	Ms4a2	MS4A2	membrane spanning 4-domains A2	-0.0144087668945673	-2.30593048552113	1	1
ENSMUSG00000024683	Mrpl16	MRPL16	mitochondrial ribosomal protein L16	0.202085396568985	4.22660327358517	0.0405508435627054	0.113605275837238
ENSMUSG00000041488	Stx3	STX3	syntaxin 3	0.268704620053056	6.40956742575575	0.00464502881647445	0.0201538242423836
ENSMUSG00000051548	Gm6365	NA	NA	-0.279019525714383	-1.74799217030956	0.410302884561545	0.597277112205641
ENSMUSG00000046139	Patl1	PATL1	NA	-0.133403379878845	5.10514057083992	0.082877530602558	0.19646692807717
ENSMUSG00000024687	Osbp	OSBP	oxysterol binding protein	0.0717975847654522	7.03066143539013	0.309161818279244	0.496842648849628
ENSMUSG00000046805	Mpeg1	MPEG1	macrophage expressed 1	-0.0996787141981212	4.93470012313935	0.773973518974143	0.874583912127853
ENSMUSG00000039982	Dtx4	DTX4	deltex E3 ubiquitin ligase 4	-0.390680536784598	4.67569497914392	0.00357106056675722	0.0163437732805297
ENSMUSG00000024691	Fam111a	FAM111A	FAM111 trypsin like peptidase A	0.00365944999503682	3.31329923958312	0.992914485484091	1
ENSMUSG00000086213	A330040F15Rik	NA	NA	-0.531883602113322	-0.415470122272414	0.0790930762907986	0.189714499983593
ENSMUSG00000079415	Cntf	CNTF	ciliary neurotrophic factor	-0.217868410038386	0.340355853881326	0.387557811261277	0.5760296920894
ENSMUSG00000024695	Zfp91	ZFP91	ZFP91 zinc finger protein, atypical E3 ubiquitin ligase	0.00471217887356545	7.67083428169772	0.953438213544451	0.979816185577773
ENSMUSG00000024696	Lpxn	LPXN	leupaxin	0.219082518873716	1.62200410367152	0.380561395648033	0.569208659770849
ENSMUSG00000024642	Tle4	TLE4	TLE family member 4, transcriptional corepressor	0.339826247468195	5.49167125854032	0.00226017013328717	0.0113770297408725
ENSMUSG00000024640	Psat1	PSAT1	phosphoserine aminotransferase 1	0.109310865739388	2.78159032471481	0.682926601496976	0.814175084660851
ENSMUSG00000041491	Cep78	CEP78	centrosomal protein 78	-0.10225461261542	2.89797728238432	0.516466526596772	0.688364653247979
ENSMUSG00000024639	Gnaq	GNAQ	G protein subunit alpha q	-0.0278481918417814	5.94924388959213	0.677760522976272	0.810282898031358
ENSMUSG00000075268	Gm10819	NA	NA	0.304638973143294	2.88760958489943	0.010471933316926	0.0390324660300432
ENSMUSG00000024697	Gna14	GNA14	G protein subunit alpha 14	0.6716702458159	4.0072484719097	2.04595242975159e-06	3.38092787954708e-05
ENSMUSG00000046230	Vps13a	VPS13A	vacuolar protein sorting 13 homolog A	-0.296758490245867	5.71958168738198	0.000234648508288696	0.00175087277240359
ENSMUSG00000046388	Gm9806	NA	NA	-0.544247403962221	0.169448478124185	0.0450885260555863	0.123547164166383
ENSMUSG00000039126	Prune2	PRUNE2	prune homolog 2 with BCH domain	-0.538426758623762	2.68095480190539	0.0112438897325763	0.0413664348505582
ENSMUSG00000038843	Gcnt1	GCNT1	glucosaminyl (N-acetyl) transferase 1	0.485378440332924	4.37998117645956	0.000757744643035966	0.00461123831024001
ENSMUSG00000024712	Rfk	RFK	riboflavin kinase	-0.0921130706643443	9.75784153458243	0.511467214239766	0.684586339004558
ENSMUSG00000024713	Pcsk5	PCSK5	proprotein convertase subtilisin/kexin type 5	-0.00557311312615825	6.18734485853757	0.960850511613877	0.984010265211154
ENSMUSG00000024725	Ostf1	OSTF1	osteoclast stimulating factor 1	0.135100849490918	6.1592054817291	0.0909203522346521	0.210263238611817
ENSMUSG00000080783	Gm8250	NA	NA	0.12635447012574	-1.07770271009453	0.773115587395842	0.873955227131655
ENSMUSG00000037847	Nmrk1	NMRK1	nicotinamide riboside kinase 1	0.0410577425017189	2.79480636865537	0.756202895364592	0.863741121945192
ENSMUSG00000024726	2410127L17Rik	NA	NA	0.0698236767190909	4.04077702320825	0.513079331112424	0.686005301150113
ENSMUSG00000047044	D030056L22Rik	C9orf40	chromosome 9 open reading frame 40	-0.476804252330116	4.16680002257595	0.000119581209008712	0.00100390598247677
ENSMUSG00000024727	Trpm6	TRPM6	transient receptor potential cation channel subfamily M member 6	0.218923675790579	5.48225595097789	0.275945702289445	0.461188024696807
ENSMUSG00000024659	Anxa1	ANXA1	annexin A1	-0.691206324375432	5.99346574891095	6.75185337590826e-08	1.7530988706623e-06
ENSMUSG00000053279	Aldh1a1	ALDH1A1	aldehyde dehydrogenase 1 family member A1	0.0874885864943923	9.36063268923512	0.467741925764384	0.649567074841499
ENSMUSG00000024747	Aldh1a7	ALDH1A1	aldehyde dehydrogenase 1 family member A1	-0.231008951167291	3.80306436207154	0.232683906828296	0.411954317026125
ENSMUSG00000024750	Zfand5	ZFAND5	zinc finger AN1-type containing 5	0.328909798027674	6.38190615826874	1.34328038132848e-06	2.37169584127357e-05
ENSMUSG00000058624	Gda	GDA	guanine deaminase	0.735136533907852	6.59791150985069	2.12929508735507e-06	3.49538746447386e-05
ENSMUSG00000035171	1110059E24Rik	C9orf85	chromosome 9 open reading frame 85	0.437455418293674	5.71951244190951	2.14437106939713e-07	4.87341447956925e-06
ENSMUSG00000047368	Abhd17b	ABHD17B	abhydrolase domain containing 17B, depalmitoylase	0.398261178533263	6.17211397754232	1.10118137864191e-06	1.98843324763312e-05
ENSMUSG00000024754	Tmem2	NA	NA	0.0970596283354199	5.37160146013436	0.298353100560579	0.485673466352629
ENSMUSG00000052387	Trpm3	TRPM3	transient receptor potential cation channel subfamily M member 3	-2.18607867873506	-1.50296143222977	1.50204338606846e-06	2.6102439000418e-05
ENSMUSG00000033863	Klf9	KLF9	KLF transcription factor 9	-0.265551336563435	6.12429242613848	0.011679214320332	0.0425424966155793
ENSMUSG00000080626	Mir1192	NA	NA	-0.0998837680170546	-2.56057560130224	0.958545465367686	0.982600477581629
ENSMUSG00000024943	Smc5	SMC5	structural maintenance of chromosomes 5	-0.0762243332616165	4.90704555933808	0.350371301462597	0.540202216948813
ENSMUSG00000033207	Mamdc2	MAMDC2	MAM domain containing 2	-2.19554269941251	2.35400391931963	1.51523639243728e-08	4.80018189202259e-07
ENSMUSG00000051255	Gm6563	NA	NA	0.160646769212443	1.99623371199094	0.369833166484202	0.55799439315425
ENSMUSG00000074925	Ptar1	PTAR1	protein prenyltransferase alpha subunit repeat containing 1	-0.492519704689385	2.65367903316148	0.000278615103246791	0.0020138761993417
ENSMUSG00000054178	Gm9938	NA	NA	-0.240029113178628	2.54183558151986	0.146090229104447	0.296282440341192
ENSMUSG00000024897	Apba1	APBA1	amyloid beta precursor protein binding family A member 1	-0.632135757524362	2.62436653652113	0.000301559431074746	0.00214613936920017
ENSMUSG00000071604	Fam189a2	NA	NA	0.420812469192528	6.02268409740203	0.00396663243613341	0.0177152691919856
ENSMUSG00000024812	Tjp2	TJP2	tight junction protein 2	0.13915119957209	6.82872705268796	0.101098141946672	0.227435093484163
ENSMUSG00000059363	Fxn	FXN	frataxin	0.18954599179001	2.55207117734355	0.180334603115356	0.345118626233772
ENSMUSG00000024867	Pip5k1b	PIP5K1B	phosphatidylinositol-4-phosphate 5-kinase type 1 beta	0.327123444712248	6.49199576171831	0.000793823185779342	0.00480293891760633
ENSMUSG00000074922	Fam122a	NA	NA	-0.195994123240319	2.75604791122444	0.197301417169438	0.367084867856552
ENSMUSG00000048572	Tmem252	TMEM252	transmembrane protein 252	-0.528521513993444	4.2636891820171	0.0263430877234487	0.0809612798160084
ENSMUSG00000041731	Pgm5	PGM5	phosphoglucomutase 5	-1.97380218094808	4.5348331996051	1.16139459180997e-05	0.000147782067758626
ENSMUSG00000058927	Gm10053	NA	NA	0.666998631331669	4.75399755771623	3.2796279507722e-09	1.26491747545997e-07
ENSMUSG00000024878	Cbwd1	NA	NA	0.0409534756874619	2.70508483763408	0.80170341078858	0.891022988211781
ENSMUSG00000052085	Dock8	DOCK8	dedicator of cytokinesis 8	0.0903077352256225	6.16393359181956	0.328776332037634	0.518621687044435
ENSMUSG00000032702	Kank1	KANK1	KN motif and ankyrin repeat domains 1	-0.282866601891923	5.48921144268855	0.0371707210921697	0.106309867970305
ENSMUSG00000024921	Smarca2	SMARCA2	SWI/SNF related, matrix associated, actin dependent regulator of chromatin, subfamily a, member 2	-0.251718483314974	5.8607553888369	0.000630176734889691	0.00395212842229999
ENSMUSG00000093772	4931403E22Rik	NA	NA	-0.172302319367228	0.976975449855134	0.310668598316778	0.498356401866126
ENSMUSG00000024924	Vldlr	VLDLR	very low density lipoprotein receptor	0.115789286414905	4.8983194286751	0.403193539002659	0.590520075594295
ENSMUSG00000041360	D19Bwg1357e	NA	NA	0.139503811658512	4.95830887534211	0.128359076278863	0.270428121778433
ENSMUSG00000040929	Rfx3	RFX3	regulatory factor X3	0.250533524538934	3.50202622473833	0.0622160539778174	0.157808387199769
ENSMUSG00000052942	Glis3	GLIS3	GLIS family zinc finger 3	-0.206230894115423	3.95609322000717	0.294704815218089	0.481634890480677
ENSMUSG00000024935	Slc1a1	SLC1A1	solute carrier family 1 member 1	0.145587279518315	4.12470140439476	0.224687905568167	0.402251092230779
ENSMUSG00000089993	Gm5822	NA	NA	0.613456487655023	-1.42875250894932	0.0599936388297861	0.153464732527501
ENSMUSG00000064202	4430402I18Rik	NA	NA	-0.114008272934831	3.74656055249146	0.483070169110159	0.662241891713375
ENSMUSG00000040105	Ppapdc2	NA	NA	0.0568183966577846	5.9179629192939	0.609715559112479	0.7611219889804
ENSMUSG00000024780	Cdc37l1	CDC37L1	cell division cycle 37 like 1, HSP90 cochaperone	-0.0932997329739445	5.1188764039267	0.274450774437369	0.459685954351081
ENSMUSG00000024782	Ak3	AK3	adenylate kinase 3	0.3125720440529	7.76387728440169	0.000192565549029722	0.00148023587475905
ENSMUSG00000100075	1700018L02Rik	NA	NA	0.0478139565775867	4.2036744396911	0.722071578870103	0.84160375050177
ENSMUSG00000024785	Rcl1	RCL1	NA	0.0581782276091827	3.59697266268669	0.610295684846976	0.761546877001853
ENSMUSG00000024789	Jak2	JAK2	Janus kinase 2	-0.0318633141272385	7.06835492745928	0.739040145941754	0.852867442414656
ENSMUSG00000050957	Insl6	INSL6	insulin like 6	-0.0316120434113529	-2.14305987150659	0.968056817889231	0.988206011601079
ENSMUSG00000016495	Plgrkt	PLGRKT	plasminogen receptor with a C-terminal lysine	0.394853680949256	6.40915310902071	5.74924134689912e-05	0.000548088198009322
ENSMUSG00000016496	Cd274	CD274	CD274 molecule	0.557712578946536	3.18470569297216	0.00923189162340325	0.0352098815890282
ENSMUSG00000016498	Pdcd1lg2	PDCD1LG2	programmed cell death 1 ligand 2	0.7086172589557	-1.94217557501825	0.195217867586365	0.36464289109159
ENSMUSG00000097855	A930007I19Rik	NA	NA	0.208335056219681	-0.182947108431844	0.424128393614664	0.609379709046581
ENSMUSG00000038658	Ric1	RIC1	RIC1 homolog, RAB6A GEF complex partner 1	-0.127810388548908	5.22592048865971	0.0942021997199858	0.215742913990324
ENSMUSG00000046324	Ermp1	ERMP1	endoplasmic reticulum metallopeptidase 1	0.754984942997525	7.76723868304714	7.31052931370396e-15	9.01919526447837e-13
ENSMUSG00000046138	9930021J03Rik	NA	NA	0.0327177805603047	6.17467339579119	0.73267843888048	0.849000358812276
ENSMUSG00000074909	Ranbp6	RANBP6	RAN binding protein 6	-0.171477418506412	4.49773540954179	0.103056084952636	0.230492401240199
ENSMUSG00000024810	Il33	IL33	interleukin 33	-1.74820463832161	2.31508049550917	8.56772263184011e-07	1.59794060691305e-05
ENSMUSG00000024817	Uhrf2	UHRF2	ubiquitin like with PHD and ring finger domains 2	0.174814781362121	6.46063944884188	0.0377908143610763	0.107758810861427
ENSMUSG00000024827	Gldc	GLDC	glycine decarboxylase	-0.141765742641935	-1.15245661004831	0.627795085734376	0.774046790064675
ENSMUSG00000052920	Prkg1	PRKG1	protein kinase cGMP-dependent 1	-1.41716782907385	1.22814116733897	5.53560138856642e-05	0.000530920571613206
ENSMUSG00000053536	Cstf2t	CSTF2T	cleavage stimulation factor subunit 2 tau variant	0.0340407478750402	5.21832140023355	0.685595763293201	0.816230439120886
ENSMUSG00000052595	A1cf	A1CF	APOBEC1 complementation factor	0.360541444691384	5.57468393170415	0.0213577597808978	0.0689286737629771
ENSMUSG00000024887	Asah2	ASAH2 /// ASAH2B	N-acylsphingosine amidohydrolase 2 /// N-acylsphingosine amidohydrolase 2B	-0.211996795322251	4.11999748868715	0.0460957691568746	0.125631210587678
ENSMUSG00000040451	Sgms1	SGMS1	sphingomyelin synthase 1	0.252619879496875	5.46742601795085	0.000360078716179347	0.00247732998011408
ENSMUSG00000097787	2700046G09Rik	NA	NA	0.0351965595606241	0.815353526747906	0.887248448254989	0.943343077501726
ENSMUSG00000062456	Rpl9-ps6	RPL9	ribosomal protein L9	0.193666709532491	3.20122909244325	0.133569174662088	0.277838990084099
ENSMUSG00000024896	Minpp1	MINPP1	multiple inositol-polyphosphate phosphatase 1	-0.0481079553426451	5.35367048327323	0.571109395751508	0.731615765400623
ENSMUSG00000024899	Papss2	PAPSS2	3'-phosphoadenosine 5'-phosphosulfate synthase 2	0.52585042570475	9.54295604871818	2.51332591766418e-05	0.000277499681503967
ENSMUSG00000013662	Atad1	ATAD1	ATPase family AAA domain containing 1	0.257284468821151	6.9433575375613	0.00692852103311868	0.0279263825651048
ENSMUSG00000013663	Pten	PTEN	phosphatase and tensin homolog	0.0590055230926218	6.96182756321384	0.479268820328634	0.659190433588957
ENSMUSG00000071573	Rnls	RNLS	renalase, FAD dependent amine oxidase	-0.268377100395921	0.824451730052618	0.173092187583547	0.335155721799631
ENSMUSG00000079344	Lipo4	NA	NA	-0.419209581445415	-1.50025953938365	0.294656822087129	0.481634890480677
ENSMUSG00000024766	Lipo1	NA	NA	-0.177225922170668	3.75909021323997	0.341120938168215	0.530261793303746
ENSMUSG00000087303	Lipo2	NA	NA	-0.327182316923089	1.95400589454183	0.0527167658071637	0.139040382316783
ENSMUSG00000024771	Lipk	LIPK	lipase family member K	-0.806553224708225	-1.04856582363655	0.00590469470251626	0.0244853759657788
ENSMUSG00000056078	Lipm	LIPM	lipase family member M	-0.566370896263533	-0.35724079013559	0.0923610016153522	0.212788922562944
ENSMUSG00000024774	Ankrd22	ANKRD22	ankyrin repeat domain 22	-0.715740407933944	2.36256767829036	0.000335371323188164	0.00233818202614479
ENSMUSG00000024776	Stambpl1	STAMBPL1	STAM binding protein like 1	-0.164260559722638	3.4451245921335	0.178274532996749	0.341999908143174
ENSMUSG00000035783	Acta2	ACTA2	actin alpha 2, smooth muscle	-2.02632336071249	7.19367233474509	3.32964372322656e-06	5.16289721112015e-05
ENSMUSG00000024778	Fas	FAS	Fas cell surface death receptor	0.26326022262648	3.87868526325379	0.132689623728488	0.276704881482305
ENSMUSG00000050370	Ch25h	CH25H	cholesterol 25-hydroxylase	-1.70108482051084	0.812958598722021	5.86392553491295e-05	0.000557297382296536
ENSMUSG00000097558	Gm26902	NA	NA	-1.68422335077516	-1.08612109501108	0.000535801249626463	0.00343864950608415
ENSMUSG00000024781	Lipa	LIPA	lipase A, lysosomal acid type	0.540311005330735	5.73716715431302	6.48317737809346e-09	2.29097043607433e-07
ENSMUSG00000045932	Ifit2	IFIT2	interferon induced protein with tetratricopeptide repeats 2	1.4822898394823	3.66320179246301	1.07052719110177e-09	4.63265394266983e-08
ENSMUSG00000074896	Ifit3	IFIT3	interferon induced protein with tetratricopeptide repeats 3	-0.0214408019573141	0.853011216640218	0.924009989002058	0.96340091241039
ENSMUSG00000062488	I830012O16Rik	NA	NA	-0.222540174557196	1.02086012114842	0.296134477188102	0.483329426490326
ENSMUSG00000067297	2010002M12Rik	NA	NA	1.31663169571108	5.09670625416875	2.50914536468099e-09	9.98780648870913e-08
ENSMUSG00000034459	Ifit1	IFIT1 /// IFIT1B	interferon induced protein with tetratricopeptide repeats 1 /// interferon induced protein with tetratricopeptide repeats 1B	1.63070105889266	4.10893961135426	3.62914257337217e-10	1.73700382975642e-08
ENSMUSG00000009378	Slc16a12	SLC16A12	solute carrier family 16 member 12	-0.904741704223837	0.566382150014232	0.0293104063189161	0.0882377388167067
ENSMUSG00000033610	Pank1	PANK1	pantothenate kinase 1	-0.104320145318138	4.76336746645832	0.343659281561226	0.533039536908529
ENSMUSG00000024795	Kif20b	KIF20B	kinesin family member 20B	0.123580156965666	4.04110393212142	0.460752114799864	0.643007043930984
ENSMUSG00000024798	Htr7	HTR7	5-hydroxytryptamine receptor 7	0.897710670564191	-1.51323362114102	0.147449988170342	0.298367603975561
ENSMUSG00000024800	Rpp30	RPP30	ribonuclease P/MRP subunit p30	0.22623000186565	2.54122195875543	0.137173158449818	0.283465506272236
ENSMUSG00000024805	Pcgf5	PCGF5	polycomb group ring finger 5	-0.150509285258181	3.54825836010977	0.281644173625117	0.467398965721088
ENSMUSG00000041180	Hectd2	HECTD2	HECT domain E3 ubiquitin protein ligase 2	-1.3573284975237	1.33439740946037	0.000100645438309649	0.000873474274430011
ENSMUSG00000087579	1500017E21Rik	NA	NA	-1.46807569974984	0.0896692764551878	2.25143419583673e-05	0.000253369984412459
ENSMUSG00000067279	Ppp1r3c	PPP1R3C	protein phosphatase 1 regulatory subunit 3C	-0.933962774584507	2.14093581841748	0.000663093766268567	0.00412436419459342
ENSMUSG00000024811	Tnks2	TNKS2	tankyrase 2	0.00997259203802472	7.34898542117976	0.900000488883307	0.950368489570832
ENSMUSG00000047632	Fgfbp3	FGFBP3	fibroblast growth factor binding protein 3	-0.609532437533304	0.884735484873279	0.00788576940021543	0.0310168391280156
ENSMUSG00000040565	Btaf1	BTAF1	B-TFIID TATA-box binding protein associated factor 1	-0.0626291494779511	5.87966635589035	0.404949065391533	0.592072128789298
ENSMUSG00000039652	Cpeb3	CPEB3	cytoplasmic polyadenylation element binding protein 3	-0.308042193603467	3.19026461137289	0.0302966511001157	0.0906162296042158
ENSMUSG00000097591	A330032B11Rik	NA	NA	-0.485190344428665	-0.676274976574794	0.139378096488057	0.286871570458365
ENSMUSG00000023307	March5	NA	NA	0.0189424479905735	5.79624487870993	0.816506296389596	0.899410169128352
ENSMUSG00000056999	Ide	IDE	insulin degrading enzyme	0.0617612159920589	5.94848736989379	0.39276770972443	0.580756445748669
ENSMUSG00000012443	Kif11	KIF11	kinesin family member 11	0.000218351052323539	4.66137556177919	1	1
ENSMUSG00000102353	RP23-117H14.1	NA	NA	0.119399794608968	-0.470874511174062	0.717317244555952	0.838290101379798
ENSMUSG00000024986	Hhex	HHEX	hematopoietically expressed homeobox	-0.603575389316634	1.20292133023701	0.00626051968068069	0.025645020090196
ENSMUSG00000053799	Exoc6	EXOC6	exocyst complex component 6	-0.0227092968029071	4.90529480281544	0.837546831070172	0.911971971579149
ENSMUSG00000048612	Myof	MYOF	myoferlin	-0.412219277900839	5.1009975093838	0.00024559276537812	0.00181886991003191
ENSMUSG00000024989	Cep55	CEP55	centrosomal protein 55	0.172852852564618	3.28306753026297	0.334426897926582	0.523853949487445
ENSMUSG00000054200	Ffar4	FFAR4	free fatty acid receptor 4	-0.337020024775964	5.23730253311841	0.0179429714439882	0.0599295849658547
ENSMUSG00000024990	Rbp4	RBP4	retinol binding protein 4	-0.627896080190962	4.0341505199467	0.000554203405147451	0.00353618446400379
ENSMUSG00000054237	Fra10ac1	FRA10AC1	FRA10A associated CGG repeat 1	0.0691493955893767	3.14663354147414	0.647990616952846	0.788563809377577
ENSMUSG00000067242	Lgi1	LGI1	leucine rich glioma inactivated 1	-2.91039029881036	-1.93048679347328	2.06287491339868e-10	1.04795100779637e-08
ENSMUSG00000044026	Slc35g1	SLC35G1	solute carrier family 35 member G1	0.603551430373701	7.77116329276452	3.83875232387248e-06	5.83837193025109e-05
ENSMUSG00000024998	Plce1	PLCE1	phospholipase C epsilon 1	-0.057941454971647	6.23174920768962	0.434067652108723	0.61849969683182
ENSMUSG00000024999	Noc3l	NOC3L	NA	-0.094003406896773	3.6777869606981	0.472453132089152	0.653430852462886
ENSMUSG00000048720	Tbc1d12	TBC1D12	TBC1 domain family member 12	-0.0661263223646368	3.82076112564401	0.541355504298935	0.706826029178318
ENSMUSG00000025001	Hells	HELLS	helicase, lymphoid specific	0.0730885399728406	4.39730544903148	0.738220070412314	0.852622966043395
ENSMUSG00000025002	Cyp2c55	CYP2C18	cytochrome P450 family 2 subfamily C member 18	2.36313284854637	10.8908632142998	7.80320684210427e-94	7.74975487523585e-90
ENSMUSG00000093303	Gm23800	NA	NA	2.17314975540757	6.80434695644449	5.64614134359532e-24	2.28876133689457e-21
ENSMUSG00000067231	Cyp2c65	CYP2C8 /// CYP2C9	cytochrome P450 family 2 subfamily C member 8 /// cytochrome P450 family 2 subfamily C member 9	0.411852308830968	8.36256621073374	0.000631578479697782	0.00395742692184134
ENSMUSG00000067229	Cyp2c66	CYP2C8 /// CYP2C9	cytochrome P450 family 2 subfamily C member 8 /// cytochrome P450 family 2 subfamily C member 9	0.742794594036159	4.85581819628622	0.000251720642494749	0.00185830044788793
ENSMUSG00000062624	Cyp2c67	NA	NA	-0.927434655691686	0.0711513960069838	0.0111999220321551	0.0412428719548936
ENSMUSG00000074882	Cyp2c68	NA	NA	-0.846381996981969	3.54241575817379	1.74293388225433e-06	2.95565691441379e-05
ENSMUSG00000025004	Cyp2c40	NA	NA	-0.889256647494864	0.0504859139189485	0.000256407656592992	0.00188770395956509
ENSMUSG00000092008	Cyp2c69	NA	NA	0.298421631345334	1.93255924602431	0.244297172369558	0.42569301998215
ENSMUSG00000055044	Pdlim1	PDLIM1	PDZ and LIM domain 1	0.0989293287227464	7.26976334976808	0.391114040933857	0.579278069873179
ENSMUSG00000025006	Sorbs1	SORBS1	sorbin and SH3 domain containing 1	-0.26294519314297	4.4133788789173	0.0172708846487203	0.0580557762358319
ENSMUSG00000025007	Aldh18a1	ALDH18A1	aldehyde dehydrogenase 18 family member A1	0.275729222913048	5.40790143284189	0.0117328654490677	0.0426831330430094
ENSMUSG00000097792	Gm27042	NA	NA	-0.0696936115323019	0.484970135994317	0.790289720225532	0.884417086203637
ENSMUSG00000025008	Tctn3	TCTN3	tectonic family member 3	-0.235481325607129	3.20170562792712	0.105253221187773	0.234062330099947
ENSMUSG00000048120	Entpd1	ENTPD1	ectonucleoside triphosphate diphosphohydrolase 1	-0.733100428701982	4.19247919628998	0.0218227192944429	0.0699526792854141
ENSMUSG00000025010	Ccnj	CCNJ	cyclin J	-0.340427514985909	2.9573688922753	0.0296684669672864	0.0891265516290396
ENSMUSG00000099118	Mir8092	NA	NA	-0.40026388988091	-0.154722010933046	0.0811204706560232	0.193316845667737
ENSMUSG00000049164	Zfp518a	ZNF518A	zinc finger protein 518A	0.157556158532272	5.61012750417422	0.0515044392564728	0.136604710502246
ENSMUSG00000061132	Blnk	BLNK	B cell linker	0.0319908651768003	6.55716797690381	0.73672423820089	0.851629723760943
ENSMUSG00000025016	Tm9sf3	TM9SF3	transmembrane 9 superfamily member 3	0.113134131092072	9.18858260737483	0.142339527670365	0.29087346071157
ENSMUSG00000025017	Pik3ap1	PIK3AP1	phosphoinositide-3-kinase adaptor protein 1	-0.149183990897444	1.5564880266087	0.657147313242704	0.795376094262375
ENSMUSG00000025019	Lcor	LCOR	ligand dependent nuclear receptor corepressor	-0.0218436074971775	5.79900502159881	0.812439473570728	0.897145109845068
ENSMUSG00000090673	Gm340	NA	NA	0.0354201812693995	2.8488459427459	0.839411151925463	0.913401101714445
ENSMUSG00000098286	Mir8091	NA	NA	0.316884106706626	-2.03148014024204	0.413313993163977	0.599682676860195
ENSMUSG00000074873	AI606181	NA	NA	0.385245555405881	1.67908091976286	0.0362678047228396	0.104313264582937
ENSMUSG00000025020	Slit1	SLIT1	slit guidance ligand 1	-0.75813692462528	-1.78348689622469	0.227446450786631	0.405799771128614
ENSMUSG00000025154	Arhgap19	ARHGAP19	Rho GTPase activating protein 19	-0.0840460592660796	3.96276610705448	0.452626905650893	0.635657000194993
ENSMUSG00000067199	Frat1	FRAT1	FRAT regulator of WNT signaling pathway 1	0.269633358256995	1.97094362576385	0.291639304493906	0.478390577682918
ENSMUSG00000047604	Frat2	FRAT2	FRAT regulator of WNT signaling pathway 2	0.457498277863523	4.96955636599266	0.00110387291248233	0.00630334897332571
ENSMUSG00000035049	Rrp12	RRP12	NA	-0.12537792309327	3.5836496394327	0.482994177671967	0.662229126188878
ENSMUSG00000011752	Pgam1	PGAM1 /// PGAM4	phosphoglycerate mutase 1 /// phosphoglycerate mutase family member 4	0.476240282411098	7.08676596921915	6.0003260925817e-07	1.18004432848466e-05
ENSMUSG00000034321	Exosc1	EXOSC1	exosome component 1	-0.14306375998572	3.23659791810156	0.28908880711889	0.47554210979731
ENSMUSG00000025157	Zdhhc16	ZDHHC16	zinc finger DHHC-type palmitoyltransferase 16	0.242849735144764	4.70265647992874	0.00173419040523984	0.00915260845673191
ENSMUSG00000025159	Mms19	MMS19	MMS19 homolog, cytosolic iron-sulfur assembly component	0.0556791036933464	5.76788358670356	0.423766281148037	0.609064373548731
ENSMUSG00000025171	Ubtd1	UBTD1	ubiquitin domain containing 1	-0.212983697247656	2.62781467075303	0.166126301360658	0.325196286974154
ENSMUSG00000025176	Hoga1	HOGA1	4-hydroxy-2-oxoglutarate aldolase 1	0.376936693972077	0.60095496384333	0.141689485832866	0.290082277581758
ENSMUSG00000090369	4933411K16Rik	C10orf62	chromosome 10 open reading frame 62	0.635133021474108	-1.8224535528841	0.106744995508057	0.23650595044914
ENSMUSG00000049670	Morn4	MORN4	MORN repeat containing 4	-0.556550657286521	1.58630709798151	0.0145504599424757	0.0506867390104166
ENSMUSG00000025178	Pi4k2a	PI4K2A	phosphatidylinositol 4-kinase type 2 alpha	-0.00254949186533445	5.09530771743775	0.973199330807411	0.991264976556464
ENSMUSG00000018821	Avpi1	AVPI1	arginine vasopressin induced 1	-0.489197709846951	2.76458051136813	0.00284624023374316	0.0136518113670514
ENSMUSG00000044345	Marveld1	MARVELD1	MARVEL domain containing 1	-0.681844897905693	4.7480410087683	0.000412887138872995	0.00278383477238095
ENSMUSG00000018820	Zfyve27	ZFYVE27	zinc finger FYVE-type containing 27	0.0589973143236715	5.76949564464672	0.4883239727436	0.666729383462065
ENSMUSG00000018822	Sfrp5	SFRP5	secreted frizzled related protein 5	-1.56690095394689	-1.20129402154923	4.59966490063184e-07	9.40918063040682e-06
ENSMUSG00000042532	Golga7b	GOLGA7B	golgin A7 family member B	-0.787943448702179	-0.128474968493965	0.00471033260483489	0.0203704194491259
ENSMUSG00000042401	Crtac1	CRTAC1	cartilage acidic protein 1	-0.296426568713368	-1.40861375045823	0.562209070825022	0.72458718232647
ENSMUSG00000025184	R3hcc1l	R3HCC1L	R3H domain and coiled-coil containing 1 like	0.148211782863677	4.47452079719148	0.17907211599852	0.343296583425805
ENSMUSG00000090117	Gm16541	NA	NA	0.126703968388712	2.03834804735185	0.470685687376325	0.652014074088566
ENSMUSG00000025185	Loxl4	LOXL4	lysyl oxidase like 4	-1.01857682016541	1.84343465835231	0.00224244499946836	0.011313610623429
ENSMUSG00000060224	Pyroxd2	PYROXD2	pyridine nucleotide-disulphide oxidoreductase domain 2	0.0862471647087498	5.44250066923201	0.245156433803671	0.426391500867763
ENSMUSG00000025188	Hps1	HPS1	HPS1 biogenesis of lysosomal organelles complex 3 subunit 1	0.146582166254443	4.75535732185122	0.152405035748734	0.305378919103913
ENSMUSG00000090235	Gm16244	NA	NA	0.113376988466948	0.466095253998314	0.608929815463056	0.760380408262247
ENSMUSG00000074852	Hpse2	HPSE2	heparanase 2 (inactive)	-1.66437528746082	0.429009485278468	2.33857477028259e-05	0.000261843915795508
ENSMUSG00000047509	Gm6776	NA	NA	0.0555793537441061	-0.567617627388981	0.837174815976207	0.911816821282854
ENSMUSG00000025189	Cnnm1	CNNM1	cyclin and CBS domain divalent metal cation transport mediator 1	-0.140948437576508	3.13282667999661	0.348664372094312	0.538728711321093
ENSMUSG00000025190	Got1	GOT1	glutamic-oxaloacetic transaminase 1	0.346345873901915	4.92944057266681	0.00139068940637471	0.00762652227466067
ENSMUSG00000092250	Gm20467	NA	NA	-1.07242579893507	0.113064328063771	0.00475166004425963	0.0205134152269352
ENSMUSG00000044220	Nkx2-3	NKX2-3	NK2 homeobox 3	-1.28863338992256	3.4965429356611	5.16990065674331e-05	0.000503875057629502
ENSMUSG00000040414	Slc25a28	SLC25A28	solute carrier family 25 member 28	0.0135356775297237	4.16402791855955	0.905338736268591	0.953177989052591
ENSMUSG00000025192	Entpd7	ENTPD7	ectonucleoside triphosphate diphosphohydrolase 7	-0.0204545416906793	4.3984209484637	0.853974266727166	0.923178995319565
ENSMUSG00000040018	Cox15	COX15	cytochrome c oxidase assembly homolog COX15	0.118741418869534	6.16036465466055	0.198764807666053	0.36918509207694
ENSMUSG00000025193	Cutc	CUTC	cutC copper transporter	0.135774098825417	3.72983700045986	0.216972519890136	0.392757237089016
ENSMUSG00000025194	Abcc2	ABCC2	ATP binding cassette subfamily C member 2	0.282700079492222	2.13123765212809	0.644420900848839	0.786036741852538
ENSMUSG00000025195	Dnmbp	DNMBP	dynamin binding protein	-0.0189110577281663	6.66134379387361	0.807923457259579	0.894640592325332
ENSMUSG00000088490	Gm24400	NA	NA	0.249507548770087	-1.373057545621	0.5135078063588	0.68634718778715
ENSMUSG00000025196	Cpn1	CPN1	carboxypeptidase N subunit 1	1.28170508962769	3.85073745252845	0.000112209387611162	0.000951671676396459
ENSMUSG00000025197	Cyp2c44	NA	NA	-0.134120941298085	-0.347320337126267	0.691424814655034	0.820121672943039
ENSMUSG00000025198	Erlin1	ERLIN1	ER lipid raft associated 1	0.453826266238147	6.30166229890606	0.00977380931826101	0.0369222469548533
ENSMUSG00000025199	Chuk	CHUK	component of inhibitor of nuclear factor kappa B kinase complex	0.181904513438299	6.77222923148272	0.0464526413135671	0.126361108519773
ENSMUSG00000025200	Cwf19l1	CWF19L1	CWF19 like cell cycle control factor 1	0.151240083699392	3.13702887908644	0.2050065839824	0.377495668642106
ENSMUSG00000057506	Bloc1s2	BLOC1S2	biogenesis of lysosomal organelles complex 1 subunit 2	0.286476975002077	4.33267097059833	0.00503287912807131	0.0214892687276183
ENSMUSG00000025202	Scd3	SCD	stearoyl-CoA desaturase	-0.453520054723948	-1.64515641284424	0.243699693055635	0.424875537888534
ENSMUSG00000025203	Scd2	SCD	stearoyl-CoA desaturase	-0.608708092955194	8.73018970468156	0.00667976488417236	0.0270610177226832
ENSMUSG00000093315	Mir5114	NA	NA	-0.670903987611277	3.98668506701806	0.00455242924781821	0.0198039645530909
ENSMUSG00000050195	Scd4	SCD	stearoyl-CoA desaturase	-0.528554921778274	-1.86757312656834	0.20861225012601	0.382115928094148
ENSMUSG00000037071	Scd1	SCD	stearoyl-CoA desaturase	-0.581173113949127	4.56087555461832	0.00110700426672148	0.00631669800341532
ENSMUSG00000051984	Sec31b	SEC31B	SEC31 homolog B, COPII coat complex component	-0.150323427571775	0.54871123520451	0.573172029387497	0.7332899217552
ENSMUSG00000091471	Gm20538	NA	NA	0.370082723325545	5.60962928651836	0.000284826763547892	0.00205056687363239
ENSMUSG00000025204	Ndufb8	NDUFB8	NA	0.344376553702527	6.9784369544255	0.000229027793439172	0.00171707405895866
ENSMUSG00000036450	Hif1an	HIF1AN	hypoxia inducible factor 1 subunit alpha inhibitor	0.166650943911204	6.48372104721897	0.0181101987005434	0.0604170098738484
ENSMUSG00000036097	Fam178a	NA	NA	-0.212458081252582	5.54685187042602	0.0110679591907343	0.0408933916304975
ENSMUSG00000025207	Sema4g	SEMA4G	semaphorin 4G	-0.0108667242089337	8.58701221407515	0.906141964633409	0.953711850071789
ENSMUSG00000025208	Mrpl43	MRPL43	mitochondrial ribosomal protein L43	0.310999677644616	5.44548391147431	0.000512352862151381	0.00331710068478256
ENSMUSG00000025209	Peo1	NA	NA	0.169134704259373	4.31840614033814	0.0876014303050454	0.204660928034476
ENSMUSG00000035342	Lzts2	LZTS2	leucine zipper tumor suppressor 2	-0.0764491328367967	5.89926552829363	0.413866207983856	0.600177008774427
ENSMUSG00000074818	Pdzd7	PDZD7	PDZ domain containing 7	0.282342039217652	3.00300787941777	0.0363432021653426	0.104454496398524
ENSMUSG00000025212	Sfxn3	SFXN3	sideroflexin 3	-0.236206444511644	4.93203373888714	0.0736701559659924	0.179657496372315
ENSMUSG00000025213	Kazald1	KAZALD1	Kazal type serine peptidase inhibitor domain 1	-0.151693555814109	0.959980038637451	0.443079633002254	0.626933377284782
ENSMUSG00000025217	Btrc	BTRC	beta-transducin repeat containing E3 ubiquitin protein ligase	-0.0825986035895638	4.45714437639841	0.480080640127097	0.659874178592798
ENSMUSG00000025218	Poll	POLL	NA	0.300382826926123	3.1515701101987	0.0300125207708034	0.0899612759455778
ENSMUSG00000041035	Dpcd	DPCD	deleted in primary ciliary dyskinesia homolog (mouse)	0.288798889096125	4.38013839626987	0.00311652778993358	0.0146864985744841
ENSMUSG00000040913	Fbxw4	FBXW4	F-box and WD repeat domain containing 4	-0.0564545535335727	4.57992303495912	0.672986108264522	0.80731978439474
ENSMUSG00000056209	Npm3	NPM3	nucleophosmin/nucleoplasmin 3	0.0513109359614584	4.2168197654793	0.618330960278098	0.767607356658702
ENSMUSG00000087367	Gm15491	NA	NA	0.179393739311181	4.67334768569924	0.0431122841284832	0.119250703195107
ENSMUSG00000025220	Mgea5	NA	NA	0.154271228974224	7.25096901210734	0.035824910206719	0.103353695197685
ENSMUSG00000025221	Kcnip2	KCNIP2	potassium voltage-gated channel interacting protein 2	-0.0780514766061165	-1.27935906276077	0.892248407820214	0.946347625768491
ENSMUSG00000039901	9130011E15Rik	NA	NA	-0.0832512008008208	4.47210611632719	0.472824280144557	0.653700054048259
ENSMUSG00000097690	4930505N22Rik	NA	NA	-0.26976391704355	0.256877348307352	0.241900013516204	0.422963025393694
ENSMUSG00000074811	Hps6	HPS6	HPS6 biogenesis of lysosomal organelles complex 2 subunit 3	-0.287680367108041	2.92457444805658	0.034775656545191	0.1010014426023
ENSMUSG00000025223	Ldb1	LDB1	LIM domain binding 1	-0.368099788472427	5.91372551378305	7.28129360822342e-05	0.000666490022765631
ENSMUSG00000055491	Pprc1	PPRC1	PPARG related coactivator 1	-0.320647183909723	5.14397394208349	0.0265316987616767	0.0814401379235333
ENSMUSG00000015176	Nolc1	NOLC1	nucleolar and coiled-body phosphoprotein 1	-0.133543852924074	5.05584490677297	0.299361051981609	0.486516820120332
ENSMUSG00000025224	Gbf1	GBF1	golgi brefeldin A resistant guanine nucleotide exchange factor 1	0.161232987507792	6.79292671343056	0.0146515916068424	0.0509407603862612
ENSMUSG00000086816	Gm16726	NA	NA	0.0234358341280282	3.01173696184342	0.855691547447172	0.92423062571741
ENSMUSG00000025225	Nfkb2	NFKB2	nuclear factor kappa B subunit 2	-0.00206840533996955	5.51630765676481	0.976393464784932	0.993309237922096
ENSMUSG00000037126	Psd	PSD	pleckstrin and Sec7 domain containing	-0.979360405525447	3.7541124304934	4.53692220302524e-06	6.69019196129846e-05
ENSMUSG00000025226	Fbxl15	FBXL15	F-box and leucine rich repeat protein 15	-0.0898735046315772	3.10877004884067	0.539640421698003	0.705486721392551
ENSMUSG00000036748	Cuedc2	CUEDC2	CUE domain containing 2	-0.123301717804208	4.47866062430759	0.15356816965471	0.307182734526838
ENSMUSG00000096996	Gm26792	NA	NA	0.0451707838243588	2.1019100431456	0.796341838364249	0.887803755504449
ENSMUSG00000025227	Tmem180	NA	NA	0.27810843631736	4.31284452081952	0.00699723427166537	0.0281232080096932
ENSMUSG00000099655	2310034G01Rik	NA	NA	-0.157881799549485	3.95179738689715	0.26481224705016	0.449128424708726
ENSMUSG00000025228	Actr1a	ACTR1A	actin related protein 1A	0.224598286100501	7.05775610709354	0.00328288291320318	0.0152926602497549
ENSMUSG00000025231	Sufu	SUFU	SUFU negative regulator of hedgehog signaling	-0.139570108299282	3.92811163642456	0.195803437814721	0.365152913840373
ENSMUSG00000025034	Trim8	TRIM8	tripartite motif containing 8	-0.0411368003166817	5.72653666614551	0.671785996976291	0.806362415877452
ENSMUSG00000025035	Arl3	ARL3	ADP ribosylation factor like GTPase 3	0.174687763457676	2.8575700832483	0.244414110861859	0.42582207561171
ENSMUSG00000025036	Sfxn2	SFXN2	sideroflexin 2	-0.436618595779531	2.75977004128566	0.00135827337051369	0.00748180364906083
ENSMUSG00000047731	Wbp1l	WBP1L	WW domain binding protein 1 like	0.115703986472389	6.50586253747301	0.156548568997697	0.311357186943151
ENSMUSG00000062376	2010012O05Rik	NA	NA	0.0419094059925671	3.36890134017733	0.746208554376167	0.8579961586363
ENSMUSG00000003559	As3mt	AS3MT	arsenite methyltransferase	-0.0112303591403122	4.40613142906758	0.92731030415503	0.964960423901475
ENSMUSG00000064105	Cnnm2	CNNM2	cyclin and CBS domain divalent metal cation transport mediator 2	-0.245198171055294	3.04359685222852	0.136175309080296	0.281862133312398
ENSMUSG00000025041	Nt5c2	NT5C2	5'-nucleotidase, cytosolic II	0.0650479414900652	4.46865900507432	0.518207675547904	0.68970381002508
ENSMUSG00000034336	Ina	INA	internexin neuronal intermediate filament protein alpha	-2.83021778775118	-1.59517723138995	1.72800819341337e-15	2.38357130178957e-13
ENSMUSG00000025050	Pcgf6	PCGF6	polycomb group ring finger 6	-0.114070271209781	3.51956245790112	0.317834385063814	0.506307193080643
ENSMUSG00000025049	Taf5	TAF5	TATA-box binding protein associated factor 5	0.030144986746926	3.53099496332948	0.78321416744583	0.880154250706021
ENSMUSG00000071528	Usmg5	NA	NA	0.535227750373621	6.22893502122246	1.89217427117844e-07	4.37026250562993e-06
ENSMUSG00000025047	Pdcd11	PDCD11	programmed cell death 11	-0.157214425179255	4.89620960931942	0.0621124359897112	0.157675321328871
ENSMUSG00000033033	Calhm2	CALHM2	calcium homeostasis modulator family member 2	-0.495214076159448	2.63954070087706	0.0353777433428565	0.102331165868525
ENSMUSG00000006435	Neurl1a	NEURL1	neuralized E3 ubiquitin protein ligase 1	-0.0323724372366585	3.9720998500486	0.800657234576878	0.890301536954309
ENSMUSG00000053617	Sh3pxd2a	SH3PXD2A	SH3 and PX domains 2A	-0.648540438407975	5.58303300864537	2.08968237263919e-05	0.000238137469694391
ENSMUSG00000042694	Obfc1	NA	NA	-0.0291198965164719	3.12298465943028	0.843200162313456	0.915768211713717
ENSMUSG00000097990	Gm19557	NA	NA	-0.142347206069543	0.541012197225761	0.614440281954976	0.764557246161229
ENSMUSG00000025060	Slk	SLK	STE20 like kinase	-0.0607162856114654	7.74139265457765	0.414345345955624	0.600389670755513
ENSMUSG00000025064	Col17a1	COL17A1	collagen type XVII alpha 1 chain	-0.897117872430788	-1.15890413109935	0.00944264046251049	0.03589649138887
ENSMUSG00000025066	Sfr1	SFR1	SWI5 dependent homologous recombination repair protein 1	0.00592495062859792	5.28781230183498	0.955988327974119	0.981314000217686
ENSMUSG00000044948	Cfap43	CFAP43	cilia and flagella associated protein 43	-0.561904880596518	2.07454954749843	0.0386240455164292	0.109488999014248
ENSMUSG00000025068	Gsto1	GSTO1	glutathione S-transferase omega 1	0.0613346764197159	8.25067872346545	0.562190408071875	0.72458718232647
ENSMUSG00000025069	Gsto2	GSTO2	glutathione S-transferase omega 2	-0.0417682771811689	0.0636737628746305	0.856835986357753	0.924913493670129
ENSMUSG00000063434	Sorcs3	SORCS3	sortilin related VPS10 domain containing receptor 3	-0.668589400972112	0.0918922031122972	0.0248099979744086	0.0771085886036109
ENSMUSG00000043531	Sorcs1	SORCS1	sortilin related VPS10 domain containing receptor 1	-2.32681974158837	-0.826090603027637	2.31174789787793e-08	6.9362913135271e-07
ENSMUSG00000025027	Xpnpep1	XPNPEP1	X-prolyl aminopeptidase 1	0.129720979454343	6.23832270940755	0.0833193040427768	0.197067317956856
ENSMUSG00000025026	Add3	ADD3	adducin 3	-0.450176331294582	7.00461655386577	2.79618762819463e-05	0.000301142993837237
ENSMUSG00000025025	Mxi1	MXI1	MAX interactor 1, dimerization protein	0.32304366952512	6.40843052676972	0.00449011718032628	0.0195800653244393
ENSMUSG00000067085	Gm10197	NA	NA	0.289928027166227	3.77048844355985	0.0672111070303675	0.167525940387023
ENSMUSG00000025024	Smndc1	SMNDC1	survival motor neuron domain containing 1	0.199279584297879	5.05166409631504	0.0325978174296047	0.095945945993742
ENSMUSG00000097636	5830416P10Rik	NA	NA	0.523871616785296	-0.346493166968017	0.174228764798474	0.336480890149936
ENSMUSG00000097779	4833407H14Rik	NA	NA	2.41637827696448	2.34814144500543	7.21095284892716e-23	2.65242882293037e-20
ENSMUSG00000034765	Dusp5	DUSP5	dual specificity phosphatase 5	0.727755421855571	3.06136930873031	4.04974130526413e-05	0.000410198937003883
ENSMUSG00000071497	Nutf2-ps1	NUTF2	nuclear transport factor 2	0.104957472448925	1.16565865016669	0.579348573818698	0.738032944425114
ENSMUSG00000024974	Smc3	SMC3	structural maintenance of chromosomes 3	0.0838033309690924	6.21144358911187	0.306605137352958	0.494286003022628
ENSMUSG00000043639	Rbm20	RBM20	NA	-0.0624603052302257	2.59932927251856	0.730031707292256	0.847493851662542
ENSMUSG00000024975	Pdcd4	PDCD4	programmed cell death 4	-0.149833323719712	7.28010626818139	0.144592436718621	0.294206061313457
ENSMUSG00000084957	Bbip1	BBIP1	BBSome interacting protein 1	0.148168293704597	4.76996729207144	0.111492116481423	0.243922007894098
ENSMUSG00000024976	Shoc2	SHOC2	SHOC2 leucine rich repeat scaffold protein	0.273668168491433	6.16992175949011	0.0048571412652773	0.0208644889602515
ENSMUSG00000033717	Adra2a	ADRA2A	adrenoceptor alpha 2A	0.70080822959671	6.64207389164971	0.00128815608104091	0.00716712723745533
ENSMUSG00000024978	Gpam	GPAM	glycerol-3-phosphate acyltransferase, mitochondrial	-0.341146096527439	5.17490749527472	0.00608586629678446	0.0250814960333037
ENSMUSG00000024981	Acsl5	ACSL5	acyl-CoA synthetase long chain family member 5	0.0312844061443398	6.94499647841644	0.714099211575093	0.836428390111809
ENSMUSG00000024982	Zdhhc6	ZDHHC6	zinc finger DHHC-type palmitoyltransferase 6	0.0428374741762148	5.19834242918332	0.632983254059919	0.778259154581797
ENSMUSG00000024983	Vti1a	VTI1A	NA	-0.0230271051839557	4.6819918305743	0.817584723556227	0.899989846052477
ENSMUSG00000024985	Tcf7l2	TCF7L2	transcription factor 7 like 2	0.348747746003971	5.22164423741632	0.00170180496217442	0.00901652493029357
ENSMUSG00000099746	Ppnr	NA	NA	0.176146987524808	0.134670537968999	0.590257189653188	0.745676941937371
ENSMUSG00000025075	Habp2	HABP2	hyaluronan binding protein 2	0.0587459958419444	-1.97324949872628	0.957016282126446	0.981728782310468
ENSMUSG00000049134	Nrap	NRAP	nebulin related anchoring protein	0.174195325185564	2.35503286472612	0.315543824791283	0.503561944396784
ENSMUSG00000090990	Gm17197	NA	NA	0.117928527572693	-0.0404416250339253	0.615272015311868	0.765448330210425
ENSMUSG00000025076	Casp7	CASP7	caspase 7	0.433735191367749	6.89250841055378	3.68526898513668e-06	5.63514225186835e-05
ENSMUSG00000035818	Plekhs1	PLEKHS1	pleckstrin homology domain containing S1	-0.563691187227497	0.0886925282922294	0.0400264782365992	0.112469364438191
ENSMUSG00000025077	Dclre1a	DCLRE1A	NA	0.0334681114706728	4.14518588989415	0.736875594217201	0.851675530498273
ENSMUSG00000025078	Nhlrc2	NHLRC2	NHL repeat containing 2	0.108858543742326	5.74614218831385	0.336253220477277	0.525733051933379
ENSMUSG00000035283	Adrb1	ADRB1	adrenoceptor beta 1	-1.33388040710247	0.326214709279915	3.39632034568623e-05	0.000355058479086135
ENSMUSG00000035173	Ccdc186	CCDC186	coiled-coil domain containing 186	0.267748745457195	6.69142675607076	0.0228171984596294	0.0722490057394578
ENSMUSG00000025081	Tdrd1	TDRD1	tudor domain containing 1	1.25925263024783	0.0336591704987754	0.00339469234331159	0.0156993653120368
ENSMUSG00000025082	Vwa2	VWA2	von Willebrand factor A domain containing 2	-1.00431728562451	0.18403453484597	5.07791514925795e-05	0.000496371203787946
ENSMUSG00000025083	Afap1l2	AFAP1L2	actin filament associated protein 1 like 2	-1.1219716202959	1.98134773011121	0.00358238197797927	0.0163842627742579
ENSMUSG00000025085	Ablim1	ABLIM1	actin binding LIM protein 1	0.231689194277183	6.70372700042534	0.00151690555557907	0.00818980566742788
ENSMUSG00000097785	B230217O12Rik	NA	NA	-0.247184449981288	-1.75769958320087	0.558939405258748	0.721438261528008
ENSMUSG00000033478	Fam160b1	NA	NA	-0.277042250550043	4.89483438740401	0.000189046522064131	0.0014576983958695
ENSMUSG00000025086	Trub1	TRUB1	TruB pseudouridine synthase family member 1	-0.259895416408342	3.38166214416607	0.0535939110188155	0.140718553148279
ENSMUSG00000054843	Atrnl1	ATRNL1	attractin like 1	-0.0701922699258749	7.80840307288202	0.554677481256202	0.718096801837363
ENSMUSG00000087002	Gm16277	NA	NA	-1.69951470801603	-1.5950376543586	2.19611148816855e-05	0.000248130617118839
ENSMUSG00000025089	Gfra1	GFRA1	GDNF family receptor alpha 1	-2.04839818840709	1.28641083039244	2.86032850680889e-20	7.78283631928013e-18
ENSMUSG00000025091	Pnliprp2	PNLIPRP2	pancreatic lipase related protein 2 (gene/pseudogene)	-0.368488655267661	0.0896282240319649	0.177161313673005	0.340653937414028
ENSMUSG00000025092	Hspa12a	HSPA12A	heat shock protein family A (Hsp70) member 12A	-0.449635176672649	2.74601246195671	0.0522196681287302	0.1380592663438
ENSMUSG00000048029	Eno4	ENO4	enolase 4	-0.43726993831097	-2.0813310898672	0.353969086496293	0.543418474478567
ENSMUSG00000041362	4930506M07Rik	NA	NA	0.357886539151325	5.58809748002256	5.15730871576193e-06	7.40170686569214e-05
ENSMUSG00000025094	Slc18a2	SLC18A2	solute carrier family 18 member A2	-0.295721061325779	1.56540811833927	0.117146193370218	0.252838730730484
ENSMUSG00000074746	Pdzd8	PDZD8	PDZ domain containing 8	-0.072903967345266	6.63171629431003	0.382970971692485	0.571779345364388
ENSMUSG00000067038	Rps12-ps3	NA	NA	0.220836832549346	2.74211398018867	0.1286431327915	0.270839582046033
ENSMUSG00000090965	Gm17203	NA	NA	-0.456968073156662	-1.80032078027993	0.203883715000914	0.375817969089881
ENSMUSG00000040022	Rab11fip2	RAB11FIP2	RAB11 family interacting protein 2	-0.337441925227875	3.70448138104757	0.00570198247342001	0.0237538753921018
ENSMUSG00000057858	Fam204a	FAM204A	family with sequence similarity 204 member A	-0.074045132546653	3.9512448914596	0.484521927886587	0.66364864415614
ENSMUSG00000043623	4933412A08Rik	NA	NA	-0.216684927850028	1.614010538976	0.314515893033269	0.50230997694941
ENSMUSG00000033417	Cacul1	CACUL1	CDK2 associated cullin domain 1	0.135048791356945	6.11789985322143	0.122412327335061	0.260943985603811
ENSMUSG00000092655	Gm25238	NA	NA	-0.226170035213255	1.37949642682391	0.244672091887539	0.425972632234393
ENSMUSG00000072437	Nanos1	NANOS1	nanos C2HC-type zinc finger 1	-0.294536013591431	0.959713846133906	0.20712049234893	0.380224985168835
ENSMUSG00000024991	Eif3a	EIF3A	eukaryotic translation initiation factor 3 subunit A	0.108315309878654	7.68835241837772	0.225577443588602	0.403479942548437
ENSMUSG00000024993	Fam45a	NA	NA	0.234324071526951	4.30906072358759	0.0291183197781898	0.0877525695272621
ENSMUSG00000063698	Sfxn4	SFXN4	sideroflexin 4	-0.362336930539722	-0.325065311262416	0.299699284260278	0.486827517440456
ENSMUSG00000024997	Prdx3	PRDX3	peroxiredoxin 3	0.271747564654647	6.45797765385326	0.000654567283832218	0.00407831554540757
ENSMUSG00000003228	Grk5	GRK5	G protein-coupled receptor kinase 5	-0.211137060181536	3.608120863069	0.187060237695597	0.354350410477838
ENSMUSG00000096578	Gm9529	NA	NA	-0.373829366743352	-2.22395931528782	0.405437635972196	0.592558462733957
ENSMUSG00000074733	5830428H23Rik	NA	NA	0.00799200269978482	4.24684293705287	0.955154912433117	0.980781742434812
ENSMUSG00000094649	Gm7102	NA	NA	-0.096634340900897	-0.392908172738537	0.68117662567569	0.812918247764734
ENSMUSG00000059326	Csf2ra	CSF2RA	colony stimulating factor 2 receptor subunit alpha	-0.146507578787274	3.95952583289252	0.299634539172366	0.486762153560212
ENSMUSG00000085963	Gm15249	NA	NA	-0.0148516815437488	-0.891463285639736	0.962371323219678	0.984730145946449
ENSMUSG00000081232	Gm14373	NA	NA	-0.0983301566792155	1.68476902791674	0.573446998964275	0.73349074250933
ENSMUSG00000080186	Gm14448	NA	NA	-0.319533302358859	-2.31471091085004	0.456743477757292	0.639524580480268
ENSMUSG00000073295	Nudt11	NUDT10 /// NUDT11	nudix hydrolase 10 /// nudix hydrolase 11	-0.249454164128856	-0.0456240464682808	0.251133448338879	0.433498191045029
ENSMUSG00000073293	Nudt10	NUDT10 /// NUDT11	nudix hydrolase 10 /// nudix hydrolase 11	0.168726476451831	-0.0764551594774985	0.612417077319247	0.762899994154419
ENSMUSG00000068270	Shroom4	SHROOM4	shroom family member 4	0.238283593190778	2.52630949253654	0.323241564163312	0.512575266733198
ENSMUSG00000004317	Clcn5	CLCN5	chloride voltage-gated channel 5	-0.393765583763196	5.7414227519082	9.6063338457153e-05	0.000840945831544482
ENSMUSG00000046269	Usp27x	USP27X	ubiquitin specific peptidase 27 X-linked	-0.0863003660510928	1.13622361553047	0.660950462095572	0.797791627892826
ENSMUSG00000063018	2010204K13Rik	NA	NA	0.259404802040484	-0.253101134907064	0.386370400850675	0.574998746517674
ENSMUSG00000039556	Ppp1r3f	PPP1R3F	protein phosphatase 1 regulatory subunit 3F	0.178689126333737	1.071935595236	0.467300970467087	0.649136245638698
ENSMUSG00000103436	RP23-135F22.6	NA	NA	0.285795591265434	4.13654129781823	0.00322191962698063	0.0150794037584157
ENSMUSG00000039545	Ppp1r3fos	NA	NA	0.211767379451391	-0.719836260250425	0.64807879445163	0.788563809377577
ENSMUSG00000039521	Foxp3	FOXP3	forkhead box P3	0.387614879769407	2.60236442127251	0.0101844610199292	0.0381974979680614
ENSMUSG00000031143	Ccdc22	CCDC22	coiled-coil domain containing 22	0.302333638801572	4.10087299298942	0.00167839660025598	0.00892583445003603
ENSMUSG00000031144	Syp	SYP	synaptophysin	-0.257432607977702	2.38861742993217	0.122062539165283	0.260462808101401
ENSMUSG00000087644	Gm14703	NA	NA	-0.109273218628243	1.45187020203765	0.507374458565648	0.681278612253778
ENSMUSG00000031145	Prickle3	PRICKLE3	prickle planar cell polarity protein 3	0.0355125374534106	4.20730044186353	0.740387888964003	0.85385634639554
ENSMUSG00000031146	Plp2	PLP2	proteolipid protein 2	0.0527419540683377	5.68483489222054	0.601688835954047	0.754824262925895
ENSMUSG00000031147	Magix	MAGIX	MAGI family member, X-linked	-0.403363221851481	-0.00496077223723853	0.247057757615229	0.428436200411324
ENSMUSG00000031148	Gpkow	GPKOW	G-patch domain and KOW motifs	-0.0400688607372907	5.39898633838903	0.583298391615846	0.74070169752369
ENSMUSG00000039382	Wdr45	WDR45	WD repeat domain 45	0.0959770753085723	4.75088017466489	0.371928258768718	0.560261717270063
ENSMUSG00000031149	Praf2	PRAF2	PRA1 domain family member 2	0.217965332727129	3.44382087118167	0.17364050828461	0.33570385595262
ENSMUSG00000031150	Ccdc120	CCDC120	coiled-coil domain containing 120	-0.0697079683176879	4.63103572705935	0.582648076794678	0.740267246206079
ENSMUSG00000000134	Tfe3	TFE3	transcription factor binding to IGHM enhancer 3	-0.165730429411914	4.96170475112029	0.0531129068942689	0.139769696560793
ENSMUSG00000031153	Gripap1	GRIPAP1	GRIP1 associated protein 1	0.015049072162629	5.42688748741376	0.839155967236356	0.913223481109781
ENSMUSG00000009731	Kcnd1	KCND1	potassium voltage-gated channel subfamily D member 1	-0.467446715323091	1.99614508940271	0.0342412590586392	0.0997849367197405
ENSMUSG00000031154	Otud5	OTUD5	OTU deubiquitinase 5	0.219121077168775	6.26794119069266	0.000925099415129036	0.00543807330059427
ENSMUSG00000031155	Pim2	PIM2	Pim-2 proto-oncogene, serine/threonine kinase	-0.0811965181416305	2.24440647795758	0.609025121712942	0.760439149646981
ENSMUSG00000031156	Slc35a2	SLC35A2	solute carrier family 35 member A2	0.193988420668831	6.70503979373615	0.0216692500215041	0.0695791000932971
ENSMUSG00000031157	Pqbp1	PQBP1	polyglutamine binding protein 1	-0.0509859741756876	4.25848066873906	0.622802047771398	0.770374271440962
ENSMUSG00000031158	Timm17b	TIMM17B	translocase of inner mitochondrial membrane 17B	0.0136810128508955	4.53344239912702	0.886989104881651	0.94321240913669
ENSMUSG00000073291	Gm10491	NA	NA	0.156575573923109	-1.43844539399123	0.608939795309247	0.760380408262247
ENSMUSG00000039278	Pcsk1n	PCSK1N	proprotein convertase subtilisin/kexin type 1 inhibitor	-0.0199621588923628	2.87012777155842	0.94140303979685	0.973070196917892
ENSMUSG00000031161	Hdac6	HDAC6	histone deacetylase 6	0.0560866779939188	4.29894623431096	0.611083020394033	0.762050604852253
ENSMUSG00000031163	Glod5	GLOD5	glyoxalase domain containing 5	0.452676919823736	4.20517060097596	0.000390338865221636	0.00264968553210863
ENSMUSG00000080877	Rpl22-ps1	NA	NA	-0.173651889036892	0.586039633431099	0.647994984472411	0.788563809377577
ENSMUSG00000087193	Gm14820	NA	NA	0.0176645925401029	2.32596085513335	0.926981187916518	0.964719026280299
ENSMUSG00000039231	Suv39h1	SUV39H1	SUV39H1 histone lysine methyltransferase	-0.0228700655826633	4.0810823756928	0.849344034995953	0.920176751779459
ENSMUSG00000031165	Was	WAS	WASP actin nucleation promoting factor	0.23285948783131	1.32647361074192	0.377646903316137	0.566384811278197
ENSMUSG00000086404	Gm6787	NA	NA	0.307803132308685	-1.95235433279364	0.512951772844682	0.685936812297566
ENSMUSG00000031166	Wdr13	WDR13	WD repeat domain 13	-0.0886514591370641	6.53811107810133	0.213111115874136	0.387942597192372
ENSMUSG00000031167	Rbm3	RBM3	NA	-0.19061721871272	7.24264187244321	0.0612845824895208	0.156003545045412
ENSMUSG00000055188	Rbm3os	NA	NA	-0.234819714493921	4.33188287785668	0.0435902204262695	0.120254520600971
ENSMUSG00000039201	Tbc1d25	TBC1D25	TBC1 domain family member 25	0.0343259169213741	3.04225242365994	0.795776637528862	0.887607331044237
ENSMUSG00000031168	Ebp	EBP	EBP cholestenol delta-isomerase	0.104153384872596	5.60436089651693	0.258661201802012	0.442188437162695
ENSMUSG00000031169	Porcn	PORCN	porcupine O-acyltransferase	-0.647586399672167	1.93805998084641	0.00124514167339318	0.00696094822927348
ENSMUSG00000031171	Ftsj1	FTSJ1	NA	0.0663000544863249	3.60872477984747	0.610516645511306	0.761679048413483
ENSMUSG00000079697	Gm5751	NA	NA	-0.233772986373954	-1.20802456198185	0.545240597468845	0.710423725960507
ENSMUSG00000052364	B630019K06Rik	NA	NA	-0.429619717370285	1.49363806331902	0.0148278696018164	0.0514276189804223
ENSMUSG00000047344	Lancl3	LANCL3	LanC like family member 3	-0.854026419744741	2.5642177273588	0.000841378901555583	0.00503816698396729
ENSMUSG00000079694	Gm14862	NA	NA	-1.15626426545053	-0.871301793757362	0.00354816430501941	0.0162652175376415
ENSMUSG00000015342	Xk	XK	X-linked Kx blood group antigen, Kell and VPS13A binding protein	0.699242640269615	4.8010226456942	2.90178937911632e-05	0.000310550875201441
ENSMUSG00000083670	Gm6829	NA	NA	0.145771572249089	1.00595156841106	0.387745652208857	0.576136437000638
ENSMUSG00000015340	Cybb	CYBB	cytochrome b-245 beta chain	-0.0716913802891806	3.13779998837833	0.847624538739438	0.919004429521168
ENSMUSG00000031176	Dynlt3	DYNLT3	dynein light chain Tctex-type 3	0.194013416756934	6.09685432882035	0.0414729413282441	0.115699021573443
ENSMUSG00000054453	Sytl5	SYTL5	synaptotagmin like 5	0.0801659052281248	0.146629611221603	0.810638433567246	0.896332175793042
ENSMUSG00000090084	Srpx	SRPX	sushi repeat containing protein X-linked	-1.70786527581468	1.77173172526434	0.000213158749741071	0.00161294180804072
ENSMUSG00000031174	Rpgr	RPGR	retinitis pigmentosa GTPase regulator	-0.224152679613336	3.15056726291072	0.150031390623197	0.302075906180256
ENSMUSG00000031173	Otc	OTC	ornithine transcarbamylase	0.237654210448643	4.85835670871688	0.224618479939701	0.402199302897528
ENSMUSG00000058254	Tspan7	TSPAN7	tetraspanin 7	0.130213825188573	6.161913137377	0.135629405094604	0.281095189174109
ENSMUSG00000068200	Gm5931	NA	NA	-0.0543555830460842	-0.196193677442476	0.870188287685451	0.933080165924227
ENSMUSG00000097444	Gm10489	NA	NA	-0.074357566286657	-1.70764534602744	0.882843245726466	0.940571437511814
ENSMUSG00000008035	Mid1ip1	MID1IP1	MID1 interacting protein 1	-0.015711175701336	6.33800082896744	0.858707230039798	0.925927024063868
ENSMUSG00000085587	Gm14493	NA	NA	-0.105694986839267	4.70943054655309	0.27668369532494	0.461902041784526
ENSMUSG00000040363	Bcor	BCOR /// BCORP1	NA	-0.166592296609622	5.39506819102571	0.0593370016172805	0.152317501157722
ENSMUSG00000031007	Atp6ap2	ATP6AP2	ATPase H+ transporting accessory protein 2	0.222264410393429	7.30802172651186	0.00823839883161595	0.032048436347902
ENSMUSG00000083199	Gm9432	NA	NA	0.0734280833916068	0.0115194415492099	0.764594452492442	0.869127824760065
ENSMUSG00000044148	1810030O07Rik	CXorf38	chromosome X open reading frame 38	-0.0812674578058874	4.89663833210684	0.374304505865821	0.562689048665164
ENSMUSG00000064127	Med14	MED14	mediator complex subunit 14	-0.0166104224098857	5.86250712803343	0.816052633875155	0.899115457436332
ENSMUSG00000085891	Gm14634	NA	NA	0.295103257563692	-1.45578626945239	0.512351232166197	0.685354739343873
ENSMUSG00000083307	AA414768	NA	NA	0.475977794705747	1.12155739235299	0.159430500764549	0.315887085953739
ENSMUSG00000087424	5730405O15Rik	NA	NA	0.0907148085783971	0.159515065478595	0.736963323120721	0.851707830752714
ENSMUSG00000031010	Usp9x	USP9X	ubiquitin specific peptidase 9 X-linked	-0.146238352166324	7.79503479071768	0.0719353107506605	0.176257482263955
ENSMUSG00000084349	Rpl3-ps1	NA	NA	0.0781167062642789	5.51857478634104	0.317293139562913	0.505647756028414
ENSMUSG00000083364	Llph-ps2	LLPH	LLP homolog, long-term synaptic facilitation factor	0.0134284116699008	0.928493269299248	0.96000737027886	0.983476527714116
ENSMUSG00000000787	Ddx3x	DDX3X	DEAD-box helicase 3 X-linked	-0.0183655944764211	8.50602460169607	0.837535550470572	0.911971971579149
ENSMUSG00000031012	Cask	CASK	calcium/calmodulin dependent serine protein kinase	-0.164599805827072	6.16032169215427	0.0319827300390672	0.0945828799602526
ENSMUSG00000040229	Gpr34	GPR34	G protein-coupled receptor 34	-0.651384136234905	1.33687517222293	0.0634848866170953	0.160371398051045
ENSMUSG00000047678	Gpr82	GPR82	G protein-coupled receptor 82	0.505803259465544	-1.31795789772669	0.280444493195511	0.466148941292634
ENSMUSG00000082838	Gm14519	NA	NA	0.133915297734168	1.90648467894452	0.546765718590463	0.711644549397967
ENSMUSG00000025037	Maoa	MAOA	monoamine oxidase A	0.375023022935737	10.2035998836159	0.00561585014862141	0.0234787689964359
ENSMUSG00000040147	Maob	MAOB	monoamine oxidase B	0.0930272707656083	4.11264716572103	0.618578680371932	0.767637119474589
ENSMUSG00000025040	Fundc1	FUNDC1	FUN14 domain containing 1	0.117793277736336	4.2381349960311	0.323170081455294	0.512575266733198
ENSMUSG00000037369	Kdm6a	KDM6A	lysine demethylase 6A	-0.0285243768579754	5.39657185773661	0.700747855325038	0.826786733015815
ENSMUSG00000037358	4930578C19Rik	NA	NA	-1.47173683362027	-0.117183249942281	3.65507550220118e-05	0.000377342851872256
ENSMUSG00000037347	Chst7	CHST7	carbohydrate sulfotransferase 7	-1.0908812924721	-0.36847781260907	0.0119362016411453	0.0432895387243348
ENSMUSG00000037341	Slc9a7	SLC9A7	solute carrier family 9 member A7	0.0181968481866784	-0.0541172875820115	0.959073691100266	0.982976301667935
ENSMUSG00000060090	Rp2h	NA	NA	0.282921853141257	6.46497196000775	0.00600558071789914	0.0248363210076266
ENSMUSG00000082855	Gm14537	NA	NA	1.37071781035352	-2.07438662861106	0.000266045023759738	0.00194495852298111
ENSMUSG00000037315	Jade3	JADE3	jade family PHD finger 3	-0.0811489850929325	3.76932711304523	0.481322679212742	0.660882277001552
ENSMUSG00000023070	Rgn	RGN	regucalcin	-0.0872289253028865	0.124408691079011	0.737647865246866	0.852251020672318
ENSMUSG00000031059	Ndufb11	NDUFB11	NA	0.144258937840705	6.48246413002361	0.0909341116907371	0.210270577475333
ENSMUSG00000031060	Rbm10	RBM10	NA	0.110170807163531	5.49019421118629	0.203434430339894	0.375315945970743
ENSMUSG00000001924	Uba1	UBA1	ubiquitin like modifier activating enzyme 1	0.12789703826134	8.10396726652232	0.0709732859305021	0.174451476109091
ENSMUSG00000031065	Cdk16	CDK16	cyclin dependent kinase 16	0.191687784296259	7.13734687291257	0.0109887065139775	0.0406383685509467
ENSMUSG00000031066	Usp11	USP11	ubiquitin specific peptidase 11	-0.453761809081166	2.170920037065	0.0452551631071128	0.123952468946026
ENSMUSG00000001127	Araf	ARAF	A-Raf proto-oncogene, serine/threonine kinase	-0.00647618535062673	6.721945376986	0.926726796691907	0.96470982209133
ENSMUSG00000037217	Syn1	SYN1	synapsin I	-0.83859127060814	0.773931262573086	2.62386054579363e-05	0.000286690237688913
ENSMUSG00000001131	Timp1	TIMP1	TIMP metallopeptidase inhibitor 1	-0.069138337367008	-0.33837148156461	0.8750348593734	0.935508768595395
ENSMUSG00000001128	Cfp	CFP	complement factor properdin	-0.732937092732811	2.5012170880245	0.010806606764315	0.0400618943933537
ENSMUSG00000009406	Elk1	ELK1	ETS transcription factor ELK1	-0.207400088126626	3.01407300932648	0.197240532605857	0.367074739918498
ENSMUSG00000001134	Uxt	UXT	ubiquitously expressed prefoldin like chaperone	0.205626104638343	3.52102070529945	0.103044897759339	0.230492401240199
ENSMUSG00000086877	A230072C01Rik	NA	NA	0.0468398349333853	2.5136638364338	0.755440620465519	0.863405503841213
ENSMUSG00000054737	Zfp182	ZNF182	zinc finger protein 182	-0.374751268689051	3.63659566369227	0.00834068881477446	0.0324082750250127
ENSMUSG00000031079	Zfp300	ZNF567	zinc finger protein 567	-1.60553219157524	-0.977639321244708	9.61496139065897e-09	3.23150555165244e-07
ENSMUSG00000083892	Gm1848	NA	NA	-0.199046231671146	-0.612544809236762	0.404444090820527	0.591827978191258
ENSMUSG00000097824	Gm26593	NA	NA	-0.540230797371113	-1.08437189474629	0.191169566450709	0.359311231870782
ENSMUSG00000051537	Gm5124	NA	NA	-0.71410058259633	-0.743491564569224	0.0321622604420698	0.0949381749384503
ENSMUSG00000081475	Gm14558	NA	NA	-0.269502267701098	-2.10888383215201	0.549011191391224	0.713724770166783
ENSMUSG00000031089	Slc6a14	SLC6A14	solute carrier family 6 member 14	0.981146943420636	9.96487407458423	1.95231629860443e-13	1.91974547718712e-11
ENSMUSG00000101818	Gm28269	NA	NA	0.99166893744765	-0.633227293405982	0.0065089652350039	0.0264554075021245
ENSMUSG00000101776	Gm28268	NA	NA	-0.114034254382872	3.0097527530324	0.576408816417826	0.735687586707328
ENSMUSG00000036782	Klhl13	KLHL13	kelch like family member 13	-0.850797320891564	2.32217500701715	9.08018319017981e-05	0.000802311738018423
ENSMUSG00000080862	Gm14523	NA	NA	-0.606782361067353	-1.78551121206566	0.152795750440538	0.305902820937919
ENSMUSG00000036769	Wdr44	WDR44	WD repeat domain 44	0.215208912487615	4.96990707014758	0.0241540149431848	0.0755426230225917
ENSMUSG00000097037	Gm26818	NA	NA	-0.238605478745794	-1.29861318529786	0.60809693439993	0.759710007420957
ENSMUSG00000086691	Gm15432	NA	NA	0.400784054804202	1.93859931696888	0.0213640509830761	0.0689286737629771
ENSMUSG00000079297	Gm2223	NA	NA	0.257533753294288	3.3956936409555	0.04046141555926	0.113450747777185
ENSMUSG00000031093	Dock11	DOCK11	dedicator of cytokinesis 11	-0.121089693172192	3.54073207755091	0.483955101421956	0.663097950898268
ENSMUSG00000017057	Il13ra1	IL13RA1	interleukin 13 receptor subunit alpha 1	0.464534286639067	6.75328419244321	7.21709120107428e-06	9.80527240266337e-05
ENSMUSG00000036699	Zcchc12	ZCCHC12 /// ZCCHC18	zinc finger CCHC-type containing 12 /// zinc finger CCHC-type containing 18	-2.36998278770429	-0.176492682860486	1.60111458098548e-06	2.75827744337508e-05
ENSMUSG00000016239	Lonrf3	LONRF3	LON peptidase N-terminal domain and ring finger 3	-0.30680253859419	2.15961960756676	0.125423098794072	0.266020182738564
ENSMUSG00000084616	Gm25047	NA	NA	-0.806656703238124	-1.93742012750313	0.0395447814791896	0.11138372015331
ENSMUSG00000006373	Pgrmc1	PGRMC1	progesterone receptor membrane component 1	0.148810206710685	7.56119317710302	0.112935507809376	0.24596907802825
ENSMUSG00000059708	Akap17b	AKAP17A /// AKAP17BP	NA	0.271389440409908	1.22317850752943	0.310365056921581	0.498123878929651
ENSMUSG00000081281	Gm6274	NA	NA	0.210783161104111	4.37930030891871	0.0546304843406314	0.142987887600556
ENSMUSG00000037636	Slc25a43	SLC25A43	solute carrier family 25 member 43	-0.308898005731108	-2.23374815011698	0.516226723665441	0.6881834852137
ENSMUSG00000016319	Slc25a5	SLC25A5	solute carrier family 25 member 5	0.405670598054331	9.67883037919325	4.36317276544943e-05	0.000437043371861432
ENSMUSG00000097468	2310010G23Rik	NA	NA	-0.742292957555917	-1.4717887108006	0.0187307361192969	0.0619667907291128
ENSMUSG00000084990	Gm14549	NA	NA	-0.742292957555917	-1.4717887108006	0.0187307361192969	0.0619667907291128
ENSMUSG00000006423	C330007P06Rik	NA	NA	-0.0681452070368033	5.34235771974775	0.362945134216516	0.551413431309672
ENSMUSG00000016308	Ube2a	UBE2A	ubiquitin conjugating enzyme E2 A	0.31101126524082	5.21464820872716	0.000570589685581956	0.0036267593359086
ENSMUSG00000044149	Nkrf	NKRF	NFKB repressing factor	-0.123471379328514	2.62213641484841	0.445242859554214	0.629008457989001
ENSMUSG00000050379	Sept6	NA	NA	-0.481044047810496	3.26084941191147	0.00997067090214962	0.0375445376548622
ENSMUSG00000079641	Rpl39	RPL39	ribosomal protein L39	0.404723499135023	7.46087436971668	2.36771043847068e-05	0.000264807615086391
ENSMUSG00000036572	Upf3b	UPF3B	NA	-0.0211298672096825	5.03022619049504	0.809257679994859	0.895702958750579
ENSMUSG00000016409	Nkap	NKAP	NFKB activating protein	0.0878847845213899	4.51141676425376	0.354067702219377	0.543496659133191
ENSMUSG00000016427	Ndufa1	NDUFA1	NA	0.564066913214326	6.2475721109843	0.00348257736368273	0.016023728092386
ENSMUSG00000036537	Rnf113a1	RNF113A	ring finger protein 113A	-0.15221485567222	1.20674023836391	0.395910860310183	0.583770872120938
ENSMUSG00000080942	Zfp36l1-ps	NA	NA	0.015354115272382	-1.66582934075146	1	1
ENSMUSG00000048047	Zbtb33	ZBTB33	zinc finger and BTB domain containing 33	-0.00440562799367727	5.48776757875775	0.959803123320494	0.983318002811789
ENSMUSG00000036502	Tmem255a	TMEM255A	transmembrane protein 255A	-0.249774596535507	1.35704752363318	0.261682894115608	0.445360922441807
ENSMUSG00000016534	Lamp2	LAMP2	lysosomal associated membrane protein 2	0.23680978513746	7.29573489891971	0.0120198337422503	0.0435119295830723
ENSMUSG00000031095	Cul4b	CUL4B	cullin 4B	0.137579406002996	5.3932692172405	0.139681648693901	0.287333946562444
ENSMUSG00000000355	Mcts1	MCTS1	MCTS1 re-initiation and release factor	0.211891272498661	4.81809244762241	0.0224550461514588	0.0714096352395816
ENSMUSG00000048970	C1galt1c1	C1GALT1C1	C1GALT1 specific chaperone 1	0.254349827522172	6.35088977256408	0.00511491908177923	0.0217833700088724
ENSMUSG00000085611	Ap3s1-ps1	NA	NA	0.337846492669755	-0.96786834166526	0.152054295965895	0.30504539751243
ENSMUSG00000080896	Gm14567	NA	NA	0.412504762486352	0.214704101018717	0.0370918354335	0.106141948805114
ENSMUSG00000001986	Gria3	GRIA3	glutamate ionotropic receptor AMPA type subunit 3	-1.36852078787269	1.51776184587952	1.28784855471823e-05	0.00016103225382103
ENSMUSG00000037475	Thoc2	THOC2	THO complex subunit 2	0.0936332585645813	6.28417368297032	0.24758214763207	0.429120785202078
ENSMUSG00000025860	Xiap	BIRC8 /// XIAP	NA	0.34266549625011	7.57364670796878	0.000142938301818465	0.00115460898292809
ENSMUSG00000104042	RP23-295D9.3	NA	NA	-0.712128504801754	-1.69622845972135	0.0464405208364768	0.126350412826212
ENSMUSG00000025862	Stag2	STAG2	STAG2 cohesin complex component	-0.0386616096102273	7.47244075369258	0.698320161335543	0.825234930481088
ENSMUSG00000081704	Gm14603	NA	NA	0.803886140328145	-2.19505340802357	0.035032587376577	0.101599106885815
ENSMUSG00000045284	Dcaf12l1	DCAF12L1 /// DCAF12L2	DDB1 and CUL4 associated factor 12 like 1 /// DDB1 and CUL4 associated factor 12 like 2	-1.6335647164541	-1.06876825350502	2.41925260268332e-05	0.000269307812211036
ENSMUSG00000084348	Gm14608	NA	NA	0.0233949033451987	0.0384116435638461	0.945493121560255	0.975246916630387
ENSMUSG00000082894	Gm6480	NA	NA	-0.0698364013907741	-0.241830582668583	0.765439151472667	0.869739595315004
ENSMUSG00000031099	Smarca1	SMARCA1	SWI/SNF related, matrix associated, actin dependent regulator of chromatin, subfamily a, member 1	-1.30950571498531	0.28534082568924	0.00172416909557866	0.00911071315389173
ENSMUSG00000001173	Ocrl	OCRL	OCRL inositol polyphosphate-5-phosphatase	-0.127123755716882	5.31103206939818	0.141014872234573	0.289148178713258
ENSMUSG00000037010	Apln	APLN	apelin	-0.851056422408822	1.0154443104346	0.0215680535201476	0.0694000076252538
ENSMUSG00000037005	Xpnpep2	XPNPEP2	X-prolyl aminopeptidase 2	-0.486664033296677	3.96883627682628	0.0286470184129452	0.0867269816699177
ENSMUSG00000031101	Sash3	SASH3	SAM and SH3 domain containing 3	0.452668997835744	2.13050070470981	0.125503959694081	0.266163266218613
ENSMUSG00000036985	Zdhhc9	ZDHHC9	zinc finger DHHC-type palmitoyltransferase 9	0.070228380228262	6.22990592775515	0.393897004599151	0.581838045835721
ENSMUSG00000063785	Utp14a	UTP14A /// UTP14C	UTP14A small subunit processome component /// UTP14C small subunit processome component	-0.0276097124257187	4.20569111914119	0.768179444600696	0.871258397082374
ENSMUSG00000097197	9530027J09Rik	NA	NA	-0.0267712381134017	2.31068837373406	0.862827392863681	0.928581632065909
ENSMUSG00000036959	Bcorl1	BCORL1	BCL6 corepressor like 1	-0.131644242959343	4.1925417299419	0.297030088436408	0.484269887627633
ENSMUSG00000031103	Elf4	ELF4	E74 like ETS transcription factor 4	0.252242458059958	6.58546935784763	0.00412525182176825	0.018251313645876
ENSMUSG00000036932	Aifm1	AIFM1	apoptosis inducing factor mitochondria associated 1	0.344741560663843	6.19638140315642	3.95885420988996e-05	0.000402841809277891
ENSMUSG00000031104	Rab33a	RAB33A	RAB33A, member RAS oncogene family	-0.514955191481388	-0.230625531035332	0.0720723512882738	0.176519496133043
ENSMUSG00000036916	Zfp280c	ZNF280C	zinc finger protein 280C	-0.339657930762717	3.45535627074598	0.0318769468556871	0.0943624136206426
ENSMUSG00000031105	Slc25a14	SLC25A14	solute carrier family 25 member 14	0.170056967068705	2.31766352287788	0.240948690354168	0.422154347402738
ENSMUSG00000051209	Gpr119	GPR119	G protein-coupled receptor 119	0.037474706533395	-0.166671681682052	0.854497560707208	0.923364353616249
ENSMUSG00000031107	Rbmx2	RBMX2	NA	0.0352047104323455	2.09061804015958	0.836092272823794	0.911520349376211
ENSMUSG00000031109	Enox2	ENOX2	ecto-NOX disulfide-thiol exchanger 2	0.00686948304270922	4.53660170418752	0.955733328361116	0.981172787948979
ENSMUSG00000036198	Arhgap36	ARHGAP36	Rho GTPase activating protein 36	2.07214594436368	-0.825815815794958	5.14978878623416e-06	7.39625847150897e-05
ENSMUSG00000082192	Gm14719	NA	NA	0.528432755889625	-1.15738923156202	0.0518071329270175	0.137179742675213
ENSMUSG00000083754	Gm7803	NA	NA	0.107277619790396	-0.0795463171795227	0.686326895645734	0.816758200719623
ENSMUSG00000085396	Firre	FIRRE	NA	-0.0774203342768813	4.79994042338264	0.510581573073148	0.68393522927227
ENSMUSG00000031112	Stk26	STK26	serine/threonine kinase 26	-0.191166541843508	1.526131461269	0.368201691959653	0.556632179571854
ENSMUSG00000050029	Rap2c	RAP2C	RAP2C, member of RAS oncogene family	0.103191349413955	5.89357761602028	0.380197345698466	0.569006922664905
ENSMUSG00000036109	Mbnl3	MBNL3	muscleblind like splicing regulator 3	-0.185056879850823	3.16423357631308	0.205564561059657	0.378067488548886
ENSMUSG00000031119	Gpc4	GPC4	glypican 4	0.141857571774696	4.25577483847558	0.154513826404574	0.308515091865104
ENSMUSG00000055653	Gpc3	GPC3	glypican 3	-2.04201138668937	1.90205332331592	7.79641503633341e-09	2.67000330804639e-07
ENSMUSG00000083621	Gm14586	NA	NA	0.180421063379338	4.77932448203699	0.0797222905862222	0.191016146913647
ENSMUSG00000073207	Ccdc160	CCDC160	coiled-coil domain containing 160	-0.91006899559192	-1.72527636178743	0.0297087419420846	0.0892070659403818
ENSMUSG00000081684	Rps2-ps13	NA	NA	0.099237847439274	7.21859469718114	0.321053252829005	0.51004405030333
ENSMUSG00000025626	Phf6	PHF6	PHD finger protein 6	-0.0738949530569401	4.43271101244266	0.501834390519794	0.677077604869899
ENSMUSG00000025630	Hprt	NA	NA	0.0653063007961339	6.70368862112743	0.471827723717279	0.652913060902628
ENSMUSG00000087365	C430049B03Rik	NA	NA	-0.769192455877566	-1.21749004467412	0.102658243708684	0.229913259080572
ENSMUSG00000036022	Fam122b	NA	NA	0.138206724344943	3.56537343146688	0.215454896485754	0.390722232164388
ENSMUSG00000023074	Mospd1	MOSPD1	motile sperm domain containing 1	0.123562262060593	4.66090737460269	0.315121759138786	0.503034919374242
ENSMUSG00000083798	Gm14584	NA	NA	0.0713894859665847	2.91798346213873	0.683844964241858	0.815123171191552
ENSMUSG00000051851	Cxx1c	NA	NA	-1.12431424016606	0.751873520967059	0.00102838202928523	0.00595358561576584
ENSMUSG00000067925	Cxx1a	NA	NA	-0.680137347201362	2.45124233736529	0.000252990702555825	0.0018663691006011
ENSMUSG00000067924	Cxx1b	NA	NA	-0.716901426862032	2.61437931364499	0.000845966552640153	0.00504996525031657
ENSMUSG00000054626	Xlr	NA	NA	-0.849282404108706	-0.207439818730567	0.0161287044557707	0.0549510217161191
ENSMUSG00000080968	Gm1862	NA	NA	0.0566272915396067	0.209127136456343	0.797351948200033	0.888267063774383
ENSMUSG00000031125	3830403N18Rik	NA	NA	-0.424831857307478	-0.553352932744709	0.36554897505323	0.55397110639218
ENSMUSG00000073176	Zfp449	ZNF449	zinc finger protein 449	-1.5770340333139	0.133957021220301	8.78278142070062e-08	2.21386278374843e-06
ENSMUSG00000054850	6330419J24Rik	NA	NA	0.269713398065539	0.756221579931693	0.297578939846589	0.484946078383798
ENSMUSG00000035967	Ddx26b	NA	NA	-0.299873853014465	5.43037378034199	0.00326853033289939	0.0152400981226245
ENSMUSG00000061273	Mmgt1	MMGT1	membrane magnesium transporter 1	-0.0856099285341667	5.43568568634153	0.254903701579062	0.437951061713079
ENSMUSG00000092787	Mir5116	NA	NA	-0.260764779276825	0.816209454228535	0.224006412897455	0.401404417452431
ENSMUSG00000060681	Slc9a6	SLC9A6	solute carrier family 9 member A6	-0.0841768201176738	4.79919420622881	0.347708090172713	0.537598333860092
ENSMUSG00000023092	Fhl1	FHL1	four and a half LIM domains 1	-0.96056477732878	7.68555610628948	6.90828288574374e-11	3.89827337953204e-09
ENSMUSG00000067878	Mtap7d3	NA	NA	-0.86619306180679	-1.52794608242194	0.0460409267007615	0.125498960759877
ENSMUSG00000067873	Htatsf1	HTATSF1	HIV-1 Tat specific factor 1	-0.128555115139279	5.32713705231284	0.186515618016619	0.353541341794456
ENSMUSG00000031133	Arhgef6	ARHGEF6	Rac/Cdc42 guanine nucleotide exchange factor 6	-0.72133366067879	2.9241949626995	0.021110541409722	0.0682818244620271
ENSMUSG00000031134	Rbmx	RBMX	NA	-0.18854823608092	5.40920561921872	0.0105352330567175	0.0392095436023195
ENSMUSG00000031137	Fgf13	FGF13	fibroblast growth factor 13	-1.67247129960694	0.141141499677655	4.77052394034973e-07	9.68884632179618e-06
ENSMUSG00000046993	Gm5637	NA	NA	0.169224459530271	2.69642776864128	0.230731722255198	0.409527673948262
ENSMUSG00000062949	Atp11c	ATP11C	ATPase phospholipid transporting 11C	-0.183394664134149	4.86845562441015	0.03842582185378	0.109082763967648
ENSMUSG00000081729	Hspa9-ps1	NA	NA	0.0221974984420483	-2.19137359005671	0.999326222370987	1
ENSMUSG00000050900	Gm7327	NA	NA	0.292383317118671	0.604833645589011	0.173818444893486	0.335982461163811
ENSMUSG00000081752	Gm14680	NA	NA	0.143830969052239	0.798840577146489	0.402349404116869	0.58976209976927
ENSMUSG00000081603	Gm14681	NA	NA	0.19216807106191	2.08845032923944	0.25818319768493	0.441561292889251
ENSMUSG00000082568	Gm14683	NA	NA	-0.406209349612081	-1.41413087423605	0.242483556544551	0.423531406650352
ENSMUSG00000000838	Fmr1	FMR1	fragile X messenger ribonucleoprotein 1	-0.152579627154043	6.09153789026623	0.0656353694084389	0.16452742838968
ENSMUSG00000103319	AC055766.1	NA	NA	-0.0698136481903998	2.507772161058	0.636078973185926	0.780334577020502
ENSMUSG00000071748	Gm14698	NA	NA	-0.0369449806870418	4.8412863222751	0.692434896648763	0.820851393871238
ENSMUSG00000031189	Aff2	AFF2	ALF transcription elongation factor 2	-1.54182800961577	-1.65551145658004	1.29441878612148e-05	0.000161501509728209
ENSMUSG00000082926	Gm8172	NA	NA	0.346091850354645	-0.949771393558675	0.324786204934684	0.514493052764784
ENSMUSG00000035847	Ids	IDS	iduronate 2-sulfatase	-0.185070810037686	6.12715335451943	0.0554322492592393	0.144589726465695
ENSMUSG00000045237	1110012L19Rik	NA	NA	0.113885639198849	3.88139296844556	0.328121660331972	0.517753458784077
ENSMUSG00000084193	Gm6823	NA	NA	-0.0601586837286542	-1.49939873706652	0.922543540776003	0.962774252636671
ENSMUSG00000073139	BC023829	NA	NA	-0.0512705895649518	4.15000701831609	0.562013536544483	0.724511609318735
ENSMUSG00000059401	Mamld1	MAMLD1	mastermind like domain containing 1	-0.318214615847837	1.62215134506138	0.162782768132369	0.32038826062064
ENSMUSG00000031337	Mtm1	MTM1	myotubularin 1	0.243504206800333	6.40380732111007	0.0183827878137518	0.0610644677071923
ENSMUSG00000015214	Mtmr1	MTMR1	myotubularin related protein 1	-0.131109527815423	5.29342287970262	0.0637266738074037	0.160798135395892
ENSMUSG00000035776	Cd99l2	CD99L2	CD99 molecule like 2	-0.0944175531699982	4.82582727222575	0.241047562290237	0.422215849186154
ENSMUSG00000015217	Hmgb3	HMGB3	high mobility group box 3	-0.0438335116543283	5.21397431858683	0.553122474418533	0.716864916441036
ENSMUSG00000073131	Vma21	VMA21	vacuolar ATPase assembly factor VMA21	0.0318738349156657	4.9454854099355	0.711349940371295	0.834191986397157
ENSMUSG00000033361	Prrg3	PRRG3	proline rich and Gla domain 3	-1.44935277554033	0.616794340482543	0.000437642222307774	0.00291169890512871
ENSMUSG00000031340	Gabre	GABRE	gamma-aminobutyric acid type A receptor subunit epsilon	-0.237117446463339	2.98736558623564	0.148803347872078	0.300369571131701
ENSMUSG00000031343	Gabra3	GABRA3	gamma-aminobutyric acid type A receptor subunit alpha3	-1.46921640724056	-0.0480782918302327	0.000695425640045429	0.00429115858596532
ENSMUSG00000081471	Gm14735	NA	NA	0.0964004388350742	1.38463746941062	0.676886736923719	0.809842263312603
ENSMUSG00000031347	Cetn2	CETN2	centrin 2	0.0996630437454593	4.15313772430821	0.421280468052284	0.606764842065297
ENSMUSG00000031349	Nsdhl	NSDHL	NA	0.0691988430957389	5.1304784118439	0.582695383095809	0.740267246206079
ENSMUSG00000031351	Zfp185	ZNF185	zinc finger protein 185 with LIM domain	-1.19246240349486	-0.515025776172639	0.000939342679943247	0.0055071321286047
ENSMUSG00000057836	Xlr3a	NA	NA	0.0853563425393255	-0.424524021985735	0.90631623970682	0.953756793075314
ENSMUSG00000073125	Xlr3b	NA	NA	-0.476243242472311	1.53838792198436	0.265236419750453	0.449430951580402
ENSMUSG00000067768	Xlr4b	NA	NA	0.439404725945701	-1.2931766967294	0.412908421453243	0.599254269856037
ENSMUSG00000078317	F8a	F8A1 /// F8A2 /// F8A3	coagulation factor VIII associated 1 /// coagulation factor VIII associated 2 /// coagulation factor VIII associated 3	0.0727496684696059	3.95101787021078	0.555660562914147	0.718841068201362
ENSMUSG00000031362	Xlr4c	NA	NA	-0.136871974907333	-2.20097517251169	0.77073547911536	0.872456701328245
ENSMUSG00000058147	Xlr3c	NA	NA	-0.409687464764465	-1.40502306096751	0.40668176718467	0.593673660230725
ENSMUSG00000031365	Zfp275	ZNF275	zinc finger protein 275	-0.35366753665087	4.39418931124581	0.0104930625099097	0.0390892161729815
ENSMUSG00000031374	Zfp92	ZFP92	ZFP92 zinc finger protein	-0.398285884283326	-1.07807015830704	0.221309908707182	0.397925112397099
ENSMUSG00000031371	Haus7	HAUS7	HAUS augmin like complex subunit 7	-0.0112919531779963	3.10151445732832	0.935183587686348	0.969648994201235
ENSMUSG00000031375	Bgn	BGN	biglycan	-0.78485408041412	6.44109108361646	0.0193297597409855	0.063598975937584
ENSMUSG00000031383	Dusp9	DUSP9	dual specificity phosphatase 9	1.23785892650279	-0.031974937942521	0.000137731958465722	0.0011235194624249
ENSMUSG00000002012	Pnck	PNCK	pregnancy up-regulated nonubiquitous CaM kinase	-1.79406349987802	0.856428157006327	3.07296336883268e-06	4.79706807515166e-05
ENSMUSG00000019558	Slc6a8	SLC6A8	solute carrier family 6 member 8	-0.307679580365034	7.48387716466606	0.00316360132158326	0.0148544370552333
ENSMUSG00000002015	Bcap31	BCAP31	B cell receptor associated protein 31	0.252431713763358	7.15460677581265	0.000984765440681216	0.00573114443253765
ENSMUSG00000031378	Abcd1	ABCD1	ATP binding cassette subfamily D member 1	0.0500046830519418	4.7986238697711	0.518241421971722	0.68970381002508
ENSMUSG00000031385	Plxnb3	PLXNB3	plexin B3	-1.54165627476527	-0.799267861735611	0.000320126957981853	0.00225006431931831
ENSMUSG00000002007	Srpk3	SRPK3	SRSF protein kinase 3	-0.637306204026433	0.0981981926941464	0.180509098337302	0.345386014861173
ENSMUSG00000002010	Idh3g	IDH3G	NA	0.325320460112103	6.73409828966906	0.00017868073695449	0.00139376455737244
ENSMUSG00000002014	Ssr4	SSR4	signal sequence receptor subunit 4	0.407783359728573	6.52854350041161	2.75711534370179e-07	6.08495356354984e-06
ENSMUSG00000002006	Pdzd4	PDZD4	PDZ domain containing 4	-0.140130842931905	2.51453338076636	0.424472827115455	0.609638739334366
ENSMUSG00000085669	Gm14817	NA	NA	-0.235829513974377	-0.108449180434679	0.251609509180733	0.43405590419115
ENSMUSG00000031391	L1cam	L1CAM	L1 cell adhesion molecule	0.0309363670654519	6.97355438193795	0.7722325113747	0.873332272088194
ENSMUSG00000031389	Arhgap4	ARHGAP4	Rho GTPase activating protein 4	0.326965864941196	4.51823860494825	0.00384314673007983	0.0173098465985432
ENSMUSG00000031390	Avpr2	AVPR2	arginine vasopressin receptor 2	0.543241333478543	0.814021774110501	0.0354690945310396	0.102520754463044
ENSMUSG00000031388	Naa10	NAA10	N-alpha-acetyltransferase 10, NatA catalytic subunit	0.190610284641331	4.86964961311374	0.034803524623073	0.101052829935404
ENSMUSG00000031387	Renbp	RENBP	renin binding protein	-0.331776966163856	1.27711137299598	0.268042806291561	0.452058191062584
ENSMUSG00000031386	Hcfc1	HCFC1	host cell factor C1	-0.137866774781301	6.91386843830534	0.0644462440804262	0.162304519610689
ENSMUSG00000031392	Irak1	IRAK1	interleukin 1 receptor associated kinase 1	0.0481306540531319	6.20546029578864	0.449156181462788	0.632647087817002
ENSMUSG00000092907	Mir5132	NA	NA	-0.145383881486062	0.577381379846446	0.487068315319718	0.665701365664044
ENSMUSG00000031393	Mecp2	MECP2	methyl-CpG binding protein 2	-0.280978517188889	5.75601221517872	0.000181083543390731	0.00140832514579878
ENSMUSG00000084131	Rpl3-ps2	NA	NA	-0.0595746232708626	3.30275246975802	0.678717000621711	0.810921604153026
ENSMUSG00000031328	Flna	FLNA	filamin A	-1.79856428290307	7.89703891482444	5.34551651913751e-07	1.06926479979485e-05
ENSMUSG00000001964	Emd	EMD	emerin	0.0330396801953011	5.38625435947807	0.647337819926392	0.788258405909633
ENSMUSG00000081375	Gm14686	NA	NA	0.15867985147558	0.113573611872	0.528875615997152	0.697269106634238
ENSMUSG00000008682	Rpl10	RPL10	ribosomal protein L10	0.295296587759472	7.69328917351868	0.000152785613888173	0.001220257598979
ENSMUSG00000064981	Snora70	NA	NA	0.264370056883872	0.237026877393854	0.212507291626969	0.387144119378748
ENSMUSG00000019088	Dnase1l1	DNASE1L1	deoxyribonuclease 1 like 1	0.351368125649381	4.73797275975325	0.000125235284278804	0.00104125092156965
ENSMUSG00000099226	Mir7091	NA	NA	-0.100130595455771	-0.44031925888048	0.755939198984891	0.86368825478498
ENSMUSG00000009995	Taz	NA	NA	0.18125256390612	6.33729407618032	0.00685855661000953	0.0276949603465378
ENSMUSG00000019087	Atp6ap1	ATP6AP1	ATPase H+ transporting accessory protein 1	0.017356424159293	6.7004912551118	0.801525228596008	0.891017216006408
ENSMUSG00000015291	Gdi1	GDI1	GDP dissociation inhibitor 1	0.0334836068663939	6.58758237004368	0.642392926692275	0.784976694939726
ENSMUSG00000001962	Fam50a	FAM50A	family with sequence similarity 50 member A	0.144554779922426	4.39091313571491	0.148353102893149	0.299678397515164
ENSMUSG00000031398	Plxna3	PLXNA3	plexin A3	-0.25284886308082	3.099031288672	0.0812907993139041	0.193629829328706
ENSMUSG00000015289	Lage3	LAGE3	L antigen family member 3	0.176904553133455	3.91206975055281	0.0937321795078448	0.21503497031988
ENSMUSG00000015290	Ubl4	NA	NA	0.046080386012806	5.67087661699848	0.568075072909147	0.729030172810477
ENSMUSG00000032806	Slc10a3	SLC10A3	solute carrier family 10 member 3	0.12223250568586	4.4341961988684	0.241490163492168	0.422581192621348
ENSMUSG00000031399	Fam3a	FAM3A	FAM3 metabolism regulating signaling molecule A	-0.0150170934101916	5.10691723520504	0.848011718945436	0.919184544251743
ENSMUSG00000004221	Ikbkg	IKBKG	inhibitor of nuclear factor kappa B kinase regulatory subunit gamma	0.0828661358053113	6.02357931085171	0.229265237708045	0.407726333297063
ENSMUSG00000031400	G6pdx	G6PD	glucose-6-phosphate dehydrogenase	0.489347352103701	5.66906478834831	1.63884765008359e-10	8.52157876272522e-09
ENSMUSG00000083283	Gm15361	NA	NA	0.122356544795624	0.847764788558545	0.534570501223155	0.70151782939981
ENSMUSG00000032750	Gab3	GAB3	GRB2 associated binding protein 3	-1.04082662547262	-0.744565172664173	0.0226255438570856	0.0718138666719865
ENSMUSG00000031403	Dkc1	DKC1	dyskerin pseudouridine synthase 1	-0.00855549042252634	4.67866850165628	0.925917712139922	0.964381359569971
ENSMUSG00000031402	Mpp1	MPP1	MAGUK p55 scaffold protein 1	1.01286006756155	5.63758286623178	0.000263457758657013	0.00193309942176245
ENSMUSG00000031196	F8	F8	coagulation factor VIII	-0.688179989115181	-0.354736390443722	0.00708626772798363	0.0284008345199635
ENSMUSG00000083736	Gm6039	NA	NA	-0.164092120400673	1.28061450625533	0.360248631980805	0.549031361381485
ENSMUSG00000031198	Fundc2	FUNDC2	FUN14 domain containing 2	-0.0160806942881232	4.10213151869681	0.885214815582931	0.941829872083334
ENSMUSG00000090110	Mtcp1	CMC4 /// MTCP1	C-X9-C motif containing 4 /// mature T cell proliferation 1	-0.119501287626594	2.51355950188011	0.41351516616585	0.599886922695901
ENSMUSG00000031200	Mtcp1	CMC4 /// MTCP1	C-X9-C motif containing 4 /// mature T cell proliferation 1	-0.206801933460974	3.66015202109266	0.087504728930667	0.204483109499981
ENSMUSG00000031201	Brcc3	BRCC3	BRCA1/BRCA2-containing complex subunit 3	0.204327990070709	4.7165956768164	0.0193618417267821	0.0636728910958731
ENSMUSG00000031197	Vbp1	VBP1	VHL binding protein 1	0.128694026442692	5.01103149561251	0.207271218230545	0.380396212483906
ENSMUSG00000031202	Rab39b	RAB39B	RAB39B, member RAS oncogene family	-0.563908427627377	-0.988947587477587	0.112152373341598	0.244881014805337
ENSMUSG00000086937	Gm15063	NA	NA	-1.39919700083787	-2.33962283356909	0.03878015924172	0.109774875732975
ENSMUSG00000087396	4933407K13Rik	NA	NA	0.179503547693481	3.13434248864595	0.271369388429818	0.456101722997247
ENSMUSG00000081996	Gm7153	NA	NA	-0.534757638133203	-0.637085096937341	0.0376813495161383	0.107507130916267
ENSMUSG00000016382	Pls3	PLS3	plastin 3	0.329863611983222	5.18188347047934	0.0314196538735417	0.0932867839895605
ENSMUSG00000025246	Tbl1x	TBL1X /// TBL1Y	transducin beta like 1 X-linked /// transducin beta like 1 Y-linked	0.17950773073262	6.81031116521851	0.0145756320790113	0.0507424583263887
ENSMUSG00000081164	Gm8722	NA	NA	0.673638628024824	-1.46470984366725	0.0215967416057443	0.0694473172276022
ENSMUSG00000035725	Prkx	PRKX /// PRKY	NA	0.14924607629792	5.16052160634592	0.218845132816154	0.394815701464783
ENSMUSG00000047996	Prrg1	PRRG1	proline rich and Gla domain 1	-0.135051499558116	2.35716985294731	0.537070864422288	0.703271656836235
ENSMUSG00000083258	Gm5939	NA	NA	-0.0401127195133864	-0.128108016799512	0.905769094174153	0.953383048994818
ENSMUSG00000081049	Rps24-ps3	NA	NA	0.0755974715366129	-1.51760493742685	0.929994123057261	0.96668968895737
ENSMUSG00000079517	Gm8787	NA	NA	0.213906655563206	-2.00603954111122	0.613575626615187	0.76376841959375
ENSMUSG00000094900	Chdc2	NA	NA	0.491875843141475	-2.1272775941872	0.232112745369538	0.411260435253532
ENSMUSG00000073077	Gm7173	NA	NA	0.196870244870658	-1.43875535980898	0.646799426667046	0.787795990427247
ENSMUSG00000083367	Gm8806	NA	NA	0.254283142629308	1.88190545501755	0.0953678511027031	0.217924742883005
ENSMUSG00000096919	Gm26775	NA	NA	-1.92215718943702	0.49230573707529	5.98759195921398e-11	3.40731401645304e-09
ENSMUSG00000025666	Tmem47	TMEM47	transmembrane protein 47	-1.48481707289655	2.95375270404729	1.18791442310048e-06	2.12764149558565e-05
ENSMUSG00000082319	Gm8822	NA	NA	0.244502171422848	4.5739783258887	0.0590278621768045	0.151835072056186
ENSMUSG00000081291	Gm14738	NA	NA	-0.820481104919205	1.58184629331236	0.0231018281775413	0.0729757654406015
ENSMUSG00000045103	Dmd	DMD	dystrophin	-0.549888624822478	4.36765425938771	1.13363961857504e-05	0.000144629783495588
ENSMUSG00000035476	Tab3	TAB3	TGF-beta activated kinase 1 (MAP3K7) binding protein 3	0.215758822418421	4.39260962719538	0.0324659161033408	0.0956781144748752
ENSMUSG00000025059	Gyk	NA	NA	0.0982761400029474	4.52633913406718	0.361031622452164	0.549545532820526
ENSMUSG00000025058	5430427O19Rik	NA	NA	0.422514265079444	-1.0745504847011	0.29825795208465	0.485668334227743
ENSMUSG00000082461	Gm8844	NA	NA	0.311656402641074	-0.700009949338026	0.145265693097758	0.295122477447148
ENSMUSG00000097961	Gm27000	NA	NA	-1.24571634627541	-1.74483744881258	0.00179396627349375	0.00941690065814122
ENSMUSG00000083253	Gm7108	NA	NA	-0.468774304516315	-1.86824421542423	0.233364858994462	0.412762795566074
ENSMUSG00000084289	Gm6977	NA	NA	0.480428986532671	0.862021072300721	0.109892734489278	0.24151354117731
ENSMUSG00000035277	Arx	ARX	aristaless related homeobox	0.260809091177969	-0.958029893431525	0.335670554140588	0.52520080479673
ENSMUSG00000006678	Pola1	POLA1	NA	-0.089448053034903	3.61664343785725	0.617958680844314	0.767348917079933
ENSMUSG00000035246	Pcyt1b	PCYT1B	phosphate cytidylyltransferase 1B, choline	-0.865484724381764	-0.0531661467978871	0.00194435224993523	0.0100732052009555
ENSMUSG00000035232	Pdk3	PDK3	pyruvate dehydrogenase kinase 3	0.451115374243691	4.61682725508287	0.000147378921197539	0.00118230513398494
ENSMUSG00000087640	Gm14798	NA	NA	0.0143572936010908	2.3413497779152	0.924535687144308	0.963739299593146
ENSMUSG00000079509	Zfx	ZFX	zinc finger protein X-linked	0.0765006160232	5.32947872939457	0.28041028575245	0.466148941292634
ENSMUSG00000035150	Eif2s3x	EIF2S3 /// EIF2S3B	eukaryotic translation initiation factor 2 subunit gamma /// eukaryotic translation initiation factor 2 subunit gamma B	0.304704204840289	6.86917773022123	1.83795809874949e-05	0.000214325609995035
ENSMUSG00000043929	Klhl15	KLHL15	kelch like family member 15	-0.0284753486711576	3.07041637548125	0.819298426890903	0.901059762953926
ENSMUSG00000079508	Apoo	APOO	apolipoprotein O	0.409203350740787	3.69783499194526	0.00243849199678942	0.0121028901879631
ENSMUSG00000084007	Gm9003	NA	NA	0.298382566573537	-2.12092775771644	0.528344377983777	0.696852773620041
ENSMUSG00000025151	Maged1	MAGED1	MAGE family member D1	-0.117315300882418	6.66089264556634	0.468602909680548	0.650171807417206
ENSMUSG00000071723	Gspt2	GSPT2	G1 to S phase transition 2	-0.220221659921295	1.25318696340176	0.214691878874776	0.38981871246602
ENSMUSG00000073062	Zxdb	ZXDA /// ZXDB	zinc finger X-linked duplicated A /// zinc finger X-linked duplicated B	0.204679575768754	2.3349308749543	0.229536183694659	0.408098569345418
ENSMUSG00000082776	Gm7061	NA	NA	-0.190793426077732	-1.70371869581425	0.58195012201036	0.739698936039661
ENSMUSG00000081418	Gm14830	NA	NA	0.513894711345637	-1.51806965527269	0.0673600792595328	0.167791980728881
ENSMUSG00000082964	Rpl13-ps5	NA	NA	-0.257898640987957	-1.55370173260082	0.466697897772071	0.648661419316118
ENSMUSG00000097340	Gm26617	NA	NA	0.0185522029102839	1.66689882721513	0.925726310057042	0.964322513984845
ENSMUSG00000071722	Spin4	SPIN4	spindlin family member 4	-1.20205222722877	-0.0361324915146077	1.84373569838e-06	3.10739360273681e-05
ENSMUSG00000025656	Arhgef9	ARHGEF9	Cdc42 guanine nucleotide exchange factor 9	-1.32477325518376	1.95044151381082	1.47013895893222e-10	7.78703203767217e-09
ENSMUSG00000050332	Amer1	AMER1	APC membrane recruitment protein 1	-0.167584535054529	4.2671518050462	0.182383082999692	0.348166763827283
ENSMUSG00000035062	Zc4h2	ZC4H2	zinc finger C4H2-type containing	-0.0373836169222795	1.08426164961657	0.888532128096445	0.943943609155463
ENSMUSG00000035045	Zc3h12b	ZC3H12B	zinc finger CCCH-type containing 12B	-0.980783395209938	0.584015639481731	2.83104639149237e-05	0.000303962564725475
ENSMUSG00000057421	Las1l	LAS1L	LAS1 like ribosome biogenesis factor	0.055097349799076	4.98693071711039	0.450992691761055	0.634154596945337
ENSMUSG00000031207	Msn	MSN	moesin	-0.675470660048817	5.24054915562782	0.0273562499617182	0.0834680788002472
ENSMUSG00000078122	F630028O10Rik	NA	NA	-0.484599384621911	-0.560576476772805	0.211218301737539	0.385609294798966
ENSMUSG00000045802	Hsf3	NA	NA	0.153641557220452	2.25078510909962	0.380690948750596	0.569230978246996
ENSMUSG00000031209	Heph	HEPH	hephaestin	0.201607349456622	7.28202341477805	0.0883164606212514	0.205658387708599
ENSMUSG00000082035	Rpl17-ps8	RPL17	ribosomal protein L17	0.057162496206617	-0.736684627536448	0.897519242858393	0.949092734854823
ENSMUSG00000034457	Eda2r	EDA2R	ectodysplasin A2 receptor	-0.675788532879781	-0.285313539028764	0.00385919944837732	0.0173659260767621
ENSMUSG00000046532	Ar	AR	androgen receptor	-2.37643209253646	1.11938411401466	8.29470243843305e-09	2.81637050486488e-07
ENSMUSG00000031214	Ophn1	OPHN1	oligophrenin 1	0.00102176279432834	3.93174346292915	0.993739335621047	1
ENSMUSG00000047694	Yipf6	YIPF6	Yip1 domain family member 6	0.0336122353133232	7.12210378142155	0.692314208973577	0.820851393871238
ENSMUSG00000031216	Stard8	STARD8	StAR related lipid transfer domain containing 8	-0.590540469992623	3.27303670643635	0.00944879960483091	0.0359086468143605
ENSMUSG00000031217	Efnb1	EFNB1	ephrin B1	0.113976202956397	7.050661118254	0.350403901301687	0.540210547311037
ENSMUSG00000034403	Pja1	PJA1	praja ring finger ubiquitin ligase 1	0.0939330342033902	5.63956944773494	0.214642538864493	0.38981848308178
ENSMUSG00000071719	Tmem28	NA	NA	-0.678909291931495	-1.92396521406035	0.13960952260778	0.287243202312903
ENSMUSG00000059327	Eda	EDA	ectodysplasin A	-1.98754420419329	0.0625613407783291	4.3902507450748e-09	1.61787663356996e-07
ENSMUSG00000083936	Gm14829	NA	NA	-0.1632368115973	-2.00932899099604	0.819091365360239	0.900964214760794
ENSMUSG00000031220	Awat2	AWAT2	acyl-CoA wax alcohol acyltransferase 2	0.284077712051995	-0.475758347675139	0.225716333583481	0.403582998826959
ENSMUSG00000031221	Igbp1	IGBP1 /// IGBP1C	immunoglobulin binding protein 1 /// IGBP1 family member C	0.295196283379484	6.16424072041969	0.0011366640751775	0.0064618083930311
ENSMUSG00000044359	P2ry4	P2RY4	pyrimidinergic receptor P2Y4	-0.437165086627259	2.38647647036833	0.112906033305211	0.245949697608613
ENSMUSG00000015668	Pdzd11	PDZD11	PDZ domain containing 11	0.149841057717587	4.70352745523802	0.110517391192567	0.242376829110959
ENSMUSG00000034311	Kif4	KIF4A /// KIF4B	kinesin family member 4A /// kinesin family member 4B	0.0653401689039574	3.93345017753023	0.688942015870841	0.818452437131535
ENSMUSG00000019359	Gdpd2	GDPD2	glycerophosphodiester phosphodiesterase domain containing 2	0.0936746563164432	3.54584572689394	0.639199777560041	0.782496022433917
ENSMUSG00000085314	Gm14866	NA	NA	0.284251810557394	2.20343272555756	0.179730303239971	0.344194274320819
ENSMUSG00000000881	Dlg3	DLG3	discs large MAGUK scaffold protein 3	0.0154083455554205	5.94187319642357	0.857265092785005	0.925175579352814
ENSMUSG00000031297	Slc7a3	SLC7A3	solute carrier family 7 member 3	-0.651067087001964	-1.43668563586836	0.0528793039536318	0.139339561479303
ENSMUSG00000046032	Snx12	SNX12	sorting nexin 12	0.0468593280959823	5.27767235684439	0.514106555062601	0.686639221571304
ENSMUSG00000042903	Foxo4	FOXO4	forkhead box O4	0.177979235727349	6.03063356585116	0.0337107597179009	0.0985570827607691
ENSMUSG00000092463	Gm20489	NA	NA	0.782815728793262	1.7038886213046	0.01057957419102	0.0393303541374191
ENSMUSG00000031304	Il2rg	IL2RG	interleukin 2 receptor subunit gamma	0.709041389950141	2.43544217442366	0.0216204395842613	0.0694897720812592
ENSMUSG00000079487	Med12	MED12	mediator complex subunit 12	-0.199411454608532	6.22633195883073	0.0185883007527199	0.0616393018115651
ENSMUSG00000096056	Gm21986	NA	NA	-0.236328861943265	3.07850539739593	0.162446139789622	0.319921713866646
ENSMUSG00000031302	Nlgn3	NLGN3	neuroligin 3	-1.89163185722052	0.213638093229637	5.03958030864046e-06	7.27479532489284e-05
ENSMUSG00000047797	Gjb1	GJB1	gap junction protein beta 1	0.0596345670245782	5.0181903466515	0.528052521294833	0.696553807310351
ENSMUSG00000031310	Zmym3	ZMYM3	zinc finger MYM-type containing 3	-0.183460563542172	5.01138101820184	0.0841805742802573	0.198562591751824
ENSMUSG00000031311	Nono	NONO	non-POU domain containing octamer binding	0.188912092981693	7.20356128518459	0.0173145603167269	0.0581582656044576
ENSMUSG00000031312	Itgb1bp2	ITGB1BP2	integrin subunit beta 1 binding protein 2	-0.0752637314667538	-0.971111039045222	0.865778757274964	0.930138686083347
ENSMUSG00000031314	Taf1	TAF1 /// TAF1L	TATA-box binding protein associated factor 1 /// TATA-box binding protein associated factor 1 like	-0.172551839412059	6.25876304277295	0.00598116982159189	0.0247456730194292
ENSMUSG00000034160	Ogt	OGT	NA	-0.110900962644005	8.25588594895086	0.307158436028909	0.494896754661096
ENSMUSG00000082729	Gm14845	NA	NA	0.112005910110669	-0.244390842095671	0.658727726161381	0.796463892424124
ENSMUSG00000050232	Cxcr3	CXCR3	C-X-C motif chemokine receptor 3	0.0735227229668075	-0.110464247347489	0.829503211475778	0.907641838238494
ENSMUSG00000084284	Tpt1-ps6	NA	NA	0.164359269109759	-1.8291499393173	0.655223295100121	0.79396658800474
ENSMUSG00000082284	H3f3a-ps1	NA	NA	0.373450545889397	-0.516069704034863	0.116921082688442	0.252498049871651
ENSMUSG00000079481	Nhsl2	NHSL2	NHS like 2	-1.52689605804251	1.97075302089559	1.87809193419866e-05	0.000218282855991738
ENSMUSG00000049191	Rgag4	NA	NA	-0.661330691733681	1.27633704153949	0.0189966091684073	0.0627112869416881
ENSMUSG00000079480	Pin4	PIN4	peptidylprolyl cis/trans isomerase, NIMA-interacting 4	0.205883253332214	3.37394177731589	0.139819209354325	0.287497821470493
ENSMUSG00000051220	Ercc6l	ERCC6L	ERCC excision repair 6 like, spindle assembly checkpoint helicase	0.105160474467196	2.51347824533875	0.686278143668039	0.81674911729648
ENSMUSG00000031320	Rps4x	RPS4X /// RPS4Y1	ribosomal protein S4 X-linked /// ribosomal protein S4 Y-linked 1	0.175248660587897	9.41412574768145	0.0285957918387984	0.0866200598411823
ENSMUSG00000067567	Hdac8	HDAC8	histone deacetylase 8	0.270145030348799	3.14946251730652	0.0241857346063195	0.075606113705591
ENSMUSG00000034055	Phka1	PHKA1	phosphorylase kinase regulatory subunit alpha 1	-0.00269858834213719	4.02099623711335	0.980946993584175	0.995912525925896
ENSMUSG00000080845	Gm9115	NA	NA	0.0102569903469663	1.42919102765012	0.964192485011373	0.985647971190233
ENSMUSG00000048949	Gm6206	NA	NA	0.269681190920401	3.45393853863263	0.0400192733235845	0.112469364438191
ENSMUSG00000031327	Chic1	CHIC1	cysteine rich hydrophobic domain 1	-0.141615635595846	4.82134845253276	0.134197448337201	0.278869446651815
ENSMUSG00000098078	Gm26992	NA	NA	-0.391470423872885	-1.39654500359447	0.25574098622371	0.43887965360393
ENSMUSG00000085715	Tsix	TSIX	NA	-0.763812447579825	0.777934376296104	0.031706974185931	0.0939152442969202
ENSMUSG00000086503	Xist	XIST	NA	-0.944310845673074	1.11684775917948	0.00924268310432447	0.0352442723173732
ENSMUSG00000082746	Rps12-ps1	NA	NA	-0.547364348033664	-1.51766455041755	0.214353422930388	0.389471463562595
ENSMUSG00000097571	Jpx	JPX	NA	-0.154999883905471	1.90957797494367	0.458893479407329	0.641466064811691
ENSMUSG00000099189	Gm27875	NA	NA	0.0651565754856782	-0.750678045322055	0.828780509890675	0.90715089369915
ENSMUSG00000082383	Gm9670	NA	NA	-0.407037054458759	-1.23338765148232	0.335571611338012	0.525087357492275
ENSMUSG00000086370	Ftx	FTX	NA	0.279595216234627	3.11500924074412	0.0468245898489546	0.127087081250998
ENSMUSG00000103697	RP23-423B1.6	NA	NA	-0.267251725128064	0.964011398772395	0.282138314358755	0.467984412368096
ENSMUSG00000098603	Gm27798	NA	NA	0.0322666358591505	-1.38434731254262	0.969770362954172	0.989294269393391
ENSMUSG00000098825	Gm27285	NA	NA	0.137134207130728	-1.47933101671707	0.705227650056354	0.830113882478398
ENSMUSG00000099126	Gm27321	NA	NA	0.207045345991628	-2.14959964146178	0.728074003784805	0.846309336211235
ENSMUSG00000033965	Slc16a2	SLC16A2	solute carrier family 16 member 2	-0.263154727616925	2.72995781596249	0.176447352869227	0.339609861438126
ENSMUSG00000056537	Rlim	RLIM	ring finger protein, LIM domain interacting	-0.110459646179404	6.18843575447576	0.193806937616643	0.362752628717479
ENSMUSG00000046449	C77370	NA	NA	-0.623139185901111	2.09118172409711	0.00372892933228005	0.0169143008282892
ENSMUSG00000031333	Abcb7	ABCB7	ATP binding cassette subfamily B member 7	0.114500828972436	5.91710262542037	0.272642079034026	0.457698581461533
ENSMUSG00000083327	Vcp-rs	NA	NA	0.224876370346713	5.18530802580138	0.00468475579681886	0.0202730510658416
ENSMUSG00000073016	Uprt	UPRT	uracil phosphoribosyltransferase homolog	0.0864281683283761	4.74645285509895	0.385789678501141	0.574520480182065
ENSMUSG00000033906	Zdhhc15	ZDHHC15	zinc finger DHHC-type palmitoyltransferase 15	0.164661592629719	3.22253942547098	0.236585325952529	0.41667798629146
ENSMUSG00000083049	Gm14822	NA	NA	0.0110344579455641	0.781138075721401	0.954507692437408	0.980371369779518
ENSMUSG00000087174	5530601H04Rik	NA	NA	0.000284926371645801	3.20212969870605	1	1
ENSMUSG00000031226	Pbdc1	PBDC1	polysaccharide biosynthesis domain containing 1	0.116029230933804	3.73569221794863	0.306368164564676	0.493984158839854
ENSMUSG00000031227	Magee1	MAGEE1	MAGE family member E1	-1.00582821666119	1.57424027688323	4.59231361454358e-05	0.0004567707828026
ENSMUSG00000031229	Atrx	ATRX	ATRX chromatin remodeler	-0.259644871119493	7.00559033831349	0.0103057591434221	0.0385650515949122
ENSMUSG00000084678	Gm26020	NA	NA	0.00275946384299676	-1.85482353898213	1	1
ENSMUSG00000031232	Magt1	MAGT1	magnesium transporter 1	0.130675968852811	6.70818501520772	0.0782384371303701	0.188196319554116
ENSMUSG00000031231	Cox7b	COX7B	cytochrome c oxidase subunit 7B	0.50138803044296	8.03902638743856	1.01185898353339e-06	1.83884309148433e-05
ENSMUSG00000033792	Atp7a	ATP7A	ATPase copper transporting alpha	-0.0396045931008057	4.96293107237452	0.639485476268067	0.782628212405732
ENSMUSG00000033777	Tlr13	NA	NA	-0.56340967313932	1.08088996535121	0.208398023006909	0.381864384777329
ENSMUSG00000062070	Pgk1	PGK1	phosphoglycerate kinase 1	0.335966789825139	6.22884966138784	0.00051215023211828	0.00331710068478256
ENSMUSG00000047242	Taf9b	TAF9B	TATA-box binding protein associated factor 9b	-0.500174308516486	2.6378526887088	0.00191005084212832	0.00992916510787617
ENSMUSG00000052821	Cysltr1	CYSLTR1	cysteinyl leukotriene receptor 1	-0.753262812721818	1.70239501031584	0.0991445747300729	0.224294839164401
ENSMUSG00000049929	Lpar4	LPAR4	lysophosphatidic acid receptor 4	-1.12518956885258	-1.59593375576546	0.0905490839298358	0.209551025760029
ENSMUSG00000050921	P2ry10	P2RY10	P2Y receptor family member 10	0.18884530719102	0.583495063616531	0.596613937752932	0.750847002485514
ENSMUSG00000054293	A630033H20Rik	NA	NA	-0.189478001669336	-1.7231706219504	0.741039119978773	0.85433049162101
ENSMUSG00000073008	Gpr174	GPR174	G protein-coupled receptor 174	0.673508528645393	-0.332339069188439	0.190653023444509	0.358646402250838
ENSMUSG00000031239	Itm2a	ITM2A	integral membrane protein 2A	-1.87704152107947	1.41499307962182	7.72676545297731e-09	2.65072093596698e-07
ENSMUSG00000031242	2610002M06Rik	NA	NA	0.132813528398388	5.25423297605133	0.136530044581894	0.282371540559159
ENSMUSG00000093916	Gm379	NA	NA	0.115306275062992	1.21758925034197	0.611828414629692	0.762365618168654
ENSMUSG00000063663	Brwd3	BRWD3	bromodomain and WD repeat domain containing 3	0.0532918483480806	5.06839427355836	0.564330523731166	0.726319628273346
ENSMUSG00000086629	2810403D21Rik	NA	NA	-0.448511868808285	1.56955735130927	0.0161524998259567	0.0550037894810522
ENSMUSG00000031245	Hmgn5	HMGN5	high mobility group nucleosome binding domain 5	0.154906292602648	5.55046431037639	0.155262492635753	0.309605349987346
ENSMUSG00000031246	Sh3bgrl	SH3BGRL	SH3 domain binding glutamate rich protein like	0.122593912818115	7.26751721638267	0.253882814511745	0.436698555786607
ENSMUSG00000048621	Gm6377	NA	NA	-0.654692794581989	-1.09373696076009	0.0679508803223222	0.168819053888966
ENSMUSG00000082189	Gm4784	NA	NA	0.434848406101932	-2.00744713712226	0.275242588837769	0.460429808159391
ENSMUSG00000025665	Rps6ka6	RPS6KA6	ribosomal protein S6 kinase A6	0.509211352440849	0.896994979015211	0.0106024506206638	0.0393838247967045
ENSMUSG00000034551	Hdx	HDX	highly divergent homeobox	-0.965575223009121	-1.09726412496201	0.00930507749114034	0.0354345771101458
ENSMUSG00000025525	Apool	APOOL	apolipoprotein O like	0.461464041171162	4.60456662860192	0.000976705263625532	0.00568930520843872
ENSMUSG00000025528	2010106E10Rik	NA	NA	0.140451090213281	0.44522296803836	0.9351782790156	0.969648994201235
ENSMUSG00000025529	Zfp711	ZNF711	zinc finger protein 711	-0.0457322705090159	0.949542549797967	0.8286177582718	0.907072721551544
ENSMUSG00000034607	Pof1b	POF1B	POF1B actin binding protein	0.732387399763742	6.90938255331637	2.93239448795651e-08	8.41707394715031e-07
ENSMUSG00000081399	Gm14921	NA	NA	0.0958808386794573	-0.275946186374706	0.800336646266658	0.890094445957146
ENSMUSG00000025531	Chm	CHM	CHM Rab escort protein	0.00758306960274313	4.73581922035498	0.942897712005816	0.973608189152066
ENSMUSG00000025592	Dach2	DACH2	dachshund family transcription factor 2	-0.53031650100095	-1.43941498294632	0.349048896374956	0.538958195638662
ENSMUSG00000025597	Klhl4	KLHL4	kelch like family member 4	-1.5117443365416	0.715924436028679	0.000297535881185951	0.00212282873850451
ENSMUSG00000082070	Gm1866	NA	NA	-0.0828978677500433	-1.24795610454473	0.77665735786168	0.876071616741811
ENSMUSG00000083971	Gm5943	NA	NA	-0.187905208484158	-0.596684406167073	0.487282413453835	0.665856534014414
ENSMUSG00000082718	Gm14928	NA	NA	-0.28780883915742	0.697939844891477	0.212948071258414	0.387770838023086
ENSMUSG00000080695	Gm5394	NA	NA	0.110537163911773	-0.604516973193372	0.687575575265907	0.817460564524254
ENSMUSG00000083668	Gm5648	NA	NA	0.399244819570649	-1.04160780240649	0.208780497300223	0.382212628375515
ENSMUSG00000084110	Gm4992	NA	NA	0.0442943329060387	-2.29778027183261	0.958558599108857	0.982600477581629
ENSMUSG00000082840	Gm16421	NA	NA	0.352421841103961	-2.15038137249984	0.350353026304171	0.540202216948813
ENSMUSG00000055733	Nap1l3	NAP1L3	nucleosome assembly protein 1 like 3	-1.20610068589272	0.167409647350916	4.34745864274284e-07	8.97397896735836e-06
ENSMUSG00000079450	3110007F17Rik	NA	NA	-1.02485436401291	0.0423750514546719	0.00144905605186928	0.00789862797976936
ENSMUSG00000083250	Gm5403	NA	NA	-0.562006529617511	-1.47185587689542	0.0633444397677611	0.160098054091747
ENSMUSG00000081739	Mdm4-ps	NA	NA	0.221006792945144	2.68405661807753	0.250817317673594	0.433088161502494
ENSMUSG00000034480	Diap2	NA	NA	-0.0439099256615874	4.87319870454982	0.581707763857104	0.739506513710797
ENSMUSG00000051323	Pcdh19	PCDH19	protocadherin 19	-1.8967987955534	0.289694207646983	1.04395335959808e-07	2.57961133867552e-06
ENSMUSG00000067377	Tspan6	TSPAN6	tetraspanin 6	0.0476063360821791	3.0480671438922	0.769279186281713	0.871865643112221
ENSMUSG00000031253	Srpx2	SRPX2	sushi repeat containing protein X-linked 2	-1.08334976031252	3.56167882204998	0.000192121684040647	0.00147796785828791
ENSMUSG00000031255	Sytl4	SYTL4	synaptotagmin like 4	0.488248909448335	5.31424571382214	6.11891472906777e-07	1.19980259884969e-05
ENSMUSG00000031256	Cstf2	CSTF2	cleavage stimulation factor subunit 2	-0.0530497380888709	5.85127402177679	0.521370386510188	0.692198381608975
ENSMUSG00000093172	Mir3112	NA	NA	0.0627746044202966	-1.83249874398234	0.922270666916	0.962540051332099
ENSMUSG00000031257	Nox1	NOX1	NA	2.19512249595499	3.22684489379405	2.98816326504766e-13	2.85355225642508e-11
ENSMUSG00000031258	Xkrx	XKRX	XK related X-linked	0.388683887111286	-0.56100268374595	0.18839100910235	0.356178432686082
ENSMUSG00000067369	Trmt2b	TRMT2B	NA	0.134276864722815	5.73950693652365	0.115268157548546	0.249628124078475
ENSMUSG00000033578	Tmem35	NA	NA	0.102032349666403	2.45931667194239	0.67380694006342	0.807763126952725
ENSMUSG00000031262	Cenpi	CENPI	centromere protein I	0.478199893416977	2.10685824929211	0.0162249582535612	0.0552032109952871
ENSMUSG00000000223	Drp2	DRP2	dystrophin related protein 2	-1.00820513929996	0.652086874447925	0.0577912562235759	0.149292199553764
ENSMUSG00000048007	Timm8a1	TIMM8A	translocase of inner mitochondrial membrane 8A	0.134287899043671	2.08572827650633	0.440394110962827	0.624503234218638
ENSMUSG00000031264	Btk	BTK	Bruton tyrosine kinase	0.156717920998839	1.53868544146941	0.574837393613219	0.734559646766558
ENSMUSG00000079435	Rpl36a	RPL36A	ribosomal protein L36a	0.216193434899788	7.35623138885694	0.00307726257849184	0.0145517491056052
ENSMUSG00000031266	Gla	GLA	galactosidase alpha	0.445133286485255	4.01479661595296	3.87782995069119e-05	0.000396424788011215
ENSMUSG00000045427	Hnrnph2	HNRNPH2	heterogeneous nuclear ribonucleoprotein H2	0.0218016268724324	5.77899931260798	0.781225815923485	0.878679976313034
ENSMUSG00000085226	Gm7855	NA	NA	-0.103135359426335	-2.02598077366569	0.865607988130529	0.930078086273828
ENSMUSG00000049804	Armcx4	ARMCX4	armadillo repeat containing X-linked 4	-1.43586818566017	2.14742081871775	2.43451837396051e-05	0.000270452116677727
ENSMUSG00000033460	Armcx1	ARMCX1	armadillo repeat containing X-linked 1	-0.712896306308086	2.59453657321379	0.000704285459491637	0.00434043502385429
ENSMUSG00000050394	Armcx6	ARMCX6	armadillo repeat containing X-linked 6	-0.00147655044060592	0.817449324310926	0.99843674653974	1
ENSMUSG00000049047	Armcx3	ARMCX3	armadillo repeat containing X-linked 3	-0.00155552542422362	5.13335519525907	0.991767394243784	1
ENSMUSG00000033436	Armcx2	ARMCX2	armadillo repeat containing X-linked 2	-1.35942911325511	2.23094541967017	1.68426308039724e-06	2.87273875114397e-05
ENSMUSG00000052676	Zmat1	ZMAT1	zinc finger matrin-type 1	-0.279917495686895	2.02945550531585	0.135788390844229	0.281364991376895
ENSMUSG00000089759	3632454L22Rik	NA	NA	0.311168863375887	-1.3140098187443	0.516601503541241	0.688490047291981
ENSMUSG00000031409	Tceal6	TCEAL6	transcription elongation factor A like 6	-1.62398848696396	-1.18620080722396	0.000290201727051889	0.00208096639149158
ENSMUSG00000031410	Nxf7	NXF2 /// NXF2B	NA	0.173399962707725	-1.21705767279956	0.622439094657386	0.770366421203998
ENSMUSG00000072969	Armcx5	ARMCX5	armadillo repeat containing X-linked 5	-0.233900266328097	3.43408082954503	0.0458941060794167	0.125236245233611
ENSMUSG00000043384	Gprasp1	GPRASP1	G protein-coupled receptor associated sorting protein 1	-0.450517370105739	4.32539617021088	3.2773152466726e-05	0.00034443022616221
ENSMUSG00000072966	Gprasp2	ARMCX5-GPRASP2 /// GPRASP2	ARMCX5-GPRASP2 readthrough /// G protein-coupled receptor associated sorting protein 2	-1.12550099536427	0.997567549744418	3.88522650247578e-05	0.000396568622912006
ENSMUSG00000072964	Bhlhb9	ARMCX5-GPRASP2 /// GPRASP3	ARMCX5-GPRASP2 readthrough /// G protein-coupled receptor associated sorting protein family member 3	-0.441044617381672	1.67666676061932	0.0268594883134537	0.082293693717435
ENSMUSG00000048040	Arxes2	NA	NA	-1.53986473254585	-1.26196955630881	6.80567423067225e-06	9.34216359667193e-05
ENSMUSG00000048355	Arxes1	NA	NA	-1.85471179547683	-2.04661894135545	2.41800009681553e-05	0.000269307812211036
ENSMUSG00000042750	Bex2	BEX1	brain expressed X-linked 1	-0.565600132322277	1.86444972003266	0.00750842619657234	0.0297922232406145
ENSMUSG00000047844	Bex4	BEX4	brain expressed X-linked 4	0.195808957609166	-0.794296789773273	0.506027255125303	0.680371026616878
ENSMUSG00000051579	Tceal8	TCEAL8	transcription elongation factor A like 8	-0.141053045343765	3.91968592850092	0.367994948783743	0.556446686030107
ENSMUSG00000054034	Tceal5	TCEAL5	transcription elongation factor A like 5	-1.44988593702048	-1.53111825040355	0.00017522219265175	0.00137241262328143
ENSMUSG00000050071	Bex1	BEX1 /// BEX2	brain expressed X-linked 1 /// brain expressed X-linked 2	0.240311958984105	0.307187864191036	0.255081014108228	0.438121320818808
ENSMUSG00000079428	Tceal7	TCEAL7	transcription elongation factor A like 7	0.857909080477889	-1.75294612670501	0.0165210459868165	0.0560091374698987
ENSMUSG00000042712	Wbp5	NA	NA	0.216811087046527	6.41711184300431	0.0840157817296807	0.198383912564984
ENSMUSG00000046432	Ngfrap1	NA	NA	-0.156324478112596	3.84285653906897	0.252842743466451	0.435390034274602
ENSMUSG00000044550	Tceal3	TCEAL3 /// TCEAL6	transcription elongation factor A like 3 /// transcription elongation factor A like 6	-1.69159671202642	0.123449309106814	6.49092637428537e-07	1.26525290061266e-05
ENSMUSG00000049536	Tceal1	TCEAL1	transcription elongation factor A like 1	-0.713481740511929	1.03117336013461	0.000192949860868944	0.00148204295685996
ENSMUSG00000031422	Morf4l2	MORF4L2	mortality factor 4 like 2	0.276735323194638	6.90678171056996	0.00741616472630657	0.0295204969856969
ENSMUSG00000087368	BC065397	NA	NA	-0.26225004260736	0.602184477025325	0.167944315903355	0.327999661928792
ENSMUSG00000031425	Plp1	PLP1	proteolipid protein 1	-1.50311902542549	1.96385856360015	1.97106762043077e-06	3.27626076523986e-05
ENSMUSG00000072955	Tmsb15l	NA	NA	0.328305751247779	1.2835744476612	0.101293981598685	0.22775103180212
ENSMUSG00000089996	Tmsb15b2	TMSB15A /// TMSB15B	thymosin beta 15A /// thymosin beta 15B	0.242161086402536	0.531838000148233	0.290315772303431	0.477003091400823
ENSMUSG00000089768	Tmsb15b1	TMSB15A /// TMSB15B	thymosin beta 15A /// thymosin beta 15B	0.421619465756752	0.712785556410431	0.0645827478793229	0.162602135394074
ENSMUSG00000044348	Slc25a53	SLC25A53	solute carrier family 25 member 53	-0.145575434159644	1.99995795088506	0.468244027116714	0.649936830146597
ENSMUSG00000031428	Zcchc18	ZCCHC18	zinc finger CCHC-type containing 18	-1.00147672707061	0.595773541915435	0.000614948581207433	0.0038722051271748
ENSMUSG00000042595	Fam199x	FAM199X	family with sequence similarity 199, X-linked	-0.013159211932693	4.39167172116568	0.901846778005217	0.951444212199114
ENSMUSG00000042515	Mum1l1	NA	NA	-0.414848541417921	-0.0658481672083395	0.0888257599443772	0.206501178578554
ENSMUSG00000042498	D330045A20Rik	NA	NA	0.534360650343835	2.59731432820256	0.0212450736272988	0.0686387276283403
ENSMUSG00000031438	Rnf128	RNF128	ring finger protein 128	0.39980995231745	8.08857007103789	0.000314656757394592	0.00221946987646618
ENSMUSG00000042473	Tbc1d8b	TBC1D8B	TBC1 domain family member 8B	0.0317472652704257	5.94750880293977	0.693009521031789	0.821217522745163
ENSMUSG00000098559	Gm15013	NA	NA	0.269946752735379	-1.48540227119634	0.389452969099645	0.577546641247564
ENSMUSG00000072945	Ripply1	RIPPLY1	ripply transcriptional repressor 1	0.285861968546287	0.916119388168979	0.348878840930105	0.538779382475095
ENSMUSG00000047230	Cldn2	CLDN2	claudin 2	-0.255566027126366	8.15798282151555	0.252471944795012	0.435052506243022
ENSMUSG00000031434	Morc4	MORC4	MORC family CW-type zinc finger 4	0.313428729227027	2.68643310249087	0.114500333641103	0.24847810850139
ENSMUSG00000031433	Rbm41	RBM41	NA	-0.0381730344622893	2.86579320480684	0.78480796530103	0.880864697675546
ENSMUSG00000031432	Prps1	PRPS1	phosphoribosyl pyrophosphate synthetase 1	-0.0230217954035409	4.47630325473268	0.792805002400253	0.886160713069518
ENSMUSG00000031431	Tsc22d3	TSC22D3	TSC22 domain family member 3	-1.00943216409406	5.15596864788222	9.39754835081917e-11	5.1281182113275e-09
ENSMUSG00000000266	Mid2	MID2	midline 2	0.257918239733044	6.7080070999586	0.0279219901222308	0.0849073009488474
ENSMUSG00000031429	Psmd10	PSMD10	proteasome 26S subunit, non-ATPase 10	0.331872992457858	4.35619695223685	0.000384934988373361	0.00261489865733929
ENSMUSG00000079418	Atg4a	ATG4A	autophagy related 4A cysteine peptidase	0.105880873047371	4.45134581666623	0.224866470842675	0.402498216666491
ENSMUSG00000031273	Col4a6	COL4A6	collagen type IV alpha 6 chain	-1.52463138209598	3.59687179925541	4.36281334514156e-06	6.47188659257257e-05
ENSMUSG00000031274	Col4a5	COL4A5	collagen type IV alpha 5 chain	-1.33575074592355	4.81229071580251	1.89152720128963e-05	0.00021958740385281
ENSMUSG00000086907	Gm15298	NA	NA	0.270703115616125	0.52200141781479	0.304143811095778	0.491472053836796
ENSMUSG00000080775	Gm6368	NA	NA	0.178015013529183	-1.16299080670028	0.701239032243011	0.827141475322028
ENSMUSG00000082675	Gm6382	NA	NA	-0.0252436696076192	-0.125994638389041	0.943341463157108	0.973742766308444
ENSMUSG00000042271	Nxt2	NXT2	nuclear transport factor 2 like export factor 2	-0.188814449796341	4.70035227611312	0.0386082081345474	0.109459725688912
ENSMUSG00000031278	Acsl4	ACSL4	acyl-CoA synthetase long chain family member 4	-0.242280830550965	4.23846288530879	0.0648029942839637	0.163058256329158
ENSMUSG00000048600	Gm5763	NA	NA	-0.277657503005411	1.61280320775675	0.102331298424295	0.229413835282368
ENSMUSG00000047045	Tmem164	TMEM164	transmembrane protein 164	0.140975713186867	7.16206053611196	0.0576453022573366	0.148992666068637
ENSMUSG00000042225	Ammecr1	AMMECR1	AMMECR nuclear protein 1	0.343927124122335	3.96210876101496	0.0136635336151092	0.0481715953491149
ENSMUSG00000031283	Chrdl1	CHRDL1	chordin like 1	-1.28405162216469	2.36049203042152	0.000596733455354749	0.00377722008403804
ENSMUSG00000031284	Pak3	PAK3	p21 (RAC1) activated kinase 3	-1.26366286284845	-0.380028489364944	3.32253406560347e-05	0.000348629129134082
ENSMUSG00000067276	Capn6	CAPN6	calpain 6	-1.21202692100553	-1.4647328523819	0.00787909865534185	0.0310028796733469
ENSMUSG00000031285	Dcx	DCX	doublecortin	-2.57729473642271	-1.98658799072534	4.49844256726793e-09	1.65161857141669e-07
ENSMUSG00000084361	Gm8202	NA	NA	-0.237545547120857	-1.3764787615615	0.432146264736744	0.617013506941953
ENSMUSG00000041718	Alg13	ALG13	ALG13 UDP-N-acetylglucosaminyltransferase subunit	0.0463471943509147	2.53868813770809	0.74929895524708	0.860158651567517
ENSMUSG00000041688	Amot	AMOT	angiomotin	-0.248059350632297	5.43475776714301	0.00475493866414807	0.0205231087974735
ENSMUSG00000100104	Gm5644	NA	NA	0.0420546886477799	1.81087183036916	0.814109034353676	0.898140292231376
ENSMUSG00000083375	Gm15057	NA	NA	-0.531183442875934	-0.861965691332393	0.0513629541011191	0.13632046463262
ENSMUSG00000081718	Gm8261	NA	NA	-0.0975904735811056	-1.86010903302444	0.795358051125677	0.887386226510222
ENSMUSG00000031290	Lrch2	LRCH2	leucine rich repeats and calponin homology domain containing 2	-1.33874437504529	0.766018790839612	0.0080376201459016	0.0314831885147
ENSMUSG00000048592	Gm5946	NA	NA	-0.0453338021062583	-0.288271845740472	0.887884676531418	0.943676826244588
ENSMUSG00000041353	Tmem29	NA	NA	-0.0754506074176735	2.83354236295402	0.579094063115258	0.737865859439512
ENSMUSG00000081187	3110067C02Rik	NA	NA	0.167329026490194	-1.3832294383853	0.641708647059688	0.784460375569538
ENSMUSG00000025269	Apex2	APEX2	apurinic/apyrimidinic endodeoxyribonuclease 2	-0.11945472643603	2.33531034069688	0.407474290743817	0.59416105102367
ENSMUSG00000025270	Alas2	ALAS2	5'-aminolevulinate synthase 2	0.194926992490165	0.762829445240065	0.556400225233711	0.719291659587581
ENSMUSG00000025271	Pfkfb1	PFKFB1	6-phosphofructo-2-kinase/fructose-2,6-biphosphatase 1	-0.164609750599482	1.098313534223	0.414536175951944	0.600566170215344
ENSMUSG00000025272	Tro	TRO	trophinin	-1.82296091966331	-0.148569009665021	4.2085295882126e-06	6.29472490321394e-05
ENSMUSG00000025268	Maged2	MAGED2	MAGE family member D2	-0.419442067313924	4.21669892560165	0.0134894832821454	0.0476849272883528
ENSMUSG00000025266	Gnl3l	GNL3L	G protein nucleolar 3 like	0.0303567980705015	5.86267183266737	0.673034213612352	0.80731978439474
ENSMUSG00000025265	Fgd1	FGD1	FYVE, RhoGEF and PH domain containing 1	-0.341612010859269	2.977630215215	0.0226296282574402	0.0718153548614051
ENSMUSG00000025264	Tsr2	TSR2	TSR2 ribosome maturation factor	-0.236785356333475	3.83252987183292	0.0548565968934633	0.14344822522483
ENSMUSG00000041245	Wnk3	WNK3	WNK lysine deficient protein kinase 3	-0.984006492421984	-0.644739508873845	0.00261424421929442	0.0127898356965136
ENSMUSG00000084771	A230072E10Rik	NA	NA	-0.223852722202274	1.50237846920268	0.31488198322391	0.502813797956149
ENSMUSG00000025262	Fam120c	FAM120C	family with sequence similarity 120 member C	-0.0320819499473615	3.60169830305482	0.79895384107887	0.889203795895646
ENSMUSG00000084166	Gm6451	NA	NA	0.11677749209456	0.840323752719841	0.538966589206199	0.704955922955855
ENSMUSG00000041229	Phf8	PHF8	PHD finger protein 8	0.0713130898485482	5.15695900053626	0.392890031056382	0.580825743292119
ENSMUSG00000025261	Huwe1	HUWE1	HECT, UBA and WWE domain containing E3 ubiquitin protein ligase 1	-0.123334528383896	8.2441828174332	0.129265022064037	0.271770886531337
ENSMUSG00000093219	Mir3113	NA	NA	-0.393493521630858	0.862537085116448	0.0771112605051408	0.186174907914624
ENSMUSG00000025260	Hsd17b10	HSD17B10	hydroxysteroid 17-beta dehydrogenase 10	0.172742973306377	5.53502853389701	0.0503304487595479	0.134251904964874
ENSMUSG00000025257	Ribc1	RIBC1	RIB43A domain with coiled-coils 1	0.436277588510632	1.12698975916314	0.0162760105011748	0.0553674253442088
ENSMUSG00000041133	Smc1a	SMC1A	structural maintenance of chromosomes 1A	0.0357416378640856	6.17126442062642	0.644225028180616	0.785972927373958
ENSMUSG00000083474	Gm15267	NA	NA	0.0728109721066289	-0.535169560694391	0.821694622479086	0.902713184454002
ENSMUSG00000041115	Iqsec2	IQSEC2	IQ motif and Sec7 domain ArfGEF 2	0.130629108095517	5.75450884926634	0.12660020130684	0.267716363095685
ENSMUSG00000025332	Kdm5c	KDM5C	lysine demethylase 5C	0.201459328850339	7.08386354036658	0.0136409533162249	0.0481005247151029
ENSMUSG00000102426	RP23-330G24.3	NA	NA	-0.178396377308746	0.458106548244451	0.41827108554747	0.604151590155904
ENSMUSG00000087403	Kantr	KANTR	KANTR integral membrane protein	-0.346151190432828	-0.0749798657984821	0.189215579464031	0.35695593645114
ENSMUSG00000041096	Tspyl2	TSPYL2	TSPY like 2	-0.511548512221679	3.10260577227443	0.00855448172107621	0.0330901013487316
ENSMUSG00000056679	Gpr173	GPR173	G protein-coupled receptor 173	-0.936539963004273	-1.04981698076367	0.0111221536268634	0.0410249466091715
ENSMUSG00000045180	Shroom2	SHROOM2	shroom family member 2	0.189987273252346	4.73565552916089	0.0381079207536096	0.108397197469418
ENSMUSG00000095597	Gm6472	NA	NA	0.272627798022338	6.34131613353102	0.00273575052720366	0.0132311207016913
ENSMUSG00000047238	Mageh1	MAGEH1	MAGE family member H1	-0.247676643831656	2.85406343816021	0.0958344993611572	0.218649283346045
ENSMUSG00000041658	Rragb	RRAGB	Ras related GTP binding B	-1.38102111145853	-0.277225306661059	1.24882925722181e-05	0.000157096235188073
ENSMUSG00000041649	Klf8	KLF8	KLF transcription factor 8	-0.748182488519286	-0.108716240606068	0.00522357261698703	0.0221511150493624
ENSMUSG00000050148	Ubqln2	UBQLN2	ubiquilin 2	-0.287393294563608	5.08609527405982	0.000243141836032264	0.00180543038845191
ENSMUSG00000041633	Kctd12b	NA	NA	-0.915640423899242	2.5571705549575	0.0052171532855107	0.0221333438082228
ENSMUSG00000086316	2210013O21Rik	NA	NA	-0.204784169411411	2.85319849873801	0.120235197818361	0.257283812737665
ENSMUSG00000046550	Spin2c	SPIN2A /// SPIN2B	spindlin family member 2A /// spindlin family member 2B	-0.245106247373658	-1.0864799775415	0.557815677667526	0.720606886812629
ENSMUSG00000082197	Gm8577	NA	NA	-0.0129762230216842	-0.0456897193041344	0.965834632212826	0.986698210134411
ENSMUSG00000083554	Gm6645	NA	NA	-0.0337234952940921	0.231880734767163	0.904851341444729	0.953115018847343
ENSMUSG00000025283	Sat1	SAT1	spermidine/spermine N1-acetyltransferase 1	0.461866825551581	7.41419808370209	3.39468201793332e-06	5.25144617774217e-05
ENSMUSG00000025287	Acot9	ACOT9	acyl-CoA thioesterase 9	0.578098685442126	3.9852856945479	0.00265485515939113	0.012953423736425
ENSMUSG00000025289	Prdx4	PRDX4	peroxiredoxin 4	-0.00671552694303648	4.03155923316497	0.963607129181774	0.985383961496006
ENSMUSG00000085711	Gm15163	NA	NA	0.241571125806263	3.92059103202693	0.0393792040050068	0.111043317596742
ENSMUSG00000071708	Sms	SMS	spermine synthase	0.181126857135235	3.86348959343711	0.128819458498398	0.271015492918262
ENSMUSG00000046873	Mbtps2	MBTPS2	membrane bound transcription factor peptidase, site 2	0.0383245970332916	4.66460905170776	0.679393887875601	0.811473288928025
ENSMUSG00000082002	Gm6568	NA	NA	0.413504131906541	-0.377539784888271	0.11474404024728	0.24876237409209
ENSMUSG00000091736	Yy2	YY2	YY2 transcription factor	-0.0254928650835271	1.40181894410096	0.898505155341302	0.949561473825181
ENSMUSG00000083166	Gm8648	NA	NA	0.330529754376358	-1.9123663711427	0.663316481292716	0.799627072156171
ENSMUSG00000041476	Smpx	SMPX	small muscle protein X-linked	0.0811960496887915	1.16426601973328	0.682038188002254	0.813555400449722
ENSMUSG00000025658	Cnksr2	CNKSR2	connector enhancer of kinase suppressor of Ras 2	-2.31293007728492	-1.49707729758723	0.000273614502443769	0.00198640528583354
ENSMUSG00000031309	Rps6ka3	RPS6KA3	ribosomal protein S6 kinase A3	0.034333541958418	7.29909569371941	0.690680227573901	0.819777792668085
ENSMUSG00000067194	Eif1ax	EIF1AX /// EIF1AY	eukaryotic translation initiation factor 1A X-linked /// eukaryotic translation initiation factor 1A Y-linked	0.0508355933844548	6.01692624791127	0.44052643259836	0.624566490414078
ENSMUSG00000041020	Map7d2	MAP7D2	MAP7 domain containing 2	-1.55007662486174	-1.39927620714147	2.67913700118794e-05	0.000291433177736013
ENSMUSG00000044150	A830080D01Rik	NA	NA	0.121993307165353	3.45059539871268	0.330668131597437	0.520324700342
ENSMUSG00000082693	Gm15190	NA	NA	0.260438733508529	-2.04199242915068	0.502541804813118	0.677750410355188
ENSMUSG00000083906	Gm15186	NA	NA	0.661571267493539	-2.18982516945104	0.0878776832909843	0.204968814373981
ENSMUSG00000040990	Sh3kbp1	SH3KBP1	SH3 domain containing kinase binding protein 1	0.0640857518667082	4.12183349435005	0.608738973266371	0.760320834181597
ENSMUSG00000031303	Map3k15	MAP3K15	mitogen-activated protein kinase kinase kinase 15	0.197998830085837	6.3058844683902	0.0444942307566216	0.122222224522027
ENSMUSG00000031299	Pdha1	PDHA1	pyruvate dehydrogenase E1 subunit alpha 1	0.208379884320721	8.18165466363183	0.022711030184594	0.0719701966427235
ENSMUSG00000031298	Gpr64	NA	NA	-1.49819842634859	0.825922123847844	5.80852288607842e-08	1.54038304520929e-06
ENSMUSG00000031295	Phka2	PHKA2	phosphorylase kinase regulatory subunit alpha 2	-0.30780593475746	4.10868213395595	0.0042965032687455	0.018851655495271
ENSMUSG00000085695	Gm15243	NA	NA	-0.401993262492003	0.248391177287825	0.0956064885302868	0.218229335977601
ENSMUSG00000031292	Cdkl5	CDKL5	cyclin dependent kinase like 5	-0.251326363700581	0.81429789991007	0.35929836428532	0.548094878258145
ENSMUSG00000000037	Scml2	SCML2	Scm polycomb group protein like 2	-0.759074883181581	0.717059685467397	0.000207357690160678	0.00157745913430163
ENSMUSG00000043518	Rai2	RAI2	retinoic acid induced 2	-0.52515849986173	2.48797097362042	0.00549204406477327	0.0230338832893985
ENSMUSG00000059493	Nhs	NHS	NHS actin remodeling regulator	-0.53625626965475	1.44342503217673	0.00702233176402452	0.0282071943030979
ENSMUSG00000082625	Gm15204	NA	NA	0.0398742910857687	-0.132093345951626	0.872988549506112	0.934477880946319
ENSMUSG00000040855	Reps2	REPS2	RALBP1 associated Eps domain containing 2	0.0107159977571024	5.55571017469956	0.971747379311443	0.990517024254653
ENSMUSG00000059461	Gm7331	NA	NA	0.195913386058637	-2.06818167700411	0.596617743554794	0.750847002485514
ENSMUSG00000031353	Rbbp7	RBBP7	RB binding protein 7, chromatin remodeling factor	0.134416410592431	6.71442648619555	0.154249558504402	0.308120760980864
ENSMUSG00000038344	Txlng	TXLNG	taxilin gamma	0.503782912947188	4.83093391114713	4.55314343694687e-06	6.70415775300784e-05
ENSMUSG00000031357	Syap1	SYAP1	synapse associated protein 1	0.271894669313311	6.49029844060502	0.000925969143512903	0.00543996601526081
ENSMUSG00000031360	Ctps2	CTPS2	CTP synthase 2	0.0593116591731747	4.3474214103375	0.580313401484334	0.738705786572887
ENSMUSG00000040808	S100g	S100G	S100 calcium binding protein G	3.52718382072948	2.27896273677193	4.80017896863346e-26	2.38364887134916e-23
ENSMUSG00000031364	Grpr	GRPR	gastrin releasing peptide receptor	0.817743963437296	1.09179215106548	1.17247325698966e-05	0.000148895432293574
ENSMUSG00000031367	Ap1s2	AP1S2	adaptor related protein complex 1 subunit sigma 2	-0.330515944904873	2.51926401070583	0.199260344443253	0.369828837757086
ENSMUSG00000031370	Zrsr2	ZRSR2 /// ZRSR2P1	NA	-0.117309973093946	4.61392577530709	0.125601069563549	0.266227088330037
ENSMUSG00000031373	Car5b	CA5B	carbonic anhydrase 5B	-0.816999751072514	0.411890179553517	0.00160740688030174	0.00860359010062878
ENSMUSG00000040749	Siah1b	SIAH1	siah E3 ubiquitin protein ligase 1	0.057629997710243	2.01705330296251	0.698951698122757	0.825746599643866
ENSMUSG00000015405	Ace2	ACE2	angiotensin converting enzyme 2	-2.16365429915239	5.75731229468635	2.50075005968284e-07	5.57490442597982e-06
ENSMUSG00000031377	Bmx	BMX	BMX non-receptor tyrosine kinase	0.218217244854576	0.714676829841264	0.294708274626298	0.481634890480677
ENSMUSG00000031379	Pir	PIR	pirin	0.630217981684711	2.48570772506003	0.000550867047152595	0.00351828686739292
ENSMUSG00000031380	Figf	NA	NA	-0.950475931468702	0.277194634711136	0.00111704762097802	0.00636486428441949
ENSMUSG00000031381	Piga	PIGA	phosphatidylinositol glycan anchor biosynthesis class A	0.216407107627643	4.85283209364924	0.0343731402787311	0.100095834240791
ENSMUSG00000031382	Asb11	ASB11	ankyrin repeat and SOCS box containing 11	0.543982671820838	-0.460245465239006	0.171926977067643	0.333537046000759
ENSMUSG00000061778	Mospd2	MOSPD2	motile sperm domain containing 2	-0.11138969552094	4.41946577471084	0.336853687356014	0.52614018966364
ENSMUSG00000047757	Fancb	FANCB	FA complementation group B	-0.151418689747323	1.18117870194686	0.53080817000123	0.69870652540931
ENSMUSG00000040621	Gemin8	GEMIN8	gem nuclear organelle associated protein 8	0.0686051535975531	1.33165190854413	0.731802751484186	0.848701220579166
ENSMUSG00000031342	Gpm6b	GPM6B	glycoprotein M6B	-1.10701294439379	2.51260732150913	0.00322763851455891	0.0150954988967939
ENSMUSG00000040586	Ofd1	OFD1	OFD1 centriole and centriolar satellite protein	-0.0622465789493257	3.63479152089261	0.622958678158198	0.770474982830403
ENSMUSG00000079317	Trappc2	TRAPPC2	trafficking protein particle complex subunit 2	0.0879623275316441	2.64551083585	0.552151522220929	0.716023265663602
ENSMUSG00000079316	Rab9	RAB9A	RAB9A, member RAS oncogene family	0.383798864464845	4.65319390590279	2.65805237335519e-05	0.000289774392381746
ENSMUSG00000051224	Tceanc	TCEANC	transcription elongation factor A N-terminal and central domain containing	-0.00727280200817025	2.5670919418568	0.962751668157058	0.984936634739409
ENSMUSG00000049775	Tmsb4x	TMSB4X /// TMSB4Y	thymosin beta 4 X-linked /// thymosin beta 4 Y-linked	0.363536989131577	9.66911076340036	0.000237517403231481	0.00177028449545475
ENSMUSG00000040522	Tlr8	TLR8	toll like receptor 8	-0.0730892632282714	0.417800976620825	0.842504112359176	0.915462756224853
ENSMUSG00000044583	Tlr7	TLR7	toll like receptor 7	-0.785434405868173	0.854739643278152	0.0400219855713685	0.112469364438191
ENSMUSG00000025742	Prps2	PRPS2	phosphoribosyl pyrophosphate synthetase 2	-0.0367954105097466	5.50871801380252	0.634205583161721	0.779300130053832
ENSMUSG00000049176	Frmpd4	FRMPD4	FERM and PDZ domain containing 4	-1.24019245189585	-0.743215341607054	3.63785578405377e-06	5.579824667078e-05
ENSMUSG00000031358	Msl3	MSL3	MSL complex subunit 3	0.0167188286797696	5.58595018695213	0.81829725943955	0.900439779748921
ENSMUSG00000031355	Arhgap6	ARHGAP6	Rho GTPase activating protein 6	-0.882810220053682	2.32512099995953	8.28431543345139e-06	0.000110734426281726
ENSMUSG00000031352	Hccs	HCCS	holocytochrome c synthase	-0.0309661184091764	5.05736731829296	0.737055352586435	0.851764630464531
ENSMUSG00000081137	BC022960	NA	NA	-1.18893345176232	-1.18173377949078	7.44403384547549e-05	0.000678260753544403
ENSMUSG00000035299	Mid1	MID1	midline 1	-0.196572783973675	2.94206820099096	0.171584820219943	0.333029764829923
ENSMUSG00000072844	G530011O06Rik	NA	NA	-0.92021454381053	-1.08135206441472	0.0402222348287739	0.112891656126033
ENSMUSG00000087263	Gm15726	NA	NA	-0.324142842662905	-1.26012920753484	0.292670363387751	0.479567020951238
ENSMUSG00000086695	Gm15247	NA	NA	-0.412178333224277	-1.90847431071786	0.268682305760768	0.452888377403779
ENSMUSG00000095562	Gm21887	NA	NA	-0.660264922092371	0.627421858013844	0.0471250864590558	0.127584209224938
ENSMUSG00000101036	Gm28588	NA	NA	1.58383079619533	-1.5475335255317	1.28378810523318e-05	0.000160679792906407
ENSMUSG00000056673	Kdm5d	KDM5D	lysine demethylase 5D	-0.0335123132629821	6.05440626978027	0.65407366505749	0.793057331768827
ENSMUSG00000069049	Eif2s3y	NA	NA	0.0444163381076799	6.04700611619557	0.505736614415552	0.680078963654195
ENSMUSG00000099876	Gm29650	NA	NA	0.119601500442963	0.914237010121009	0.592715667736954	0.747187739826095
ENSMUSG00000068457	Uty	UTY	ubiquitously transcribed tetratricopeptide repeat containing, Y-linked	0.175406879449756	5.35554445425985	0.0351530601702115	0.101838950993171
ENSMUSG00000069045	Ddx3y	DDX3Y	DEAD-box helicase 3 Y-linked	-0.000723546379078281	5.79278682307435	0.99197853248519	1
ENSMUSG00000101059	Gm4017	NA	NA	-0.717853462117579	-1.70645190587398	0.0423613221649766	0.117637071057674
ENSMUSG00000075359	Gm20775	NA	NA	-0.133854462678254	1.04013679806425	0.426969269999914	0.612117691086849
ENSMUSG00000103234	RP24-355N14.3	NA	NA	-0.0778690720124518	3.33186315892943	0.665913726617613	0.801493325565391
ENSMUSG00000095134	Gm21857	NA	NA	-0.197003851938252	-1.58757811428537	0.579108171725799	0.737865859439512
ENSMUSG00000096768	Erdr1	NA	NA	-0.592641763619914	3.11643362546705	0.0468446174323976	0.127087081250998
